# Spatiotemporal transcriptomic map of ischemic brain injury

**DOI:** 10.1101/2023.03.28.534553

**Authors:** Daniel Zucha, Pavel Abaffy, Denisa Kirdajova, Daniel Jirak, Miroslava Anderova, Mikael Kubista, Lukas Valihrach

**Affiliations:** Laboratory of Gene Expression, Institute of Biotechnology of the Czech Academy of Sciences, Vestec, Czech Republic; Department of Informatics and Chemistry, Faculty of Chemical Technology, University of Chemistry and Technology, Prague, Czech Republic; Department of Cellular Neurophysiology, Institute of Experimental Medicine of the Czech Academy of Sciences, Prague, Czech Republic; Department of Radiodiagnostic and Interventional Radiology, Institute of Clinical and Experimental Medicine, Prague, Czech Republic; Faculty of Health Studies, Technical University of Liberec, Liberec, Czech Republic; TATAA Biocenter AB, Gothenburg, Sweden

## Abstract

The role of non-neuronal cells in the resolution of cerebral ischemia remains to be fully understood. To decode key cellular processes that occur after ischemia, we performed spatial and single-cell transcriptomic profiling of mouse brain tissue during the first week of injury. Cortical gene expression was severely disrupted, being defined by inflammation and cell death in the lesion core, and glial scar formation on the periphery. For each of the three major glial populations, an inflammatory-responsive state, resembling the reactive states observed in neurodegenerative contexts, was documented. The recovered spectrum of ischemia-induced oligodendrocyte states supports the emerging hypothesis that oligodendrocytes actively respond to and modulate the neuroinflammatory stimulus. Thus, we present a landmark transcriptomic dataset that provides a comprehensive view of spatiotemporal organization of processes in the post-ischemic brain and documents the conservation of glial response in CNS pathology.

## Supplemental Figures and Tables for "Spatiotemporal transcriptomic map of ischemic brain injury": SupplementaryTable1_ControlSection_Markers_plusABA.xlsx

### Sheet: Isocortex L1-4
p_val	avg_log2FC	pct.1	pct.2	p_val_adj	cluster	gene
1.96733e-118	2.29721	0.995	0.628	3.6006e-114	Isocortex L1-4	Lamp5
4.72815e-122	1.99819	1	0.948	8.65346e-118	Isocortex L1-4	Nrgn
4.23678e-105	1.69408	1	0.811	7.75416e-101	Isocortex L1-4	Cabp1
2.51409e-118	1.66927	1	0.981	4.60128e-114	Isocortex L1-4	Atp1a1
5.64456e-105	1.64851	1	0.812	1.03307e-100	Isocortex L1-4	Mef2c
1.56185e-119	1.62042	1	0.997	2.8585e-115	Isocortex L1-4	Camk2n1
2.12208e-96	1.53958	0.991	0.571	3.88383e-92	Isocortex L1-4	Igfbp6
7.94153e-60	1.49783	0.741	0.254	1.45346e-55	Isocortex L1-4	Vip
1.53057e-61	1.33122	0.884	0.413	2.80125e-57	Isocortex L1-4	Kcnab3
3.03784e-80	1.31696	1	0.756	5.55985e-76	Isocortex L1-4	Itpka
4.26539e-110	1.2974	0.815	0.197	7.80652e-106	Isocortex L1-4	Ddit4l
6.22623e-83	1.29254	1	0.783	1.13953e-78	Isocortex L1-4	Stx1a
6.66174e-82	1.25979	0.968	0.481	1.21923e-77	Isocortex L1-4	Egr3
1.42141e-86	1.23889	1	0.931	2.60146e-82	Isocortex L1-4	Rgs4
5.18242e-85	1.19908	1	0.776	9.48486e-81	Isocortex L1-4	Kalrn
2.13689e-79	1.18315	0.995	0.678	3.91093e-75	Isocortex L1-4	Dusp14
3.41823e-79	1.1811	1	0.885	6.25604e-75	Isocortex L1-4	Nrn1
1.21418e-75	1.17551	0.958	0.462	2.2222e-71	Isocortex L1-4	Krt12
1.38556e-82	1.17302	1	0.92	2.53585e-78	Isocortex L1-4	Camk2a
5.06255e-68	1.15946	0.995	0.754	9.26547e-64	Isocortex L1-4	Egr1
2.30882e-84	1.15644	1	0.871	4.22561e-80	Isocortex L1-4	R3hdm1
4.70801e-81	1.15482	1	0.998	8.61659e-77	Isocortex L1-4	1110008P14Rik
1.57043e-85	1.15355	0.903	0.348	2.87421e-81	Isocortex L1-4	Kcnh7
1.33082e-70	1.14032	1	0.976	2.43567e-66	Isocortex L1-4	Cck
1.20351e-76	1.13121	0.935	0.421	2.20266e-72	Isocortex L1-4	Epop
1.16331e-83	1.11942	1	0.994	2.12908e-79	Isocortex L1-4	Scn1b
9.45597e-87	1.10517	0.94	0.305	1.73063e-82	Isocortex L1-4	Gm11549
2.88764e-83	1.10309	1	0.974	5.28496e-79	Isocortex L1-4	Atp2b2
3.47335e-93	1.10145	0.926	0.324	6.35693e-89	Isocortex L1-4	Mlip
9.2662e-81	1.09352	0.926	0.386	1.6959e-76	Isocortex L1-4	Cd34
8.34274e-72	1.08838	0.981	0.638	1.52689e-67	Isocortex L1-4	Olfm2
1.60363e-76	1.08403	0.995	0.451	2.93496e-72	Isocortex L1-4	Slc30a3
1.35526e-75	1.07431	1	0.91	2.4804e-71	Isocortex L1-4	Lingo1
3.31459e-88	1.0695	0.838	0.263	6.06636e-84	Isocortex L1-4	Dact2
8.61389e-72	1.06382	1	0.925	1.57651e-67	Isocortex L1-4	Psd
5.96542e-73	1.05785	1	0.825	1.09179e-68	Isocortex L1-4	Zbtb18
4.80072e-38	1.05694	0.995	0.849	8.78628e-34	Isocortex L1-4	Npy
3.18159e-65	1.04225	0.991	0.812	5.82295e-61	Isocortex L1-4	Ngef
2.78649e-66	1.0406	0.972	0.537	5.09984e-62	Isocortex L1-4	Rtn4r
1.49162e-67	1.03916	0.94	0.408	2.72996e-63	Isocortex L1-4	Cpne9
9.17165e-67	1.03731	0.981	0.644	1.6786e-62	Isocortex L1-4	Golga7b
6.49751e-49	1.03407	0.968	0.708	1.18917e-44	Isocortex L1-4	Kcnip2
3.60011e-66	1.03381	0.977	0.558	6.58891e-62	Isocortex L1-4	Mical2
4.88934e-60	1.01403	0.981	0.683	8.94846e-56	Isocortex L1-4	Ephx4
1.59035e-54	1.0135	0.921	0.508	2.91067e-50	Isocortex L1-4	Arc
2.49805e-71	1.01325	1	0.866	4.57193e-67	Isocortex L1-4	Brinp1
4.66842e-63	1.00319	0.977	0.616	8.54413e-59	Isocortex L1-4	Camkk2
1.15264e-67	0.996686	0.986	0.86	2.10956e-63	Isocortex L1-4	Cacnb3
2.32835e-48	0.996214	0.944	0.646	4.26134e-44	Isocortex L1-4	Cacng3
1.62681e-87	0.996019	0.699	0.157	2.97739e-83	Isocortex L1-4	Rspo1
2.55998e-61	0.994699	0.949	0.55	4.68527e-57	Isocortex L1-4	Car10
6.06226e-82	0.988639	1	0.992	1.10952e-77	Isocortex L1-4	Ppp3ca
3.04431e-59	0.988233	0.949	0.537	5.57169e-55	Isocortex L1-4	Jdp2
1.50122e-73	0.98593	1	0.995	2.74753e-69	Isocortex L1-4	Olfm1
2.45846e-47	0.978103	0.912	0.548	4.49948e-43	Isocortex L1-4	Nrep
4.92892e-74	0.977957	1	0.94	9.02091e-70	Isocortex L1-4	Osbpl1a
6.90716e-69	0.974089	1	0.89	1.26415e-64	Isocortex L1-4	Hpca
8.30821e-60	0.973868	0.944	0.466	1.52057e-55	Isocortex L1-4	Kcnh3
1.67661e-61	0.968574	0.986	0.659	3.06853e-57	Isocortex L1-4	Ier5
1.3514e-55	0.95655	1	0.855	2.47333e-51	Isocortex L1-4	Lmo4
1.74431e-45	0.947993	0.912	0.584	3.19243e-41	Isocortex L1-4	Rasgrf2
1.56573e-60	0.945972	0.87	0.388	2.86561e-56	Isocortex L1-4	Kcnv1
1.67901e-62	0.944912	0.94	0.458	3.07292e-58	Isocortex L1-4	Inka2
1.11103e-59	0.941513	0.963	0.469	2.03341e-55	Isocortex L1-4	Tbr1
4.91943e-61	0.928931	0.903	0.412	9.00354e-57	Isocortex L1-4	Fmnl1
3.09625e-58	0.924046	1	0.865	5.66676e-54	Isocortex L1-4	Pantr1
7.72089e-59	0.919504	0.931	0.438	1.41308e-54	Isocortex L1-4	Fhl2
4.07752e-56	0.91218	0.968	0.667	7.46268e-52	Isocortex L1-4	Grin2a
6.4832e-51	0.899232	0.931	0.605	1.18656e-46	Isocortex L1-4	Sorbs2
4.11426e-74	0.8991	1	0.998	7.52991e-70	Isocortex L1-4	Snap25
1.62717e-59	0.898695	0.981	0.844	2.97804e-55	Isocortex L1-4	Rbfox3
1.76365e-56	0.89416	1	0.816	3.22783e-52	Isocortex L1-4	AI593442
5.42645e-53	0.894025	0.931	0.543	9.93148e-49	Isocortex L1-4	Osbp2
3.44011e-52	0.882973	1	0.905	6.2961e-48	Isocortex L1-4	Nptxr
4.46342e-88	0.880085	0.773	0.187	8.16895e-84	Isocortex L1-4	9130024F11Rik
1.88687e-51	0.878435	0.931	0.525	3.45335e-47	Isocortex L1-4	Sytl2
1.58784e-54	0.867187	0.819	0.348	2.90607e-50	Isocortex L1-4	Kcnq5
6.49173e-55	0.863056	0.963	0.682	1.18812e-50	Isocortex L1-4	Kcnj9
8.61009e-59	0.860801	1	0.862	1.57582e-54	Isocortex L1-4	Pip5k1c
3.19737e-56	0.859963	0.986	0.773	5.85183e-52	Isocortex L1-4	Mast3
8.53518e-65	0.85943	1	0.99	1.56211e-60	Isocortex L1-4	Chn1
4.79118e-53	0.857462	0.991	0.834	8.76881e-49	Isocortex L1-4	Mal2
4.88155e-50	0.856958	0.94	0.487	8.93421e-46	Isocortex L1-4	Chrm1
1.5239e-47	0.855759	0.958	0.632	2.78905e-43	Isocortex L1-4	Homer1
8.00818e-49	0.850776	0.931	0.573	1.46566e-44	Isocortex L1-4	Necab3
7.724e-48	0.848877	0.856	0.458	1.41365e-43	Isocortex L1-4	Kctd1
2.35596e-57	0.847483	0.778	0.287	4.31187e-53	Isocortex L1-4	Cux2
2.75155e-52	0.845729	0.972	0.613	5.0359e-48	Isocortex L1-4	Rasl11b
1.50133e-59	0.843235	1	0.895	2.74774e-55	Isocortex L1-4	Dgkz
1.50316e-64	0.843026	1	0.991	2.75107e-60	Isocortex L1-4	Arpp19
2.48589e-56	0.839625	1	0.914	4.54967e-52	Isocortex L1-4	Sptbn2
4.43411e-45	0.838162	1	0.815	8.1153e-41	Isocortex L1-4	Fam131a
3.00513e-48	0.833749	0.963	0.734	5.49998e-44	Isocortex L1-4	Cdk2ap1
7.39422e-46	0.833305	0.903	0.497	1.35329e-41	Isocortex L1-4	A2ml1
3.02446e-51	0.830869	0.852	0.402	5.53536e-47	Isocortex L1-4	Pou6f1
7.62772e-58	0.828782	1	0.897	1.39603e-53	Isocortex L1-4	Phf24
1.64517e-45	0.82604	0.935	0.516	3.01099e-41	Isocortex L1-4	Cnksr2
3.66219e-52	0.822652	0.958	0.595	6.70254e-48	Isocortex L1-4	Kcnb1
1.02212e-65	0.818458	1	0.974	1.87068e-61	Isocortex L1-4	Actr1b
6.081e-56	0.815127	1	0.968	1.11294e-51	Isocortex L1-4	Gabra1
7.44837e-53	0.813443	0.986	0.937	1.3632e-48	Isocortex L1-4	Id2
3.30168e-71	0.809598	0.662	0.163	6.04274e-67	Isocortex L1-4	Ovol2
1.11959e-91	0.807578	0.583	0.097	2.04907e-87	Isocortex L1-4	A830009L08Rik
5.67281e-45	0.807321	0.894	0.461	1.03824e-40	Isocortex L1-4	Satb1
8.05198e-49	0.806683	0.903	0.501	1.47367e-44	Isocortex L1-4	Lmtk2
3.50979e-47	0.8053	0.977	0.817	6.42362e-43	Isocortex L1-4	Ppme1
7.15802e-56	0.80031	0.819	0.325	1.31006e-51	Isocortex L1-4	Rassf3
3.57237e-47	0.799008	0.963	0.722	6.53816e-43	Isocortex L1-4	Zdhhc8
5.61334e-66	0.797968	0.704	0.204	1.02735e-61	Isocortex L1-4	Kcns1
2.38195e-34	0.793407	1	0.889	4.35945e-30	Isocortex L1-4	Slc17a7
1.76392e-35	0.791409	0.843	0.468	3.22833e-31	Isocortex L1-4	Nr4a1
3.17647e-42	0.787825	1	0.945	5.81357e-38	Isocortex L1-4	Ctxn1
1.05625e-42	0.787447	0.949	0.612	1.93315e-38	Isocortex L1-4	Lrrc4c
1.9627e-77	0.785031	0.574	0.111	3.59213e-73	Isocortex L1-4	Tcap
9.46567e-77	0.783304	0.639	0.141	1.73241e-72	Isocortex L1-4	Tmem215
3.19522e-43	0.782948	0.903	0.578	5.8479e-39	Isocortex L1-4	Nlk
4.97038e-43	0.782733	0.907	0.561	9.09679e-39	Isocortex L1-4	Prkca
1.03486e-41	0.782108	0.926	0.64	1.89399e-37	Isocortex L1-4	Sipa1l1
7.9952e-57	0.781898	1	0.954	1.46328e-52	Isocortex L1-4	Ccl27a
1.02979e-80	0.781159	1	0.998	1.88471e-76	Isocortex L1-4	Clstn1
1.94709e-50	0.778826	1	0.935	3.56356e-46	Isocortex L1-4	Fxyd7
7.33684e-75	0.776219	0.713	0.184	1.34279e-70	Isocortex L1-4	Pdzrn3
8.33702e-43	0.771584	0.995	0.853	1.52584e-38	Isocortex L1-4	Adcy1
4.25462e-52	0.76757	0.847	0.358	7.78681e-48	Isocortex L1-4	Tbc1d30
9.82004e-44	0.766215	0.977	0.736	1.79726e-39	Isocortex L1-4	Fbxw7
2.36317e-46	0.765545	0.898	0.463	4.32508e-42	Isocortex L1-4	Sema7a
8.91466e-51	0.763522	1	0.924	1.63156e-46	Isocortex L1-4	Nat8l
1.59722e-52	0.763232	0.833	0.363	2.92322e-48	Isocortex L1-4	Pak7
1.00158e-35	0.758334	0.88	0.574	1.8331e-31	Isocortex L1-4	Aifm3
1.75359e-43	0.75725	0.875	0.448	3.20942e-39	Isocortex L1-4	Car4
2.12807e-49	0.755491	0.991	0.875	3.89479e-45	Isocortex L1-4	Camta2
9.83337e-36	0.754677	0.903	0.624	1.7997e-31	Isocortex L1-4	Cux1
2.05172e-45	0.752672	0.907	0.506	3.75506e-41	Isocortex L1-4	Ttl
9.58892e-56	0.752047	1	0.971	1.75496e-51	Isocortex L1-4	Arl6ip5
1.53982e-64	0.750632	1	0.994	2.81818e-60	Isocortex L1-4	Ppp3r1
2.3241e-36	0.750195	0.898	0.608	4.25356e-32	Isocortex L1-4	Hivep2
1.62149e-64	0.749548	0.718	0.201	2.96764e-60	Isocortex L1-4	Satb2
6.15385e-74	0.747702	0.616	0.136	1.12628e-69	Isocortex L1-4	Stard8
1.00235e-46	0.747057	0.981	0.902	1.83451e-42	Isocortex L1-4	Baalc
4.46911e-54	0.744871	0.852	0.322	8.17936e-50	Isocortex L1-4	Neurod2
3.06331e-32	0.741958	0.847	0.511	5.60647e-28	Isocortex L1-4	Junb
2.82516e-31	0.741939	0.875	0.64	5.17061e-27	Isocortex L1-4	Ccng1
1.24459e-43	0.74033	0.991	0.856	2.27785e-39	Isocortex L1-4	Tmem14a
5.54596e-43	0.740043	0.944	0.62	1.01502e-38	Isocortex L1-4	Kcnj3
5.60517e-42	0.736827	0.958	0.708	1.02586e-37	Isocortex L1-4	Camkk1
1.05606e-42	0.735333	0.986	0.744	1.9328e-38	Isocortex L1-4	Arhgef25
8.97944e-41	0.733035	0.88	0.493	1.64342e-36	Isocortex L1-4	Tmem198
8.24827e-47	0.732168	0.995	0.861	1.5096e-42	Isocortex L1-4	Camk2g
9.42513e-32	0.731708	0.986	0.9	1.72499e-27	Isocortex L1-4	Enc1
2.68864e-40	0.727404	0.968	0.75	4.92075e-36	Isocortex L1-4	Unc13a
4.19506e-52	0.726668	1	0.969	7.67779e-48	Isocortex L1-4	Kifc2
5.56066e-41	0.719255	0.94	0.562	1.01771e-36	Isocortex L1-4	Prmt8
3.80216e-44	0.718535	0.87	0.431	6.95872e-40	Isocortex L1-4	Synpo
4.03302e-56	0.71463	1	0.978	7.38123e-52	Isocortex L1-4	Cx3cl1
1.02416e-43	0.714121	0.806	0.366	1.87441e-39	Isocortex L1-4	Gpr26
1.61997e-51	0.712326	1	0.981	2.96487e-47	Isocortex L1-4	Fbxl16
1.74517e-62	0.711727	1	0.989	3.19401e-58	Isocortex L1-4	Vsnl1
2.92045e-43	0.711121	1	0.885	5.34501e-39	Isocortex L1-4	Itpr1
2.8025e-47	0.710841	0.713	0.273	5.12913e-43	Isocortex L1-4	Arhgap15
8.03708e-47	0.708225	1	0.944	1.47095e-42	Isocortex L1-4	Dmtn
2.79507e-35	0.707451	1	0.928	5.11553e-31	Isocortex L1-4	Crip2
1.23952e-34	0.703206	0.907	0.567	2.26856e-30	Isocortex L1-4	D430041D05Rik
3.94279e-56	0.700655	1	0.985	7.2161e-52	Isocortex L1-4	Fabp3
1.57251e-43	0.699063	0.991	0.861	2.87801e-39	Isocortex L1-4	Dlgap1
8.40507e-40	0.69876	0.843	0.442	1.5383e-35	Isocortex L1-4	Acta1
1.18745e-37	0.698203	0.94	0.66	2.17326e-33	Isocortex L1-4	Btbd8
6.64111e-39	0.696979	0.903	0.515	1.21546e-34	Isocortex L1-4	Rtn4rl1
8.93008e-42	0.69614	0.954	0.63	1.63438e-37	Isocortex L1-4	Pip4k2c
5.07461e-39	0.693981	0.819	0.432	9.28755e-35	Isocortex L1-4	Plekho1
2.23416e-54	0.693805	0.694	0.229	4.08895e-50	Isocortex L1-4	Anxa11
1.77384e-39	0.692048	0.958	0.665	3.24647e-35	Isocortex L1-4	Asap1
4.06458e-35	0.688556	0.731	0.36	7.439e-31	Isocortex L1-4	Rasgef1c
2.72623e-40	0.687232	0.653	0.258	4.98955e-36	Isocortex L1-4	Ankrd35
2.19851e-59	0.686929	1	0.985	4.02371e-55	Isocortex L1-4	Cyfip2
9.38867e-36	0.68661	0.898	0.626	1.71831e-31	Isocortex L1-4	Spcs3
7.70609e-39	0.685469	0.986	0.81	1.41037e-34	Isocortex L1-4	Slc39a10
4.6522e-70	0.685355	1	1	8.51446e-66	Isocortex L1-4	Calm2
1.74755e-34	0.683239	0.921	0.641	3.19837e-30	Isocortex L1-4	Lrrc8b
2.49738e-42	0.681576	0.995	0.912	4.5707e-38	Isocortex L1-4	Adgrb2
9.58211e-34	0.681477	0.954	0.729	1.75372e-29	Isocortex L1-4	Cacna2d1
1.08155e-37	0.680903	0.954	0.76	1.97946e-33	Isocortex L1-4	Mras
2.02228e-42	0.68061	0.995	0.923	3.70117e-38	Isocortex L1-4	Mat2b
4.7642e-53	0.679733	0.644	0.202	8.71943e-49	Isocortex L1-4	Cited4
8.17259e-40	0.679274	0.981	0.86	1.49575e-35	Isocortex L1-4	Frrs1l
5.50323e-50	0.677688	1	0.985	1.0072e-45	Isocortex L1-4	Ensa
1.07827e-43	0.67762	0.824	0.343	1.97345e-39	Isocortex L1-4	Ipcef1
1.63586e-37	0.675583	0.986	0.752	2.99396e-33	Isocortex L1-4	Cacnb4
7.53462e-43	0.675007	0.708	0.274	1.37899e-38	Isocortex L1-4	Bhlhe22
1.61683e-35	0.674483	0.884	0.512	2.95912e-31	Isocortex L1-4	Syndig1
2.14267e-37	0.674301	0.944	0.742	3.92152e-33	Isocortex L1-4	Jph3
3.0919e-31	0.673701	0.782	0.447	5.6588e-27	Isocortex L1-4	Dusp6
9.91611e-40	0.672306	0.87	0.452	1.81485e-35	Isocortex L1-4	Ephb6
3.76132e-45	0.672101	1	0.848	6.88396e-41	Isocortex L1-4	Arpp21
9.03943e-38	0.671841	0.995	0.827	1.6544e-33	Isocortex L1-4	Ptk2b
1.79447e-35	0.671513	0.968	0.703	3.28423e-31	Isocortex L1-4	Tyro3
4.12528e-35	0.671411	0.944	0.706	7.55009e-31	Isocortex L1-4	B4galt2
2.25765e-59	0.66898	1	0.985	4.13194e-55	Isocortex L1-4	Prkar1b
7.04923e-47	0.664283	1	0.952	1.29015e-42	Isocortex L1-4	Mtpn
1.71973e-35	0.662926	0.972	0.746	3.14746e-31	Isocortex L1-4	Mgll
5.35927e-33	0.662036	0.963	0.708	9.80854e-29	Isocortex L1-4	Sec14l1
2.18285e-34	0.661539	0.968	0.663	3.99506e-30	Isocortex L1-4	2010300C02Rik
1.45514e-51	0.660417	1	0.987	2.6632e-47	Isocortex L1-4	C1qtnf4
1.86786e-35	0.660129	0.986	0.787	3.41855e-31	Isocortex L1-4	Plcb1
9.54368e-36	0.65903	0.894	0.508	1.74669e-31	Isocortex L1-4	Pde8b
2.1795e-35	0.658205	0.815	0.422	3.98892e-31	Isocortex L1-4	Gtdc1
1.7478e-64	0.654439	1	1	3.19882e-60	Isocortex L1-4	Scg5
3.12659e-62	0.653086	0.458	0.084	5.72228e-58	Isocortex L1-4	Robo3
1.22431e-43	0.651955	1	0.952	2.24074e-39	Isocortex L1-4	Adgrb1
1.68607e-56	0.65171	0.551	0.138	3.08585e-52	Isocortex L1-4	Wnt10a
1.53397e-32	0.648935	0.88	0.566	2.80748e-28	Isocortex L1-4	Rilpl1
8.23473e-40	0.647902	1	0.949	1.50712e-35	Isocortex L1-4	Prkcb
7.4844e-30	0.64536	0.866	0.571	1.36979e-25	Isocortex L1-4	Syne1
1.07577e-35	0.643763	0.769	0.369	1.96887e-31	Isocortex L1-4	Fhod3
1.43118e-33	0.643426	0.926	0.637	2.61934e-29	Isocortex L1-4	Btbd10
1.78082e-34	0.642826	0.833	0.471	3.25926e-30	Isocortex L1-4	Pradc1
1.06271e-48	0.641952	0.657	0.215	1.94497e-44	Isocortex L1-4	Emx1
1.21615e-63	0.63979	1	0.998	2.22581e-59	Isocortex L1-4	Ywhah
6.93997e-41	0.638733	0.708	0.287	1.27015e-36	Isocortex L1-4	Kcnh1
6.02709e-31	0.637645	0.741	0.392	1.10308e-26	Isocortex L1-4	Banp
5.25764e-58	0.637085	0.565	0.14	9.62253e-54	Isocortex L1-4	C130074G19Rik
8.17418e-34	0.635916	0.741	0.339	1.49604e-29	Isocortex L1-4	Cckbr
2.1323e-38	0.631392	1	0.954	3.90253e-34	Isocortex L1-4	Zfp365
2.33277e-30	0.631208	0.981	0.733	4.26943e-26	Isocortex L1-4	Rprml
4.66062e-27	0.62979	1	0.841	8.52988e-23	Isocortex L1-4	Ddn
1.1907e-31	0.628091	0.833	0.484	2.17922e-27	Isocortex L1-4	Pitpnm2
1.85627e-23	0.625421	0.731	0.411	3.39734e-19	Isocortex L1-4	Cadps2
8.21195e-32	0.625418	0.671	0.283	1.50295e-27	Isocortex L1-4	Dkkl1
5.27087e-25	0.625075	1	0.985	9.64674e-21	Isocortex L1-4	Nrsn1
7.76577e-51	0.624424	1	0.987	1.42129e-46	Isocortex L1-4	Ndrg3
3.19897e-31	0.62157	0.843	0.52	5.85476e-27	Isocortex L1-4	Galt
1.69266e-27	0.621041	0.755	0.438	3.09791e-23	Isocortex L1-4	Lhx2
1.79962e-28	0.619454	0.972	0.657	3.29367e-24	Isocortex L1-4	Dkk3
4.85779e-34	0.618877	0.815	0.423	8.89072e-30	Isocortex L1-4	Mtcl1
1.02678e-30	0.618311	0.884	0.577	1.87922e-26	Isocortex L1-4	Mir9-3hg
5.21261e-36	0.618007	1	0.907	9.54011e-32	Isocortex L1-4	Gabrg2
5.2695e-33	0.617759	0.87	0.515	9.64423e-29	Isocortex L1-4	Sun1
2.21372e-29	0.616641	0.931	0.745	4.05154e-25	Isocortex L1-4	Gfra4
1.07623e-35	0.616208	0.995	0.943	1.96972e-31	Isocortex L1-4	Tpm1
3.2694e-30	0.615712	0.972	0.77	5.98366e-26	Isocortex L1-4	Rab15
2.34999e-38	0.615366	0.745	0.332	4.30096e-34	Isocortex L1-4	Adrb1
8.20642e-30	0.614988	0.829	0.517	1.50194e-25	Isocortex L1-4	Klhl23
4.27093e-72	0.614938	0.431	0.061	7.81666e-68	Isocortex L1-4	Ntn5
3.77351e-33	0.612796	0.75	0.375	6.90628e-29	Isocortex L1-4	Abcd2
5.27494e-29	0.612744	0.935	0.649	9.65419e-25	Isocortex L1-4	Cds1
4.51232e-31	0.612464	0.801	0.403	8.25846e-27	Isocortex L1-4	Stac2
3.68486e-27	0.61145	0.755	0.414	6.74404e-23	Isocortex L1-4	Gsg1l
5.012e-23	0.610986	0.954	0.801	9.17296e-19	Isocortex L1-4	Calb1
1.09342e-23	0.610547	0.894	0.682	2.00118e-19	Isocortex L1-4	Pdlim7
7.26274e-40	0.609849	0.602	0.219	1.32923e-35	Isocortex L1-4	Kcnk4
1.49342e-35	0.60953	0.977	0.741	2.73325e-31	Isocortex L1-4	Rims3
1.60244e-38	0.608875	0.773	0.364	2.93278e-34	Isocortex L1-4	Lrrc4
2.33764e-56	0.60856	1	0.994	4.27835e-52	Isocortex L1-4	Napa
1.40091e-32	0.60831	0.986	0.817	2.56395e-28	Isocortex L1-4	Coro1a
6.50438e-33	0.607952	0.986	0.849	1.19043e-28	Isocortex L1-4	Ociad2
4.89772e-39	0.607695	1	0.958	8.96382e-35	Isocortex L1-4	Pop5
4.79399e-30	0.607156	0.634	0.289	8.77396e-26	Isocortex L1-4	Pamr1
9.35777e-46	0.604658	0.681	0.235	1.71266e-41	Isocortex L1-4	Prdm8
1.04749e-24	0.603997	0.903	0.632	1.91711e-20	Isocortex L1-4	Erc2
4.78119e-33	0.603255	0.995	0.905	8.75053e-29	Isocortex L1-4	Mmd
4.54426e-35	0.602194	1	0.956	8.3169e-31	Isocortex L1-4	Pcsk2
1.7541e-40	0.60175	1	0.959	3.21035e-36	Isocortex L1-4	Ttc9b
2.07785e-35	0.601665	1	0.933	3.80288e-31	Isocortex L1-4	Snn
6.75063e-34	0.601064	0.843	0.456	1.2355e-29	Isocortex L1-4	Fbxo34
1.4093e-32	0.600705	0.676	0.316	2.5793e-28	Isocortex L1-4	Rnd1
2.30953e-28	0.60063	0.907	0.596	4.2269e-24	Isocortex L1-4	Miat
3.54081e-37	0.598914	0.736	0.324	6.48039e-33	Isocortex L1-4	Cacna1i
7.39319e-29	0.598662	0.935	0.683	1.3531e-24	Isocortex L1-4	Herc3
2.1728e-29	0.598285	0.657	0.324	3.97666e-25	Isocortex L1-4	Zfp945
8.10267e-33	0.597902	1	0.975	1.48295e-28	Isocortex L1-4	Ppp1r1a
2.79956e-33	0.597565	0.764	0.39	5.12376e-29	Isocortex L1-4	Ing2
5.36442e-29	0.59523	0.81	0.46	9.81795e-25	Isocortex L1-4	Rasgef1b
1.02008e-48	0.593883	0.5	0.128	1.86695e-44	Isocortex L1-4	Tuba8
9.61737e-30	0.593114	0.931	0.666	1.76017e-25	Isocortex L1-4	Epha4
1.75222e-28	0.592733	0.898	0.632	3.20692e-24	Isocortex L1-4	Iqsec2
2.40891e-26	0.592413	0.713	0.396	4.40878e-22	Isocortex L1-4	Dlk2
4.61322e-30	0.592183	0.977	0.744	8.44311e-26	Isocortex L1-4	Plk2
3.44182e-31	0.591626	0.926	0.579	6.29923e-27	Isocortex L1-4	Gabrd
5.60142e-31	0.590492	0.801	0.433	1.02517e-26	Isocortex L1-4	Dnajc21
6.05776e-27	0.587629	0.87	0.586	1.10869e-22	Isocortex L1-4	Syt16
1.25249e-36	0.586025	0.681	0.268	2.2923e-32	Isocortex L1-4	Grm2
1.26338e-30	0.583443	0.819	0.443	2.31224e-26	Isocortex L1-4	Acsl5
4.27885e-27	0.582701	0.917	0.638	7.83115e-23	Isocortex L1-4	Gm10419
1.29935e-27	0.581631	0.903	0.678	2.37806e-23	Isocortex L1-4	Rgs7
5.37481e-29	0.581326	0.991	0.929	9.83698e-25	Isocortex L1-4	Cyp46a1
6.92131e-29	0.581317	0.949	0.736	1.26674e-24	Isocortex L1-4	Hlf
3.3251e-30	0.579599	0.81	0.435	6.0856e-26	Isocortex L1-4	Ryr2
2.92091e-34	0.579374	0.991	0.909	5.34585e-30	Isocortex L1-4	Dlgap3
1.93365e-35	0.578614	0.778	0.363	3.53897e-31	Isocortex L1-4	Extl1
1.42516e-26	0.577095	0.921	0.681	2.60832e-22	Isocortex L1-4	Pcdh7
3.70112e-33	0.575486	0.981	0.896	6.77379e-29	Isocortex L1-4	Strn4
4.16054e-39	0.574125	1	0.965	7.61461e-35	Isocortex L1-4	Nrxn1
5.09053e-40	0.573607	0.648	0.234	9.31668e-36	Isocortex L1-4	Ankrd33b
1.88692e-28	0.572765	0.963	0.732	3.45344e-24	Isocortex L1-4	Scn8a
6.58927e-34	0.570614	0.991	0.9	1.20597e-29	Isocortex L1-4	Dlg4
3.75476e-30	0.569751	0.681	0.325	6.87197e-26	Isocortex L1-4	Mtus2
4.46673e-33	0.569182	0.745	0.345	8.175e-29	Isocortex L1-4	Flrt2
1.20939e-28	0.569066	0.972	0.794	2.21343e-24	Isocortex L1-4	Actr3b
9.43032e-30	0.568751	0.954	0.748	1.72594e-25	Isocortex L1-4	R3hdm2
8.63671e-24	0.567919	0.935	0.794	1.58069e-19	Isocortex L1-4	Gucy1b1
1.03168e-35	0.566756	1	0.96	1.88819e-31	Isocortex L1-4	Mapk10
3.77897e-26	0.565168	0.944	0.729	6.91627e-22	Isocortex L1-4	Gpr158
8.98581e-29	0.564428	0.986	0.864	1.64458e-24	Isocortex L1-4	Serpini1
1.3742e-40	0.562618	0.588	0.199	2.51506e-36	Isocortex L1-4	Crhr1
6.70784e-24	0.562187	0.741	0.435	1.22767e-19	Isocortex L1-4	Hecw1
3.41986e-28	0.562058	0.958	0.802	6.25903e-24	Isocortex L1-4	Sorl1
2.99498e-39	0.559411	1	0.976	5.48142e-35	Isocortex L1-4	Grin1
1.95016e-54	0.558494	0.449	0.09	3.56918e-50	Isocortex L1-4	Igfn1
3.50046e-30	0.558415	0.968	0.835	6.40654e-26	Isocortex L1-4	Tmem191c
9.02356e-28	0.558046	0.963	0.772	1.65149e-23	Isocortex L1-4	Opcml
9.93388e-34	0.55672	0.722	0.32	1.8181e-29	Isocortex L1-4	Sidt1
4.44189e-33	0.55622	0.653	0.278	8.12955e-29	Isocortex L1-4	Gm1976
1.65971e-25	0.555248	0.972	0.849	3.03761e-21	Isocortex L1-4	Vstm2l
2.58005e-28	0.554383	0.755	0.403	4.722e-24	Isocortex L1-4	Gfod1
7.4113e-26	0.553291	0.958	0.724	1.35642e-21	Isocortex L1-4	Nr2f1
3.73745e-32	0.553237	0.995	0.889	6.84027e-28	Isocortex L1-4	Diras2
1.77943e-27	0.551808	0.977	0.856	3.25671e-23	Isocortex L1-4	Cap2
2.76094e-25	0.551152	0.981	0.874	5.05307e-21	Isocortex L1-4	Trim37
3.63112e-20	0.550446	0.796	0.517	6.64567e-16	Isocortex L1-4	Cobl
2.73889e-36	0.549989	0.532	0.177	5.01271e-32	Isocortex L1-4	Frzb
2.27652e-25	0.54784	0.662	0.344	4.16648e-21	Isocortex L1-4	Pak6
1.13633e-27	0.547594	0.926	0.69	2.07972e-23	Isocortex L1-4	Exd2
3.72321e-29	0.546727	1	0.95	6.81422e-25	Isocortex L1-4	Nudt4
4.69963e-27	0.546559	0.574	0.254	8.60127e-23	Isocortex L1-4	Net1
2.97281e-25	0.544456	0.986	0.931	5.44083e-21	Isocortex L1-4	Tsnax
4.2684e-22	0.544377	0.894	0.659	7.81203e-18	Isocortex L1-4	Sept11
2.20509e-26	0.543911	0.986	0.863	4.03576e-22	Isocortex L1-4	R3hdm4
1.34899e-25	0.543702	0.977	0.892	2.46892e-21	Isocortex L1-4	Lin7b
1.54473e-19	0.543675	0.769	0.488	2.82716e-15	Isocortex L1-4	Gucy1a1
7.25501e-37	0.542623	0.722	0.303	1.32781e-32	Isocortex L1-4	Smad3
4.50959e-53	0.542152	1	1	8.25344e-49	Isocortex L1-4	Nptn
4.57383e-37	0.542073	1	0.981	8.37102e-33	Isocortex L1-4	Tmem59l
5.37051e-23	0.541304	0.75	0.441	9.8291e-19	Isocortex L1-4	Slc30a4
1.53825e-28	0.540839	0.718	0.361	2.81531e-24	Isocortex L1-4	Arhgap20
1.10726e-28	0.540817	0.704	0.348	2.02651e-24	Isocortex L1-4	Mapk11
2.57064e-25	0.539239	0.917	0.607	4.70478e-21	Isocortex L1-4	Josd1
1.72103e-31	0.537933	0.671	0.293	3.14983e-27	Isocortex L1-4	Tmem44
1.6624e-24	0.536506	0.495	0.202	3.04252e-20	Isocortex L1-4	Dcdc2a
3.41578e-58	0.536308	1	0.997	6.25156e-54	Isocortex L1-4	Tspan7
2.10047e-28	0.536288	0.898	0.508	3.84427e-24	Isocortex L1-4	Mpped1
2.12853e-24	0.535708	0.852	0.578	3.89564e-20	Isocortex L1-4	Cdk5r2
1.41208e-22	0.535585	0.745	0.41	2.5844e-18	Isocortex L1-4	Plcxd2
1.48604e-28	0.535406	0.722	0.358	2.71974e-24	Isocortex L1-4	Akap5
4.24921e-38	0.534798	0.995	0.974	7.77691e-34	Isocortex L1-4	Ccdc124
1.30773e-23	0.534469	0.912	0.738	2.3934e-19	Isocortex L1-4	Brsk2
1.22743e-35	0.533529	1	0.974	2.24644e-31	Isocortex L1-4	Abr
4.14008e-67	0.533468	1	1	7.57717e-63	Isocortex L1-4	Calm1
9.5093e-37	0.533013	1	0.966	1.74039e-32	Isocortex L1-4	Slc12a5
3.76291e-28	0.532472	1	0.951	6.88687e-24	Isocortex L1-4	Pkig
6.78675e-23	0.532147	0.764	0.483	1.24211e-18	Isocortex L1-4	Rragd
8.11215e-20	0.532035	0.852	0.634	1.48469e-15	Isocortex L1-4	Arfgef3
6.5684e-31	0.531215	0.722	0.328	1.20215e-26	Isocortex L1-4	Tmem121b
2.03364e-23	0.529754	0.935	0.735	3.72198e-19	Isocortex L1-4	Tcf4
1.971e-31	0.529188	0.574	0.217	3.60733e-27	Isocortex L1-4	Cbln4
3.60081e-26	0.528707	0.991	0.845	6.5902e-22	Isocortex L1-4	Bsn
5.95315e-24	0.528328	0.898	0.657	1.08955e-19	Isocortex L1-4	D1Ertd622e
1.60731e-22	0.523793	0.875	0.532	2.94169e-18	Isocortex L1-4	Kcnj4
3.55391e-27	0.523665	0.778	0.419	6.50436e-23	Isocortex L1-4	Phyhip
3.09197e-27	0.523487	1	0.925	5.65892e-23	Isocortex L1-4	Ube2ql1
1.11731e-30	0.52277	0.616	0.257	2.0449e-26	Isocortex L1-4	Gm2464
1.51883e-27	0.522683	0.764	0.402	2.77976e-23	Isocortex L1-4	Ccsap
2.36153e-28	0.522572	1	0.954	4.32206e-24	Isocortex L1-4	Camk2n2
7.78833e-26	0.521114	0.972	0.889	1.42542e-21	Isocortex L1-4	St3gal5
8.43338e-28	0.521089	0.977	0.818	1.54348e-23	Isocortex L1-4	Cdk17
2.56468e-30	0.520622	1	0.973	4.69387e-26	Isocortex L1-4	Dclk1
4.65261e-29	0.519925	1	0.946	8.5152e-25	Isocortex L1-4	Gria2
2.3108e-25	0.519925	0.995	0.88	4.22922e-21	Isocortex L1-4	Sv2b
9.17164e-24	0.518607	0.861	0.532	1.67859e-19	Isocortex L1-4	Slitrk1
1.26047e-23	0.518265	0.912	0.664	2.30691e-19	Isocortex L1-4	Itgav
1.48253e-25	0.51788	0.796	0.456	2.71332e-21	Isocortex L1-4	Lzts3
3.6284e-40	0.517249	1	0.996	6.64069e-36	Isocortex L1-4	Pin1
1.49316e-26	0.516691	0.736	0.397	2.73277e-22	Isocortex L1-4	Znfx1
2.16456e-32	0.516123	1	0.98	3.96158e-28	Isocortex L1-4	Nudt3
5.5581e-29	0.51577	0.995	0.93	1.01724e-24	Isocortex L1-4	Cbx6
1.03826e-50	0.515743	1	1	1.90022e-46	Isocortex L1-4	Ypel3
1.4814e-32	0.515517	0.611	0.236	2.71126e-28	Isocortex L1-4	Nwd2
1.59e-34	0.514174	0.995	0.985	2.91002e-30	Isocortex L1-4	Ppp2r2c
1.37905e-23	0.512805	0.819	0.465	2.52395e-19	Isocortex L1-4	Igfbp4
2.4667e-25	0.512788	0.991	0.841	4.51455e-21	Isocortex L1-4	Tmem132a
2.86129e-38	0.512715	0.481	0.142	5.23673e-34	Isocortex L1-4	Fosl2
2.99647e-33	0.511486	0.407	0.115	5.48414e-29	Isocortex L1-4	Npnt
5.14306e-25	0.511204	0.824	0.494	9.41282e-21	Isocortex L1-4	Aopep
1.12051e-52	0.510934	0.426	0.084	2.05075e-48	Isocortex L1-4	Hkdc1
1.12172e-18	0.510847	0.88	0.667	2.05297e-14	Isocortex L1-4	Bhlhe40
1.16265e-22	0.510658	0.759	0.446	2.12789e-18	Isocortex L1-4	Nfix
6.13427e-23	0.510432	0.921	0.747	1.12269e-18	Isocortex L1-4	Begain
9.52805e-19	0.510173	0.741	0.435	1.74382e-14	Isocortex L1-4	Gfra2
1.68322e-27	0.50783	0.662	0.314	3.08062e-23	Isocortex L1-4	Thrb
2.30661e-33	0.507754	0.616	0.242	4.22156e-29	Isocortex L1-4	A330009N23Rik
5.09211e-26	0.5076	0.648	0.319	9.31958e-22	Isocortex L1-4	Pknox2
9.69308e-20	0.506889	0.87	0.616	1.77403e-15	Isocortex L1-4	Scrt1
1.703e-22	0.506544	0.931	0.687	3.11683e-18	Isocortex L1-4	Atrnl1
9.29145e-23	0.506354	0.773	0.421	1.70052e-18	Isocortex L1-4	Rasl10a
4.93826e-28	0.506311	0.801	0.432	9.038e-24	Isocortex L1-4	Tafa2
4.0201e-34	0.503995	1	0.99	7.35759e-30	Isocortex L1-4	Syt1
1.81491e-21	0.50373	0.926	0.751	3.32165e-17	Isocortex L1-4	Pgbd5
1.42612e-30	0.502586	1	0.982	2.61009e-26	Isocortex L1-4	Pak1
4.73395e-20	0.502265	0.856	0.617	8.66408e-16	Isocortex L1-4	Efna3
3.78254e-25	0.502173	0.634	0.309	6.92281e-21	Isocortex L1-4	Slitrk4
8.73224e-35	0.501964	1	0.985	1.59817e-30	Isocortex L1-4	Wsb2
1.70845e-23	0.501451	0.944	0.713	3.1268e-19	Isocortex L1-4	Mrtfb
1.2511e-20	0.500368	0.81	0.522	2.28977e-16	Isocortex L1-4	Speg
5.95477e-21	0.499816	0.782	0.473	1.08984e-16	Isocortex L1-4	Nol4
4.4292e-29	0.497927	1	0.967	8.10632e-25	Isocortex L1-4	Lancl1
3.39226e-25	0.496798	0.731	0.39	6.20851e-21	Isocortex L1-4	Shf
9.61766e-21	0.496712	0.639	0.352	1.76023e-16	Isocortex L1-4	Rims4
1.22839e-24	0.495816	0.843	0.485	2.24819e-20	Isocortex L1-4	Ptprj
1.00433e-19	0.494979	0.815	0.53	1.83812e-15	Isocortex L1-4	Stxbp6
4.88186e-23	0.494027	0.977	0.856	8.93477e-19	Isocortex L1-4	Ppp1r9a
1.48706e-22	0.493711	0.912	0.648	2.72161e-18	Isocortex L1-4	Lpcat4
2.67341e-22	0.492025	0.884	0.631	4.89287e-18	Isocortex L1-4	Vopp1
8.04873e-18	0.491075	0.769	0.53	1.47308e-13	Isocortex L1-4	Phf20l1
1.3384e-33	0.490818	1	0.99	2.44954e-29	Isocortex L1-4	Emc4
1.27236e-24	0.490454	0.968	0.889	2.32868e-20	Isocortex L1-4	Tspan5
4.54206e-19	0.4902	0.856	0.615	8.31288e-15	Isocortex L1-4	Ppp1r37
4.20286e-53	0.489413	0.403	0.074	7.69208e-49	Isocortex L1-4	Hspb3
1.33798e-28	0.488242	0.977	0.639	2.44877e-24	Isocortex L1-4	Nptx1
1.38892e-24	0.487287	0.662	0.329	2.542e-20	Isocortex L1-4	Ier2
1.58652e-31	0.487072	1	0.988	2.90365e-27	Isocortex L1-4	Ptprn
1.03933e-18	0.486206	0.597	0.326	1.90218e-14	Isocortex L1-4	Rorb
5.98044e-23	0.485199	0.847	0.526	1.09454e-18	Isocortex L1-4	Cacna1a
1.66671e-21	0.484994	0.926	0.697	3.05041e-17	Isocortex L1-4	S100a6
1.16248e-19	0.483117	0.824	0.548	2.12757e-15	Isocortex L1-4	Msra
1.3845e-25	0.482787	0.565	0.249	2.53391e-21	Isocortex L1-4	Chrm3
5.18066e-17	0.482279	0.949	0.863	9.48163e-13	Isocortex L1-4	Cxcl14
1.15368e-19	0.479845	0.991	0.906	2.11146e-15	Isocortex L1-4	Nell2
1.1663e-23	0.479063	0.986	0.796	2.13457e-19	Isocortex L1-4	Phactr1
3.06332e-23	0.478928	0.685	0.363	5.60648e-19	Isocortex L1-4	Mpp3
5.45981e-40	0.478725	0.56	0.177	9.99255e-36	Isocortex L1-4	Tmem132d
2.06628e-17	0.478307	0.884	0.678	3.7817e-13	Isocortex L1-4	Ubl7
4.64885e-20	0.478029	0.894	0.719	8.50832e-16	Isocortex L1-4	Tspan17
9.53696e-24	0.477954	0.833	0.546	1.74545e-19	Isocortex L1-4	Rhobtb2
5.86096e-20	0.477719	0.685	0.38	1.07267e-15	Isocortex L1-4	Plch2
1.57423e-24	0.477171	0.509	0.214	2.88115e-20	Isocortex L1-4	Ltk
5.72835e-20	0.476785	0.972	0.813	1.0484e-15	Isocortex L1-4	Cplx2
7.15703e-30	0.476451	0.426	0.136	1.30988e-25	Isocortex L1-4	B230216N24Rik
6.21837e-27	0.475894	0.745	0.361	1.13809e-22	Isocortex L1-4	Plxnd1
1.44276e-20	0.474857	0.713	0.419	2.64054e-16	Isocortex L1-4	Foxo3
4.86524e-20	0.473668	0.856	0.537	8.90436e-16	Isocortex L1-4	Bcl11a
3.35215e-23	0.47326	0.912	0.632	6.1351e-19	Isocortex L1-4	Sphkap
3.08278e-79	0.472696	0.361	0.034	5.6421e-75	Isocortex L1-4	Adam33
9.77731e-23	0.472624	0.653	0.329	1.78944e-18	Isocortex L1-4	Ptprk
2.36156e-20	0.472413	0.861	0.611	4.32212e-16	Isocortex L1-4	Fbxl15
1.64902e-20	0.471597	0.685	0.373	3.01803e-16	Isocortex L1-4	Sel1l3
4.89095e-16	0.471338	0.94	0.857	8.95142e-12	Isocortex L1-4	Gria3
2.25308e-25	0.471335	0.653	0.319	4.12359e-21	Isocortex L1-4	Epha10
2.41597e-34	0.47124	0.611	0.221	4.4217e-30	Isocortex L1-4	Cbln2
8.53944e-38	0.469327	0.407	0.103	1.56289e-33	Isocortex L1-4	Kcnh4
5.66241e-20	0.469075	0.921	0.722	1.03633e-15	Isocortex L1-4	Hapln4
5.00991e-19	0.468837	0.759	0.491	9.16913e-15	Isocortex L1-4	Map9
7.421e-21	0.468015	0.699	0.379	1.35819e-16	Isocortex L1-4	Man1c1
6.08708e-49	0.466715	0.398	0.078	1.11406e-44	Isocortex L1-4	Psrc1
3.14849e-22	0.466329	0.852	0.575	5.76236e-18	Isocortex L1-4	Rapgef1
5.38261e-19	0.465997	0.866	0.612	9.85124e-15	Isocortex L1-4	Cinp
3.83206e-22	0.465974	0.778	0.446	7.01343e-18	Isocortex L1-4	Tmem218
1.08701e-21	0.465732	0.977	0.876	1.98944e-17	Isocortex L1-4	Dbn1
7.0005e-23	0.46464	0.981	0.869	1.28123e-18	Isocortex L1-4	Kcnab2
2.56773e-29	0.464244	0.995	0.962	4.69945e-25	Isocortex L1-4	Efhd2
4.72297e-21	0.463901	0.884	0.647	8.64399e-17	Isocortex L1-4	Mapk14
1.17353e-20	0.463892	0.829	0.517	2.1478e-16	Isocortex L1-4	Ppfia2
3.41081e-23	0.463661	0.995	0.948	6.24246e-19	Isocortex L1-4	Sort1
1.02077e-35	0.463323	1	0.991	1.86822e-31	Isocortex L1-4	Dnm1
4.74548e-54	0.463012	0.347	0.052	8.68517e-50	Isocortex L1-4	Tspan11
1.62683e-17	0.462999	0.773	0.528	2.97742e-13	Isocortex L1-4	Bcl7a
1.03172e-26	0.462783	0.995	0.926	1.88825e-22	Isocortex L1-4	Cdk5r1
8.48304e-19	0.462405	0.958	0.746	1.55257e-14	Isocortex L1-4	Baiap2
1.58787e-19	0.462259	0.611	0.311	2.90613e-15	Isocortex L1-4	Tafa1
2.0218e-19	0.461183	0.884	0.66	3.70031e-15	Isocortex L1-4	Carmil2
3.31736e-20	0.460591	0.958	0.758	6.07142e-16	Isocortex L1-4	Stard10
1.65658e-16	0.459834	0.87	0.719	3.03187e-12	Isocortex L1-4	Fbxw2
1.75718e-32	0.45948	0.56	0.199	3.216e-28	Isocortex L1-4	A830036E02Rik
9.39333e-20	0.459106	0.898	0.654	1.71917e-15	Isocortex L1-4	Adcy2
1.09642e-20	0.458858	0.727	0.411	2.00668e-16	Isocortex L1-4	Cav2
2.98666e-17	0.45866	0.676	0.399	5.46618e-13	Isocortex L1-4	Cst6
4.9351e-51	0.458024	0.31	0.044	9.03223e-47	Isocortex L1-4	Cyp39a1
1.46501e-14	0.457872	0.796	0.587	2.68126e-10	Isocortex L1-4	Akt2
1.95053e-25	0.457847	0.708	0.353	3.56987e-21	Isocortex L1-4	Poc1a
5.19838e-36	0.457289	1	0.996	9.51407e-32	Isocortex L1-4	Apbb1
2.38644e-19	0.457107	0.958	0.851	4.36766e-15	Isocortex L1-4	Snph
5.33144e-19	0.456683	0.769	0.452	9.7576e-15	Isocortex L1-4	Etl4
3.95901e-31	0.456631	1	0.989	7.24578e-27	Isocortex L1-4	Abhd8
4.85206e-21	0.456471	0.981	0.885	8.88025e-17	Isocortex L1-4	Klhdc3
5.03219e-34	0.456367	1	0.992	9.20991e-30	Isocortex L1-4	Tuba4a
6.30089e-16	0.456164	0.875	0.707	1.15319e-11	Isocortex L1-4	Tspoap1
1.20243e-23	0.456085	0.759	0.419	2.20068e-19	Isocortex L1-4	Shank2
9.71442e-24	0.455221	0.62	0.299	1.77793e-19	Isocortex L1-4	Kcnj11
3.68426e-34	0.455196	1	1	6.74294e-30	Isocortex L1-4	Rtn1
1.15762e-24	0.454907	0.63	0.294	2.11867e-20	Isocortex L1-4	Tmem145
9.70735e-21	0.453568	0.926	0.714	1.77664e-16	Isocortex L1-4	Gas7
1.22139e-19	0.453493	0.792	0.511	2.23539e-15	Isocortex L1-4	Ankrd24
1.42084e-24	0.453146	0.991	0.968	2.60041e-20	Isocortex L1-4	Ly6e
1.24743e-21	0.452671	0.759	0.437	2.28305e-17	Isocortex L1-4	Hecw2
5.19736e-20	0.45229	0.81	0.512	9.5122e-16	Isocortex L1-4	Cacna2d3
2.6513e-22	0.451794	0.662	0.337	4.85241e-18	Isocortex L1-4	Rgs6
2.75733e-19	0.451552	0.782	0.49	5.04647e-15	Isocortex L1-4	Srpk1
4.76243e-18	0.450789	0.671	0.363	8.71619e-14	Isocortex L1-4	Egr4
1.69318e-34	0.450783	0.449	0.132	3.09885e-30	Isocortex L1-4	Neurod1
3.1347e-21	0.450571	0.722	0.397	5.73713e-17	Isocortex L1-4	Dgkh
7.72641e-21	0.450385	0.981	0.863	1.41409e-16	Isocortex L1-4	Wasf1
4.39437e-19	0.449802	0.81	0.508	8.04258e-15	Isocortex L1-4	Fbxo41
1.14782e-18	0.449684	0.833	0.532	2.10074e-14	Isocortex L1-4	Fam81a
2.34782e-20	0.449618	0.639	0.339	4.29699e-16	Isocortex L1-4	4933439C10Rik
4.46853e-22	0.448266	0.995	0.935	8.17831e-18	Isocortex L1-4	Adap1
1.93515e-17	0.447766	0.875	0.657	3.54171e-13	Isocortex L1-4	Map3k10
1.11559e-21	0.447658	0.824	0.476	2.04176e-17	Isocortex L1-4	Tmem178
4.10568e-17	0.447552	0.843	0.621	7.51422e-13	Isocortex L1-4	Usp2
1.81607e-19	0.447027	0.981	0.935	3.32376e-15	Isocortex L1-4	Chst1
1.38169e-20	0.446404	0.88	0.539	2.52877e-16	Isocortex L1-4	Foxg1
3.17567e-21	0.446129	0.704	0.379	5.81212e-17	Isocortex L1-4	Foxp1
7.65823e-16	0.445885	0.625	0.377	1.40161e-11	Isocortex L1-4	Fos
1.8387e-18	0.445157	0.907	0.687	3.36519e-14	Isocortex L1-4	Acap3
3.27767e-38	0.445125	1	0.999	5.99879e-34	Isocortex L1-4	Rtn4
2.51106e-20	0.444909	0.958	0.796	4.59575e-16	Isocortex L1-4	Parp6
2.79152e-17	0.443974	0.764	0.508	5.10904e-13	Isocortex L1-4	Dab2ip
5.51259e-24	0.443709	0.468	0.182	1.00891e-19	Isocortex L1-4	Tnnc1
1.53663e-16	0.443329	0.801	0.56	2.81235e-12	Isocortex L1-4	Crtc1
2.64717e-26	0.443073	1	0.98	4.84485e-22	Isocortex L1-4	Syn1
1.24508e-41	0.443053	0.394	0.088	2.27874e-37	Isocortex L1-4	C730002L08Rik
4.37313e-27	0.442667	0.727	0.343	8.00371e-23	Isocortex L1-4	Cort
1.93714e-16	0.442165	0.884	0.654	3.54535e-12	Isocortex L1-4	Srgap3
1.23834e-17	0.441628	0.759	0.505	2.2664e-13	Isocortex L1-4	Pik3r1
1.42164e-21	0.44104	0.662	0.344	2.60189e-17	Isocortex L1-4	Ttll11
1.41779e-18	0.440699	0.681	0.389	2.59484e-14	Isocortex L1-4	Sorcs3
1.01004e-19	0.440693	0.644	0.334	1.84858e-15	Isocortex L1-4	Bdnf
2.37556e-20	0.440396	0.764	0.451	4.34776e-16	Isocortex L1-4	Srrm3
9.04061e-24	0.439676	0.556	0.247	1.65461e-19	Isocortex L1-4	C030017B01Rik
2.7952e-19	0.439281	0.639	0.355	5.11578e-15	Isocortex L1-4	Numb
2.04108e-17	0.437903	0.88	0.666	3.73559e-13	Isocortex L1-4	Add2
5.40094e-26	0.437193	1	0.979	9.88479e-22	Isocortex L1-4	Purb
4.2584e-27	0.437001	1	0.996	7.79372e-23	Isocortex L1-4	Arf3
3.0254e-24	0.436948	0.5	0.204	5.53709e-20	Isocortex L1-4	Nectin3
2.61062e-20	0.436695	0.972	0.826	4.77796e-16	Isocortex L1-4	Marc2
8.29069e-45	0.436376	0.352	0.066	1.51736e-40	Isocortex L1-4	Gm12371
2.29848e-32	0.435712	1	0.986	4.20667e-28	Isocortex L1-4	Eef1a2
8.06763e-22	0.435111	0.602	0.294	1.47654e-17	Isocortex L1-4	2810455O05Rik
7.84312e-19	0.435034	0.907	0.682	1.43545e-14	Isocortex L1-4	B4galnt1
2.28919e-16	0.434812	0.796	0.54	4.18968e-12	Isocortex L1-4	Dnajb5
8.25387e-18	0.434702	0.778	0.483	1.51062e-13	Isocortex L1-4	Nova1
1.0035e-17	0.43434	0.926	0.756	1.83661e-13	Isocortex L1-4	Znhit3
1.37197e-18	0.434328	0.759	0.461	2.51098e-14	Isocortex L1-4	Dab1
5.12758e-29	0.433882	1	0.984	9.3845e-25	Isocortex L1-4	Sult4a1
6.24758e-19	0.433052	0.796	0.489	1.14343e-14	Isocortex L1-4	Prr7
1.00228e-20	0.431791	0.995	0.952	1.83438e-16	Isocortex L1-4	Arhgef4
6.5986e-17	0.431551	0.875	0.664	1.20768e-12	Isocortex L1-4	Stx6
4.75034e-20	0.431518	0.648	0.355	8.69408e-16	Isocortex L1-4	Plaat1
3.718e-17	0.430356	0.764	0.475	6.80469e-13	Isocortex L1-4	Cd302
9.18718e-18	0.429819	0.81	0.532	1.68144e-13	Isocortex L1-4	Faah
1.05119e-22	0.428902	0.593	0.276	1.92389e-18	Isocortex L1-4	Afap1l1
7.88244e-10	0.42809	0.662	0.451	1.44264e-05	Isocortex L1-4	Nptx2
8.34611e-19	0.42792	0.722	0.419	1.5275e-14	Isocortex L1-4	Dipk2a
1.8885e-22	0.42787	0.593	0.277	3.45633e-18	Isocortex L1-4	Nuak1
2.21422e-18	0.427452	0.958	0.794	4.05246e-14	Isocortex L1-4	Asphd2
2.46155e-28	0.427115	0.509	0.187	4.50512e-24	Isocortex L1-4	Frmd6
8.03955e-15	0.426908	0.769	0.523	1.4714e-10	Isocortex L1-4	Fzd3
8.699e-18	0.426899	0.838	0.555	1.59209e-13	Isocortex L1-4	Mark1
3.13901e-30	0.426703	1	1	5.74501e-26	Isocortex L1-4	Gpm6a
2.87366e-19	0.425542	0.824	0.523	5.25937e-15	Isocortex L1-4	Rnf166
2.60426e-22	0.425484	0.62	0.299	4.76632e-18	Isocortex L1-4	Zfp703
3.63067e-14	0.425241	0.847	0.669	6.64485e-10	Isocortex L1-4	Fbxo45
6.96846e-26	0.425005	0.472	0.177	1.27537e-21	Isocortex L1-4	Wnt9a
2.37735e-24	0.424783	0.62	0.28	4.35103e-20	Isocortex L1-4	Medag
1.09152e-16	0.424783	0.949	0.803	1.9977e-12	Isocortex L1-4	Cadm3
7.43168e-16	0.424607	0.921	0.741	1.36015e-11	Isocortex L1-4	Neurl1a
5.44581e-22	0.424556	0.546	0.246	9.96693e-18	Isocortex L1-4	Dio2
4.6111e-20	0.424222	0.787	0.449	8.43924e-16	Isocortex L1-4	Rab40b
3.20905e-17	0.424125	0.88	0.616	5.87321e-13	Isocortex L1-4	Hs2st1
1.26217e-23	0.423057	0.616	0.288	2.31003e-19	Isocortex L1-4	Car7
7.92415e-18	0.422927	0.847	0.6	1.45028e-13	Isocortex L1-4	Sac3d1
1.35549e-15	0.421947	0.903	0.728	2.48081e-11	Isocortex L1-4	Shisa5
1.21497e-20	0.421558	0.991	0.889	2.22363e-16	Isocortex L1-4	Tceal6
7.73048e-20	0.421119	0.495	0.227	1.41483e-15	Isocortex L1-4	Npy1r
7.42931e-16	0.421067	0.917	0.772	1.35971e-11	Isocortex L1-4	Arhgef17
3.55106e-24	0.420579	1	0.985	6.49915e-20	Isocortex L1-4	Rundc3a
1.54112e-19	0.42046	0.602	0.31	2.82057e-15	Isocortex L1-4	Tmem196
1.10344e-26	0.420356	1	0.996	2.01951e-22	Isocortex L1-4	Rbm3
4.45429e-16	0.420123	0.944	0.812	8.15223e-12	Isocortex L1-4	Khdrbs3
6.67439e-16	0.4198	0.792	0.564	1.22155e-11	Isocortex L1-4	Sesn1
2.62896e-23	0.419687	0.727	0.371	4.81152e-19	Isocortex L1-4	Kitl
1.72509e-15	0.419481	0.727	0.466	3.15725e-11	Isocortex L1-4	Lratd1
5.77976e-31	0.419329	1	1	1.05781e-26	Isocortex L1-4	Fkbp1a
2.6963e-15	0.419238	0.819	0.571	4.93477e-11	Isocortex L1-4	Zfp148
1.20269e-17	0.41813	0.986	0.935	2.20117e-13	Isocortex L1-4	Fam168b
8.99354e-21	0.418034	0.625	0.316	1.646e-16	Isocortex L1-4	Lrrk2
1.60428e-19	0.418022	0.579	0.297	2.93615e-15	Isocortex L1-4	Ift122
1.31304e-16	0.417945	0.903	0.708	2.40313e-12	Isocortex L1-4	Mxi1
1.17704e-16	0.417722	0.926	0.742	2.15422e-12	Isocortex L1-4	Dlg3
3.67446e-16	0.41735	0.926	0.748	6.725e-12	Isocortex L1-4	Fbxo31
6.15886e-19	0.417085	0.981	0.832	1.12719e-14	Isocortex L1-4	Strbp
1.1583e-15	0.416707	0.894	0.686	2.11993e-11	Isocortex L1-4	Large1
1.9671e-21	0.416376	1	0.989	3.60019e-17	Isocortex L1-4	Mapk1
4.07873e-18	0.416205	0.704	0.391	7.4649e-14	Isocortex L1-4	Cpne5
2.30301e-11	0.415846	0.745	0.479	4.21497e-07	Isocortex L1-4	Cnih3
2.27535e-15	0.415748	0.81	0.575	4.16434e-11	Isocortex L1-4	Zmynd8
1.36066e-30	0.415744	1	1	2.49028e-26	Isocortex L1-4	Tsc22d1
1.41484e-17	0.415503	0.537	0.276	2.58944e-13	Isocortex L1-4	Vwa5b2
6.07293e-17	0.415483	0.856	0.624	1.11147e-12	Isocortex L1-4	Camk1d
1.07949e-20	0.415097	0.995	0.964	1.97568e-16	Isocortex L1-4	Nkiras1
2.11346e-17	0.414734	0.731	0.429	3.86806e-13	Isocortex L1-4	Grasp
3.2479e-20	0.41473	0.681	0.372	5.94431e-16	Isocortex L1-4	Igsf9b
4.18976e-28	0.414582	0.426	0.14	7.66809e-24	Isocortex L1-4	Prr16
2.29987e-26	0.414133	1	0.993	4.20922e-22	Isocortex L1-4	Arf5
4.06227e-25	0.413907	0.528	0.217	7.43477e-21	Isocortex L1-4	Abcc8
1.06317e-13	0.41378	0.87	0.739	1.94581e-09	Isocortex L1-4	Pcmtd1
6.02239e-20	0.413324	0.606	0.31	1.10222e-15	Isocortex L1-4	Camk1g
2.19006e-14	0.412734	0.852	0.645	4.00824e-10	Isocortex L1-4	Umad1
1.9703e-19	0.412724	0.699	0.392	3.60604e-15	Isocortex L1-4	Tdg
8.01187e-23	0.412403	1	0.97	1.46633e-18	Isocortex L1-4	Map1a
6.62335e-16	0.412382	0.912	0.82	1.21221e-11	Isocortex L1-4	Spire1
5.67312e-15	0.412025	0.912	0.726	1.03829e-10	Isocortex L1-4	Pik3r2
1.82439e-21	0.412023	1	0.977	3.33899e-17	Isocortex L1-4	Nap1l1
1.32881e-22	0.411363	0.366	0.123	2.43199e-18	Isocortex L1-4	Crh
1.11767e-16	0.41111	0.829	0.575	2.04556e-12	Isocortex L1-4	Irak1bp1
1.50584e-16	0.410935	0.519	0.264	2.75599e-12	Isocortex L1-4	Jsrp1
4.09571e-33	0.410653	0.384	0.103	7.49598e-29	Isocortex L1-4	Glt8d2
1.10274e-19	0.410199	0.991	0.89	2.01823e-15	Isocortex L1-4	Syt13
1.62095e-22	0.409811	1	0.977	2.96667e-18	Isocortex L1-4	Sirpa
1.5156e-28	0.409616	1	0.994	2.77385e-24	Isocortex L1-4	Tagln3
2.45062e-16	0.408955	0.736	0.461	4.48512e-12	Isocortex L1-4	Trank1
1.12737e-19	0.407943	0.981	0.935	2.06332e-15	Isocortex L1-4	Mapk9
2.65902e-17	0.407625	0.778	0.49	4.86653e-13	Isocortex L1-4	Cacna1b
2.02826e-13	0.407384	0.764	0.55	3.71212e-09	Isocortex L1-4	Nr1d1
1.45749e-20	0.407212	0.995	0.964	2.66751e-16	Isocortex L1-4	Chchd6
1.38343e-17	0.406801	0.764	0.464	2.53196e-13	Isocortex L1-4	Fcho1
1.28168e-17	0.406771	0.579	0.313	2.34573e-13	Isocortex L1-4	Cdh22
8.21957e-14	0.406113	0.787	0.549	1.50435e-09	Isocortex L1-4	Fam217b
1.37351e-14	0.406046	0.704	0.468	2.5138e-10	Isocortex L1-4	Adgrl2
3.00445e-28	0.40586	0.398	0.124	5.49875e-24	Isocortex L1-4	Catsperz
2.10263e-22	0.405599	0.505	0.214	3.84824e-18	Isocortex L1-4	Ptgfrn
1.17654e-26	0.405422	1	0.992	2.1533e-22	Isocortex L1-4	Gng3
2.57221e-20	0.405112	0.644	0.333	4.70765e-16	Isocortex L1-4	Uvrag
4.30763e-20	0.405051	0.644	0.336	7.88383e-16	Isocortex L1-4	Plekhg5
1.60919e-16	0.405034	0.495	0.249	2.94514e-12	Isocortex L1-4	Sertm1
2.86773e-17	0.40482	0.935	0.828	5.24852e-13	Isocortex L1-4	Dpp10
1.04764e-15	0.404383	0.745	0.485	1.9174e-11	Isocortex L1-4	Sptb
1.09516e-24	0.404318	1	0.966	2.00435e-20	Isocortex L1-4	Chgb
5.07277e-15	0.404016	0.921	0.796	9.28418e-11	Isocortex L1-4	Dock3
4.02208e-27	0.403994	0.532	0.202	7.3612e-23	Isocortex L1-4	Pcdh20
4.63985e-17	0.403914	0.917	0.727	8.49185e-13	Isocortex L1-4	Cyth2
7.1495e-17	0.402818	0.769	0.473	1.3085e-12	Isocortex L1-4	Rapgefl1
2.50614e-17	0.402781	0.995	0.874	4.58673e-13	Isocortex L1-4	Pde2a
2.36604e-24	0.40275	1	0.994	4.33034e-20	Isocortex L1-4	Sptan1
6.87219e-16	0.402385	0.792	0.534	1.25775e-11	Isocortex L1-4	Brinp2
9.09102e-19	0.401897	0.454	0.202	1.66384e-14	Isocortex L1-4	Eif4ebp1
2.12297e-17	0.401756	0.972	0.88	3.88545e-13	Isocortex L1-4	Rnf126
1.05893e-24	0.401673	0.509	0.204	1.93805e-20	Isocortex L1-4	Fbxo27
2.21348e-13	0.401659	0.833	0.596	4.05111e-09	Isocortex L1-4	Plec
1.19054e-24	0.401598	0.514	0.207	2.17893e-20	Isocortex L1-4	Rnf144b
1.85073e-20	0.401482	0.981	0.925	3.3872e-16	Isocortex L1-4	Trim9
1.07634e-38	0.400866	0.755	0.264	1.96991e-34	Isocortex L1-4	Trbc2
1.68465e-16	0.400563	0.819	0.516	3.08326e-12	Isocortex L1-4	Dagla
2.15276e-43	0.400554	0.319	0.055	3.93998e-39	Isocortex L1-4	Cd6
1.25845e-15	0.400469	0.778	0.492	2.30322e-11	Isocortex L1-4	Gprin1
2.03651e-21	0.399921	0.995	0.982	3.72722e-17	Isocortex L1-4	B3gat3
2.33884e-20	0.399682	0.542	0.253	4.28054e-16	Isocortex L1-4	Slc16a7
6.18794e-18	0.399239	0.944	0.729	1.13252e-13	Isocortex L1-4	Tacc1
1.12399e-18	0.399224	0.991	0.9	2.05713e-14	Isocortex L1-4	Epb41l1
4.66366e-14	0.399014	0.81	0.588	8.53543e-10	Isocortex L1-4	Etv5
1.54065e-14	0.398927	0.931	0.768	2.8197e-10	Isocortex L1-4	Lgi1
5.18324e-17	0.398865	0.917	0.694	9.48636e-13	Isocortex L1-4	Kcna2
5.85272e-16	0.398638	0.968	0.883	1.07116e-11	Isocortex L1-4	Fam234b
8.28385e-17	0.398107	0.931	0.677	1.51611e-12	Isocortex L1-4	Cdkl5
1.0514e-21	0.397856	0.421	0.162	1.92428e-17	Isocortex L1-4	Sowahb
1.487e-18	0.397695	0.722	0.419	2.72151e-14	Isocortex L1-4	Plvap
3.4533e-15	0.397649	0.875	0.699	6.32023e-11	Isocortex L1-4	Ppfia3
5.41946e-34	0.39751	1	0.997	9.91869e-30	Isocortex L1-4	Rab3a
4.89849e-27	0.397463	0.361	0.107	8.96521e-23	Isocortex L1-4	Vasn
5.70001e-17	0.397192	0.921	0.623	1.04322e-12	Isocortex L1-4	Celf5
3.69274e-18	0.397158	0.551	0.279	6.75845e-14	Isocortex L1-4	Gm45716
2.999e-17	0.396985	0.963	0.871	5.48877e-13	Isocortex L1-4	Fscn1
1.51873e-17	0.396902	0.963	0.835	2.77958e-13	Isocortex L1-4	Fgf12
3.19911e-15	0.396535	0.954	0.862	5.855e-11	Isocortex L1-4	Klf9
5.06506e-19	0.39474	0.565	0.277	9.27007e-15	Isocortex L1-4	St6gal2
8.18572e-23	0.394394	1	0.987	1.49815e-18	Isocortex L1-4	Ptn
1.39487e-18	0.394319	0.991	0.939	2.55289e-14	Isocortex L1-4	Adgrl1
4.73478e-25	0.394204	1	0.987	8.6656e-21	Isocortex L1-4	Stxbp1
3.13424e-14	0.393509	0.722	0.464	5.73628e-10	Isocortex L1-4	Zfp239
1.08307e-15	0.393256	0.69	0.43	1.98223e-11	Isocortex L1-4	Kbtbd11
5.40773e-20	0.392922	0.579	0.288	9.89724e-16	Isocortex L1-4	Drp2
1.15057e-13	0.392225	0.796	0.553	2.10577e-09	Isocortex L1-4	Tmem250-ps
1.2802e-17	0.39221	0.551	0.281	2.34302e-13	Isocortex L1-4	Slc9a5
6.76594e-17	0.392177	0.88	0.617	1.2383e-12	Isocortex L1-4	Shank1
1.42481e-15	0.390732	0.917	0.724	2.60769e-11	Isocortex L1-4	Serf1
2.4832e-19	0.390575	0.671	0.363	4.54475e-15	Isocortex L1-4	Dennd5b
1.57802e-20	0.390485	0.542	0.25	2.8881e-16	Isocortex L1-4	Nupr1
1.25719e-24	0.389732	1	0.991	2.30091e-20	Isocortex L1-4	Atp6v1g2
2.1854e-17	0.388619	0.681	0.393	3.99972e-13	Isocortex L1-4	Uxs1
3.40172e-47	0.388437	1	1	6.22583e-43	Isocortex L1-4	Selenow
3.91367e-16	0.388354	0.606	0.344	7.16279e-12	Isocortex L1-4	Lurap1l
2.49608e-17	0.388303	0.972	0.898	4.56832e-13	Isocortex L1-4	Arhgef9
6.25157e-17	0.388198	0.949	0.869	1.14416e-12	Isocortex L1-4	Zmiz2
8.71322e-17	0.388165	0.63	0.345	1.59469e-12	Isocortex L1-4	Kcnc3
2.09184e-17	0.38812	0.972	0.897	3.82849e-13	Isocortex L1-4	Matk
2.63439e-14	0.387914	0.949	0.767	4.82146e-10	Isocortex L1-4	Negr1
6.20949e-65	0.387819	1	1	1.13646e-60	Isocortex L1-4	Cox8a
1.96028e-19	0.387429	0.759	0.433	3.5877e-15	Isocortex L1-4	Mb21d2
2.51183e-17	0.387341	0.69	0.39	4.59714e-13	Isocortex L1-4	Hcn1
2.66816e-15	0.387271	0.935	0.794	4.88327e-11	Isocortex L1-4	Coro2b
1.1201e-12	0.386948	0.796	0.568	2.05001e-08	Isocortex L1-4	Rab33a
3.75082e-25	0.386504	0.542	0.218	6.86474e-21	Isocortex L1-4	Tshz3
3.66969e-15	0.386503	0.782	0.52	6.71628e-11	Isocortex L1-4	Ablim1
1.51694e-11	0.385827	0.528	0.313	2.7763e-07	Isocortex L1-4	Myh7
5.7939e-17	0.385763	0.616	0.336	1.0604e-12	Isocortex L1-4	Cdc40
4.13455e-13	0.38568	0.921	0.749	7.56706e-09	Isocortex L1-4	B230217C12Rik
2.42756e-19	0.385556	0.995	0.955	4.44293e-15	Isocortex L1-4	Gls
9.50531e-18	0.384874	0.634	0.353	1.73966e-13	Isocortex L1-4	Sema4f
2.33583e-14	0.3844	0.815	0.568	4.27503e-10	Isocortex L1-4	Kcnt1
1.24376e-33	0.384369	0.319	0.071	2.27633e-29	Isocortex L1-4	Chrdl1
7.56715e-16	0.384236	0.926	0.762	1.38494e-11	Isocortex L1-4	Trak1
3.03677e-22	0.384202	0.995	0.967	5.5579e-18	Isocortex L1-4	Ift20
4.19223e-29	0.383795	0.444	0.143	7.67262e-25	Isocortex L1-4	Boc
7.30219e-17	0.383609	0.935	0.778	1.33645e-12	Isocortex L1-4	Fgfr1op2
3.22487e-20	0.383562	1	0.98	5.90215e-16	Isocortex L1-4	Pld3
1.21397e-15	0.383557	0.833	0.564	2.22182e-11	Isocortex L1-4	Mir124a-1hg
9.14102e-23	0.382739	0.384	0.136	1.67299e-18	Isocortex L1-4	C77080
3.17409e-15	0.380947	0.931	0.775	5.80921e-11	Isocortex L1-4	Spred1
3.87663e-13	0.380835	0.801	0.557	7.09501e-09	Isocortex L1-4	Ntrk3
3.10781e-11	0.380806	0.769	0.589	5.68791e-07	Isocortex L1-4	Ifrd1
9.50444e-29	0.380728	0.991	0.686	1.7395e-24	Isocortex L1-4	Vxn
8.35397e-14	0.380549	0.968	0.878	1.52894e-09	Isocortex L1-4	Gabrb3
1.53854e-14	0.380137	0.639	0.386	2.81583e-10	Isocortex L1-4	Pdk1
2.93337e-19	0.379347	0.519	0.236	5.36865e-15	Isocortex L1-4	1110032F04Rik
1.97131e-20	0.378159	0.431	0.175	3.60789e-16	Isocortex L1-4	Kazald1
1.80063e-13	0.377922	0.856	0.668	3.29552e-09	Isocortex L1-4	Map3k12
2.10214e-19	0.377531	0.972	0.78	3.84734e-15	Isocortex L1-4	Btbd3
6.35178e-20	0.377385	0.514	0.237	1.1625e-15	Isocortex L1-4	Cyb561d1
3.88426e-21	0.377305	0.523	0.232	7.10898e-17	Isocortex L1-4	Nyap2
4.15665e-14	0.377165	0.838	0.619	7.60751e-10	Isocortex L1-4	Acd
7.27291e-14	0.377039	0.667	0.42	1.33109e-09	Isocortex L1-4	Zfp511
1.18343e-19	0.376078	0.991	0.959	2.16592e-15	Isocortex L1-4	Tef
8.09963e-17	0.375556	0.954	0.657	1.48239e-12	Isocortex L1-4	Gda
6.06243e-17	0.375118	0.556	0.279	1.10955e-12	Isocortex L1-4	3110039M20Rik
1.24706e-13	0.374998	0.75	0.503	2.28236e-09	Isocortex L1-4	Dgkd
1.78092e-13	0.374731	0.912	0.75	3.25945e-09	Isocortex L1-4	Tmem65
8.90135e-29	0.374288	1	0.995	1.62912e-24	Isocortex L1-4	Slc1a2
9.77467e-19	0.372411	0.616	0.315	1.78896e-14	Isocortex L1-4	Atf6
6.81345e-20	0.371641	0.431	0.175	1.247e-15	Isocortex L1-4	Incenp
3.41406e-12	0.371224	0.87	0.698	6.24841e-08	Isocortex L1-4	Dusp8
2.8585e-13	0.371195	0.852	0.635	5.23162e-09	Isocortex L1-4	Csnk2a2
9.25597e-14	0.371095	0.644	0.403	1.69403e-09	Isocortex L1-4	Osbpl6
3.92796e-16	0.3709	0.824	0.533	7.18896e-12	Isocortex L1-4	Ppm1l
1.92772e-12	0.370626	0.866	0.687	3.52811e-08	Isocortex L1-4	Ipo9
1.1571e-20	0.370461	0.472	0.199	2.11772e-16	Isocortex L1-4	Gcnt2
7.42845e-16	0.370455	1	0.951	1.35955e-11	Isocortex L1-4	Cdk16
2.35005e-17	0.370279	0.681	0.376	4.30106e-13	Isocortex L1-4	Sept9
1.13249e-32	0.370063	0.259	0.049	2.07267e-28	Isocortex L1-4	Clec18a
1.56948e-13	0.369942	0.968	0.83	2.87246e-09	Isocortex L1-4	Arnt2
3.28006e-13	0.369549	0.681	0.429	6.00317e-09	Isocortex L1-4	Lrrc57
5.1063e-15	0.368753	0.787	0.51	9.34555e-11	Isocortex L1-4	Plekha6
1.8781e-14	0.36872	0.843	0.582	3.43729e-10	Isocortex L1-4	Magi2
2.1424e-12	0.368165	0.773	0.547	3.92101e-08	Isocortex L1-4	Dusp1
8.17537e-17	0.368091	0.583	0.311	1.49626e-12	Isocortex L1-4	Rnf169
4.82156e-18	0.367866	0.546	0.265	8.82443e-14	Isocortex L1-4	Unc5d
9.17174e-14	0.367771	0.847	0.628	1.67861e-09	Isocortex L1-4	Klc2
1.05722e-16	0.367219	0.991	0.943	1.93493e-12	Isocortex L1-4	Git1
3.75206e-20	0.366887	0.481	0.208	6.86701e-16	Isocortex L1-4	A830082K12Rik
1.82467e-13	0.366871	0.806	0.573	3.33951e-09	Isocortex L1-4	Brd9
1.9353e-16	0.366845	0.62	0.343	3.54198e-12	Isocortex L1-4	C130071C03Rik
5.77119e-13	0.366675	0.722	0.471	1.05624e-08	Isocortex L1-4	Fam241b
1.19463e-13	0.366216	0.977	0.904	2.18642e-09	Isocortex L1-4	Tln1
9.62853e-21	0.366019	0.796	0.42	1.76221e-16	Isocortex L1-4	Ano3
2.68588e-14	0.365842	0.546	0.301	4.9157e-10	Isocortex L1-4	Arl15
3.60274e-17	0.365544	0.537	0.27	6.59374e-13	Isocortex L1-4	Mxra7
1.84272e-22	0.365211	0.495	0.203	3.37254e-18	Isocortex L1-4	Kcnt2
2.98025e-14	0.365121	0.917	0.75	5.45445e-10	Isocortex L1-4	Dlg1
5.67035e-14	0.364492	0.88	0.678	1.03779e-09	Isocortex L1-4	Rap1gap2
1.76397e-11	0.363743	0.773	0.54	3.22841e-07	Isocortex L1-4	Lrfn5
2.89088e-14	0.363523	0.681	0.426	5.29088e-10	Isocortex L1-4	Nav3
2.8787e-13	0.363407	0.657	0.415	5.26859e-09	Isocortex L1-4	Mapk6
8.85763e-20	0.363075	0.481	0.209	1.62112e-15	Isocortex L1-4	Chrd
9.76631e-14	0.36307	0.931	0.881	1.78743e-09	Isocortex L1-4	Rnf157
3.45359e-14	0.362934	0.699	0.441	6.32076e-10	Isocortex L1-4	Plcl2
3.11911e-13	0.362503	0.755	0.518	5.7086e-09	Isocortex L1-4	Lmna
1.15243e-17	0.3624	0.477	0.221	2.10918e-13	Isocortex L1-4	Gpr150
8.45326e-28	0.3622	0.394	0.12	1.54712e-23	Isocortex L1-4	Evc2
9.33675e-13	0.361995	0.912	0.72	1.70881e-08	Isocortex L1-4	Palm
5.19212e-16	0.361851	0.977	0.954	9.50262e-12	Isocortex L1-4	Gm16286
2.18111e-14	0.361542	0.995	0.951	3.99187e-10	Isocortex L1-4	Sept3
9.9381e-13	0.361456	0.801	0.58	1.81887e-08	Isocortex L1-4	Rmnd5b
5.17016e-17	0.361218	0.995	0.966	9.46243e-13	Isocortex L1-4	Atp2b1
6.32673e-12	0.360794	0.903	0.761	1.15792e-07	Isocortex L1-4	Pten
2.58852e-12	0.360322	0.694	0.46	4.73751e-08	Isocortex L1-4	Rnf19b
5.03522e-14	0.360305	0.769	0.517	9.21546e-10	Isocortex L1-4	Stim2
1.64399e-21	0.360271	0.454	0.181	3.00883e-17	Isocortex L1-4	Nog
1.60981e-29	0.36012	1	1	2.94628e-25	Isocortex L1-4	Snrpn
1.62951e-47	0.359891	0.218	0.02	2.98232e-43	Isocortex L1-4	Gm765
1.10166e-12	0.359602	0.903	0.76	2.01625e-08	Isocortex L1-4	Susd4
2.77354e-22	0.359362	1	0.986	5.07613e-18	Isocortex L1-4	Snhg11
2.38977e-13	0.359171	0.884	0.705	4.37375e-09	Isocortex L1-4	Rtf2
2.02533e-16	0.358965	0.653	0.368	3.70676e-12	Isocortex L1-4	Gls2
8.72181e-14	0.358873	0.898	0.734	1.59627e-09	Isocortex L1-4	Brwd1
5.95065e-17	0.358507	0.625	0.34	1.08909e-12	Isocortex L1-4	Prkab2
1.72989e-14	0.358354	0.727	0.474	3.16605e-10	Isocortex L1-4	St3gal3
6.55893e-15	0.358197	0.741	0.474	1.20042e-10	Isocortex L1-4	Smg7
4.49838e-14	0.357794	0.87	0.648	8.23294e-10	Isocortex L1-4	Asb13
5.79372e-18	0.357707	1	0.99	1.06037e-13	Isocortex L1-4	Basp1
5.12884e-12	0.357227	0.88	0.716	9.3868e-08	Isocortex L1-4	Rab11fip4
4.93364e-14	0.357175	0.981	0.938	9.02954e-10	Isocortex L1-4	Cadm2
5.2751e-23	0.356628	1	0.99	9.6545e-19	Isocortex L1-4	Rab6b
4.66686e-12	0.356408	0.782	0.567	8.54129e-08	Isocortex L1-4	Seh1l
7.29852e-14	0.356236	0.963	0.868	1.33578e-09	Isocortex L1-4	Fam107a
2.00699e-19	0.355568	1	0.987	3.67319e-15	Isocortex L1-4	Cspg5
1.0353e-12	0.355406	0.926	0.761	1.8948e-08	Isocortex L1-4	Ilrun
3.92498e-12	0.355389	0.639	0.393	7.1835e-08	Isocortex L1-4	Cartpt
3.97865e-12	0.355069	0.815	0.598	7.28173e-08	Isocortex L1-4	Ubqln4
2.57599e-12	0.35501	0.764	0.537	4.71458e-08	Isocortex L1-4	Ing1
1.32603e-15	0.354659	0.56	0.298	2.42691e-11	Isocortex L1-4	Myo1b
2.95674e-14	0.354644	0.968	0.843	5.41142e-10	Isocortex L1-4	Grk2
7.6119e-14	0.354635	0.63	0.376	1.39313e-09	Isocortex L1-4	Rasal2
2.64006e-17	0.354377	1	0.985	4.83184e-13	Isocortex L1-4	Sncb
9.49282e-12	0.35413	0.792	0.571	1.73738e-07	Isocortex L1-4	Fam98c
1.61083e-13	0.353873	0.847	0.611	2.94815e-09	Isocortex L1-4	Arhgef2
3.94748e-17	0.353687	0.486	0.231	7.22468e-13	Isocortex L1-4	Fam78b
8.01954e-17	0.353142	0.972	0.928	1.46774e-12	Isocortex L1-4	Srpk2
1.47437e-13	0.353031	0.981	0.892	2.69839e-09	Isocortex L1-4	Car11
2.32709e-10	0.353005	0.699	0.496	4.25905e-06	Isocortex L1-4	Rgl1
8.11117e-20	0.352672	1	0.993	1.48451e-15	Isocortex L1-4	Ssu72
1.3452e-12	0.352611	0.917	0.752	2.46199e-08	Isocortex L1-4	Ubtf
1.20995e-20	0.352441	1	0.998	2.21446e-16	Isocortex L1-4	Stmn1
3.84233e-13	0.352133	0.801	0.521	7.03223e-09	Isocortex L1-4	Gpd1
2.00955e-26	0.351986	0.356	0.105	3.67788e-22	Isocortex L1-4	Tcf19
1.69377e-10	0.351614	0.838	0.649	3.09994e-06	Isocortex L1-4	Slc2a13
1.6375e-17	0.351072	0.495	0.233	2.99696e-13	Isocortex L1-4	Sema3a
7.1752e-16	0.351063	0.972	0.935	1.31321e-11	Isocortex L1-4	Pi4ka
2.65522e-12	0.350913	0.829	0.63	4.85959e-08	Isocortex L1-4	Ptges2
4.23089e-23	0.350692	1	0.995	7.74338e-19	Isocortex L1-4	Rab6a
1.25265e-10	0.35052	0.708	0.498	2.29261e-06	Isocortex L1-4	Magi1
1.06637e-12	0.350504	0.838	0.607	1.95167e-08	Isocortex L1-4	Cdk19
1.48571e-13	0.349945	0.602	0.36	2.71914e-09	Isocortex L1-4	Wdr73
5.79593e-26	0.349784	1	0.996	1.06077e-21	Isocortex L1-4	Stmn3
2.98485e-15	0.349593	0.995	0.957	5.46287e-11	Isocortex L1-4	Tceal3
9.36866e-28	0.349328	1	1	1.71465e-23	Isocortex L1-4	Myl12b
5.34301e-18	0.349056	0.546	0.264	9.77879e-14	Isocortex L1-4	Zfpm1
4.33359e-13	0.349056	0.935	0.791	7.93133e-09	Isocortex L1-4	Mib1
2.98396e-17	0.34892	0.995	0.931	5.46125e-13	Isocortex L1-4	Rnf112
3.32632e-09	0.348495	0.806	0.685	6.08782e-05	Isocortex L1-4	Prex1
4.96988e-14	0.348183	0.62	0.36	9.09588e-10	Isocortex L1-4	Gm42517
1.63412e-12	0.347913	0.727	0.47	2.99076e-08	Isocortex L1-4	Acvr1b
5.78467e-14	0.347148	0.944	0.837	1.05871e-09	Isocortex L1-4	Elmo2
1.02874e-22	0.346852	0.435	0.164	1.88279e-18	Isocortex L1-4	Setbp1
5.74312e-13	0.346663	0.787	0.556	1.05111e-08	Isocortex L1-4	Sgsm3
3.96423e-13	0.346305	0.782	0.537	7.25533e-09	Isocortex L1-4	Stxbp5
6.80118e-13	0.345975	0.931	0.778	1.24475e-08	Isocortex L1-4	Atcay
7.35492e-16	0.345864	0.995	0.965	1.3461e-11	Isocortex L1-4	Smim10l1
3.49138e-23	0.345614	0.375	0.126	6.38993e-19	Isocortex L1-4	Mkx
6.30398e-14	0.345558	0.986	0.954	1.15375e-09	Isocortex L1-4	Polr2i
1.6196e-15	0.345541	0.611	0.335	2.9642e-11	Isocortex L1-4	Rin1
4.6597e-12	0.34547	0.963	0.874	8.52818e-08	Isocortex L1-4	Smarca2
1.86324e-12	0.345413	0.662	0.425	3.4101e-08	Isocortex L1-4	Stradb
1.42093e-14	0.345387	0.995	0.925	2.60059e-10	Isocortex L1-4	Tceal5
7.03981e-15	0.344693	0.713	0.436	1.28843e-10	Isocortex L1-4	Mir22hg
2.57307e-16	0.344507	0.759	0.433	4.70924e-12	Isocortex L1-4	A830018L16Rik
1.02003e-11	0.344379	0.671	0.458	1.86686e-07	Isocortex L1-4	Vps33a
8.84687e-14	0.344212	0.662	0.399	1.61915e-09	Isocortex L1-4	Slc8a2
5.11594e-12	0.34385	0.968	0.844	9.36319e-08	Isocortex L1-4	Dusp3
1.07473e-13	0.343329	0.681	0.422	1.96696e-09	Isocortex L1-4	Zfp180
4.7924e-15	0.342932	0.537	0.284	8.77106e-11	Isocortex L1-4	Pdzd2
8.63492e-17	0.342761	0.458	0.211	1.58036e-12	Isocortex L1-4	Slitrk2
5.84739e-11	0.342655	0.741	0.518	1.07019e-06	Isocortex L1-4	Cnnm1
1.05846e-14	0.342352	0.977	0.895	1.93719e-10	Isocortex L1-4	Rph3a
1.45771e-13	0.342343	0.602	0.35	2.66789e-09	Isocortex L1-4	Plxna4
7.30909e-41	0.34212	1	0.998	1.33771e-36	Isocortex L1-4	Pcsk1n
2.50692e-15	0.341921	0.472	0.232	4.58816e-11	Isocortex L1-4	Disp3
3.70088e-13	0.34161	0.704	0.449	6.77335e-09	Isocortex L1-4	Gm27032
2.88472e-12	0.341373	0.764	0.542	5.27962e-08	Isocortex L1-4	Nfkbib
2.57634e-13	0.341176	0.546	0.313	4.71522e-09	Isocortex L1-4	Mtmr12
5.88811e-13	0.341122	0.602	0.361	1.07764e-08	Isocortex L1-4	Ccdc22
2.53463e-13	0.340846	0.954	0.852	4.63889e-09	Isocortex L1-4	Abi2
2.38211e-11	0.340698	0.903	0.783	4.35975e-07	Isocortex L1-4	Ap3m2
2.52988e-12	0.340659	0.856	0.662	4.63019e-08	Isocortex L1-4	Asph
5.70305e-13	0.340601	0.87	0.642	1.04377e-08	Isocortex L1-4	Fkbp1b
9.23978e-17	0.340366	0.995	0.979	1.69106e-12	Isocortex L1-4	Abhd17a
1.00941e-15	0.34024	1	0.978	1.84743e-11	Isocortex L1-4	Kif5c
1.62908e-12	0.339832	0.903	0.675	2.98154e-08	Isocortex L1-4	Mmp17
1.68907e-10	0.339624	0.852	0.713	3.09134e-06	Isocortex L1-4	Zfp428
4.88266e-11	0.338951	0.88	0.684	8.93624e-07	Isocortex L1-4	Slc23a2
2.40154e-15	0.338903	0.458	0.217	4.3953e-11	Isocortex L1-4	Npas4
2.17048e-12	0.338487	0.801	0.582	3.97241e-08	Isocortex L1-4	Porcn
3.62116e-11	0.33833	0.792	0.566	6.62744e-07	Isocortex L1-4	Fmr1
5.87593e-19	0.338126	1	0.994	1.07541e-14	Isocortex L1-4	Atp6v1c1
2.06626e-14	0.338082	0.657	0.382	3.78167e-10	Isocortex L1-4	Lzts1
1.53863e-13	0.33777	0.542	0.313	2.81599e-09	Isocortex L1-4	Ier5l
6.3023e-19	0.337506	1	0.973	1.15345e-14	Isocortex L1-4	Camk2b
3.62047e-14	0.33744	0.981	0.925	6.62619e-10	Isocortex L1-4	Yaf2
1.86368e-11	0.336983	0.694	0.484	3.4109e-07	Isocortex L1-4	Ica1l
5.07225e-11	0.336113	0.917	0.776	9.28324e-07	Isocortex L1-4	Rtn2
1.48243e-16	0.336039	0.995	0.978	2.71314e-12	Isocortex L1-4	Glrb
1.56299e-11	0.33495	0.671	0.454	2.86058e-07	Isocortex L1-4	Daglb
3.37825e-17	0.334859	0.352	0.139	6.18288e-13	Isocortex L1-4	Plcd3
2.43794e-15	0.334592	0.963	0.852	4.46192e-11	Isocortex L1-4	Nbea
1.30222e-10	0.33457	0.912	0.799	2.38332e-06	Isocortex L1-4	Mcrs1
5.02579e-12	0.334333	0.787	0.562	9.1982e-08	Isocortex L1-4	Ift57
6.50506e-13	0.334246	0.63	0.377	1.19056e-08	Isocortex L1-4	Actn1
2.2915e-12	0.3342	0.926	0.802	4.1939e-08	Isocortex L1-4	Srm
1.49199e-17	0.333994	1	0.973	2.73064e-13	Isocortex L1-4	Ramp1
2.90427e-11	0.333784	0.894	0.777	5.31539e-07	Isocortex L1-4	Sptbn4
1.01555e-10	0.333403	0.787	0.581	1.85866e-06	Isocortex L1-4	Lrrc73
6.66297e-13	0.333333	0.833	0.603	1.21946e-08	Isocortex L1-4	Rapgef5
2.27463e-15	0.333332	0.514	0.257	4.16303e-11	Isocortex L1-4	Mn1
4.16343e-11	0.333195	0.838	0.633	7.61991e-07	Isocortex L1-4	Cpeb4
1.24628e-10	0.332479	0.773	0.547	2.28093e-06	Isocortex L1-4	Zdhhc2
4.23069e-12	0.332377	0.713	0.477	7.743e-08	Isocortex L1-4	Ankrd34a
2.455e-12	0.332204	0.935	0.795	4.49313e-08	Isocortex L1-4	Flot2
3.92286e-13	0.332173	0.694	0.443	7.17961e-09	Isocortex L1-4	Alad
1.08706e-12	0.332059	0.685	0.438	1.98954e-08	Isocortex L1-4	Abcb9
7.28327e-18	0.331611	1	0.967	1.33298e-13	Isocortex L1-4	Arpc3
6.1598e-13	0.331569	0.833	0.602	1.12737e-08	Isocortex L1-4	Numbl
8.6684e-13	0.331496	0.815	0.577	1.58649e-08	Isocortex L1-4	Twf2
4.79505e-15	0.331363	0.745	0.452	8.77589e-11	Isocortex L1-4	Gm47163
8.26288e-11	0.33133	0.463	0.27	1.51227e-06	Isocortex L1-4	Gpr135
1.43986e-11	0.331068	0.773	0.561	2.63523e-07	Isocortex L1-4	Apba2
6.78263e-11	0.330981	0.681	0.462	1.24136e-06	Isocortex L1-4	Dusp7
4.08122e-13	0.330966	0.991	0.945	7.46946e-09	Isocortex L1-4	Tusc2
2.30169e-17	0.330814	0.421	0.18	4.21256e-13	Isocortex L1-4	Maf
6.15572e-14	0.330771	0.648	0.376	1.12662e-09	Isocortex L1-4	Plxdc1
3.41389e-13	0.330565	0.602	0.358	6.2481e-09	Isocortex L1-4	Rps6ka3
5.77415e-17	0.330145	0.532	0.26	1.05678e-12	Isocortex L1-4	Dcbld2
1.82135e-12	0.33005	0.866	0.627	3.33344e-08	Isocortex L1-4	Tecpr1
1.11915e-11	0.329944	0.907	0.8	2.04827e-07	Isocortex L1-4	Raly
6.53205e-20	0.329625	0.264	0.078	1.1955e-15	Isocortex L1-4	Trpc6
3.97349e-18	0.329463	1	0.997	7.27228e-14	Isocortex L1-4	Atp6v1d
5.05861e-13	0.329312	0.537	0.305	9.25827e-09	Isocortex L1-4	Arhgap32
2.45487e-10	0.329253	0.824	0.65	4.49291e-06	Isocortex L1-4	Rpusd1
1.79609e-12	0.329001	0.87	0.686	3.2872e-08	Isocortex L1-4	Nlgn2
2.40719e-14	0.328986	0.463	0.234	4.40563e-10	Isocortex L1-4	Gm15631
4.48984e-12	0.328665	0.764	0.509	8.21731e-08	Isocortex L1-4	Otud5
9.05442e-15	0.328347	0.653	0.37	1.65714e-10	Isocortex L1-4	Zfyve28
2.38143e-12	0.328225	0.981	0.919	4.3585e-08	Isocortex L1-4	Gnl1
9.84913e-18	0.328143	0.5	0.23	1.80259e-13	Isocortex L1-4	Lrrc75a
1.01598e-09	0.328078	0.847	0.663	1.85945e-05	Isocortex L1-4	Lancl2
2.38218e-12	0.327754	0.986	0.92	4.35987e-08	Isocortex L1-4	Ubald1
1.9158e-10	0.327753	0.796	0.605	3.5063e-06	Isocortex L1-4	Tlk1
3.7462e-12	0.327727	0.713	0.486	6.8563e-08	Isocortex L1-4	Eif4enif1
7.01789e-22	0.327627	1	0.999	1.28441e-17	Isocortex L1-4	Ndufs3
3.16626e-21	0.327171	1	0.995	5.79489e-17	Isocortex L1-4	Npdc1
3.63744e-12	0.326888	0.662	0.426	6.65724e-08	Isocortex L1-4	Sobp
9.10205e-13	0.326296	0.963	0.945	1.66586e-08	Isocortex L1-4	Lysmd2
1.38787e-11	0.326037	0.662	0.426	2.54008e-07	Isocortex L1-4	Smpd4
4.34358e-11	0.32594	0.917	0.736	7.94961e-07	Isocortex L1-4	Smyd2
1.54604e-10	0.325881	0.648	0.444	2.82956e-06	Isocortex L1-4	Tfip11
8.24285e-13	0.325808	0.699	0.444	1.50861e-08	Isocortex L1-4	Tenm4
5.32519e-14	0.325492	0.995	0.964	9.74616e-10	Isocortex L1-4	Habp4
3.56893e-15	0.325243	0.491	0.245	6.53186e-11	Isocortex L1-4	Trerf1
1.432e-12	0.325131	0.694	0.426	2.62084e-08	Isocortex L1-4	Fam189a1
2.09646e-14	0.32501	0.486	0.25	3.83693e-10	Isocortex L1-4	Mchr1
1.24453e-14	0.324954	0.542	0.292	2.27774e-10	Isocortex L1-4	Zfp697
1.53272e-12	0.324617	0.667	0.428	2.80518e-08	Isocortex L1-4	Diaph1
3.5331e-11	0.32432	0.917	0.728	6.46627e-07	Isocortex L1-4	Akap8l
1.52123e-32	0.3242	1	1	2.78415e-28	Isocortex L1-4	Ldhb
1.32507e-08	0.324168	0.37	0.214	0.000242514	Isocortex L1-4	Plk5
2.37578e-12	0.324151	0.602	0.368	4.34816e-08	Isocortex L1-4	Inip
1.50332e-11	0.323732	0.921	0.77	2.75137e-07	Isocortex L1-4	Sprn
2.01034e-09	0.323684	0.671	0.474	3.67932e-05	Isocortex L1-4	Mpp2
1.25701e-17	0.323438	0.329	0.123	2.30059e-13	Isocortex L1-4	Ephb3
1.97192e-12	0.323427	0.977	0.935	3.60901e-08	Isocortex L1-4	Rbbp7
8.75398e-11	0.323345	0.625	0.418	1.60215e-06	Isocortex L1-4	Tubgcp2
3.32784e-11	0.322882	0.935	0.799	6.09062e-07	Isocortex L1-4	Rock2
1.98447e-12	0.322674	0.755	0.505	3.63198e-08	Isocortex L1-4	Pmepa1
8.72828e-13	0.32265	0.981	0.927	1.59745e-08	Isocortex L1-4	Rell2
1.66133e-23	0.322406	0.301	0.085	3.04057e-19	Isocortex L1-4	Gm43674
2.4365e-10	0.322075	0.671	0.462	4.45929e-06	Isocortex L1-4	Scn1a
3.79221e-31	0.322024	1	1	6.94051e-27	Isocortex L1-4	Calm3
3.74036e-11	0.321937	0.769	0.54	6.84561e-07	Isocortex L1-4	Jakmip1
6.43097e-12	0.321738	0.958	0.875	1.177e-07	Isocortex L1-4	Jpt1
2.46507e-20	0.321666	0.31	0.1	4.51158e-16	Isocortex L1-4	Neu2
1.356e-15	0.321351	1	0.999	2.48175e-11	Isocortex L1-4	Sub1
2.90449e-13	0.321282	0.653	0.393	5.3158e-09	Isocortex L1-4	Snx11
5.04967e-11	0.321207	0.699	0.473	9.24191e-07	Isocortex L1-4	St8sia5
1.15298e-14	0.321173	0.671	0.382	2.11018e-10	Isocortex L1-4	Coch
1.51947e-19	0.32097	1	0.999	2.78093e-15	Isocortex L1-4	Higd1a
6.92775e-14	0.320562	0.519	0.273	1.26792e-09	Isocortex L1-4	Coro6
6.74028e-19	0.320188	0.583	0.276	1.23361e-14	Isocortex L1-4	Adcyap1
4.25239e-12	0.320077	0.444	0.239	7.78272e-08	Isocortex L1-4	Zfp316
1.68787e-11	0.319999	0.931	0.815	3.08914e-07	Isocortex L1-4	Cnot7
4.51502e-15	0.319965	1	0.988	8.26339e-11	Isocortex L1-4	Epn1
3.40627e-14	0.319627	0.542	0.293	6.23416e-10	Isocortex L1-4	Htatip2
2.06085e-11	0.319574	0.88	0.715	3.77177e-07	Isocortex L1-4	Avpi1
1.02931e-14	0.319487	0.991	0.937	1.88384e-10	Isocortex L1-4	Camta1
4.05362e-24	0.319408	0.306	0.086	7.41893e-20	Isocortex L1-4	Barx2
3.20592e-13	0.319386	0.56	0.328	5.86747e-09	Isocortex L1-4	Lyst
5.73668e-11	0.31924	0.63	0.407	1.04993e-06	Isocortex L1-4	Dpysl4
3.50432e-12	0.318897	0.921	0.776	6.41361e-08	Isocortex L1-4	Nmt1
2.11857e-10	0.318375	0.949	0.925	3.87741e-06	Isocortex L1-4	Csnk1g2
3.15006e-13	0.318279	0.676	0.413	5.76523e-09	Isocortex L1-4	Pitpnm3
6.13684e-11	0.318086	0.917	0.731	1.12316e-06	Isocortex L1-4	Camsap2
6.28236e-11	0.317505	0.889	0.772	1.1498e-06	Isocortex L1-4	Nt5c3
3.14514e-11	0.317436	0.671	0.426	5.75623e-07	Isocortex L1-4	Creg2
2.6643e-17	0.31688	1	0.999	4.8762e-13	Isocortex L1-4	Mrps21
2.25162e-11	0.316472	0.847	0.615	4.12091e-07	Isocortex L1-4	Nedd4l
7.07598e-15	0.316439	0.657	0.366	1.29505e-10	Isocortex L1-4	Mfsd4a
2.21381e-11	0.316331	0.986	0.935	4.05172e-07	Isocortex L1-4	Bend6
1.98049e-11	0.316029	0.81	0.579	3.62468e-07	Isocortex L1-4	Nr2c2
2.29108e-15	0.31594	0.394	0.176	4.19313e-11	Isocortex L1-4	Lingo2
1.23464e-13	0.315867	0.551	0.307	2.25964e-09	Isocortex L1-4	Lurap1
5.77486e-14	0.315763	0.671	0.403	1.05691e-09	Isocortex L1-4	Sestd1
4.40455e-11	0.31552	0.745	0.518	8.06121e-07	Isocortex L1-4	Lrrfip1
8.70788e-10	0.314893	0.731	0.539	1.59372e-05	Isocortex L1-4	Map4k3
1.7302e-09	0.314625	0.819	0.634	3.16662e-05	Isocortex L1-4	Shroom2
1.99671e-10	0.314583	0.491	0.297	3.65438e-06	Isocortex L1-4	Otub2
1.57854e-08	0.314528	0.806	0.632	0.000288905	Isocortex L1-4	Hipk3
4.20285e-10	0.314447	0.741	0.517	7.69205e-06	Isocortex L1-4	Cacna1e
5.78261e-12	0.314335	0.977	0.916	1.05833e-07	Isocortex L1-4	Dlgap4
3.81033e-15	0.314236	0.625	0.342	6.97367e-11	Isocortex L1-4	Bmp1
8.80701e-14	0.314193	0.963	0.857	1.61186e-09	Isocortex L1-4	Atxn7l3
1.54685e-10	0.314117	0.861	0.656	2.83105e-06	Isocortex L1-4	Adam11
2.19533e-12	0.313803	0.537	0.302	4.01789e-08	Isocortex L1-4	Sertad1
1.43229e-15	0.313776	0.995	0.992	2.62137e-11	Isocortex L1-4	Arl1
1.5922e-12	0.313622	0.991	0.952	2.91405e-08	Isocortex L1-4	Stx1b
6.23957e-10	0.313603	0.588	0.39	1.14197e-05	Isocortex L1-4	Mfap3l
2.50862e-10	0.313572	0.736	0.529	4.59127e-06	Isocortex L1-4	Dgke
6.4735e-19	0.313549	0.31	0.105	1.18478e-14	Isocortex L1-4	Fstl4
4.02643e-13	0.313504	0.972	0.865	7.36917e-09	Isocortex L1-4	Slc6a17
4.21403e-10	0.313283	0.676	0.454	7.71252e-06	Isocortex L1-4	Rimbp2
8.5011e-19	0.313196	0.296	0.098	1.55587e-14	Isocortex L1-4	Igtp
4.22496e-12	0.313105	0.657	0.415	7.73252e-08	Isocortex L1-4	Luzp1
4.38761e-10	0.312736	0.884	0.704	8.03021e-06	Isocortex L1-4	Ptk2
6.87552e-11	0.312611	0.944	0.863	1.25836e-06	Isocortex L1-4	Scn2a
1.27621e-24	0.312268	1	0.999	2.33572e-20	Isocortex L1-4	Gabarapl1
1.82164e-08	0.312246	0.625	0.454	0.000333397	Isocortex L1-4	Rabl2
1.38923e-27	0.312101	1	1	2.54257e-23	Isocortex L1-4	Mdh1
1.92739e-12	0.312062	0.565	0.328	3.52751e-08	Isocortex L1-4	Spats2
6.17548e-11	0.312045	0.935	0.867	1.13024e-06	Isocortex L1-4	Ap4s1
5.79628e-12	0.312031	0.694	0.448	1.06083e-07	Isocortex L1-4	Akap7
3.63479e-12	0.311987	0.505	0.286	6.65239e-08	Isocortex L1-4	Zfp827
2.06028e-10	0.311878	0.935	0.895	3.77073e-06	Isocortex L1-4	Llph
2.86116e-09	0.311623	0.898	0.728	5.23649e-05	Isocortex L1-4	Tesc
2.40355e-13	0.311401	0.986	0.901	4.39897e-09	Isocortex L1-4	Elmod1
5.92416e-14	0.311072	0.995	0.985	1.08424e-09	Isocortex L1-4	Cuedc2
2.40556e-18	0.310961	0.375	0.145	4.40265e-14	Isocortex L1-4	Kctd15
1.4555e-10	0.310663	0.829	0.641	2.66385e-06	Isocortex L1-4	Dctpp1
1.81e-08	0.310461	0.819	0.701	0.000331266	Isocortex L1-4	Rps19bp1
3.0912e-10	0.310444	0.653	0.427	5.65751e-06	Isocortex L1-4	Abracl
5.81121e-12	0.310438	0.986	0.966	1.06357e-07	Isocortex L1-4	Sh3glb2
1.37548e-16	0.310346	0.676	0.347	2.5174e-12	Isocortex L1-4	Neurod6
3.78611e-08	0.310273	0.755	0.575	0.000692935	Isocortex L1-4	Neurl4
5.61512e-10	0.309931	0.806	0.573	1.02768e-05	Isocortex L1-4	Nsd2
4.01321e-13	0.309422	0.532	0.296	7.34498e-09	Isocortex L1-4	Fam174b
6.47656e-11	0.309346	0.611	0.381	1.18534e-06	Isocortex L1-4	Gpr22
9.42114e-10	0.308792	0.949	0.929	1.72426e-05	Isocortex L1-4	Prxl2b
1.41376e-09	0.308592	0.722	0.512	2.58747e-05	Isocortex L1-4	Cox11
1.66279e-10	0.308587	0.833	0.61	3.04324e-06	Isocortex L1-4	Pam
1.31183e-09	0.308219	0.801	0.607	2.40092e-05	Isocortex L1-4	Tmem25
8.26636e-12	0.307969	0.713	0.466	1.51291e-07	Isocortex L1-4	Hdac4
8.35658e-10	0.307951	0.773	0.569	1.52942e-05	Isocortex L1-4	Tmem240
1.18135e-13	0.307796	0.981	0.945	2.16211e-09	Isocortex L1-4	Gsk3a
4.44288e-20	0.307756	0.31	0.1	8.13137e-16	Isocortex L1-4	Spag5
2.57688e-14	0.307317	0.574	0.308	4.71621e-10	Isocortex L1-4	Ext1
2.23448e-17	0.306901	1	0.999	4.08954e-13	Isocortex L1-4	Pomp
2.03305e-08	0.306831	0.704	0.517	0.00037209	Isocortex L1-4	Sgsm2
2.69893e-21	0.306733	1	1	4.93958e-17	Isocortex L1-4	Atp6v1e1
4.45138e-08	0.306204	0.736	0.586	0.000814692	Isocortex L1-4	Sbno1
8.88727e-12	0.305717	0.986	0.941	1.62655e-07	Isocortex L1-4	Rnf208
4.50076e-13	0.30559	0.977	0.81	8.23729e-09	Isocortex L1-4	Rgs7bp
4.43968e-10	0.305542	0.824	0.655	8.12551e-06	Isocortex L1-4	Lasp1
1.10458e-10	0.305487	0.87	0.663	2.0216e-06	Isocortex L1-4	Extl3
3.23083e-05	0.305202	0.495	0.359	0.591307	Isocortex L1-4	Yjefn3
2.2208e-22	0.305167	1	1	4.0645e-18	Isocortex L1-4	Atpif1
2.34198e-11	0.305012	0.519	0.306	4.28629e-07	Isocortex L1-4	Spats2l
1.23002e-09	0.304994	0.912	0.834	2.25119e-05	Isocortex L1-4	Eif4g3
3.67626e-09	0.304913	0.759	0.549	6.72829e-05	Isocortex L1-4	Gm3764
6.26163e-10	0.304703	0.944	0.837	1.146e-05	Isocortex L1-4	Nefm
2.49132e-21	0.304702	0.968	0.831	4.55962e-17	Isocortex L1-4	Pdp1
5.08082e-09	0.304439	0.806	0.658	9.29892e-05	Isocortex L1-4	Rab35
1.66218e-13	0.304426	0.537	0.293	3.04211e-09	Isocortex L1-4	D630045J12Rik
7.20088e-12	0.304294	0.481	0.264	1.3179e-07	Isocortex L1-4	Cntn3
4.93179e-16	0.304112	1	0.992	9.02617e-12	Isocortex L1-4	Ldha
3.99269e-11	0.303925	0.907	0.774	7.30742e-07	Isocortex L1-4	Rasl10b
7.80126e-12	0.303902	0.718	0.477	1.42779e-07	Isocortex L1-4	Fbxl17
3.5459e-13	0.30379	0.949	0.901	6.4897e-09	Isocortex L1-4	Ube2e2
4.4441e-15	0.303566	0.481	0.231	8.13359e-11	Isocortex L1-4	Atp6ap1l
2.40455e-13	0.303552	0.713	0.443	4.4008e-09	Isocortex L1-4	Atf7ip
4.90042e-12	0.303312	0.986	0.946	8.96875e-08	Isocortex L1-4	Fdx2
2.60667e-10	0.303058	0.694	0.466	4.77074e-06	Isocortex L1-4	Arhgef3
1.58433e-11	0.303031	0.769	0.534	2.89965e-07	Isocortex L1-4	Ypel4
3.53849e-10	0.30302	0.94	0.83	6.47614e-06	Isocortex L1-4	Smarcd1
3.58334e-08	0.302874	0.806	0.696	0.000655823	Isocortex L1-4	Dmac1
5.43927e-14	0.302808	0.421	0.203	9.95496e-10	Isocortex L1-4	Mapk4
3.17569e-13	0.30217	0.412	0.201	5.81214e-09	Isocortex L1-4	Rras2
8.15026e-22	0.302142	1	1	1.49166e-17	Isocortex L1-4	Uqcc2
1.99606e-10	0.301912	0.944	0.857	3.65318e-06	Isocortex L1-4	Svop
2.64524e-13	0.301885	0.454	0.23	4.84132e-09	Isocortex L1-4	Cpne8
2.86715e-09	0.301619	0.759	0.583	5.24746e-05	Isocortex L1-4	Borcs5
2.52125e-10	0.30137	0.935	0.838	4.6144e-06	Isocortex L1-4	Bax
3.28498e-11	0.30137	0.593	0.36	6.01216e-07	Isocortex L1-4	Glcci1
2.33321e-12	0.301237	0.625	0.376	4.27025e-08	Isocortex L1-4	Mical3
1.24023e-08	0.301094	0.741	0.559	0.000226987	Isocortex L1-4	Kat2a
2.0756e-08	0.300939	0.731	0.554	0.000379876	Isocortex L1-4	Arhgap26
9.4204e-20	0.300853	0.324	0.109	1.72412e-15	Isocortex L1-4	Herc6
2.6444e-12	0.300736	0.509	0.284	4.83978e-08	Isocortex L1-4	Unc13b
3.54387e-09	0.300523	0.806	0.611	6.48599e-05	Isocortex L1-4	Cop1
1.88067e-12	0.300458	0.625	0.381	3.442e-08	Isocortex L1-4	Myrip
2.7996e-09	0.300415	0.759	0.555	5.12382e-05	Isocortex L1-4	Zc2hc1a
2.2089e-10	0.300315	0.718	0.493	4.04272e-06	Isocortex L1-4	Atmin
5.28218e-11	0.300306	0.727	0.478	9.66745e-07	Isocortex L1-4	Upf3a
6.02492e-10	0.300237	0.907	0.78	1.10268e-05	Isocortex L1-4	Extl2
1.13133e-07	0.300064	0.87	0.727	0.00207056	Isocortex L1-4	Ralgapa1
9.46274e-13	0.299974	0.995	0.978	1.73187e-08	Isocortex L1-4	Arpc4
8.88167e-09	0.299936	0.856	0.689	0.000162552	Isocortex L1-4	Pdpk1
1.07415e-17	0.299845	0.315	0.111	1.96592e-13	Isocortex L1-4	Adamtsl2
4.3476e-26	0.299744	0.264	0.061	7.95698e-22	Isocortex L1-4	Rskr
1.46867e-10	0.299439	0.949	0.914	2.68795e-06	Isocortex L1-4	Mcts1
1.44834e-09	0.299119	0.861	0.679	2.65075e-05	Isocortex L1-4	Ski
2.05428e-10	0.298899	0.713	0.486	3.75973e-06	Isocortex L1-4	Myh14
3.9407e-09	0.298794	0.875	0.752	7.21227e-05	Isocortex L1-4	Kpna1
2.77177e-08	0.298205	0.769	0.581	0.000507289	Isocortex L1-4	Pou3f3
8.63182e-18	0.298112	0.375	0.145	1.57979e-13	Isocortex L1-4	Arhgap10
2.36109e-13	0.298016	0.523	0.29	4.32127e-09	Isocortex L1-4	Ccdc9
1.72183e-09	0.297898	0.912	0.777	3.15129e-05	Isocortex L1-4	Mef2d
1.18884e-11	0.297755	0.685	0.442	2.17581e-07	Isocortex L1-4	Brms1
1.80747e-12	0.297619	0.991	0.972	3.30804e-08	Isocortex L1-4	Zfr
1.71628e-12	0.297252	0.491	0.266	3.14113e-08	Isocortex L1-4	Pip5k1b
5.1657e-15	0.297093	1	0.954	9.45427e-11	Isocortex L1-4	Snca
7.25899e-15	0.296534	0.495	0.245	1.32854e-10	Isocortex L1-4	Osbpl3
4.32361e-10	0.29647	0.856	0.654	7.91308e-06	Isocortex L1-4	Ssx2ip
1.80272e-09	0.296422	0.889	0.734	3.29933e-05	Isocortex L1-4	Fastk
4.92481e-10	0.296414	0.935	0.806	9.01339e-06	Isocortex L1-4	Ggt7
5.1095e-09	0.296071	0.884	0.761	9.35141e-05	Isocortex L1-4	Atg9a
2.92961e-10	0.295987	0.611	0.398	5.36178e-06	Isocortex L1-4	Epc2
9.61949e-09	0.295972	0.838	0.709	0.000176056	Isocortex L1-4	Dnajb1
3.29705e-09	0.295704	0.926	0.84	6.03425e-05	Isocortex L1-4	Gars
2.72897e-09	0.295645	0.843	0.638	4.99455e-05	Isocortex L1-4	Lrrc49
1.79843e-11	0.295633	0.569	0.341	3.29148e-07	Isocortex L1-4	Tspyl5
1.29663e-11	0.295189	0.676	0.431	2.37309e-07	Isocortex L1-4	Ppm1h
1.32042e-11	0.295169	0.56	0.332	2.41664e-07	Isocortex L1-4	1810055G02Rik
1.64622e-21	0.29503	0.264	0.072	3.01291e-17	Isocortex L1-4	Myh7b
5.99891e-09	0.295026	0.745	0.564	0.000109792	Isocortex L1-4	Thap7
2.6987e-10	0.294979	0.713	0.48	4.93917e-06	Isocortex L1-4	Paqr9
9.54367e-19	0.29493	0.264	0.079	1.74668e-14	Isocortex L1-4	Ptgs2
1.00524e-10	0.294774	0.977	0.921	1.8398e-06	Isocortex L1-4	Polr2c
2.90596e-15	0.294651	0.347	0.144	5.31849e-11	Isocortex L1-4	Pou3f2
1.52781e-08	0.294267	0.889	0.748	0.00027962	Isocortex L1-4	St6galnac6
1.5963e-09	0.293991	0.718	0.511	2.92155e-05	Isocortex L1-4	Rims1
2.81908e-11	0.293649	0.44	0.239	5.15947e-07	Isocortex L1-4	Prcd
3.05412e-15	0.293571	0.394	0.172	5.58965e-11	Isocortex L1-4	Wnt4
6.74955e-12	0.293249	0.602	0.363	1.2353e-07	Isocortex L1-4	Zc3h7a
5.84967e-09	0.293203	0.755	0.557	0.000107061	Isocortex L1-4	Abhd6
4.02667e-07	0.293187	0.81	0.664	0.0073696	Isocortex L1-4	Arfgap1
1.96777e-19	0.292939	1	0.998	3.60141e-15	Isocortex L1-4	H2afz
1.56376e-08	0.292803	0.718	0.542	0.0002862	Isocortex L1-4	Grin2b
1.66597e-08	0.292276	0.81	0.644	0.000304905	Isocortex L1-4	Cntnap1
6.03357e-20	0.2921	0.329	0.11	1.10426e-15	Isocortex L1-4	Etnk2
1.95409e-08	0.291842	0.782	0.609	0.000357638	Isocortex L1-4	Bag5
6.73786e-12	0.291016	0.421	0.214	1.23316e-07	Isocortex L1-4	Mafb
9.90551e-15	0.291011	1	0.987	1.81291e-10	Isocortex L1-4	Meg3
4.41171e-10	0.290948	0.676	0.455	8.07432e-06	Isocortex L1-4	Srrd
8.809e-13	0.290928	0.565	0.316	1.61222e-08	Isocortex L1-4	Aqp11
4.09513e-12	0.290788	0.977	0.955	7.49491e-08	Isocortex L1-4	Bod1
1.35388e-10	0.290661	0.991	0.974	2.47788e-06	Isocortex L1-4	Csnk2b
2.76719e-10	0.290629	0.958	0.895	5.06452e-06	Isocortex L1-4	Jph4
1.37818e-08	0.290587	0.806	0.61	0.000252234	Isocortex L1-4	Akt1s1
4.7524e-10	0.290162	0.926	0.828	8.69785e-06	Isocortex L1-4	Tpgs1
5.64761e-09	0.290023	0.56	0.356	0.000103363	Isocortex L1-4	Cxcl12
2.98534e-09	0.289886	0.611	0.41	5.46377e-05	Isocortex L1-4	E2f4
8.30286e-12	0.289696	0.94	0.742	1.51959e-07	Isocortex L1-4	Ak5
2.45593e-10	0.289224	0.514	0.308	4.49484e-06	Isocortex L1-4	Fam135b
7.60685e-10	0.289035	0.921	0.749	1.39221e-05	Isocortex L1-4	Senp2
1.64695e-09	0.289009	0.819	0.62	3.01424e-05	Isocortex L1-4	Lage3
2.20659e-10	0.288886	0.69	0.464	4.03849e-06	Isocortex L1-4	Tbc1d24
4.44813e-15	0.288817	1	0.994	8.14097e-11	Isocortex L1-4	Abhd12
4.89291e-14	0.288644	0.319	0.133	8.95501e-10	Isocortex L1-4	Myo16
2.60259e-10	0.288271	0.5	0.299	4.76327e-06	Isocortex L1-4	Ccne1
6.77763e-11	0.288269	0.981	0.944	1.24044e-06	Isocortex L1-4	Cdipt
2.95369e-09	0.288207	0.778	0.57	5.40584e-05	Isocortex L1-4	Cacnb1
2.07723e-09	0.287885	0.829	0.618	3.80175e-05	Isocortex L1-4	Trappc12
7.14536e-08	0.287679	0.88	0.736	0.00130774	Isocortex L1-4	Coq9
4.32556e-08	0.28735	0.722	0.537	0.000791664	Isocortex L1-4	Nfyb
7.3469e-09	0.287184	0.801	0.619	0.000134463	Isocortex L1-4	Mrpl2
8.78748e-12	0.287096	0.537	0.313	1.60828e-07	Isocortex L1-4	Mest
4.53981e-09	0.286361	0.704	0.495	8.30877e-05	Isocortex L1-4	Mark2
2.96906e-10	0.286358	0.972	0.879	5.43397e-06	Isocortex L1-4	Kcnq2
2.43248e-10	0.286294	0.685	0.457	4.45192e-06	Isocortex L1-4	Nlgn1
7.02517e-13	0.286152	0.991	0.987	1.28575e-08	Isocortex L1-4	Pcmt1
1.22575e-12	0.286118	0.463	0.239	2.24338e-08	Isocortex L1-4	Flrt3
9.05364e-12	0.286046	0.523	0.294	1.657e-07	Isocortex L1-4	Vps37b
2.13788e-11	0.28552	0.662	0.424	3.91274e-07	Isocortex L1-4	Pip5k1a
7.9892e-08	0.285385	0.583	0.409	0.00146218	Isocortex L1-4	Gon4l
6.63434e-11	0.285375	0.463	0.258	1.21422e-06	Isocortex L1-4	Sult2b1
2.88458e-10	0.285239	0.815	0.609	5.27936e-06	Isocortex L1-4	Mgat4b
1.35223e-11	0.284967	0.56	0.329	2.47485e-07	Isocortex L1-4	Celsr3
2.35266e-12	0.284938	0.991	0.97	4.30584e-08	Isocortex L1-4	Trappc6b
3.48291e-35	0.284926	0.25	0.041	6.37442e-31	Isocortex L1-4	Mei1
2.31065e-11	0.284926	0.977	0.942	4.22896e-07	Isocortex L1-4	Ppp1r9b
3.28696e-09	0.284814	0.944	0.813	6.0158e-05	Isocortex L1-4	Schip1
9.97199e-11	0.28411	0.958	0.914	1.82507e-06	Isocortex L1-4	Polr2e
8.71765e-10	0.283992	0.759	0.547	1.5955e-05	Isocortex L1-4	Cpeb1
1.98561e-10	0.283984	0.977	0.883	3.63406e-06	Isocortex L1-4	Nrcam
8.38114e-10	0.283812	0.815	0.607	1.53392e-05	Isocortex L1-4	Fbh1
9.66275e-08	0.283716	0.88	0.734	0.00176848	Isocortex L1-4	Ccny
8.18147e-09	0.283706	0.639	0.438	0.000149737	Isocortex L1-4	Elk1
6.4815e-14	0.283674	0.995	0.987	1.18624e-09	Isocortex L1-4	Spag9
1.23132e-08	0.283666	0.856	0.724	0.000225356	Isocortex L1-4	Stoml1
2.40505e-12	0.283582	0.759	0.473	4.40172e-08	Isocortex L1-4	Il34
2.56712e-09	0.283549	0.676	0.459	4.69834e-05	Isocortex L1-4	Tmem245
7.08559e-11	0.283501	0.486	0.272	1.2968e-06	Isocortex L1-4	Cntnap5a
4.83977e-13	0.283349	0.458	0.234	8.85775e-09	Isocortex L1-4	Spaca6
1.27414e-09	0.283103	0.699	0.488	2.33194e-05	Isocortex L1-4	Cttnbp2
1.10068e-08	0.283009	0.741	0.578	0.000201446	Isocortex L1-4	Bdh1
3.78475e-10	0.282912	0.588	0.367	6.92685e-06	Isocortex L1-4	Gadd45b
2.27029e-05	0.282638	0.644	0.518	0.415508	Isocortex L1-4	Atp2b4
8.12445e-10	0.282585	0.583	0.375	1.48694e-05	Isocortex L1-4	Bicdl1
8.54845e-09	0.282505	0.704	0.493	0.000156454	Isocortex L1-4	Ankrd45
2.66309e-10	0.282224	0.792	0.555	4.87399e-06	Isocortex L1-4	Vps50
5.27599e-09	0.282204	0.824	0.659	9.65612e-05	Isocortex L1-4	Arhgap21
7.83973e-07	0.282119	0.713	0.566	0.0143483	Isocortex L1-4	Foxk2
2.79936e-09	0.282106	0.574	0.374	5.12339e-05	Isocortex L1-4	Tmtc1
5.60918e-10	0.282096	0.519	0.323	1.02659e-05	Isocortex L1-4	Ciart
2.8284e-10	0.281763	0.977	0.947	5.17654e-06	Isocortex L1-4	Kif1bp
6.35612e-09	0.281628	0.611	0.426	0.00011633	Isocortex L1-4	Rce1
6.59499e-10	0.281614	0.463	0.272	1.20702e-05	Isocortex L1-4	2700081O15Rik
2.61047e-08	0.281407	0.81	0.596	0.000477768	Isocortex L1-4	Tanc2
2.62836e-10	0.281333	1	0.967	4.81043e-06	Isocortex L1-4	Hagh
1.94311e-07	0.280822	0.829	0.705	0.00355627	Isocortex L1-4	Nudt18
2.84806e-17	0.280641	0.315	0.113	5.21253e-13	Isocortex L1-4	Gucy2g
6.47506e-08	0.280525	0.796	0.63	0.00118507	Isocortex L1-4	Cby1
1.10861e-09	0.280321	0.523	0.323	2.02898e-05	Isocortex L1-4	Inha
8.95321e-09	0.280209	0.861	0.701	0.000163862	Isocortex L1-4	Ap1ar
4.16975e-12	0.280161	0.384	0.189	7.63147e-08	Isocortex L1-4	Cdh6
6.59512e-12	0.280066	0.616	0.373	1.20704e-07	Isocortex L1-4	Crem
3.00521e-12	0.280025	0.421	0.214	5.50014e-08	Isocortex L1-4	Rfc5
7.01061e-10	0.279945	0.75	0.517	1.28308e-05	Isocortex L1-4	Rhof
1.0553e-10	0.279063	0.468	0.267	1.93141e-06	Isocortex L1-4	Eef2k
1.22556e-08	0.279057	0.847	0.709	0.000224301	Isocortex L1-4	Spsb3
1.43055e-07	0.278736	0.713	0.537	0.0026182	Isocortex L1-4	Fbxo33
1.49716e-22	0.278731	1	0.997	2.7401e-18	Isocortex L1-4	Rnf187
3.00487e-10	0.278579	0.569	0.351	5.49952e-06	Isocortex L1-4	Kcns2
1.79e-08	0.278425	0.88	0.736	0.000327605	Isocortex L1-4	Hspa12a
5.75655e-11	0.278415	0.995	0.98	1.05356e-06	Isocortex L1-4	Arpc2
3.58689e-08	0.278346	0.769	0.572	0.000656473	Isocortex L1-4	Arl4a
3.47892e-11	0.27831	0.991	0.976	6.36712e-07	Isocortex L1-4	Zfand5
5.18632e-09	0.278215	0.532	0.345	9.49201e-05	Isocortex L1-4	Tvp23a
3.50673e-29	0.278163	0.227	0.041	6.41803e-25	Isocortex L1-4	Pparg
1.13385e-08	0.278113	0.648	0.453	0.000207518	Isocortex L1-4	Atp9b
7.54479e-09	0.278006	0.62	0.417	0.000138085	Isocortex L1-4	Coq4
1.44001e-10	0.2779	0.634	0.399	2.6355e-06	Isocortex L1-4	Zbtb45
2.53609e-13	0.277779	1	0.994	4.64154e-09	Isocortex L1-4	Nckap1
1.89994e-08	0.277483	0.792	0.635	0.000347727	Isocortex L1-4	Sept6
3.33962e-11	0.277372	0.852	0.572	6.11217e-07	Isocortex L1-4	Kcnc4
3.97933e-07	0.277316	0.694	0.529	0.00728297	Isocortex L1-4	Btf3l4
1.63878e-08	0.277293	0.741	0.549	0.00029993	Isocortex L1-4	Zfp523
1.7322e-09	0.277281	0.958	0.88	3.17028e-05	Isocortex L1-4	Gpr162
3.55473e-09	0.277258	0.713	0.493	6.50586e-05	Isocortex L1-4	Sigmar1
1.70361e-08	0.277243	0.912	0.798	0.000311795	Isocortex L1-4	Ntm
4.06846e-09	0.27716	0.657	0.459	7.4461e-05	Isocortex L1-4	Usp12
4.63899e-12	0.27676	0.532	0.299	8.49027e-08	Isocortex L1-4	Spry2
8.53972e-10	0.276617	0.963	0.904	1.56294e-05	Isocortex L1-4	Peg13
2.97633e-08	0.276326	0.644	0.463	0.000544727	Isocortex L1-4	Ogfod2
8.76494e-09	0.276262	0.708	0.503	0.000160416	Isocortex L1-4	Ash1l
1.35049e-15	0.27624	0.31	0.117	2.47166e-11	Isocortex L1-4	Vipr1
3.44912e-08	0.276202	0.931	0.796	0.000631258	Isocortex L1-4	Bap1
8.226e-09	0.276058	0.426	0.254	0.000150552	Isocortex L1-4	Phka2
2.39567e-08	0.275318	0.843	0.664	0.000438456	Isocortex L1-4	Tbrg1
1.4005e-12	0.275302	1	0.993	2.56319e-08	Isocortex L1-4	Pfkm
3.3329e-11	0.274936	0.574	0.345	6.09987e-07	Isocortex L1-4	Rbpj
7.38972e-19	0.274684	1	1	1.35247e-14	Isocortex L1-4	Map1lc3a
2.47625e-08	0.274676	0.574	0.395	0.000453204	Isocortex L1-4	Zbtb22
5.98295e-10	0.274557	0.671	0.456	1.095e-05	Isocortex L1-4	Prkci
1.59026e-10	0.274509	0.759	0.499	2.9105e-06	Isocortex L1-4	Unc5a
1.96411e-10	0.274234	0.736	0.507	3.59471e-06	Isocortex L1-4	Pcnx2
2.49974e-12	0.274143	0.421	0.212	4.57502e-08	Isocortex L1-4	Nkapd1
2.53716e-09	0.274133	0.69	0.476	4.64351e-05	Isocortex L1-4	Robo2
3.60106e-11	0.274127	0.602	0.356	6.59066e-07	Isocortex L1-4	Tiam2
6.71836e-07	0.274079	0.833	0.713	0.0122959	Isocortex L1-4	Pex11b
3.95702e-08	0.274023	0.824	0.65	0.000724214	Isocortex L1-4	Bcl7b
7.30678e-11	0.273768	0.685	0.46	1.33729e-06	Isocortex L1-4	Cpsf2
4.07824e-09	0.273652	0.889	0.678	7.46399e-05	Isocortex L1-4	Fut9
3.20803e-12	0.273529	0.338	0.155	5.87133e-08	Isocortex L1-4	Sh3bp1
6.83804e-11	0.273423	0.681	0.439	1.2515e-06	Isocortex L1-4	Rnf8
1.21698e-12	0.273141	1	0.996	2.22732e-08	Isocortex L1-4	Eloc
1.49451e-10	0.273094	0.505	0.294	2.73524e-06	Isocortex L1-4	Slc35f4
3.08431e-09	0.272873	0.458	0.277	5.64491e-05	Isocortex L1-4	Gm19531
5.72848e-08	0.272284	0.718	0.548	0.00104843	Isocortex L1-4	Myo18a
5.96435e-13	0.272275	0.366	0.168	1.0916e-08	Isocortex L1-4	Gm9885
3.19052e-07	0.27224	0.875	0.774	0.00583929	Isocortex L1-4	Plppr2
6.93216e-10	0.272152	0.486	0.283	1.26872e-05	Isocortex L1-4	Ypel1
1.76175e-07	0.271408	0.856	0.707	0.00322435	Isocortex L1-4	Ppp2r5a
1.64915e-10	0.271343	0.602	0.377	3.01828e-06	Isocortex L1-4	Zfp131
2.22943e-08	0.270854	0.833	0.643	0.000408031	Isocortex L1-4	Ube3b
4.85225e-14	0.270744	0.356	0.154	8.88059e-10	Isocortex L1-4	Cdc25b
2.44468e-08	0.270053	0.88	0.721	0.000447425	Isocortex L1-4	Dlg2
4.17096e-32	0.270011	0.25	0.045	7.6337e-28	Isocortex L1-4	Plekha4
3.31869e-14	0.269907	1	0.998	6.07387e-10	Isocortex L1-4	Ptms
3.33596e-08	0.269705	0.847	0.695	0.000610547	Isocortex L1-4	Agrn
1.75942e-09	0.269688	0.551	0.346	3.22009e-05	Isocortex L1-4	Brinp3
5.47803e-11	0.269661	0.412	0.22	1.00259e-06	Isocortex L1-4	Ubxn11
4.92202e-15	0.269643	0.306	0.117	9.00829e-11	Isocortex L1-4	Dapk2
7.7799e-08	0.26964	0.87	0.776	0.00142388	Isocortex L1-4	Fbxo11
8.63438e-07	0.269505	0.616	0.468	0.0158026	Isocortex L1-4	Csrnp3
8.65429e-16	0.269488	1	0.995	1.58391e-11	Isocortex L1-4	Atp6v0e2
4.13913e-08	0.269448	0.755	0.576	0.000757543	Isocortex L1-4	Nfic
1.26022e-09	0.26941	0.546	0.338	2.30646e-05	Isocortex L1-4	Raph1
6.26732e-17	0.269381	0.319	0.116	1.14704e-12	Isocortex L1-4	Kcnj2
5.39697e-10	0.269151	0.477	0.282	9.87753e-06	Isocortex L1-4	Ythdc2
3.17818e-10	0.268992	0.537	0.326	5.8167e-06	Isocortex L1-4	Ciz1
6.99513e-09	0.268592	0.815	0.624	0.000128025	Isocortex L1-4	Chmp6
1.64817e-08	0.268506	0.856	0.675	0.000301649	Isocortex L1-4	Gnaz
4.49104e-09	0.268304	0.968	0.888	8.21951e-05	Isocortex L1-4	Kcnk1
8.12937e-09	0.26827	0.843	0.667	0.000148784	Isocortex L1-4	Pi4k2a
1.11969e-11	0.268175	0.44	0.232	2.04926e-07	Isocortex L1-4	Eepd1
9.26206e-08	0.267842	0.718	0.549	0.00169514	Isocortex L1-4	Mib2
3.40071e-10	0.267599	0.977	0.946	6.22399e-06	Isocortex L1-4	Atf4
7.53258e-09	0.267591	0.806	0.636	0.000137861	Isocortex L1-4	Znrd1
4.71591e-10	0.267432	0.986	0.908	8.63105e-06	Isocortex L1-4	Klhdc2
2.01235e-08	0.267391	0.463	0.29	0.0003683	Isocortex L1-4	Arntl
4.73456e-11	0.267328	0.463	0.254	8.66519e-07	Isocortex L1-4	Csmd2
9.87437e-08	0.267262	0.796	0.622	0.00180721	Isocortex L1-4	Ppp1r12a
1.19735e-10	0.267215	0.778	0.525	2.19138e-06	Isocortex L1-4	Impdh1
1.30034e-09	0.267011	0.986	0.909	2.37988e-05	Isocortex L1-4	Oip5os1
1.04135e-09	0.266798	0.583	0.372	1.90589e-05	Isocortex L1-4	Fam171a2
1.17486e-12	0.266651	0.523	0.283	2.15024e-08	Isocortex L1-4	Nrip1
2.25931e-08	0.266635	0.94	0.8	0.000413498	Isocortex L1-4	Jak1
1.14881e-13	0.266497	0.606	0.323	2.10254e-09	Isocortex L1-4	Rbp4
1.32299e-08	0.266423	0.468	0.289	0.000242133	Isocortex L1-4	Snapc4
5.68502e-11	0.266264	0.542	0.318	1.04047e-06	Isocortex L1-4	Eif2d
1.22003e-08	0.266077	0.944	0.901	0.000223291	Isocortex L1-4	Mrpl58
4.29219e-12	0.265623	1	0.995	7.85556e-08	Isocortex L1-4	Pitpna
3.18285e-25	0.26561	0.222	0.045	5.82526e-21	Isocortex L1-4	Cldn22
1.26436e-09	0.265495	0.593	0.379	2.31403e-05	Isocortex L1-4	Zfp821
1.31942e-15	0.265437	1	0.999	2.41481e-11	Isocortex L1-4	Ube2m
2.21221e-10	0.265415	0.995	0.972	4.04879e-06	Isocortex L1-4	Tspan13
6.09158e-07	0.265028	0.792	0.647	0.0111488	Isocortex L1-4	Ranbp3
2.55715e-12	0.264406	0.324	0.144	4.6801e-08	Isocortex L1-4	1700001O22Rik
9.28207e-09	0.264308	0.671	0.464	0.00016988	Isocortex L1-4	Elovl4
1.81005e-09	0.264181	0.509	0.309	3.31276e-05	Isocortex L1-4	Lactb
8.83618e-13	0.264102	0.995	0.976	1.6172e-08	Isocortex L1-4	Gng13
1.14726e-27	0.264091	0.231	0.045	2.09971e-23	Isocortex L1-4	Tle6
1.14972e-08	0.26403	0.736	0.526	0.000210422	Isocortex L1-4	Tmem132b
1.95421e-11	0.263976	0.986	0.933	3.57659e-07	Isocortex L1-4	Reep2
3.5251e-08	0.263491	0.481	0.31	0.000645164	Isocortex L1-4	Prkab1
6.38471e-10	0.263429	0.514	0.305	1.16853e-05	Isocortex L1-4	Fxyd5
1.4555e-07	0.263384	0.875	0.765	0.00266386	Isocortex L1-4	Pgs1
1.20671e-08	0.263379	0.792	0.607	0.000220853	Isocortex L1-4	Ntpcr
1.34093e-08	0.263326	0.894	0.74	0.000245417	Isocortex L1-4	Prickle2
5.77939e-10	0.263245	0.963	0.901	1.05774e-05	Isocortex L1-4	Psd3
2.37207e-15	0.263237	0.375	0.156	4.34136e-11	Isocortex L1-4	Dusp5
7.07921e-09	0.263214	0.782	0.573	0.000129564	Isocortex L1-4	Tub
2.98683e-08	0.26321	0.949	0.861	0.00054665	Isocortex L1-4	Dact3
3.06894e-08	0.263062	0.944	0.816	0.000561678	Isocortex L1-4	Fam49a
5.11964e-11	0.262941	0.972	0.915	9.36997e-07	Isocortex L1-4	Pacsin1
1.45941e-06	0.262922	0.833	0.703	0.02671	Isocortex L1-4	Stk32c
4.78157e-09	0.262742	0.861	0.68	8.75122e-05	Isocortex L1-4	Kcnmb4
2.26813e-10	0.262552	0.481	0.272	4.15113e-06	Isocortex L1-4	Npas2
6.10118e-09	0.262459	0.574	0.382	0.000111664	Isocortex L1-4	Ift172
2.92626e-08	0.262089	0.759	0.575	0.000535565	Isocortex L1-4	Lrp3
3.06546e-08	0.262064	0.815	0.598	0.000561041	Isocortex L1-4	Prickle1
8.0887e-12	0.261992	1	0.959	1.48039e-07	Isocortex L1-4	Aak1
1.55296e-07	0.261972	0.667	0.491	0.00284223	Isocortex L1-4	Bop1
4.77765e-09	0.261836	0.444	0.26	8.74405e-05	Isocortex L1-4	Htr2a
1.11565e-07	0.261811	0.944	0.843	0.00204186	Isocortex L1-4	Yars
3.46673e-22	0.261593	0.255	0.065	6.34482e-18	Isocortex L1-4	Inhba
1.32275e-11	0.261593	0.806	0.562	2.4209e-07	Isocortex L1-4	Cox6a2
2.27671e-11	0.261593	0.301	0.135	4.16684e-07	Isocortex L1-4	Sntg1
1.71103e-09	0.261402	0.949	0.885	3.13152e-05	Isocortex L1-4	Hmgn3
1.88626e-07	0.261334	0.852	0.741	0.00345223	Isocortex L1-4	Ykt6
4.60708e-09	0.261245	0.926	0.8	8.43188e-05	Isocortex L1-4	Znrf1
9.6282e-26	0.260974	0.245	0.054	1.76215e-21	Isocortex L1-4	Il12a
3.93663e-08	0.260709	0.977	0.919	0.000720482	Isocortex L1-4	Ube2e3
1.46582e-11	0.260612	0.491	0.269	2.68274e-07	Isocortex L1-4	L3mbtl3
1.44038e-08	0.260385	0.963	0.911	0.000263618	Isocortex L1-4	Rad23b
3.82043e-08	0.260075	0.736	0.552	0.000699215	Isocortex L1-4	Pisd
2.92523e-08	0.259962	0.787	0.582	0.000535376	Isocortex L1-4	Mosmo
4.61822e-09	0.259826	0.546	0.35	8.45226e-05	Isocortex L1-4	Cacng2
2.00788e-10	0.259485	0.782	0.538	3.67483e-06	Isocortex L1-4	Tmem56
9.70297e-10	0.259362	0.565	0.356	1.77584e-05	Isocortex L1-4	Sart3
5.67959e-08	0.259317	0.829	0.677	0.00103948	Isocortex L1-4	Ncor1
1.96895e-08	0.259282	0.722	0.519	0.000360357	Isocortex L1-4	Tmem68
1.09142e-09	0.259012	0.681	0.445	1.99752e-05	Isocortex L1-4	Fam189b
2.21223e-07	0.25895	0.606	0.433	0.00404882	Isocortex L1-4	Krr1
1.48881e-09	0.258947	0.958	0.888	2.72482e-05	Isocortex L1-4	Pdap1
3.22045e-10	0.258905	0.477	0.274	5.89407e-06	Isocortex L1-4	Eml4
2.28154e-07	0.258811	0.894	0.807	0.00417567	Isocortex L1-4	Smarca4
2.76352e-09	0.258558	0.644	0.426	5.0578e-05	Isocortex L1-4	Clcn2
1.55394e-08	0.258379	0.644	0.448	0.000284403	Isocortex L1-4	Commd10
7.28542e-08	0.258105	0.741	0.543	0.00133338	Isocortex L1-4	Hgsnat
3.58427e-10	0.258019	0.431	0.239	6.55993e-06	Isocortex L1-4	Siae
3.72862e-08	0.25788	0.759	0.585	0.000682412	Isocortex L1-4	Rgcc
5.05183e-08	0.25775	0.63	0.433	0.000924586	Isocortex L1-4	Vti1a
5.64441e-17	0.2577	0.269	0.088	1.03304e-12	Isocortex L1-4	Gm3510
9.59994e-09	0.257682	0.792	0.594	0.000175698	Isocortex L1-4	Pard6a
7.63339e-10	0.257519	0.597	0.368	1.39706e-05	Isocortex L1-4	Gpr153
1.27147e-07	0.257509	0.889	0.745	0.00232705	Isocortex L1-4	Wdr82
4.45558e-08	0.257054	0.801	0.614	0.00081546	Isocortex L1-4	Slmap
1.38785e-07	0.25705	0.63	0.451	0.00254005	Isocortex L1-4	Zfp451
3.6069e-09	0.256886	0.574	0.363	6.60135e-05	Isocortex L1-4	Spata2l
1.23615e-06	0.256815	0.889	0.796	0.022624	Isocortex L1-4	Armcx1
3.44409e-09	0.256734	0.972	0.915	6.30337e-05	Isocortex L1-4	Commd4
1.01342e-16	0.256671	1	1	1.85477e-12	Isocortex L1-4	Ckb
3.2235e-07	0.256484	0.875	0.757	0.00589965	Isocortex L1-4	Inpp4a
1.66296e-12	0.256451	0.366	0.169	3.04356e-08	Isocortex L1-4	Lrrc55
1.72978e-08	0.256014	0.412	0.245	0.000316585	Isocortex L1-4	Ripply2
1.74734e-18	0.255907	0.273	0.085	3.19798e-14	Isocortex L1-4	Acot5
9.54256e-08	0.255902	0.991	0.941	0.00174648	Isocortex L1-4	Mrpl48
1.30535e-11	0.255874	0.366	0.177	2.38905e-07	Isocortex L1-4	Zbtb34
1.66424e-08	0.255845	0.671	0.469	0.00030459	Isocortex L1-4	Tbce
6.48394e-08	0.255792	0.653	0.472	0.00118669	Isocortex L1-4	Spred2
3.34235e-11	0.255633	0.995	0.967	6.11716e-07	Isocortex L1-4	Hnrnpdl
4.21141e-07	0.255345	0.852	0.741	0.00770773	Isocortex L1-4	Tmub2
1.71854e-09	0.255274	0.611	0.396	3.14526e-05	Isocortex L1-4	Bcor
5.1932e-08	0.255205	0.847	0.72	0.000950459	Isocortex L1-4	Arrb1
1.70598e-10	0.255198	0.403	0.211	3.12228e-06	Isocortex L1-4	Trhde
1.06689e-08	0.254952	0.634	0.419	0.000195262	Isocortex L1-4	Snapc2
1.73259e-08	0.25474	0.546	0.359	0.000317098	Isocortex L1-4	Fam133b
9.02371e-07	0.254684	0.935	0.858	0.0165152	Isocortex L1-4	Hnrnpa0
2.14134e-09	0.254591	0.616	0.403	3.91908e-05	Isocortex L1-4	Pias1
1.0653e-09	0.254555	0.995	0.955	1.94971e-05	Isocortex L1-4	Ptprs
4.0943e-12	0.25448	0.977	0.868	7.49338e-08	Isocortex L1-4	Gabbr2
1.74041e-06	0.254414	0.806	0.646	0.031853	Isocortex L1-4	Dhps
1.16263e-09	0.254365	0.773	0.531	2.12784e-05	Isocortex L1-4	Map6d1
3.974e-07	0.254344	0.907	0.794	0.00727321	Isocortex L1-4	Gm47283
2.87577e-10	0.254177	0.426	0.234	5.26324e-06	Isocortex L1-4	Slc25a37
5.78431e-06	0.254093	0.861	0.789	0.105864	Isocortex L1-4	Ubl4a
1.04041e-09	0.254045	0.356	0.186	1.90416e-05	Isocortex L1-4	Nphp4
1.21182e-11	0.253899	0.403	0.204	2.21788e-07	Isocortex L1-4	Clec11a
3.80997e-06	0.253699	0.648	0.5	0.0697301	Isocortex L1-4	Brap
5.89228e-10	0.253511	0.491	0.281	1.07841e-05	Isocortex L1-4	Efnb2
4.0799e-09	0.253224	0.509	0.314	7.46703e-05	Isocortex L1-4	Arhgef10l
1.92525e-07	0.253198	0.745	0.572	0.00352359	Isocortex L1-4	Cse1l
1.53598e-07	0.253181	0.407	0.251	0.00281115	Isocortex L1-4	Klf10
1.83501e-09	0.253091	0.935	0.86	3.35843e-05	Isocortex L1-4	Rusc1
9.15872e-08	0.252998	0.676	0.48	0.00167623	Isocortex L1-4	Rab11fip3
1.70775e-14	0.252977	1	0.998	3.12553e-10	Isocortex L1-4	Tcf25
6.83904e-10	0.252959	0.472	0.269	1.25168e-05	Isocortex L1-4	Zfp46
1.77646e-08	0.252938	0.884	0.74	0.000325128	Isocortex L1-4	Ugcg
2.81072e-33	0.252769	1	1	5.14419e-29	Isocortex L1-4	Gapdh
5.83521e-37	0.252336	0.213	0.027	1.06796e-32	Isocortex L1-4	Gm29674
5.17256e-09	0.2523	0.481	0.294	9.46681e-05	Isocortex L1-4	Syt12
4.70881e-08	0.25222	0.875	0.725	0.000861807	Isocortex L1-4	Fndc5
4.31981e-10	0.252097	0.583	0.362	7.90611e-06	Isocortex L1-4	Cdc42bpb
1.66564e-13	0.252012	0.38	0.172	3.04846e-09	Isocortex L1-4	Gm43672
2.1177e-08	0.25188	0.486	0.31	0.000387582	Isocortex L1-4	Orc2
1.78891e-10	0.2518	0.56	0.339	3.27405e-06	Isocortex L1-4	Abhd2
1.23913e-07	0.25175	0.662	0.476	0.00226785	Isocortex L1-4	Dock4
1.01113e-09	0.251747	0.449	0.26	1.85057e-05	Isocortex L1-4	Nubp1
2.67487e-41	0.251625	0.199	0.02	4.89554e-37	Isocortex L1-4	Mylk3
1.58863e-08	0.251613	0.931	0.867	0.00029075	Isocortex L1-4	Bud31
1.31937e-09	0.25155	0.384	0.206	2.41471e-05	Isocortex L1-4	4930570G19Rik
3.67744e-08	0.251545	0.606	0.413	0.000673046	Isocortex L1-4	Smyd5
2.2157e-09	0.251543	0.463	0.275	4.05518e-05	Isocortex L1-4	Mapkbp1
2.37706e-10	0.251445	0.412	0.224	4.35049e-06	Isocortex L1-4	Irf2
4.93535e-08	0.250973	0.639	0.435	0.000903267	Isocortex L1-4	Txnrd2
6.34176e-07	0.250943	0.931	0.846	0.0116067	Isocortex L1-4	Suds3
1.46372e-09	0.250903	0.991	0.97	2.67889e-05	Isocortex L1-4	Tmed9
2.34076e-06	0.250903	0.741	0.602	0.0428406	Isocortex L1-4	Btbd6
3.49331e-09	0.250872	1	0.984	6.39346e-05	Isocortex L1-4	Lamtor4
4.68656e-05	0.250747	0.796	0.711	0.857734	Isocortex L1-4	Naa50
1.28334e-07	0.250701	0.755	0.557	0.00234878	Isocortex L1-4	Cgrrf1
1.6553e-07	0.250691	0.606	0.417	0.00302954	Isocortex L1-4	Wdyhv1
1.38843e-10	0.250548	0.644	0.4	2.5411e-06	Isocortex L1-4	Cep83
1.46881e-07	0.250529	0.963	0.93	0.00268821	Isocortex L1-4	Banf1
3.80475e-07	0.250516	0.639	0.463	0.00696346	Isocortex L1-4	Cars
5.26585e-10	0.250322	0.426	0.234	9.63756e-06	Isocortex L1-4	Cdkn2aip
6.11218e-07	0.250259	0.921	0.8	0.0111865	Isocortex L1-4	Adam22
4.32961e-07	0.250129	0.792	0.632	0.00792406	Isocortex L1-4	Stk19

### Sheet: Isocortex L5
p_val	avg_log2FC	pct.1	pct.2	p_val_adj	cluster	gene
1.18575e-78	1.39849	0.874	0.369	2.17017e-74	Isocortex L5	Myl4
1.32828e-88	1.1997	1	0.998	2.43102e-84	Isocortex L5	1110008P14Rik
1.45301e-95	1.17639	0.853	0.259	2.6593e-91	Isocortex L5	Dkkl1
2.47173e-107	1.13359	0.803	0.201	4.52376e-103	Isocortex L5	Fezf2
3.6106e-66	1.09352	1	0.81	6.60811e-62	Isocortex L5	Mef2c
5.04189e-69	1.06836	1	0.682	9.22766e-65	Isocortex L5	Vxn
6.51169e-73	1.06512	0.954	0.498	1.19177e-68	Isocortex L5	Mpped1
3.40618e-69	1.01783	0.929	0.453	6.23399e-65	Isocortex L5	Satb1
4.08005e-67	0.994588	0.996	0.679	7.4673e-63	Isocortex L5	Ephx4
7.72612e-53	0.98002	1	0.888	1.41403e-48	Isocortex L5	Slc17a7
3.0558e-85	0.956454	0.861	0.248	5.59272e-81	Isocortex L5	Trbc2
2.17728e-53	0.950083	0.979	0.653	3.98486e-49	Isocortex L5	Dkk3
6.11796e-60	0.948286	1	0.861	1.11971e-55	Isocortex L5	Serpini1
5.96005e-72	0.943671	1	0.954	1.09081e-67	Isocortex L5	Ccl27a
1.17279e-62	0.932357	0.983	0.798	2.14644e-58	Isocortex L5	Sorl1
1.38861e-78	0.930062	1	0.972	2.54143e-74	Isocortex L5	Dclk1
2.08043e-50	0.923283	0.996	0.781	3.80761e-46	Isocortex L5	Stx1a
4.6483e-55	0.913126	1	0.948	8.50731e-51	Isocortex L5	Nrgn
6.45832e-76	0.904035	0.824	0.269	1.182e-71	Isocortex L5	Hs3st2
1.77465e-53	0.900877	0.866	0.419	3.24797e-49	Isocortex L5	Gfra2
1.64421e-52	0.897071	0.958	0.615	3.00923e-48	Isocortex L5	Pde1a
3.06703e-70	0.897016	0.882	0.305	5.61327e-66	Isocortex L5	Gm11549
1.64507e-66	0.884099	0.811	0.298	3.0108e-62	Isocortex L5	Rbp4
9.03065e-51	0.882301	0.832	0.397	1.65279e-46	Isocortex L5	Plcxd2
8.60036e-51	0.865606	0.803	0.33	1.57404e-46	Isocortex L5	Cort
8.89654e-48	0.845483	0.954	0.629	1.62824e-43	Isocortex L5	Lamp5
2.64923e-54	0.84077	0.954	0.556	4.84862e-50	Isocortex L5	Mical2
1.9875e-29	0.835512	0.803	0.463	3.63751e-25	Isocortex L5	Igfbp4
5.69871e-48	0.830351	0.874	0.462	1.04298e-43	Isocortex L5	Cnih3
4.22805e-41	0.820839	1	0.976	7.73818e-37	Isocortex L5	Cck
3.34845e-49	0.810701	0.996	0.81	6.12833e-45	Isocortex L5	Cabp1
1.014e-37	0.798824	0.828	0.415	1.85582e-33	Isocortex L5	Crym
6.72069e-44	0.79458	1	0.954	1.23002e-39	Isocortex L5	Snca
6.53519e-48	0.789992	0.836	0.395	1.19607e-43	Isocortex L5	Stac2
2.04522e-67	0.780423	0.895	0.32	3.74316e-63	Isocortex L5	Neurod6
5.44293e-52	0.775241	0.836	0.371	9.96165e-48	Isocortex L5	Hcn1
9.38614e-57	0.774409	1	0.994	1.71785e-52	Isocortex L5	Scn1b
6.7322e-43	0.769023	1	0.986	1.23213e-38	Isocortex L5	Cplx1
4.00452e-45	0.765092	0.983	0.815	7.32907e-41	Isocortex L5	Fam131a
6.40497e-48	0.75398	1	0.851	1.17224e-43	Isocortex L5	Adcy1
3.23218e-52	0.733476	1	0.948	5.91554e-48	Isocortex L5	Prkcb
2.52119e-44	0.73328	0.958	0.631	4.61429e-40	Isocortex L5	Fkbp1b
3.28631e-53	0.732098	1	0.989	6.0146e-49	Isocortex L5	Chn1
1.19849e-59	0.726013	1	0.998	2.19347e-55	Isocortex L5	Snap25
1.11106e-48	0.720533	0.996	0.888	2.03345e-44	Isocortex L5	Diras2
4.26738e-52	0.713487	1	0.953	7.81016e-48	Isocortex L5	Zfp365
1.28957e-41	0.712434	0.992	0.854	2.36017e-37	Isocortex L5	Lmo4
6.33936e-35	0.705517	0.966	0.755	1.16023e-30	Isocortex L5	Egr1
1.33183e-38	0.704711	0.895	0.464	2.43752e-34	Isocortex L5	Krt12
6.0884e-38	0.702372	0.996	0.884	1.1143e-33	Isocortex L5	Nrn1
1.07208e-54	0.698977	1	0.985	1.96211e-50	Isocortex L5	Nrsn1
2.35258e-38	0.694751	0.996	0.878	4.3057e-34	Isocortex L5	Sv2b
3.53543e-38	0.692806	0.878	0.47	6.47055e-34	Isocortex L5	Doc2a
5.53518e-40	0.686614	0.945	0.664	1.01305e-35	Isocortex L5	Asap1
1.78995e-34	0.685619	0.798	0.445	3.27596e-30	Isocortex L5	Slc5a5
1.92256e-40	0.684575	0.979	0.568	3.51867e-36	Isocortex L5	Igfbp6
3.52098e-43	0.682139	0.882	0.447	6.44409e-39	Isocortex L5	Ephb6
3.2308e-43	0.681996	0.992	0.824	5.91301e-39	Isocortex L5	Zbtb18
6.39172e-38	0.679892	0.979	0.665	1.16981e-33	Isocortex L5	Mmp17
6.35372e-52	0.671327	0.672	0.236	1.16286e-47	Isocortex L5	Amn
4.1902e-34	0.670853	0.983	0.73	7.66891e-30	Isocortex L5	Rprml
6.52257e-35	0.66531	0.933	0.631	1.19376e-30	Isocortex L5	Homer1
2.73732e-51	0.6623	1	0.982	5.00984e-47	Isocortex L5	Pak1
2.41701e-60	0.655175	0.613	0.163	4.42362e-56	Isocortex L5	Ovol2
9.27942e-45	0.654416	1	0.959	1.69832e-40	Isocortex L5	Ttc9b
3.01353e-48	0.652469	0.769	0.291	5.51536e-44	Isocortex L5	Tafa1
2.66865e-45	0.651109	1	0.961	4.88416e-41	Isocortex L5	Efhd2
5.73009e-30	0.650441	0.756	0.417	1.04872e-25	Isocortex L5	Parm1
1.47713e-38	0.649305	0.92	0.575	2.70345e-34	Isocortex L5	Galnt9
8.92638e-39	0.648416	0.891	0.465	1.63371e-34	Isocortex L5	Tmem178
6.65794e-38	0.647275	0.983	0.833	1.21854e-33	Isocortex L5	Mal2
5.6185e-33	0.645085	0.929	0.67	1.0283e-28	Isocortex L5	Kcnmb4
1.76124e-31	0.638725	0.92	0.648	3.22343e-27	Isocortex L5	Cds1
3.11216e-55	0.636971	0.664	0.201	5.69587e-51	Isocortex L5	Satb2
5.46968e-27	0.634665	0.845	0.594	1.00106e-22	Isocortex L5	Efr3a
6.551e-45	0.626166	0.996	0.967	1.19896e-40	Isocortex L5	Ly6e
2.61449e-26	0.625507	0.454	0.18	4.78505e-22	Isocortex L5	Tnnc1
2.48935e-35	0.623953	0.95	0.659	4.55602e-31	Isocortex L5	Ier5
3.9364e-39	0.616483	1	0.934	7.20439e-35	Isocortex L5	Fxyd7
1.66781e-34	0.616206	0.971	0.832	3.05242e-30	Isocortex L5	Fgf12
5.03092e-39	0.613492	0.584	0.209	9.20759e-35	Isocortex L5	Crhbp
1.24615e-34	0.6118	0.996	0.909	2.28071e-30	Isocortex L5	Lingo1
1.01997e-36	0.610819	0.979	0.855	1.86676e-32	Isocortex L5	Cap2
5.46544e-34	0.60998	0.992	0.9	1.00028e-29	Isocortex L5	Pgm2l1
1.95106e-46	0.602846	1	0.985	3.57083e-42	Isocortex L5	Fabp3
1.0773e-31	0.602007	0.975	0.777	1.97168e-27	Isocortex L5	Kalrn
8.36954e-35	0.601515	0.765	0.374	1.53179e-30	Isocortex L5	Ldb2
1.14283e-26	0.60104	0.748	0.424	2.09161e-22	Isocortex L5	Kcnab3
1.48752e-11	0.598674	0.752	0.562	2.72247e-07	Isocortex L5	Nrep
2.50726e-31	0.597705	1	0.754	4.58878e-27	Isocortex L5	Itpka
1.90644e-55	0.597444	0.66	0.194	3.48916e-51	Isocortex L5	9130024F11Rik
1.59044e-34	0.597304	0.866	0.461	2.91082e-30	Isocortex L5	Inka2
5.26621e-38	0.597089	0.987	0.886	9.63823e-34	Isocortex L5	Tspan5
2.08922e-47	0.594115	1	0.986	3.8237e-43	Isocortex L5	Mgst3
7.25699e-37	0.593854	1	0.94	1.32817e-32	Isocortex L5	Osbpl1a
1.2848e-33	0.591694	1	0.859	2.35145e-29	Isocortex L5	Dlgap1
3.99049e-36	0.589817	0.996	0.913	7.30339e-32	Isocortex L5	Sptbn2
4.37209e-25	0.589067	0.882	0.61	8.00181e-21	Isocortex L5	Rab3b
6.06875e-46	0.583999	1	0.99	1.1107e-41	Isocortex L5	Syt1
8.25536e-31	0.583899	0.92	0.531	1.5109e-26	Isocortex L5	Foxg1
3.5045e-38	0.579923	0.676	0.281	6.41394e-34	Isocortex L5	Pamr1
1.39074e-28	0.576928	0.987	0.849	2.54532e-24	Isocortex L5	Npy
9.91534e-34	0.57692	0.845	0.454	1.81471e-29	Isocortex L5	St8sia5
6.80071e-31	0.576379	0.979	0.861	1.24467e-26	Isocortex L5	Camk2g
4.17337e-33	0.574801	1	0.889	7.6381e-29	Isocortex L5	Lin7b
3.15207e-34	0.572895	0.924	0.48	5.76892e-30	Isocortex L5	Egr3
2.73052e-54	0.569441	1	1	4.9974e-50	Isocortex L5	Calm2
7.92427e-32	0.569259	0.912	0.575	1.4503e-27	Isocortex L5	Etv5
4.16936e-35	0.567959	0.996	0.884	7.63077e-31	Isocortex L5	Itpr1
1.98471e-26	0.567313	0.845	0.499	3.63241e-22	Isocortex L5	A2ml1
1.8553e-35	0.566051	0.933	0.468	3.39557e-31	Isocortex L5	Tbr1
8.89558e-69	0.564788	1	0.996	1.62807e-64	Isocortex L5	Stmn3
1.96628e-41	0.564698	0.668	0.254	3.59868e-37	Isocortex L5	Coro6
1.2362e-50	0.564361	1	0.998	2.26249e-46	Isocortex L5	Stmn1
3.97326e-31	0.562302	0.992	0.897	7.27186e-27	Isocortex L5	Phf24
6.86324e-28	0.561707	0.937	0.738	1.25611e-23	Isocortex L5	Fbxw7
1.3643e-26	0.559927	0.954	0.844	2.49694e-22	Isocortex L5	Tmem132a
2.65514e-31	0.557962	0.916	0.538	4.85943e-27	Isocortex L5	Rtn4r
1.49065e-28	0.557459	0.908	0.651	2.72818e-24	Isocortex L5	Adcy2
8.20259e-48	0.555595	1	0.985	1.50124e-43	Isocortex L5	Sncb
2.91091e-36	0.555408	1	0.992	5.32755e-32	Isocortex L5	Ldha
1.73171e-28	0.55533	0.836	0.518	3.16938e-24	Isocortex L5	Galt
1.2172e-28	0.554837	0.739	0.387	2.22772e-24	Isocortex L5	Gm13205
2.90215e-40	0.553579	1	0.975	5.31152e-36	Isocortex L5	Gng13
2.00172e-39	0.551807	1	0.989	3.66355e-35	Isocortex L5	Vsnl1
8.0609e-29	0.549948	0.777	0.402	1.47531e-24	Isocortex L5	Cadps2
8.42486e-30	0.549932	0.996	0.925	1.54192e-25	Isocortex L5	Rell2
5.93e-33	0.549093	0.996	0.87	1.08531e-28	Isocortex L5	R3hdm1
5.44071e-33	0.54882	0.992	0.908	9.95758e-29	Isocortex L5	Oip5os1
2.89068e-23	0.548133	0.811	0.516	5.29052e-19	Isocortex L5	Arc
4.29534e-31	0.544508	0.857	0.441	7.86134e-27	Isocortex L5	Fhl2
6.08401e-19	0.542804	0.702	0.398	1.1135e-14	Isocortex L5	Ccn3
3.19507e-28	0.541486	0.769	0.423	5.84761e-24	Isocortex L5	Gtdc1
2.31354e-33	0.54079	0.857	0.424	4.23425e-29	Isocortex L5	Epop
6.06882e-32	0.539408	0.752	0.367	1.11072e-27	Isocortex L5	Fhod3
1.63527e-30	0.534809	0.882	0.547	2.99287e-26	Isocortex L5	Sulf2
1.25608e-53	0.534462	0.555	0.145	2.29888e-49	Isocortex L5	Sowahb
4.21979e-43	0.534386	1	0.991	7.72306e-39	Isocortex L5	Atp6v1g2
1.20029e-26	0.533297	0.849	0.539	2.19678e-22	Isocortex L5	Arhgap26
1.92618e-39	0.532072	0.777	0.325	3.52529e-35	Isocortex L5	Neurod2
7.76979e-46	0.529208	0.487	0.132	1.42203e-41	Isocortex L5	Gm19410
2.48228e-38	0.523773	0.676	0.263	4.54308e-34	Isocortex L5	3110039M20Rik
3.6594e-26	0.522311	0.966	0.818	6.69744e-22	Isocortex L5	Coro1a
5.25565e-28	0.521398	0.979	0.863	9.61889e-24	Isocortex L5	Pip5k1c
1.55726e-36	0.520883	0.992	0.97	2.8501e-32	Isocortex L5	Arhgdig
6.72263e-29	0.516243	0.882	0.458	1.23038e-24	Isocortex L5	Slc30a3
6.61636e-32	0.515153	0.647	0.276	1.21093e-27	Isocortex L5	Arhgap15
9.24912e-35	0.513651	0.996	0.969	1.69277e-30	Isocortex L5	Kifc2
1.73801e-31	0.512675	0.996	0.955	3.1809e-27	Isocortex L5	Gls
1.59543e-21	0.512435	0.55	0.26	2.91996e-17	Isocortex L5	Syt2
3.35842e-28	0.510881	0.996	0.855	6.14657e-24	Isocortex L5	Ppp2r2b
3.68384e-34	0.50996	1	0.99	6.74216e-30	Isocortex L5	Basp1
8.71882e-26	0.509105	0.95	0.754	1.59572e-21	Isocortex L5	Cacnb4
5.86059e-25	0.508387	0.739	0.414	1.07261e-20	Isocortex L5	Dipk2a
3.46938e-44	0.508117	1	0.992	6.34966e-40	Isocortex L5	Gng3
1.47796e-24	0.505705	0.971	0.787	2.70496e-20	Isocortex L5	Plcb1
4.06299e-55	0.505211	1	1	7.43608e-51	Isocortex L5	Snrpn
3.58186e-28	0.504919	0.727	0.366	6.55551e-24	Isocortex L5	Sel1l3
1.17969e-25	0.504907	0.87	0.553	2.15906e-21	Isocortex L5	Pde4a
5.16497e-27	0.504805	1	0.968	9.45293e-23	Isocortex L5	Gabra1
3.24185e-18	0.504296	0.916	0.721	5.93323e-14	Isocortex L5	Hapln4
7.43615e-23	0.504118	0.916	0.756	1.36096e-18	Isocortex L5	S100a10
7.58807e-32	0.503555	1	0.95	1.38877e-27	Isocortex L5	Sept3
8.80601e-32	0.503243	1	0.979	1.61168e-27	Isocortex L5	Syn1
1.8215e-28	0.502566	0.723	0.354	3.3337e-24	Isocortex L5	Egr4
2.64688e-21	0.501856	0.849	0.581	4.84432e-17	Isocortex L5	Nlk
3.14539e-29	0.501585	0.803	0.418	5.7567e-25	Isocortex L5	Fmnl1
7.50708e-25	0.500902	0.95	0.765	1.37395e-20	Isocortex L5	Sprn
3.48578e-32	0.500657	1	0.974	6.37967e-28	Isocortex L5	Napb
8.56141e-23	0.499927	0.962	0.843	1.56691e-18	Isocortex L5	Dusp3
4.48567e-35	0.497847	1	0.969	8.20968e-31	Isocortex L5	Oxr1
1.07195e-23	0.497169	0.857	0.547	1.96187e-19	Isocortex L5	Osbp2
2.68674e-18	0.496838	0.567	0.268	4.91727e-14	Isocortex L5	Vip
5.43471e-28	0.496257	0.71	0.341	9.9466e-24	Isocortex L5	Mlip
7.67336e-43	0.495255	1	0.998	1.40438e-38	Isocortex L5	Clstn1
1.05331e-37	0.495234	1	0.984	1.92776e-33	Isocortex L5	Sult4a1
5.80627e-28	0.495173	1	0.997	1.06266e-23	Isocortex L5	Camk2n1
5.87386e-37	0.495026	1	0.985	1.07503e-32	Isocortex L5	Prkar1b
1.07714e-54	0.494861	1	0.997	1.97138e-50	Isocortex L5	Rab3a
8.01177e-26	0.49485	0.832	0.474	1.46631e-21	Isocortex L5	Kcnh3
9.68153e-24	0.494827	0.861	0.568	1.77191e-19	Isocortex L5	D430041D05Rik
4.92265e-23	0.493924	0.908	0.62	9.00943e-19	Isocortex L5	Camkk2
1.04369e-21	0.49301	0.933	0.714	1.91015e-17	Isocortex L5	Hrh3
1.17799e-24	0.492935	0.971	0.832	2.15596e-20	Isocortex L5	Strbp
1.76941e-23	0.492471	0.777	0.471	3.23838e-19	Isocortex L5	Nr4a1
2.3649e-21	0.492382	0.916	0.658	4.32824e-17	Isocortex L5	Gda
1.44239e-32	0.491517	1	0.985	2.63986e-28	Isocortex L5	Ensa
1.89609e-15	0.489691	0.786	0.562	3.47023e-11	Isocortex L5	Cox6a2
1.01248e-25	0.489434	0.975	0.86	1.85305e-21	Isocortex L5	Frrs1l
4.75078e-24	0.489402	0.887	0.595	8.69487e-20	Isocortex L5	Miat
8.82836e-60	0.489254	1	1	1.61577e-55	Isocortex L5	Atpif1
4.20191e-23	0.488975	0.895	0.606	7.69034e-19	Isocortex L5	Hivep2
2.33329e-24	0.48888	0.929	0.646	4.27038e-20	Isocortex L5	Golga7b
1.94965e-57	0.487976	1	1	3.56824e-53	Isocortex L5	Mdh1
1.24946e-23	0.487208	0.811	0.476	2.28676e-19	Isocortex L5	Rab26
7.90453e-22	0.487186	0.723	0.42	1.44669e-17	Isocortex L5	Fam189a1
1.18369e-34	0.487181	1	1	2.1664e-30	Isocortex L5	Rtn1
5.60431e-22	0.48718	0.92	0.749	1.0257e-17	Isocortex L5	R3hdm2
5.54221e-25	0.486671	0.87	0.519	1.01433e-20	Isocortex L5	Cnksr2
1.39273e-27	0.485419	0.718	0.357	2.54898e-23	Isocortex L5	Mpp3
1.33113e-33	0.485067	1	0.981	2.43623e-29	Isocortex L5	Atp1a1
2.18284e-42	0.484775	1	0.994	3.99503e-38	Isocortex L5	Tagln3
1.44686e-18	0.484604	0.887	0.676	2.64805e-14	Isocortex L5	Rap1gap2
2.88924e-22	0.481801	0.958	0.79	5.28788e-18	Isocortex L5	Lynx1
8.75043e-26	0.481717	0.66	0.328	1.6015e-21	Isocortex L5	Cacna1i
1.24726e-23	0.480734	0.613	0.307	2.28274e-19	Isocortex L5	Camk1g
7.1458e-24	0.478731	0.924	0.641	1.30782e-19	Isocortex L5	Olfm2
2.04444e-22	0.478426	0.853	0.535	3.74173e-18	Isocortex L5	Bcl11a
1.02463e-29	0.476258	0.996	0.964	1.87528e-25	Isocortex L5	Nkiras1
7.85755e-32	0.474972	0.412	0.124	1.43809e-27	Isocortex L5	Tcap
1.44195e-21	0.474343	0.761	0.447	2.63906e-17	Isocortex L5	Acta1
1.69703e-18	0.472224	0.845	0.593	3.10591e-14	Isocortex L5	Kcnf1
5.0905e-42	0.470185	1	0.991	9.31663e-38	Isocortex L5	Dnm1
8.37653e-24	0.469167	0.971	0.796	1.53307e-19	Isocortex L5	Phactr1
1.54859e-23	0.468125	0.966	0.791	2.83423e-19	Isocortex L5	Ntm
2.21882e-24	0.466463	1	0.93	4.06089e-20	Isocortex L5	Rgs4
2.38978e-19	0.466094	0.954	0.812	4.37378e-15	Isocortex L5	Slc39a10
5.43664e-19	0.464662	0.983	0.866	9.95013e-15	Isocortex L5	Pantr1
3.55033e-36	0.464551	1	0.987	6.49781e-32	Isocortex L5	Stxbp1
2.91547e-25	0.464115	0.992	0.843	5.3359e-21	Isocortex L5	Bsn
8.88755e-29	0.463691	0.588	0.255	1.6266e-24	Isocortex L5	Bend5
5.81713e-38	0.463599	1	0.99	1.06465e-33	Isocortex L5	Rab6b
3.09325e-24	0.461234	0.651	0.324	5.66126e-20	Isocortex L5	Sidt1
1.50923e-28	0.460944	0.739	0.347	2.7622e-24	Isocortex L5	Ipcef1
4.53272e-54	0.460713	1	1	8.29579e-50	Isocortex L5	Atp6v0c
2.86701e-30	0.459768	0.634	0.267	5.24721e-26	Isocortex L5	Adcyap1
3.90034e-25	0.45656	0.727	0.391	7.13841e-21	Isocortex L5	Cst6
1.82699e-45	0.455812	1	1	3.34375e-41	Isocortex L5	Ndfip1
2.0313e-34	0.454724	1	1	3.71768e-30	Isocortex L5	Dynll1
4.01643e-27	0.4545	0.626	0.295	7.35088e-23	Isocortex L5	Zfp703
2.24926e-25	0.454377	0.992	0.898	4.11659e-21	Isocortex L5	Psd3
1.4044e-20	0.453037	0.895	0.637	2.57034e-16	Isocortex L5	Btbd10
1.25765e-27	0.451806	1	0.977	2.30175e-23	Isocortex L5	Syngr1
1.02554e-32	0.450932	1	0.988	1.87695e-28	Isocortex L5	Stmn2
1.6618e-17	0.450823	0.853	0.603	3.04142e-13	Isocortex L5	Kcnb1
2.76188e-22	0.450547	0.941	0.708	5.05479e-18	Isocortex L5	Sec14l1
1.30031e-24	0.44999	0.983	0.924	2.37982e-20	Isocortex L5	Mat2b
3.17618e-22	0.449674	0.861	0.525	5.81305e-18	Isocortex L5	Fam81a
9.61571e-24	0.449142	1	0.935	1.75987e-19	Isocortex L5	Id2
1.29182e-12	0.449015	0.773	0.584	2.36429e-08	Isocortex L5	Cnr1
3.74869e-19	0.448838	0.79	0.509	6.86086e-15	Isocortex L5	Lmtk2
2.43103e-29	0.446896	0.567	0.228	4.44927e-25	Isocortex L5	1110032F04Rik
2.42549e-22	0.446677	0.803	0.465	4.43913e-18	Isocortex L5	Il34
2.2213e-18	0.444374	0.912	0.715	4.06542e-14	Isocortex L5	Tspan17
1.96359e-18	0.442443	0.769	0.501	3.59376e-14	Isocortex L5	Pcnx2
2.09015e-21	0.439063	0.63	0.333	3.82538e-17	Isocortex L5	Ankrd9
3.37156e-22	0.438601	0.748	0.425	6.17063e-18	Isocortex L5	Garnl3
4.65505e-26	0.437496	0.634	0.299	8.51967e-22	Isocortex L5	Ext1
4.76459e-25	0.43687	0.559	0.246	8.72015e-21	Isocortex L5	Htr2a
3.84974e-20	0.43665	0.761	0.446	7.0458e-16	Isocortex L5	Dusp6
3.7352e-24	0.435606	0.996	0.928	6.83616e-20	Isocortex L5	Smim13
2.34563e-33	0.434972	1	0.992	4.29297e-29	Isocortex L5	Tuba4a
1.56978e-30	0.433376	1	0.987	2.87301e-26	Isocortex L5	Ndrg3
3.3727e-18	0.433156	0.987	0.933	6.17271e-14	Isocortex L5	Slc24a2
2.11603e-11	0.43277	0.933	0.837	3.87276e-07	Isocortex L5	Nefm
1.12959e-21	0.43262	0.794	0.446	2.06737e-17	Isocortex L5	Etl4
2.80795e-22	0.432613	0.803	0.462	5.13912e-18	Isocortex L5	Robo2
4.91062e-23	0.4323	0.739	0.404	8.98741e-19	Isocortex L5	B3galt2
1.13564e-18	0.431605	0.916	0.67	2.07845e-14	Isocortex L5	Grin2a
2.71626e-24	0.431572	0.71	0.356	4.9713e-20	Isocortex L5	Kcnq5
1.48399e-26	0.425292	0.542	0.229	2.716e-22	Isocortex L5	Zdhhc23
4.9424e-18	0.423878	0.945	0.857	9.04558e-14	Isocortex L5	Smap1
4.01585e-40	0.423466	1	1	7.3498e-36	Isocortex L5	Atp1b1
6.75401e-17	0.423397	0.908	0.678	1.23612e-12	Isocortex L5	Etv1
9.35756e-24	0.4233	0.689	0.341	1.71262e-19	Isocortex L5	Cckbr
4.43725e-19	0.422092	0.882	0.654	8.12106e-15	Isocortex L5	Hmgcr
1.12521e-19	0.421561	0.87	0.576	2.05936e-15	Isocortex L5	Mir9-3hg
1.56424e-22	0.42107	0.702	0.369	2.86288e-18	Isocortex L5	Gpr22
1.16568e-24	0.420033	1	0.991	2.13344e-20	Isocortex L5	Arpp19
1.01835e-24	0.419309	0.992	0.968	1.86379e-20	Isocortex L5	Lancl1
2.61499e-20	0.419014	0.681	0.379	4.78595e-16	Isocortex L5	Abcd2
2.47103e-18	0.418207	1	0.944	4.52249e-14	Isocortex L5	Ctxn1
9.77775e-23	0.417694	1	0.922	1.78952e-18	Isocortex L5	Trim9
1.25e-19	0.417174	1	0.924	2.28774e-15	Isocortex L5	Psd
5.1906e-23	0.416398	0.676	0.361	9.49983e-19	Isocortex L5	Mfsd4a
2.12559e-17	0.416241	0.903	0.777	3.89026e-13	Isocortex L5	Opcml
3.69859e-24	0.415948	0.996	0.964	6.76917e-20	Isocortex L5	AI413582
6.64065e-31	0.41566	0.534	0.201	1.21537e-26	Isocortex L5	Chrd
8.67099e-19	0.415555	0.958	0.853	1.58696e-14	Isocortex L5	Asns
2.11012e-17	0.415452	0.882	0.658	3.86193e-13	Isocortex L5	Sept11
9.04204e-24	0.41486	0.584	0.272	1.65487e-19	Isocortex L5	Slit2
1.25709e-20	0.414783	0.958	0.81	2.30073e-16	Isocortex L5	Khdrbs3
2.96107e-44	0.414166	1	1	5.41936e-40	Isocortex L5	Tpi1
9.79207e-24	0.41345	0.613	0.296	1.79214e-19	Isocortex L5	Tmem44
1.0855e-29	0.41066	1	0.994	1.98668e-25	Isocortex L5	Atp6v1c1
6.24441e-21	0.410158	0.996	0.974	1.14285e-16	Isocortex L5	Atp2b2
3.98998e-30	0.409948	0.5	0.179	7.30245e-26	Isocortex L5	Prss12
1.07448e-16	0.409675	0.891	0.667	1.96652e-12	Isocortex L5	Elavl4
1.08504e-18	0.408521	0.693	0.414	1.98584e-14	Isocortex L5	Pou6f1
6.02013e-18	0.407822	0.979	0.852	1.10181e-13	Isocortex L5	Gria3
5.92887e-19	0.407563	0.958	0.882	1.0851e-14	Isocortex L5	Pvalb
3.26133e-21	0.406355	0.58	0.289	5.96888e-17	Isocortex L5	Car7
1.55105e-22	0.406068	0.761	0.398	2.83873e-18	Isocortex L5	Cd34
4.62514e-26	0.40577	1	0.985	8.46493e-22	Isocortex L5	Cyfip2
1.77839e-13	0.405587	0.836	0.638	3.25481e-09	Isocortex L5	Ifitm10
5.53898e-17	0.405327	0.765	0.504	1.01374e-12	Isocortex L5	Rims1
5.37373e-21	0.404964	0.987	0.96	9.83499e-17	Isocortex L5	Ckmt1
3.04755e-25	0.404739	0.513	0.208	5.57764e-21	Isocortex L5	Nr4a2
2.37265e-42	0.404564	1	0.997	4.34242e-38	Isocortex L5	Vamp2
1.76233e-18	0.40371	0.903	0.648	3.22541e-14	Isocortex L5	Cacng3
1.43997e-17	0.403667	0.937	0.778	2.63544e-13	Isocortex L5	Ap3m2
2.54477e-20	0.402537	0.996	0.905	4.65744e-16	Isocortex L5	Mmd
2.25816e-16	0.401507	0.794	0.536	4.13288e-12	Isocortex L5	Sytl2
9.50997e-16	0.401446	0.887	0.701	1.74051e-11	Isocortex L5	Kcnip3
4.03271e-26	0.400914	0.542	0.223	7.38067e-22	Isocortex L5	Emx1
4.0499e-19	0.39996	0.702	0.406	7.41212e-15	Isocortex L5	Gfod1
1.11926e-21	0.398593	0.987	0.925	2.04847e-17	Isocortex L5	Ube2ql1
1.09753e-18	0.397761	0.718	0.436	2.0087e-14	Isocortex L5	Plcl2
1.03885e-37	0.396632	1	1	1.9013e-33	Isocortex L5	Atp6v1e1
1.47433e-19	0.39539	0.756	0.446	2.69831e-15	Isocortex L5	Acsl5
1.11016e-17	0.395133	0.924	0.682	2.03182e-13	Isocortex L5	Herc3
1.50952e-21	0.395106	0.475	0.206	2.76272e-17	Isocortex L5	Mafb
2.53687e-15	0.395051	0.891	0.682	4.64299e-11	Isocortex L5	Pcdh7
2.2822e-16	0.394203	0.874	0.659	4.17689e-12	Isocortex L5	Chd5
2.37102e-18	0.393099	0.861	0.569	4.33944e-14	Isocortex L5	Syne1
8.8842e-17	0.390642	0.706	0.419	1.62599e-12	Isocortex L5	Hsd11b1
3.84628e-14	0.390237	0.874	0.71	7.03945e-10	Isocortex L5	Ptp4a3
1.13616e-19	0.389549	0.769	0.45	2.07941e-15	Isocortex L5	Jcad
2.5168e-24	0.388767	1	0.988	4.60625e-20	Isocortex L5	Mllt11
3.19464e-19	0.38851	0.979	0.742	5.84683e-15	Isocortex L5	Baiap2
2.25678e-25	0.388269	0.584	0.257	4.13036e-21	Isocortex L5	Gm2464
1.34034e-13	0.388018	0.853	0.671	2.45309e-09	Isocortex L5	Epha4
8.50778e-22	0.387749	0.609	0.3	1.55709e-17	Isocortex L5	Zfp385b
7.60284e-16	0.387278	0.857	0.584	1.39147e-11	Isocortex L5	Syt16
4.75436e-13	0.384468	0.647	0.411	8.70143e-09	Isocortex L5	Kcnk2
1.10595e-16	0.384111	0.824	0.547	2.0241e-12	Isocortex L5	Jdp2
7.77616e-18	0.383997	0.672	0.376	1.42319e-13	Isocortex L5	Gpr26
6.30913e-20	0.383993	0.996	0.974	1.1547e-15	Isocortex L5	Actr1b
1.99352e-20	0.382568	0.992	0.898	3.64855e-16	Isocortex L5	Enc1
4.63002e-19	0.382487	0.996	0.96	8.47387e-15	Isocortex L5	Mapk10
2.2562e-16	0.3816	0.882	0.696	4.12929e-12	Isocortex L5	Kcna2
2.40648e-26	0.381598	1	0.99	4.40434e-22	Isocortex L5	Emc4
2.38935e-18	0.381267	0.655	0.347	4.373e-14	Isocortex L5	Tiam2
7.46452e-21	0.38107	0.996	0.967	1.36616e-16	Isocortex L5	Bnip3
1.46605e-16	0.38106	0.983	0.908	2.68317e-12	Isocortex L5	Gabrg2
1.85609e-48	0.380288	1	1	3.39701e-44	Isocortex L5	Aldoa
4.27227e-15	0.379727	0.647	0.396	7.8191e-11	Isocortex L5	Shf
2.25957e-15	0.37961	0.866	0.636	4.13547e-11	Isocortex L5	Cntnap1
1.69458e-17	0.379255	0.971	0.86	3.10142e-13	Isocortex L5	Cacnb3
1.00615e-17	0.378345	0.857	0.531	1.84146e-13	Isocortex L5	Kcnj4
1.20508e-19	0.377876	1	0.976	2.20553e-15	Isocortex L5	Snap91
1.60563e-16	0.376518	0.597	0.333	2.93863e-12	Isocortex L5	Ier2
1.57068e-24	0.376337	1	0.985	2.87467e-20	Isocortex L5	Syp
7.01724e-19	0.376051	0.672	0.368	1.28429e-14	Isocortex L5	Kcnh7
6.71326e-30	0.375936	0.433	0.141	1.22866e-25	Isocortex L5	Boc
3.21345e-51	0.375922	1	1	5.88125e-47	Isocortex L5	Cfl1
6.85812e-20	0.375791	0.798	0.471	1.25517e-15	Isocortex L5	Pradc1
1.73445e-20	0.375483	0.996	0.967	3.17439e-16	Isocortex L5	Arpc3
3.33928e-17	0.375318	0.718	0.434	6.11154e-13	Isocortex L5	A830018L16Rik
3.96472e-17	0.375179	0.643	0.368	7.25624e-13	Isocortex L5	Crem
1.749e-21	0.374873	0.987	0.905	3.20101e-17	Isocortex L5	Nptxr
8.18317e-25	0.374846	1	0.966	1.49768e-20	Isocortex L5	Chgb
2.13224e-26	0.373557	1	0.996	3.90243e-22	Isocortex L5	Apbb1
1.14951e-21	0.373284	0.664	0.33	2.10383e-17	Isocortex L5	Tmem121b
9.10681e-21	0.372831	1	0.975	1.66673e-16	Isocortex L5	Sh3gl2
4.72065e-23	0.372762	1	0.988	8.63974e-19	Isocortex L5	Cend1
9.96614e-16	0.372021	0.803	0.497	1.824e-11	Isocortex L5	Chrm1
3.39051e-24	0.371976	1	0.985	6.20531e-20	Isocortex L5	Rap1gds1
2.12204e-17	0.369396	0.689	0.397	3.88376e-13	Isocortex L5	Dgkh
7.01422e-29	0.368746	1	0.999	1.28374e-24	Isocortex L5	Nme1
5.80727e-20	0.368622	0.668	0.349	1.06285e-15	Isocortex L5	Mapk11
2.76858e-14	0.368446	0.777	0.559	5.06706e-10	Isocortex L5	Mark1
7.41597e-14	0.368414	0.769	0.569	1.35727e-09	Isocortex L5	1700021F05Rik
4.11014e-18	0.368251	0.685	0.394	7.52237e-14	Isocortex L5	Slc6a7
1.12868e-15	0.367595	0.718	0.46	2.06571e-11	Isocortex L5	Rabggta
6.73286e-15	0.367456	0.689	0.436	1.23225e-10	Isocortex L5	Mir22hg
2.48051e-17	0.366614	0.992	0.894	4.53983e-13	Isocortex L5	Matk
1.03439e-32	0.366399	0.378	0.104	1.89314e-28	Isocortex L5	Gucy2g
1.83509e-16	0.365406	0.689	0.414	3.35859e-12	Isocortex L5	1700001L19Rik
8.66864e-20	0.365127	1	0.973	1.58654e-15	Isocortex L5	Ccdc124
1.28137e-13	0.36508	0.853	0.645	2.34517e-09	Isocortex L5	Rpusd1
9.56372e-17	0.365034	0.782	0.499	1.75035e-12	Isocortex L5	Gabra5
4.26014e-33	0.364921	1	1	7.79691e-29	Isocortex L5	Cox5a
1.13986e-15	0.364454	0.849	0.609	2.08617e-11	Isocortex L5	Clec2l
8.5517e-21	0.363949	0.992	0.966	1.56513e-16	Isocortex L5	Myo5a
3.88548e-15	0.363208	0.664	0.394	7.1112e-11	Isocortex L5	Il11ra1
1.44029e-17	0.362704	0.66	0.372	2.63602e-13	Isocortex L5	Extl1
2.93718e-22	0.362526	0.5	0.216	5.37563e-18	Isocortex L5	Gpr150
8.64219e-16	0.362158	0.664	0.404	1.58169e-11	Isocortex L5	Kcnn2
9.99806e-14	0.361607	0.874	0.686	1.82984e-09	Isocortex L5	Large1
1.00881e-17	0.361265	0.563	0.3	1.84632e-13	Isocortex L5	Fam135b
3.78859e-18	0.361162	1	0.92	6.93387e-14	Isocortex L5	Camk2a
4.57468e-15	0.361024	0.891	0.687	8.37258e-11	Isocortex L5	Acap3
6.44097e-14	0.360498	0.815	0.631	1.17883e-09	Isocortex L5	Sept6
1.15574e-14	0.359998	0.87	0.618	2.11524e-10	Isocortex L5	Lrrc4c
9.22766e-15	0.359804	0.706	0.449	1.68885e-10	Isocortex L5	Rimbp2
5.32105e-67	0.359787	1	1	9.73858e-63	Isocortex L5	Ppia
5.58935e-62	0.359292	1	1	1.02296e-57	Isocortex L5	Gapdh
1.16152e-22	0.358713	1	0.994	2.12581e-18	Isocortex L5	Ppp3r1
3.94662e-17	0.358698	0.971	0.922	7.2231e-13	Isocortex L5	Ppp5c
2.86182e-13	0.358436	0.857	0.622	5.23771e-09	Isocortex L5	Rasl11b
3.39684e-13	0.357736	0.681	0.447	6.2169e-09	Isocortex L5	Akap7
7.47735e-16	0.357048	0.639	0.368	1.3685e-11	Isocortex L5	Rpp25
1.37654e-14	0.356301	0.945	0.815	2.51935e-10	Isocortex L5	Cep19
1.59389e-14	0.356219	0.689	0.43	2.91715e-10	Isocortex L5	St6galnac5
7.96941e-17	0.35618	0.966	0.869	1.45856e-12	Isocortex L5	Brinp1
1.22309e-12	0.355955	0.866	0.665	2.23849e-08	Isocortex L5	Btbd8
9.91437e-29	0.355778	0.366	0.108	1.81453e-24	Isocortex L5	Dtl
1.28137e-14	0.354617	0.782	0.525	2.34516e-10	Isocortex L5	Fbxl2
3.31809e-18	0.354175	0.559	0.277	6.07278e-14	Isocortex L5	Grm2
1.20766e-08	0.353855	0.559	0.377	0.000221025	Isocortex L5	Plxnd1
3.3983e-18	0.3538	0.962	0.889	6.21957e-14	Isocortex L5	St3gal5
5.60345e-12	0.353526	0.853	0.679	1.02554e-07	Isocortex L5	Eif1ad
7.73096e-19	0.353407	0.609	0.316	1.41492e-14	Isocortex L5	Thrb
1.91019e-15	0.353404	0.584	0.336	3.49602e-11	Isocortex L5	Wwox
5.81489e-14	0.353278	0.824	0.578	1.06424e-09	Isocortex L5	Cdk5r2
1.39011e-16	0.352943	0.592	0.331	2.54417e-12	Isocortex L5	Exog
1.39241e-36	0.352916	1	1	2.54839e-32	Isocortex L5	Pgam1
2.28159e-13	0.351639	0.857	0.649	4.17576e-09	Isocortex L5	Lasp1
1.67854e-14	0.351104	0.702	0.442	3.07206e-10	Isocortex L5	Ttc39b
1.23089e-14	0.351102	0.987	0.943	2.25278e-10	Isocortex L5	Git1
8.20124e-16	0.350981	0.975	0.926	1.50099e-11	Isocortex L5	Nat8l
6.39034e-18	0.35097	0.992	0.911	1.16956e-13	Isocortex L5	Sst
9.46498e-13	0.350524	0.933	0.759	1.73228e-08	Isocortex L5	Kcna6
2.30892e-20	0.350427	0.462	0.201	4.22578e-16	Isocortex L5	Cntnap4
3.48752e-13	0.350315	0.765	0.518	6.38285e-09	Isocortex L5	Ttl
1.99139e-16	0.350284	0.647	0.374	3.64464e-12	Isocortex L5	Tbc1d30
2.5309e-13	0.349579	0.702	0.454	4.63206e-09	Isocortex L5	Gm47163
2.55474e-25	0.349247	1	0.998	4.67569e-21	Isocortex L5	Ywhah
8.42486e-13	0.349185	0.79	0.557	1.54192e-08	Isocortex L5	Apba2
1.95984e-17	0.348893	0.983	0.953	3.5869e-13	Isocortex L5	Stx1b
1.33363e-17	0.348295	0.987	0.933	2.44081e-13	Isocortex L5	Pi4ka
1.48267e-15	0.348178	0.966	0.876	2.71358e-11	Isocortex L5	Rnf157
3.63226e-13	0.347239	0.912	0.748	6.64777e-09	Isocortex L5	Fbxo31
2.77884e-15	0.347084	0.769	0.493	5.08584e-11	Isocortex L5	Tmem42
1.53627e-13	0.346166	0.807	0.562	2.81167e-09	Isocortex L5	Car10
1.75236e-12	0.345957	0.727	0.489	3.20716e-08	Isocortex L5	Sigmar1
8.52882e-16	0.34524	0.664	0.379	1.56095e-11	Isocortex L5	Lzts1
8.97768e-14	0.344758	0.945	0.844	1.6431e-09	Isocortex L5	Acyp1
1.53068e-12	0.344502	0.912	0.749	2.80144e-08	Isocortex L5	B230217C12Rik
8.57157e-25	0.344435	1	1	1.56877e-20	Isocortex L5	Gde1
1.98666e-12	0.344363	0.891	0.687	3.63598e-08	Isocortex L5	Dusp14
7.11722e-14	0.344191	0.878	0.639	1.30259e-09	Isocortex L5	Gm10419
4.84579e-12	0.344037	0.933	0.866	8.86876e-08	Isocortex L5	Tango2
1.04091e-12	0.34401	0.878	0.754	1.90507e-08	Isocortex L5	Arhgef25
5.91505e-14	0.342884	0.954	0.866	1.08257e-09	Isocortex L5	Slc6a17
4.68928e-26	0.342646	1	0.999	8.58232e-22	Isocortex L5	Higd1a
9.65915e-22	0.342527	1	0.984	1.76782e-17	Isocortex L5	Rundc3a
1.80725e-15	0.342414	0.966	0.846	3.30763e-11	Isocortex L5	Vgf
1.0947e-16	0.342375	0.689	0.402	2.00353e-12	Isocortex L5	Myadm
2.74634e-22	0.342084	1	0.994	5.02635e-18	Isocortex L5	Olfm1
4.62843e-13	0.341924	0.664	0.423	8.47096e-09	Isocortex L5	Abracl
5.67763e-15	0.341802	0.983	0.953	1.03912e-10	Isocortex L5	Arhgef4
1.28025e-16	0.340793	0.5	0.252	2.34312e-12	Isocortex L5	Sult2b1
2.26109e-22	0.340685	1	0.996	4.13824e-18	Isocortex L5	Atp6v0d1
1.14327e-17	0.340443	0.454	0.21	2.09241e-13	Isocortex L5	Crhr1
1.26026e-13	0.340336	0.824	0.595	2.30653e-09	Isocortex L5	Ubqln4
1.35625e-12	0.340324	0.912	0.799	2.4822e-08	Isocortex L5	Parp6
6.09903e-12	0.339203	0.945	0.856	1.11624e-07	Isocortex L5	Svop
8.76147e-12	0.339105	0.836	0.659	1.60352e-07	Isocortex L5	Map3k10
1.45726e-15	0.338835	0.639	0.367	2.66708e-11	Isocortex L5	Gls2
1.04254e-17	0.338185	0.685	0.369	1.90805e-13	Isocortex L5	Plxdc1
9.61687e-12	0.338019	0.857	0.645	1.76008e-07	Isocortex L5	Adora1
6.55249e-20	0.337965	0.311	0.106	1.19924e-15	Isocortex L5	Rspo2
4.22239e-29	0.337491	1	0.997	7.72782e-25	Isocortex L5	Pfn2
7.33645e-13	0.337095	0.84	0.649	1.34272e-08	Isocortex L5	Asb13
6.66422e-12	0.336803	0.798	0.574	1.21969e-07	Isocortex L5	Prmt8
2.21376e-14	0.336316	0.567	0.309	4.05163e-10	Isocortex L5	Pou3f1
1.7259e-16	0.33608	0.739	0.439	3.15874e-12	Isocortex L5	Ryr2
1.54835e-11	0.335367	0.651	0.448	2.83379e-07	Isocortex L5	Slc30a4
1.27682e-17	0.334991	0.639	0.349	2.33683e-13	Isocortex L5	Rims4
1.95828e-16	0.33483	0.471	0.233	3.58405e-12	Isocortex L5	Zc3h8
3.02798e-14	0.334267	0.681	0.404	5.54182e-10	Isocortex L5	Kcnv1
6.35807e-24	0.334131	1	0.999	1.16365e-19	Isocortex L5	Ube2m
1.38379e-19	0.334041	1	0.917	2.53261e-15	Isocortex L5	Rasgrp1
9.0984e-31	0.334007	1	1	1.66519e-26	Isocortex L5	Map1lc3a
3.31956e-20	0.333113	0.378	0.146	6.07547e-16	Isocortex L5	Trmt9b
4.21229e-22	0.333004	0.542	0.235	7.70933e-18	Isocortex L5	Klf10
4.40634e-21	0.33285	0.458	0.189	8.06449e-17	Isocortex L5	Sstr2
5.36492e-22	0.33263	1	1	9.81888e-18	Isocortex L5	Dctn3
7.14604e-14	0.332431	1	0.978	1.30787e-09	Isocortex L5	Nefl
1.38958e-14	0.332319	0.693	0.417	2.54321e-10	Isocortex L5	Arap2
1.13845e-30	0.332198	1	1	2.08359e-26	Isocortex L5	Ap2m1
3.25067e-20	0.332118	0.958	0.637	5.94938e-16	Isocortex L5	Nptx1
5.9704e-13	0.332021	0.941	0.756	1.0927e-08	Isocortex L5	Pten
1.36939e-15	0.331891	0.996	0.952	2.50626e-11	Isocortex L5	Pfkp
1.2557e-13	0.331678	0.962	0.898	2.29818e-09	Isocortex L5	Dgkz
2.01097e-13	0.331113	0.689	0.433	3.68049e-09	Isocortex L5	Mtcl1
1.63708e-45	0.330954	0.197	0.018	2.99618e-41	Isocortex L5	Gm11730
6.18876e-35	0.330896	1	1	1.13267e-30	Isocortex L5	Cox7b
3.07311e-20	0.330538	1	0.994	5.62441e-16	Isocortex L5	Abhd12
1.68673e-15	0.330405	1	0.98	3.08705e-11	Isocortex L5	Pld3
3.39564e-10	0.330171	0.828	0.651	6.21471e-06	Isocortex L5	Bcap29
8.19227e-19	0.330134	0.521	0.244	1.49935e-14	Isocortex L5	Ankrd33b
2.39205e-10	0.329988	0.895	0.742	4.37794e-06	Isocortex L5	Neurl1a
1.00541e-12	0.329904	0.849	0.635	1.8401e-08	Isocortex L5	Iqsec2
1.24202e-16	0.329368	0.613	0.339	2.27315e-12	Isocortex L5	4933439C10Rik
2.06703e-10	0.329325	0.782	0.587	3.78308e-06	Isocortex L5	Polr3k
3.18746e-15	0.32919	0.735	0.441	5.83368e-11	Isocortex L5	Synpo
8.01e-16	0.328582	0.445	0.218	1.46599e-11	Isocortex L5	Bcl6
3.60051e-14	0.328504	0.672	0.42	6.58966e-10	Isocortex L5	Clcn2
4.51561e-15	0.328405	0.971	0.863	8.26447e-11	Isocortex L5	Wasf1
3.12296e-50	0.328151	1	1	5.71563e-46	Isocortex L5	Cox6c
1.68529e-21	0.328124	1	0.999	3.08441e-17	Isocortex L5	Fkbp3
1.51323e-13	0.328054	0.853	0.598	2.76951e-09	Isocortex L5	Rapgef5
5.99452e-14	0.32794	0.929	0.752	1.09712e-09	Isocortex L5	Unc13a
8.96683e-14	0.327775	0.95	0.877	1.64111e-09	Isocortex L5	Trim37
2.2771e-15	0.32756	0.702	0.424	4.16755e-11	Isocortex L5	Hnmt
8.58066e-17	0.327047	0.458	0.217	1.57043e-12	Isocortex L5	Ltk
1.80781e-34	0.326597	1	1	3.30865e-30	Isocortex L5	Atp5md
2.21136e-13	0.325471	0.979	0.865	4.04724e-09	Isocortex L5	Lrp11
5.41675e-14	0.324922	0.761	0.518	9.91374e-10	Isocortex L5	Cobl
7.5654e-12	0.324866	0.937	0.801	1.38462e-07	Isocortex L5	Celsr2
4.38572e-19	0.324428	0.5	0.228	8.02674e-15	Isocortex L5	Lrrc75a
5.92816e-17	0.324407	0.374	0.16	1.08497e-12	Isocortex L5	Opn3
7.0798e-16	0.324037	0.433	0.207	1.29574e-11	Isocortex L5	Kcnt2
1.51384e-21	0.323981	0.345	0.119	2.77064e-17	Isocortex L5	Npnt
1.31372e-10	0.323923	0.882	0.71	2.40438e-06	Isocortex L5	B4galt2
1.90941e-22	0.323732	1	0.995	3.4946e-18	Isocortex L5	Rab6a
6.13384e-14	0.323271	0.723	0.459	1.12262e-09	Isocortex L5	Slitrk5
1.02273e-11	0.323163	0.756	0.535	1.87179e-07	Isocortex L5	Faah
1.13974e-09	0.322078	0.891	0.732	2.08596e-05	Isocortex L5	Uchl5
1.0516e-11	0.321872	0.824	0.629	1.92464e-07	Isocortex L5	Klc2
3.68865e-15	0.321774	0.983	0.945	6.75096e-11	Isocortex L5	Atf4
1.92855e-17	0.321192	1	0.976	3.52963e-13	Isocortex L5	Grin1
5.69834e-18	0.320856	0.454	0.203	1.04291e-13	Isocortex L5	Trhde
7.8341e-13	0.320727	0.643	0.403	1.4338e-08	Isocortex L5	Msrb2
3.72231e-20	0.320708	1	0.994	6.81257e-16	Isocortex L5	Idh3a
1.41776e-16	0.320642	0.55	0.287	2.59479e-12	Isocortex L5	Slc35f4
6.93617e-11	0.320164	0.878	0.738	1.26946e-06	Isocortex L5	Smyd2
6.30342e-11	0.319715	0.899	0.752	1.15365e-06	Isocortex L5	Mgll
1.24987e-19	0.319512	1	0.986	2.28751e-15	Isocortex L5	Eef1a2
2.53192e-12	0.319056	0.966	0.886	4.63393e-08	Isocortex L5	Klhdc3
2.40166e-15	0.318388	0.529	0.28	4.39553e-11	Isocortex L5	Nuak1
1.30511e-10	0.317968	0.992	0.95	2.38862e-06	Isocortex L5	Nudt4
9.79678e-12	0.317764	0.836	0.627	1.79301e-07	Isocortex L5	Ptges2
3.84608e-12	0.317748	0.559	0.346	7.03909e-08	Isocortex L5	Clec16a
2.33068e-13	0.317724	0.424	0.22	4.26562e-09	Isocortex L5	Ptgfrn
1.27215e-40	0.317233	0.286	0.049	2.3283e-36	Isocortex L5	Gm13306
9.0985e-23	0.317186	0.307	0.094	1.66521e-18	Isocortex L5	Hkdc1
3.77615e-12	0.316531	0.819	0.61	6.91111e-08	Isocortex L5	Uap1
5.24678e-12	0.316119	0.521	0.302	9.60266e-08	Isocortex L5	Tmem145
4.22827e-12	0.316044	0.765	0.549	7.73857e-08	Isocortex L5	Clstn2
2.15782e-25	0.315904	1	1	3.94924e-21	Isocortex L5	Pgk1
1.57905e-12	0.315764	0.887	0.689	2.88998e-08	Isocortex L5	Atrnl1
8.23033e-19	0.315004	0.576	0.282	1.50631e-14	Isocortex L5	Gm1976
2.30719e-17	0.314308	0.45	0.204	4.22261e-13	Isocortex L5	Dcdc2a
9.58893e-16	0.314048	0.592	0.325	1.75497e-11	Isocortex L5	Rab27b
3.68252e-13	0.312956	0.66	0.397	6.73974e-09	Isocortex L5	Slc8a2
4.5943e-12	0.312882	0.954	0.846	8.40848e-08	Isocortex L5	Rbfox3
6.49344e-13	0.312819	0.655	0.402	1.18843e-08	Isocortex L5	Dpysl4
7.89773e-18	0.312779	0.437	0.19	1.44544e-13	Isocortex L5	Elfn1
5.72487e-13	0.312756	0.529	0.304	1.04777e-08	Isocortex L5	Slc2a6
3.196e-11	0.311382	0.983	0.95	5.84933e-07	Isocortex L5	Epdr1
1.84331e-14	0.311365	1	0.978	3.37363e-10	Isocortex L5	Cx3cl1
2.37559e-12	0.311195	0.752	0.503	4.34781e-08	Isocortex L5	Tmem198
3.72928e-11	0.311027	0.693	0.461	6.82533e-07	Isocortex L5	Tstd3
5.0461e-12	0.310971	0.765	0.532	9.23537e-08	Isocortex L5	Cacna1a
1.3961e-12	0.310535	0.937	0.868	2.55514e-08	Isocortex L5	Dtnbp1
1.55464e-24	0.310516	1	1	2.84529e-20	Isocortex L5	Ypel3
3.71145e-10	0.310435	0.845	0.668	6.79269e-06	Isocortex L5	Bhlhe40
2.52724e-13	0.31043	0.529	0.302	4.62536e-09	Isocortex L5	Kcnh1
9.675e-15	0.31011	0.597	0.34	1.77072e-10	Isocortex L5	Prkab2
4.906e-13	0.309873	0.739	0.479	8.97896e-09	Isocortex L5	Brd3os
1.12095e-16	0.309825	0.996	0.985	2.05156e-12	Isocortex L5	Cuedc2
8.68043e-15	0.309715	0.71	0.435	1.58869e-10	Isocortex L5	Hivep1
3.89457e-15	0.309497	0.5	0.261	7.12784e-11	Isocortex L5	Slc7a1
3.18593e-50	0.309483	1	1	5.8309e-46	Isocortex L5	Cox8a
9.89565e-12	0.309368	0.983	0.935	1.8111e-07	Isocortex L5	Slc25a22
8.53707e-16	0.309248	0.534	0.278	1.56245e-11	Isocortex L5	Gm45716
2.80844e-12	0.309232	0.697	0.454	5.14e-08	Isocortex L5	Cars
5.00563e-13	0.308993	0.966	0.876	9.16131e-09	Isocortex L5	Pde2a
3.26973e-14	0.308402	0.979	0.926	5.98426e-10	Isocortex L5	Tceal5
1.91338e-11	0.308334	0.87	0.698	3.50187e-07	Isocortex L5	Stk32c
1.80476e-21	0.307932	0.336	0.116	3.30308e-17	Isocortex L5	Cd164l2
4.92595e-13	0.307822	0.954	0.908	9.01547e-09	Isocortex L5	Atp6v1h
7.0177e-13	0.307581	0.929	0.807	1.28438e-08	Isocortex L5	Prkcg
2.2435e-22	0.307527	1	0.996	4.10605e-18	Isocortex L5	Klc1
3.44945e-16	0.307511	0.462	0.219	6.31319e-12	Isocortex L5	Pdlim1
4.17712e-22	0.30734	0.332	0.11	7.64497e-18	Isocortex L5	Lamc2
2.69419e-11	0.307241	0.79	0.578	4.93091e-07	Isocortex L5	Twf2
5.82654e-12	0.30715	0.933	0.772	1.06637e-07	Isocortex L5	Rab15
5.37358e-13	0.307037	0.731	0.477	9.83473e-09	Isocortex L5	Sema7a
8.41878e-18	0.307005	0.492	0.227	1.5408e-13	Isocortex L5	Kcnk4
8.44789e-13	0.306797	0.689	0.442	1.54613e-08	Isocortex L5	Plekho1
4.10514e-14	0.306527	0.987	0.947	7.51323e-10	Isocortex L5	Gria2
1.24108e-15	0.305701	0.5	0.259	2.27142e-11	Isocortex L5	2900026A02Rik
6.67015e-29	0.305378	1	1	1.22077e-24	Isocortex L5	Rtn3
7.8609e-14	0.304937	0.45	0.233	1.4387e-09	Isocortex L5	Gm15631
2.09098e-09	0.304122	0.735	0.556	3.82691e-05	Isocortex L5	Nop16
2.04306e-10	0.304078	0.584	0.381	3.73921e-06	Isocortex L5	Lrrc4
3.11471e-10	0.303962	0.819	0.615	5.70055e-06	Isocortex L5	Cinp
1.56798e-20	0.303039	0.336	0.117	2.86972e-16	Isocortex L5	Tmem200a
2.33938e-11	0.302973	0.92	0.778	4.28153e-07	Isocortex L5	Pclo
1.12038e-10	0.302862	0.861	0.678	2.05052e-06	Isocortex L5	Ubl7
1.85248e-13	0.302684	0.958	0.85	3.39041e-09	Isocortex L5	Snph
4.18435e-21	0.302594	0.391	0.146	7.6582e-17	Isocortex L5	Galntl6
3.99699e-09	0.302205	0.945	0.851	7.31529e-05	Isocortex L5	Vstm2l
6.32374e-11	0.302189	0.908	0.78	1.15737e-06	Isocortex L5	Fgfr1op2
1.24146e-18	0.302128	0.487	0.22	2.27213e-14	Isocortex L5	Tox
1.15786e-09	0.302108	0.714	0.531	2.11911e-05	Isocortex L5	Fsd1
1.91316e-10	0.302079	0.899	0.797	3.50147e-06	Isocortex L5	Ube2w
1.99271e-10	0.301792	0.58	0.373	3.64706e-06	Isocortex L5	Arhgap20
1.39704e-15	0.301228	1	0.995	2.55687e-11	Isocortex L5	Rnf14
7.40813e-15	0.301218	0.971	0.946	1.35584e-10	Isocortex L5	Tusc2
2.58788e-21	0.301077	1	1	4.73633e-17	Isocortex L5	Scg5
2.01888e-13	0.300997	0.731	0.469	3.69496e-09	Isocortex L5	Neto1
1.92979e-17	0.300985	0.525	0.255	3.5319e-13	Isocortex L5	Pcsk1
2.15265e-15	0.300863	0.525	0.268	3.93977e-11	Isocortex L5	Ankrd35
1.47811e-15	0.300773	1	0.977	2.70523e-11	Isocortex L5	Sirpa
5.08591e-14	0.300743	0.424	0.21	9.30823e-10	Isocortex L5	A830036E02Rik
2.88624e-13	0.300583	0.979	0.93	5.2824e-09	Isocortex L5	Cadps
2.90594e-11	0.3004	0.773	0.567	5.31844e-07	Isocortex L5	Gpd1l
7.17515e-11	0.300144	0.727	0.5	1.3132e-06	Isocortex L5	Unc5a
2.52471e-17	0.300015	1	0.997	4.62073e-13	Isocortex L5	Atp6v1d
2.55379e-11	0.299967	0.954	0.884	4.67394e-07	Isocortex L5	Nrcam
1.32545e-14	0.299943	0.458	0.227	2.42585e-10	Isocortex L5	Cpne8
4.83462e-13	0.29989	0.676	0.411	8.84831e-09	Isocortex L5	Me3
3.14182e-22	0.29958	1	0.999	5.75015e-18	Isocortex L5	Cyc1
1.13145e-15	0.298754	0.445	0.207	2.07077e-11	Isocortex L5	Pdzrn3
7.54388e-12	0.298575	0.828	0.6	1.38068e-07	Isocortex L5	B3galnt1
1.64821e-16	0.298572	1	0.993	3.01656e-12	Isocortex L5	Arf5
5.54475e-12	0.298515	0.651	0.413	1.0148e-07	Isocortex L5	Pitpnm3
2.32508e-11	0.298425	0.689	0.453	4.25536e-07	Isocortex L5	Tmem218
5.00111e-16	0.298288	0.403	0.182	9.15303e-12	Isocortex L5	Wnt9a
1.54545e-12	0.298181	0.979	0.965	2.82849e-08	Isocortex L5	Chchd6
9.63565e-14	0.298019	1	0.959	1.76352e-09	Isocortex L5	Aak1
6.78217e-12	0.297956	0.433	0.239	1.24127e-07	Isocortex L5	Nyap2
1.78303e-10	0.297918	0.769	0.541	3.2633e-06	Isocortex L5	Lgals1
4.72295e-10	0.296982	0.845	0.63	8.64394e-06	Isocortex L5	Gmpr
2.02682e-09	0.296701	0.748	0.559	3.70949e-05	Isocortex L5	Psmf1
1.95695e-10	0.296536	0.891	0.736	3.5816e-06	Isocortex L5	Ykt6
1.10228e-13	0.296388	0.576	0.331	2.01739e-09	Isocortex L5	Nrg3
4.19445e-11	0.296244	0.807	0.59	7.67668e-07	Isocortex L5	Gipc1
3.09201e-11	0.295881	0.613	0.385	5.65899e-07	Isocortex L5	Plch2
3.6627e-10	0.295725	0.874	0.728	6.70348e-06	Isocortex L5	Pik3r2
7.59275e-37	0.295444	1	1	1.38962e-32	Isocortex L5	Atp5b
2.59783e-15	0.295337	0.588	0.318	4.75455e-11	Isocortex L5	Neurl1b
7.22856e-11	0.295266	0.92	0.874	1.32297e-06	Isocortex L5	Ctnnd2
6.01784e-13	0.295136	0.975	0.936	1.10139e-08	Isocortex L5	Adap1
6.26193e-11	0.294653	0.769	0.553	1.14606e-06	Isocortex L5	Ankrd13d
3.21439e-10	0.294581	0.571	0.366	5.88298e-06	Isocortex L5	Sbk1
9.33182e-14	0.294578	0.55	0.31	1.70791e-09	Isocortex L5	Ier5l
2.8634e-16	0.294419	1	0.988	5.24059e-12	Isocortex L5	Epn1
3.45707e-14	0.294365	0.508	0.269	6.32712e-10	Isocortex L5	Tigar
1.38033e-11	0.294336	0.958	0.945	2.52627e-07	Isocortex L5	Haghl
1.24029e-10	0.294213	0.803	0.583	2.26998e-06	Isocortex L5	Plpp6
2.81589e-22	0.294208	0.286	0.083	5.15364e-18	Isocortex L5	Urah
6.98363e-16	0.294168	0.466	0.223	1.27814e-11	Isocortex L5	Tshz3
2.34735e-22	0.294114	1	1	4.29613e-18	Isocortex L5	Calm1
3.57703e-12	0.29323	0.567	0.33	6.54668e-08	Isocortex L5	Grik3
1.75717e-11	0.293074	0.706	0.462	3.21596e-07	Isocortex L5	Arhgef3
3.98583e-09	0.292906	0.824	0.651	7.29487e-05	Isocortex L5	Isca1
2.14196e-10	0.292869	0.727	0.528	3.92021e-06	Isocortex L5	Dgke
1.8611e-18	0.292797	1	0.997	3.40618e-14	Isocortex L5	Atp6v1b2
5.2491e-16	0.292608	1	0.998	9.6069e-12	Isocortex L5	Tmsb10
3.1895e-13	0.292606	0.983	0.913	5.83742e-09	Isocortex L5	Pacsin1
2.29833e-13	0.292546	0.979	0.939	4.20641e-09	Isocortex L5	Mrps18a
2.28676e-11	0.29238	0.676	0.43	4.18523e-07	Isocortex L5	Epha7
5.12631e-12	0.292309	0.563	0.348	9.38218e-08	Isocortex L5	Ank1
1.07544e-15	0.292281	0.471	0.226	1.96827e-11	Isocortex L5	Prss23
1.73504e-09	0.292163	0.899	0.758	3.17548e-05	Isocortex L5	Slc8a1
4.8701e-26	0.292121	0.235	0.052	8.91326e-22	Isocortex L5	Prss22
7.15606e-15	0.292096	0.84	0.575	1.3097e-10	Isocortex L5	Fam163b
6.48315e-18	0.29204	1	0.978	1.18655e-13	Isocortex L5	Trnp1
7.68005e-09	0.292035	0.853	0.686	0.00014056	Isocortex L5	B4galnt1
5.58959e-10	0.291423	0.92	0.761	1.02301e-05	Isocortex L5	Mras
9.81819e-15	0.291171	1	0.994	1.79693e-10	Isocortex L5	Atp6v1a
1.17476e-22	0.290637	1	1	2.15004e-18	Isocortex L5	Myl12b
1.00576e-10	0.290498	0.958	0.898	1.84075e-06	Isocortex L5	Dipk1b
2.79426e-11	0.289989	0.773	0.546	5.11405e-07	Isocortex L5	Fam57b
1.36758e-21	0.289499	1	0.998	2.50295e-17	Isocortex L5	Pcp4
1.0188e-13	0.289208	0.508	0.279	1.86461e-09	Isocortex L5	Rgs11
1.0649e-10	0.289088	0.773	0.551	1.94898e-06	Isocortex L5	Msra
5.22657e-21	0.288684	1	0.997	9.56567e-17	Isocortex L5	Tspan7
1.768e-09	0.288055	0.937	0.857	3.2358e-05	Isocortex L5	Azin1
2.05232e-19	0.288028	0.366	0.138	3.75615e-15	Isocortex L5	1700001O22Rik
2.19459e-14	0.287986	0.529	0.285	4.01653e-10	Isocortex L5	Cenpw
2.7163e-13	0.287972	0.563	0.325	4.97138e-09	Isocortex L5	Pknox2
7.17638e-09	0.287742	0.853	0.655	0.000131342	Isocortex L5	Srgap3
9.41658e-13	0.286565	0.987	0.937	1.72342e-08	Isocortex L5	Hk1
5.35837e-09	0.286469	0.777	0.6	9.80689e-05	Isocortex L5	Prickle1
5.37187e-19	0.286316	0.349	0.129	9.83159e-15	Isocortex L5	Rspo3
5.35225e-13	0.286315	1	0.977	9.79569e-09	Isocortex L5	Nap1l1
5.8681e-16	0.286221	1	0.996	1.07398e-11	Isocortex L5	Prelid1
2.3844e-10	0.286119	0.739	0.512	4.36393e-06	Isocortex L5	Ccdc149
7.19337e-33	0.285995	1	1	1.31653e-28	Isocortex L5	Uqcrq
3.8591e-11	0.285723	0.992	0.925	7.06292e-07	Isocortex L5	Tusc3
6.48623e-15	0.285582	0.403	0.188	1.18711e-10	Isocortex L5	Hunk
1.77465e-28	0.28552	1	1	3.24797e-24	Isocortex L5	Uqcr10
6.41892e-13	0.284891	0.996	0.911	1.17479e-08	Isocortex L5	Adgrb2
2.7145e-15	0.284761	1	0.992	4.96807e-11	Isocortex L5	Snap47
3.22856e-09	0.284518	0.769	0.59	5.90892e-05	Isocortex L5	Mapk8
3.19918e-10	0.283915	0.702	0.492	5.85514e-06	Isocortex L5	Rpp14
1.93274e-10	0.283474	0.979	0.932	3.53729e-06	Isocortex L5	Ndfip2
2.35733e-09	0.283337	0.748	0.551	4.31438e-05	Isocortex L5	Mrps18b
3.74324e-14	0.283081	0.58	0.327	6.85088e-10	Isocortex L5	Dffa
3.39598e-09	0.282689	0.891	0.78	6.21532e-05	Isocortex L5	Dexi
1.86826e-08	0.28247	0.857	0.703	0.00034193	Isocortex L5	Slc20a1
2.19646e-09	0.282267	0.71	0.525	4.01996e-05	Isocortex L5	Zfp260
8.68102e-09	0.28157	0.782	0.615	0.00015888	Isocortex L5	Dhcr24
5.5501e-13	0.281025	0.521	0.286	1.01578e-08	Isocortex L5	Ankrd29
4.0077e-23	0.280631	1	1	7.33489e-19	Isocortex L5	Chchd10
6.31846e-13	0.2806	0.714	0.435	1.1564e-08	Isocortex L5	Hecw1
2.59956e-11	0.280582	0.517	0.307	4.75772e-07	Isocortex L5	Kcnj11
6.69787e-41	0.280294	1	1	1.22584e-36	Isocortex L5	Hspa8
1.17376e-08	0.2801	0.857	0.742	0.000214821	Isocortex L5	Armcx3
5.44704e-11	0.280092	0.693	0.466	9.96918e-07	Isocortex L5	Spred2
5.14687e-11	0.279673	0.975	0.89	9.4198e-07	Isocortex L5	Tceal6
7.09897e-11	0.279316	0.975	0.962	1.29925e-06	Isocortex L5	Bag1
1.62799e-12	0.279025	0.618	0.382	2.97954e-08	Isocortex L5	Pih1d1
6.62582e-10	0.278986	0.601	0.397	1.21266e-05	Isocortex L5	Hivep3
5.59854e-09	0.278982	0.908	0.736	0.000102464	Isocortex L5	Tcf4
1.38653e-10	0.278818	0.718	0.479	2.53762e-06	Isocortex L5	Ica1l
4.7946e-15	0.278779	0.403	0.185	8.77508e-11	Isocortex L5	E2f1
6.58786e-13	0.278599	0.42	0.214	1.20571e-08	Isocortex L5	Rnf144b
1.89507e-07	0.278393	0.761	0.623	0.00346836	Isocortex L5	Ctnna2
5.83814e-16	0.278274	0.29	0.11	1.0685e-11	Isocortex L5	Scube1
9.90102e-13	0.278178	1	0.984	1.81208e-08	Isocortex L5	Ppp2r2c
5.65767e-09	0.278172	0.782	0.597	0.000103547	Isocortex L5	Fjx1
9.12926e-13	0.277992	1	0.985	1.67084e-08	Isocortex L5	Wsb2
7.03556e-15	0.277117	1	0.995	1.28765e-10	Isocortex L5	Ube2b
6.37137e-50	0.276808	1	1	1.16609e-45	Isocortex L5	Cox4i1
1.50835e-21	0.27673	1	1	2.76058e-17	Isocortex L5	Cycs
1.01523e-11	0.276556	0.983	0.968	1.85807e-07	Isocortex L5	Ift20
7.35705e-16	0.276527	1	0.998	1.34649e-11	Isocortex L5	Cox14
1.59508e-09	0.276392	0.929	0.712	2.91932e-05	Isocortex L5	Gas7
1.28294e-11	0.276138	0.571	0.353	2.34803e-07	Isocortex L5	Tm7sf2
2.02743e-09	0.276074	0.828	0.64	3.71059e-05	Isocortex L5	Pip4k2c
1.99982e-07	0.275933	0.899	0.787	0.00366007	Isocortex L5	Ssbp3
4.9771e-11	0.275602	0.697	0.46	9.10909e-07	Isocortex L5	Krt222
1.67129e-12	0.275558	0.992	0.967	3.0588e-08	Isocortex L5	Nars
9.23621e-11	0.275385	0.975	0.945	1.69041e-06	Isocortex L5	Ola1
1.67719e-10	0.27513	0.794	0.581	3.0696e-06	Isocortex L5	Aifm3
1.12311e-09	0.275036	0.929	0.912	2.05552e-05	Isocortex L5	Nhp2
2.52828e-09	0.274953	0.79	0.566	4.62725e-05	Isocortex L5	Rab33a
3.76581e-11	0.274922	0.66	0.409	6.89218e-07	Isocortex L5	Ccsap
8.16606e-15	0.274908	1	0.994	1.49455e-10	Isocortex L5	Sptan1
2.45184e-09	0.27485	0.882	0.747	4.48736e-05	Isocortex L5	St6galnac6
1.11173e-10	0.274795	0.849	0.615	2.03469e-06	Isocortex L5	Efna3
8.7358e-16	0.274627	1	0.997	1.59883e-11	Isocortex L5	Rnf11
4.78541e-11	0.274402	0.689	0.454	8.75826e-07	Isocortex L5	Nlgn1
2.45461e-09	0.274374	0.882	0.725	4.49243e-05	Isocortex L5	Ralgapa1
9.62498e-13	0.274312	1	0.987	1.76156e-08	Isocortex L5	Cspg5
3.52985e-09	0.274067	0.803	0.602	6.46033e-05	Isocortex L5	Sac3d1
2.22739e-27	0.274045	1	1	4.07657e-23	Isocortex L5	Uqcr11
4.98627e-09	0.273809	0.916	0.8	9.12586e-05	Isocortex L5	Rock2
5.94081e-12	0.273746	0.996	0.944	1.08729e-07	Isocortex L5	Dmtn
8.81286e-13	0.27372	0.689	0.421	1.61293e-08	Isocortex L5	Creg2
5.15706e-11	0.273516	0.618	0.401	9.43844e-07	Isocortex L5	Cep83
1.01238e-10	0.273496	0.714	0.476	1.85286e-06	Isocortex L5	Rapgefl1
2.18444e-08	0.273461	0.576	0.396	0.000399796	Isocortex L5	Lnpk
1.49845e-09	0.273415	0.672	0.464	2.74246e-05	Isocortex L5	Fnbp1l
2.18295e-13	0.273303	1	0.969	3.99524e-09	Isocortex L5	Rnf227
1.11497e-11	0.273145	0.979	0.906	2.04061e-07	Isocortex L5	Gnb5
1.79178e-17	0.272983	1	0.992	3.27932e-13	Isocortex L5	Eno2
1.18116e-16	0.272976	1	0.996	2.16177e-12	Isocortex L5	Pin1
7.25101e-12	0.272756	0.723	0.467	1.32708e-07	Isocortex L5	Cyb5r4
2.00888e-26	0.272345	1	1	3.67664e-22	Isocortex L5	Atp5d
8.75169e-12	0.272228	1	0.983	1.60174e-07	Isocortex L5	Syn2
1.18049e-10	0.272187	0.697	0.461	2.16052e-06	Isocortex L5	Tbc1d24
6.15231e-09	0.272121	0.723	0.519	0.0001126	Isocortex L5	Slc7a4
4.22113e-10	0.271859	0.756	0.52	7.7255e-06	Isocortex L5	Shfl
2.64389e-07	0.271853	0.761	0.583	0.00483884	Isocortex L5	Fam3c
4.4885e-10	0.271704	0.706	0.478	8.21486e-06	Isocortex L5	Pim2
8.50007e-14	0.271628	1	0.988	1.55568e-09	Isocortex L5	Ptprn
1.42519e-14	0.271615	1	0.998	2.60839e-10	Isocortex L5	Rheb
2.18563e-10	0.271372	0.592	0.378	4.00014e-06	Isocortex L5	Igsf9b
1.36818e-14	0.270836	0.37	0.165	2.50404e-10	Isocortex L5	BC030500
7.34225e-12	0.270669	0.962	0.814	1.34378e-07	Isocortex L5	Ngef
3.18559e-12	0.270375	1	0.981	5.83027e-08	Isocortex L5	Fbxl16
5.11315e-11	0.270325	0.983	0.913	9.35808e-07	Isocortex L5	Syt4
4.55075e-11	0.270289	0.408	0.221	8.32879e-07	Isocortex L5	Arx
1.50074e-19	0.270272	1	1	2.74665e-15	Isocortex L5	Tmsb4x
4.59583e-09	0.270267	0.622	0.426	8.41129e-05	Isocortex L5	Atp11b
2.33729e-26	0.27004	0.176	0.029	4.27771e-22	Isocortex L5	Akr1c18
2.73411e-07	0.269978	0.63	0.46	0.00500397	Isocortex L5	Cpne4
2.1666e-29	0.269753	1	1	3.9653e-25	Isocortex L5	Cox7a2
2.6972e-11	0.26974	0.992	0.957	4.93642e-07	Isocortex L5	Tceal3
2.82812e-09	0.26962	0.962	0.902	5.17603e-05	Isocortex L5	Napg
2.70195e-11	0.269589	0.613	0.38	4.94512e-07	Isocortex L5	Myrip
4.58689e-14	0.269025	0.525	0.279	8.39493e-10	Isocortex L5	Stk40
2.51498e-09	0.268871	0.962	0.902	4.60291e-05	Isocortex L5	Dlg4
9.84639e-10	0.268855	0.962	0.928	1.80209e-05	Isocortex L5	Snx10
1.8163e-10	0.268676	0.95	0.832	3.3242e-06	Isocortex L5	Madd
1.01421e-10	0.268508	0.954	0.812	1.8562e-06	Isocortex L5	Dpy19l1
1.52209e-12	0.268344	0.517	0.292	2.78573e-08	Isocortex L5	Zfp697
6.56182e-12	0.268046	0.983	0.939	1.20094e-07	Isocortex L5	Adgrl1
8.18422e-12	0.267893	1	0.986	1.49788e-07	Isocortex L5	Pcmt1
7.79268e-16	0.267843	0.311	0.121	1.42622e-11	Isocortex L5	Kcns3
1.8133e-09	0.267547	0.979	0.9	3.3187e-05	Isocortex L5	Epb41l1
2.14371e-13	0.267533	0.366	0.172	3.92341e-09	Isocortex L5	4930452B06Rik
8.95355e-09	0.267079	0.92	0.773	0.000163868	Isocortex L5	Sptbn4
9.15915e-07	0.267004	0.408	0.265	0.0167631	Isocortex L5	Wfdc18
2.9319e-13	0.266895	0.454	0.233	5.36597e-09	Isocortex L5	Galnt14
2.26282e-13	0.266499	0.529	0.288	4.14142e-09	Isocortex L5	Zfp367
9.92611e-10	0.266472	0.929	0.766	1.81668e-05	Isocortex L5	Actl6b
5.08873e-09	0.266417	0.794	0.588	9.31339e-05	Isocortex L5	Atg101
7.02848e-29	0.266376	1	1	1.28635e-24	Isocortex L5	Ndufa4
7.29043e-09	0.266339	0.845	0.702	0.000133429	Isocortex L5	Nudt18
3.25623e-11	0.266079	0.517	0.304	5.95955e-07	Isocortex L5	Rassf5
6.21115e-11	0.265872	0.655	0.426	1.13677e-06	Isocortex L5	Nav3
2.96442e-13	0.265791	0.513	0.278	5.42548e-09	Isocortex L5	Aars2
2.04162e-10	0.265611	0.962	0.903	3.73657e-06	Isocortex L5	Baalc
3.32004e-24	0.265432	1	1	6.07633e-20	Isocortex L5	Atp5mpl
1.47551e-14	0.265426	0.899	0.665	2.70049e-10	Isocortex L5	Kcnab1
9.394e-09	0.265225	0.714	0.518	0.000171929	Isocortex L5	Wwc1
1.67855e-09	0.265074	0.954	0.899	3.07209e-05	Isocortex L5	Strn4
1.49889e-09	0.265064	0.559	0.359	2.74328e-05	Isocortex L5	Tdp2
2.38008e-11	0.264997	0.424	0.231	4.35602e-07	Isocortex L5	Chac1
3.42125e-11	0.264823	0.538	0.322	6.26158e-07	Isocortex L5	Rita1
2.56844e-13	0.264627	0.492	0.256	4.70077e-09	Isocortex L5	Lypd6
1.52751e-21	0.264584	0.252	0.069	2.79564e-17	Isocortex L5	Adamts13
1.61166e-14	0.264546	1	0.994	2.94966e-10	Isocortex L5	Got1
1.74212e-11	0.264488	0.622	0.385	3.18843e-07	Isocortex L5	Ttbk1
9.60303e-10	0.26431	0.626	0.402	1.75755e-05	Isocortex L5	Phlda1
5.9066e-16	0.264035	0.361	0.151	1.08103e-11	Isocortex L5	Dcx
1.37355e-12	0.264015	0.987	0.931	2.51388e-08	Isocortex L5	Rnf112
1.85377e-16	0.263603	0.311	0.119	3.39277e-12	Isocortex L5	Kcnmb4os2
1.14208e-11	0.26352	0.752	0.498	2.09023e-07	Isocortex L5	Coq10b
6.58872e-10	0.263464	0.975	0.921	1.20587e-05	Isocortex L5	Polr2c
5.72307e-09	0.26267	0.71	0.527	0.000104744	Isocortex L5	Eif2ak1
2.74205e-08	0.262454	0.79	0.576	0.00050185	Isocortex L5	Kcnc4
2.45287e-11	0.262304	0.529	0.311	4.48924e-07	Isocortex L5	Lrrc14
2.41301e-12	0.262179	0.403	0.203	4.4163e-08	Isocortex L5	Gcnt2
4.23059e-15	0.262166	0.319	0.129	7.74282e-11	Isocortex L5	Mkx
1.55209e-07	0.262166	0.689	0.534	0.00284063	Isocortex L5	Ifngr2
2.94771e-19	0.262136	0.252	0.076	5.39489e-15	Isocortex L5	Gcnt4
3.42923e-09	0.261979	0.353	0.19	6.27618e-05	Isocortex L5	Rspo1
5.60503e-15	0.261652	1	0.994	1.02583e-10	Isocortex L5	Napa
6.10765e-08	0.261589	0.723	0.553	0.00111782	Isocortex L5	Polr2h
1.65404e-11	0.261382	0.462	0.256	3.02723e-07	Isocortex L5	Slc36a1
3.00917e-09	0.261326	0.945	0.901	5.50739e-05	Isocortex L5	Ube2e2
2.82415e-09	0.261079	0.996	0.94	5.16875e-05	Isocortex L5	Usp14
1.43524e-09	0.260876	0.676	0.473	2.62678e-05	Isocortex L5	Acvr1b
3.04675e-09	0.260644	0.576	0.381	5.57615e-05	Isocortex L5	Sorcs1
2.26613e-13	0.260369	1	0.999	4.14747e-09	Isocortex L5	Sh3bgrl3
4.92018e-08	0.260077	0.878	0.723	0.000900492	Isocortex L5	Sms
1.61711e-20	0.259736	1	1	2.95964e-16	Isocortex L5	Pebp1
1.25159e-10	0.259709	0.983	0.946	2.29066e-06	Isocortex L5	Fdx2
5.54395e-11	0.259705	0.668	0.44	1.01465e-06	Isocortex L5	Slc7a8
6.44821e-12	0.259599	0.996	0.972	1.18015e-07	Isocortex L5	Tspan13
6.54801e-14	0.259558	0.504	0.258	1.19842e-09	Isocortex L5	Net1
6.6634e-09	0.259348	0.87	0.721	0.000121954	Isocortex L5	Stoml1
2.29115e-09	0.259308	0.903	0.737	4.19326e-05	Isocortex L5	Scn8a
1.2778e-08	0.259018	0.748	0.551	0.000233864	Isocortex L5	Ppm1k
1.89887e-05	0.258851	0.685	0.554	0.347531	Isocortex L5	Zdhhc2
5.85029e-18	0.258633	0.265	0.085	1.07072e-13	Isocortex L5	Hspb3
1.80855e-09	0.258608	0.937	0.816	3.31e-05	Isocortex L5	Fam49a
1.86618e-07	0.258526	0.723	0.565	0.00341548	Isocortex L5	Crbn
1.17302e-11	0.258448	0.433	0.234	2.14686e-07	Isocortex L5	Fam78b
1.13472e-08	0.258433	0.689	0.477	0.000207676	Isocortex L5	Ankrd34a
7.13774e-15	0.258316	1	1	1.30635e-10	Isocortex L5	Tubb4b
1.44718e-13	0.258131	0.517	0.274	2.64863e-09	Isocortex L5	Fgf9
4.03891e-12	0.258119	0.311	0.142	7.39202e-08	Isocortex L5	C77080
5.18655e-09	0.257636	0.874	0.714	9.49242e-05	Isocortex L5	Avpi1
6.41785e-11	0.257589	0.416	0.222	1.17459e-06	Isocortex L5	Ptpre
1.06942e-12	0.257378	0.592	0.343	1.95725e-08	Isocortex L5	Lurap1l
3.48738e-09	0.257323	0.941	0.895	6.38261e-05	Isocortex L5	Glrx2
8.47508e-08	0.256995	0.878	0.745	0.00155111	Isocortex L5	Rnf115
1.00767e-11	0.256969	0.966	0.861	1.84424e-07	Isocortex L5	Reps2
1.01663e-08	0.256833	0.639	0.447	0.000186063	Isocortex L5	Ndufaf1
6.21473e-11	0.25662	0.597	0.375	1.13742e-06	Isocortex L5	2210408F21Rik
9.95091e-08	0.256548	0.622	0.445	0.00182122	Isocortex L5	Mb21d2
8.98489e-11	0.256538	0.643	0.401	1.64442e-06	Isocortex L5	Igsf21
7.6147e-11	0.256282	0.714	0.466	1.39364e-06	Isocortex L5	Fbxo34
1.19818e-09	0.255953	0.899	0.777	2.19292e-05	Isocortex L5	Rtn2
1.41763e-09	0.255858	0.387	0.218	2.59455e-05	Isocortex L5	Gm15706
6.07752e-14	0.255849	0.353	0.156	1.11231e-09	Isocortex L5	Kcng2
9.66529e-09	0.255687	0.92	0.823	0.000176894	Isocortex L5	Slc4a10
6.73923e-09	0.255596	0.95	0.899	0.000123341	Isocortex L5	Flot1
2.23735e-12	0.255585	0.588	0.346	4.09481e-08	Isocortex L5	Cdkl2
5.84376e-10	0.255492	0.979	0.948	1.06952e-05	Isocortex L5	Necap1
4.09812e-10	0.255461	0.777	0.529	7.50038e-06	Isocortex L5	Nfib
1.36781e-11	0.255308	0.361	0.18	2.50336e-07	Isocortex L5	Incenp
1.94575e-23	0.25529	1	1	3.56111e-19	Isocortex L5	Atp5k
2.3175e-08	0.255273	0.681	0.491	0.000424149	Isocortex L5	Rnft2
1.14112e-08	0.254986	0.668	0.468	0.000208847	Isocortex L5	Hdac4
1.88406e-07	0.254969	0.794	0.613	0.00344821	Isocortex L5	Snrpb2
1.30276e-10	0.254916	0.634	0.407	2.38432e-06	Isocortex L5	Tmem251
4.41902e-07	0.254783	0.916	0.867	0.0080877	Isocortex L5	Trappc1
1.58186e-30	0.254657	1	1	2.89513e-26	Isocortex L5	Cox6a1
1.1442e-20	0.254414	0.66	0.337	2.09412e-16	Isocortex L5	Ighm
1.17798e-14	0.254354	0.349	0.15	2.15593e-10	Isocortex L5	Iqgap2
4.61154e-08	0.254339	0.891	0.748	0.000844004	Isocortex L5	Sfxn3
1.8372e-09	0.254318	0.605	0.387	3.36244e-05	Isocortex L5	Foxp1
4.80465e-18	0.254225	0.269	0.088	8.79346e-14	Isocortex L5	Ccdc155
1.73104e-11	0.254074	0.5	0.285	3.16816e-07	Isocortex L5	Arntl
1.13592e-10	0.254043	0.479	0.279	2.07897e-06	Isocortex L5	Ddx55
2.24853e-08	0.253989	0.739	0.544	0.000411526	Isocortex L5	Dnajb5
2.76746e-13	0.253834	0.353	0.159	5.065e-09	Isocortex L5	C130074G19Rik
3.62357e-11	0.253795	0.483	0.27	6.63186e-07	Isocortex L5	Cntnap5a
4.11676e-11	0.253762	0.563	0.344	7.53449e-07	Isocortex L5	Klhl8
8.84139e-09	0.253617	0.529	0.338	0.000161815	Isocortex L5	Raph1
2.16645e-14	0.253594	0.357	0.157	3.96504e-10	Isocortex L5	Trib1
2.15005e-11	0.253411	0.996	0.989	3.93502e-07	Isocortex L5	Sod2
7.54766e-15	0.253266	0.277	0.105	1.38137e-10	Isocortex L5	Htr1a
2.63145e-07	0.252906	0.685	0.522	0.00481609	Isocortex L5	Acat2
5.62148e-10	0.252639	0.941	0.882	1.02884e-05	Isocortex L5	Rnf126
9.59882e-13	0.252595	1	0.997	1.75678e-08	Isocortex L5	Uqcrc1
3.64452e-15	0.252293	0.353	0.147	6.6702e-11	Isocortex L5	Lypd6b
2.10317e-12	0.252103	0.996	0.978	3.84923e-08	Isocortex L5	Abhd17a
7.16703e-11	0.251996	0.714	0.473	1.31171e-06	Isocortex L5	St3gal3
5.04349e-09	0.251865	0.815	0.602	9.23059e-05	Isocortex L5	Numbl
6.12524e-08	0.251607	0.861	0.695	0.00112104	Isocortex L5	Rps19bp1
1.16701e-27	0.251595	1	1	2.13586e-23	Isocortex L5	Cox6b1
1.62749e-07	0.25111	0.975	0.935	0.00297864	Isocortex L5	Spock1
1.89866e-15	0.251057	1	0.998	3.47492e-11	Isocortex L5	H2afz
3.91362e-08	0.250888	0.752	0.575	0.000716271	Isocortex L5	Tub
4.67496e-16	0.250799	0.248	0.083	8.55611e-12	Isocortex L5	Ighg2c
3.16526e-08	0.250437	0.655	0.47	0.000579305	Isocortex L5	Adcy3
2.06421e-18	0.250194	1	0.999	3.77791e-14	Isocortex L5	Gabarapl1

### Sheet: Isocortex L6
p_val	avg_log2FC	pct.1	pct.2	p_val_adj	cluster	gene
4.94913e-134	2.23786	0.964	0.317	9.0579e-130	Isocortex L6	Ighm
5.24453e-134	2.04531	0.949	0.252	9.59855e-130	Isocortex L6	Trbc2
1.80425e-105	2.00397	1	0.688	3.30214e-101	Isocortex L6	Vxn
6.04462e-56	1.71965	0.684	0.219	1.10629e-51	Isocortex L6	Cplx3
2.75545e-80	1.71096	0.954	0.475	5.04302e-76	Isocortex L6	Rprm
3.13001e-104	1.58028	1	0.959	5.72854e-100	Isocortex L6	Ttc9b
3.32775e-64	1.50418	0.872	0.379	6.09044e-60	Isocortex L6	Myl4
1.12105e-90	1.49436	1	0.64	2.05174e-86	Isocortex L6	Nptx1
2.08208e-56	1.48785	0.643	0.202	3.81062e-52	Isocortex L6	Nr4a2
4.54262e-92	1.48593	0.985	0.472	8.31391e-88	Isocortex L6	Tbr1
2.53723e-42	1.45718	0.592	0.196	4.64364e-38	Isocortex L6	Ccn2
4.35827e-78	1.312	1	0.657	7.97651e-74	Isocortex L6	Dkk3
2.306e-93	1.30852	1	0.962	4.22044e-89	Isocortex L6	Efhd2
8.74883e-75	1.30736	0.98	0.662	1.60121e-70	Isocortex L6	Ier5
4.47601e-81	1.26082	0.995	0.89	8.192e-77	Isocortex L6	Diras2
1.22307e-91	1.23782	0.898	0.273	2.23846e-87	Isocortex L6	Hs3st2
7.06437e-81	1.23357	0.934	0.38	1.29292e-76	Isocortex L6	Igsf21
9.55467e-93	1.21435	0.699	0.142	1.7487e-88	Isocortex L6	Nxph3
2.17559e-66	1.19322	0.954	0.456	3.98176e-62	Isocortex L6	Igfbp4
2.32882e-84	1.18364	0.929	0.338	4.26221e-80	Isocortex L6	Ipcef1
9.70161e-78	1.1704	0.913	0.313	1.77559e-73	Isocortex L6	Gm11549
2.19118e-62	1.15564	1	0.756	4.0103e-58	Isocortex L6	Egr1
3.8959e-66	1.13222	0.98	0.572	7.13027e-62	Isocortex L6	Necab3
8.50132e-50	1.11801	0.903	0.514	1.55591e-45	Isocortex L6	Arc
8.26145e-56	1.10225	1	0.89	1.51201e-51	Isocortex L6	Slc17a7
3.14063e-65	1.06056	1	0.946	5.74798e-61	Isocortex L6	Ctxn1
7.60073e-73	1.05725	1	0.936	1.39109e-68	Isocortex L6	Fxyd7
6.87789e-57	1.04508	0.98	0.619	1.25879e-52	Isocortex L6	Pde1a
8.80897e-47	1.01033	1	0.949	1.61222e-42	Isocortex L6	Nrgn
1.68408e-58	1.00497	0.944	0.469	3.0822e-54	Isocortex L6	Tmem178
1.52224e-66	1.00449	1	0.955	2.78601e-62	Isocortex L6	Ccl27a
6.048e-48	0.993553	0.929	0.572	1.1069e-43	Isocortex L6	Fam163b
5.89842e-55	0.98291	0.883	0.419	1.07953e-50	Isocortex L6	Garnl3
1.3196e-52	0.969732	0.857	0.425	2.41514e-48	Isocortex L6	Tle4
3.06032e-58	0.963951	1	0.998	5.601e-54	Isocortex L6	1110008P14Rik
2.69745e-52	0.948036	0.883	0.448	4.93687e-48	Isocortex L6	Hs3st4
2.20366e-66	0.94074	1	0.97	4.03313e-62	Isocortex L6	Ncald
3.67544e-51	0.940438	0.995	0.734	6.7268e-47	Isocortex L6	Rprml
1.10381e-50	0.933317	0.969	0.671	2.02019e-46	Isocortex L6	Mmp17
1.73837e-48	0.9235	0.883	0.414	3.18156e-44	Isocortex L6	Rasl10a
2.84747e-28	0.917321	0.709	0.348	5.21143e-24	Isocortex L6	Cort
2.17326e-49	0.91491	0.969	0.844	3.9775e-45	Isocortex L6	Tmem132a
2.59931e-46	0.89718	0.944	0.507	4.75726e-42	Isocortex L6	Mpped1
1.69747e-47	0.889061	0.995	0.813	3.1067e-43	Isocortex L6	Cplx2
7.4737e-47	0.880153	1	0.936	1.36784e-42	Isocortex L6	Id2
6.12263e-17	0.875785	0.974	0.852	1.12056e-12	Isocortex L6	Npy
7.20385e-48	0.874886	1	0.813	1.31845e-43	Isocortex L6	Ngef
7.614e-49	0.869794	0.995	0.855	1.39351e-44	Isocortex L6	Adcy1
2.0272e-62	0.865432	0.908	0.33	3.71019e-58	Isocortex L6	Neurod6
1.93436e-47	0.84979	1	0.925	3.54026e-43	Isocortex L6	Psd
5.95649e-44	0.844072	0.98	0.686	1.09016e-39	Isocortex L6	Ephx4
0.000916244	0.834408	0.684	0.662	1	Isocortex L6	Synpr
8.94038e-41	0.826207	1	0.889	1.63627e-36	Isocortex L6	Hpcal4
1.21424e-46	0.814578	0.847	0.401	2.2223e-42	Isocortex L6	B3galt2
4.89501e-45	0.803885	1	0.955	8.95885e-41	Isocortex L6	Snca
7.54082e-55	0.79851	1	0.998	1.38012e-50	Isocortex L6	Pcp4
9.69248e-41	0.790048	0.852	0.447	1.77392e-36	Isocortex L6	Etl4
1.52205e-47	0.787299	1	0.949	2.78565e-43	Isocortex L6	Prkcb
4.01436e-45	0.785508	0.929	0.442	7.34709e-41	Isocortex L6	Fhl2
2.41049e-13	0.782416	0.556	0.355	4.41168e-09	Isocortex L6	Gnb4
7.28984e-38	0.768443	0.867	0.478	1.33419e-33	Isocortex L6	Rab26
1.90882e-45	0.758905	1	0.929	3.49353e-41	Isocortex L6	Crip2
3.44019e-45	0.758083	0.806	0.331	6.29624e-41	Isocortex L6	Neurod2
2.21675e-53	0.747953	1	0.99	4.05709e-49	Isocortex L6	Basp1
5.49645e-40	0.747287	0.995	0.856	1.00596e-35	Isocortex L6	Lmo4
1.73405e-36	0.745115	0.857	0.457	3.17367e-32	Isocortex L6	Ephb6
3.48469e-37	0.744841	0.944	0.619	6.37769e-33	Isocortex L6	Rasl11b
1.04037e-64	0.735624	1	0.998	1.90408e-60	Isocortex L6	Stmn1
2.91379e-20	0.731496	0.643	0.36	5.33281e-16	Isocortex L6	Rgs12
4.3595e-40	0.730609	0.995	0.887	7.97875e-36	Isocortex L6	St3gal5
5.07676e-34	0.726529	0.949	0.635	9.29148e-30	Isocortex L6	Homer1
1.56882e-35	0.720304	0.949	0.726	2.87125e-31	Isocortex L6	Cyth2
2.60588e-32	0.719767	0.791	0.433	4.76928e-28	Isocortex L6	A830018L16Rik
5.48772e-52	0.719293	0.689	0.223	1.00436e-47	Isocortex L6	1110032F04Rik
1.63649e-46	0.718366	1	0.891	2.9951e-42	Isocortex L6	Hpca
4.15818e-45	0.707873	1	0.976	7.6103e-41	Isocortex L6	Sh3gl2
4.46842e-37	0.707842	0.765	0.341	8.17811e-33	Isocortex L6	Cckbr
7.52435e-22	0.706611	0.633	0.323	1.37711e-17	Isocortex L6	Rbp4
2.32093e-63	0.702793	1	1	4.24776e-59	Isocortex L6	Gpm6a
4.77031e-47	0.700965	1	0.992	8.73063e-43	Isocortex L6	Ldha
1.22459e-46	0.700714	1	0.986	2.24124e-42	Isocortex L6	Ensa
5.43522e-37	0.700183	0.546	0.186	9.94754e-33	Isocortex L6	Sstr2
2.29942e-36	0.699305	0.995	0.881	4.20839e-32	Isocortex L6	Sv2b
3.57004e-35	0.692293	0.878	0.466	6.53389e-31	Isocortex L6	Satb1
1.42794e-29	0.692171	0.888	0.583	2.61341e-25	Isocortex L6	Etv5
1.51152e-48	0.691009	0.679	0.209	2.76639e-44	Isocortex L6	Satb2
9.91238e-29	0.687587	0.923	0.58	1.81416e-24	Isocortex L6	Igfbp6
1.99959e-38	0.685366	0.852	0.418	3.65966e-34	Isocortex L6	Ano3
3.10755e-46	0.684018	1	0.998	5.68745e-42	Isocortex L6	Snap25
5.36666e-20	0.676284	0.985	0.899	9.82206e-16	Isocortex L6	Gng2
4.34527e-44	0.675206	0.582	0.178	7.95272e-40	Isocortex L6	Prss12
3.96968e-29	0.670646	0.98	0.746	7.2653e-25	Isocortex L6	Baiap2
5.81273e-23	0.666322	0.98	0.865	1.06385e-18	Isocortex L6	Serpini1
2.24072e-35	0.659581	0.714	0.321	4.10097e-31	Isocortex L6	Grik3
7.10239e-49	0.65817	1	0.994	1.29988e-44	Isocortex L6	Ppp3r1
3.05351e-23	0.650288	1	0.976	5.58854e-19	Isocortex L6	Ppp1r1a
1.29567e-29	0.647214	0.908	0.536	2.37134e-25	Isocortex L6	Bcl11a
2.05011e-24	0.644508	0.893	0.68	3.75212e-20	Isocortex L6	Fut9
1.1132e-43	0.643233	0.571	0.173	2.03739e-39	Isocortex L6	Sema5b
6.07434e-39	0.642163	0.628	0.228	1.11173e-34	Isocortex L6	Islr2
5.94684e-47	0.642085	1	0.998	1.08839e-42	Isocortex L6	Brk1
5.37665e-30	0.641936	0.969	0.781	9.84034e-26	Isocortex L6	Kalrn
1.98121e-40	0.641345	0.372	0.079	3.62601e-36	Isocortex L6	Urah
1.61309e-34	0.641268	0.995	0.915	2.95227e-30	Isocortex L6	Sptbn2
9.33087e-31	0.640555	0.974	0.742	1.70774e-26	Isocortex L6	Gfra4
6.72386e-30	0.63861	0.883	0.511	1.2306e-25	Isocortex L6	Junb
8.7216e-26	0.637259	0.837	0.537	1.59623e-21	Isocortex L6	Sytl2
1.12161e-29	0.634064	0.923	0.538	2.05277e-25	Isocortex L6	Foxg1
3.5251e-30	0.631017	0.76	0.409	6.45164e-26	Isocortex L6	Me3
6.77355e-27	0.629865	0.898	0.583	1.23969e-22	Isocortex L6	Galnt9
5.64201e-29	0.629023	0.995	0.785	1.0326e-24	Isocortex L6	Stx1a
4.00206e-25	0.624693	0.964	0.816	7.32456e-21	Isocortex L6	Cabp1
4.18965e-31	0.624171	0.974	0.969	7.66789e-27	Isocortex L6	Chgb
3.6721e-30	0.622055	0.974	0.888	6.72067e-26	Isocortex L6	Itpr1
9.35077e-35	0.621832	1	0.973	1.71138e-30	Isocortex L6	Dclk1
2.39452e-19	0.620101	0.908	0.698	4.38245e-15	Isocortex L6	Stk32c
1.71692e-24	0.613725	0.745	0.412	3.14231e-20	Isocortex L6	Stac2
5.89927e-21	0.610433	0.714	0.415	1.07969e-16	Isocortex L6	Cadps2
9.10072e-37	0.609989	1	0.991	1.66561e-32	Isocortex L6	Arpp19
1.93736e-29	0.609823	0.781	0.417	3.54576e-25	Isocortex L6	Abracl
1.26228e-31	0.606269	0.852	0.433	2.31022e-27	Isocortex L6	Epop
2.63598e-23	0.605593	0.98	0.818	4.82436e-19	Isocortex L6	Sez6
8.5302e-31	0.605226	0.821	0.397	1.5612e-26	Isocortex L6	Kcnv1
1.9812e-32	0.602393	0.995	0.67	3.626e-28	Isocortex L6	Inf2
6.20029e-24	0.601639	0.796	0.475	1.13478e-19	Isocortex L6	Nr4a1
3.38561e-23	0.60101	0.857	0.5	6.19635e-19	Isocortex L6	Atp2b4
3.30583e-09	0.600135	0.969	0.941	6.05033e-05	Isocortex L6	Ttr
2.97469e-34	0.599206	0.99	0.953	5.44428e-30	Isocortex L6	Pfkp
1.09506e-30	0.597509	0.985	0.902	2.00417e-26	Isocortex L6	Grik5
1.12325e-43	0.597119	1	0.991	2.05577e-39	Isocortex L6	Atp6v1g2
3.68116e-31	0.596438	1	0.906	6.73725e-27	Isocortex L6	Mmd
5.16199e-38	0.591057	1	0.995	9.44747e-34	Isocortex L6	Olfm1
5.16562e-22	0.590004	1	0.977	9.45411e-18	Isocortex L6	Cck
1.8348e-58	0.589831	1	0.999	3.35806e-54	Isocortex L6	Rtn4
1.26627e-23	0.585005	0.929	0.675	2.31752e-19	Isocortex L6	Kcnmb4
3.60339e-24	0.583729	0.776	0.435	6.59493e-20	Isocortex L6	Gfra2
2.05642e-35	0.583267	0.602	0.208	3.76366e-31	Isocortex L6	9130024F11Rik
9.83263e-30	0.578128	1	0.998	1.79957e-25	Isocortex L6	Tmsb10
7.53969e-26	0.577401	0.781	0.427	1.37991e-21	Isocortex L6	Fmnl1
3.08029e-45	0.577397	1	1	5.63755e-41	Isocortex L6	Calm2
4.90472e-35	0.576995	0.582	0.202	8.97662e-31	Isocortex L6	Spsb1
7.54623e-40	0.575427	1	0.992	1.38111e-35	Isocortex L6	Tuba4a
1.17385e-26	0.5747	0.969	0.772	2.14839e-22	Isocortex L6	Rab15
5.81138e-23	0.573367	0.908	0.672	1.0636e-18	Isocortex L6	Asap1
9.29059e-40	0.573098	1	0.987	1.70036e-35	Isocortex L6	Ndrg3
2.8562e-30	0.572013	0.505	0.178	5.22741e-26	Isocortex L6	Gadd45a
6.9019e-33	0.57145	1	0.939	1.26318e-28	Isocortex L6	Rapgef4
2.90879e-25	0.570997	0.913	0.694	5.32366e-21	Isocortex L6	Med10
2.47529e-24	0.570066	0.724	0.397	4.53028e-20	Isocortex L6	Cst6
1.28205e-22	0.569002	0.883	0.633	2.3464e-18	Isocortex L6	Vopp1
2.61316e-29	0.566015	0.719	0.35	4.7826e-25	Isocortex L6	Mapk11
1.47458e-33	0.560985	1	0.968	2.69878e-29	Isocortex L6	Arpc3
5.29244e-44	0.559769	0.423	0.095	9.68623e-40	Isocortex L6	Sptbn5
1.51896e-17	0.559673	0.893	0.704	2.78e-13	Isocortex L6	Kcnip3
5.95088e-24	0.557647	0.811	0.487	1.08913e-19	Isocortex L6	Prrt3
1.29878e-27	0.551658	0.872	0.462	2.37703e-23	Isocortex L6	Neto1
8.73366e-21	0.551229	0.898	0.685	1.59844e-16	Isocortex L6	B4galnt1
2.48962e-29	0.55004	1	0.919	4.5565e-25	Isocortex L6	Rasgrp1
6.21532e-22	0.548495	0.832	0.5	1.13753e-17	Isocortex L6	Gabra5
1.92391e-27	0.547865	0.99	0.933	3.52115e-23	Isocortex L6	Slc24a2
1.91677e-28	0.547825	0.485	0.167	3.50807e-24	Isocortex L6	Grp
2.2492e-24	0.547483	0.883	0.587	4.11649e-20	Isocortex L6	Syt16
1.79978e-43	0.547178	1	1	3.29395e-39	Isocortex L6	Dynll1
1.01673e-24	0.544662	0.98	0.819	1.86081e-20	Isocortex L6	Fam131a
6.23476e-23	0.542843	0.791	0.454	1.14109e-18	Isocortex L6	Jcad
9.504e-23	0.541358	0.913	0.644	1.73942e-18	Isocortex L6	Adora1
5.67165e-25	0.541142	0.577	0.256	1.03803e-20	Isocortex L6	Ptpru
1.03126e-26	0.541112	0.622	0.283	1.88741e-22	Isocortex L6	Syt12
2.55845e-24	0.538855	0.954	0.624	4.68247e-20	Isocortex L6	Icam5
2.90222e-20	0.538757	0.893	0.711	5.31165e-16	Isocortex L6	Ptp4a3
1.56279e-25	0.537916	1	0.957	2.86021e-21	Isocortex L6	Pcsk2
1.00521e-22	0.536824	0.944	0.801	1.83973e-18	Isocortex L6	Ccdc12
2.71964e-20	0.533517	0.862	0.612	4.97749e-16	Isocortex L6	Fam131b
3.16428e-25	0.52694	0.974	0.865	5.79127e-21	Isocortex L6	Pip5k1c
4.07316e-18	0.526549	0.867	0.707	7.4547e-14	Isocortex L6	Ptk2
2.66599e-27	0.526176	0.959	0.767	4.87929e-23	Isocortex L6	Ogfrl1
1.67111e-20	0.524236	0.765	0.429	3.05847e-16	Isocortex L6	Crym
7.2028e-33	0.522969	1	0.989	1.31826e-28	Isocortex L6	Vsnl1
1.0267e-23	0.522785	0.898	0.611	1.87907e-19	Isocortex L6	Hivep2
1.92715e-22	0.522183	0.974	0.882	3.52707e-18	Isocortex L6	Fdft1
1.75944e-25	0.522071	1	0.99	3.22014e-21	Isocortex L6	Chn1
1.15339e-26	0.520824	0.597	0.256	2.11094e-22	Isocortex L6	H2-T23
3.84204e-19	0.519787	0.643	0.339	7.03169e-15	Isocortex L6	Tmem121b
2.1642e-17	0.51803	0.862	0.617	3.96092e-13	Isocortex L6	Rab3b
4.02568e-24	0.517887	0.995	0.926	7.3678e-20	Isocortex L6	Ube2ql1
6.94382e-26	0.517133	0.515	0.203	1.27086e-21	Isocortex L6	Trhde
3.02212e-22	0.516592	0.98	0.81	5.53109e-18	Isocortex L6	Khdrbs3
4.49279e-31	0.516259	0.617	0.229	8.22271e-27	Isocortex L6	Fezf2
2.28211e-23	0.516071	0.51	0.21	4.17672e-19	Isocortex L6	Tpbg
2.61212e-27	0.514597	0.541	0.208	4.78069e-23	Isocortex L6	Rell1
3.24112e-21	0.514528	0.847	0.496	5.93189e-17	Isocortex L6	Egr3
2.89898e-29	0.512901	1	0.98	5.30572e-25	Isocortex L6	Syn1
5.96432e-28	0.512665	1	0.969	1.09159e-23	Isocortex L6	Kifc2
7.21609e-40	0.512148	1	0.998	1.32069e-35	Isocortex L6	Ywhah
5.356e-21	0.511108	0.781	0.467	9.80255e-17	Isocortex L6	St8sia5
1.71484e-23	0.51043	0.995	0.87	3.1385e-19	Isocortex L6	Syt5
1.83007e-24	0.508648	0.714	0.359	3.34939e-20	Isocortex L6	Slc35f1
1.63996e-20	0.508055	0.781	0.475	3.00145e-16	Isocortex L6	Rapgefl1
9.90818e-26	0.507312	0.995	0.974	1.81339e-21	Isocortex L6	Atp2b2
3.29716e-71	0.507216	0.398	0.048	6.03446e-67	Isocortex L6	Arhgap25
1.61092e-50	0.506569	0.352	0.055	2.94831e-46	Isocortex L6	Fancd2
2.19999e-38	0.500151	0.531	0.154	4.02642e-34	Isocortex L6	Syt6
1.42649e-21	0.498274	0.99	0.901	2.61075e-17	Isocortex L6	Epb41l1
3.1418e-17	0.496911	0.888	0.667	5.75012e-13	Isocortex L6	Btbd8
3.83774e-23	0.495127	1	0.954	7.02383e-19	Isocortex L6	Zfp365
1.58431e-18	0.494646	0.985	0.876	2.8996e-14	Isocortex L6	Pde2a
1.42285e-18	0.492792	0.959	0.816	2.60411e-14	Isocortex L6	Fam49a
8.98395e-28	0.492457	1	0.99	1.64424e-23	Isocortex L6	Syt1
8.39744e-22	0.491596	0.954	0.879	1.5369e-17	Isocortex L6	Tpm3
1.21936e-26	0.491289	0.995	0.966	2.23168e-22	Isocortex L6	Atp2b1
3.04626e-77	0.489728	0.372	0.036	5.57526e-73	Isocortex L6	Myh3
8.51827e-37	0.487495	1	0.995	1.55901e-32	Isocortex L6	Rab6a
2.50101e-55	0.485446	1	1	4.57735e-51	Isocortex L6	Aldoa
1.43798e-19	0.485221	0.949	0.761	2.6318e-15	Isocortex L6	Stard10
5.25694e-20	0.484657	0.974	0.723	9.62124e-16	Isocortex L6	Tesc
4.52403e-17	0.481742	0.796	0.538	8.27987e-13	Isocortex L6	Gpd2
1.17608e-17	0.478963	0.852	0.573	2.15247e-13	Isocortex L6	Mical2
5.05302e-20	0.475157	0.765	0.456	9.24805e-16	Isocortex L6	Plxna2
1.86812e-16	0.47369	0.832	0.585	3.41904e-12	Isocortex L6	Mir9-3hg
2.1091e-30	0.472953	1	0.997	3.86008e-26	Isocortex L6	Sept7
9.64709e-46	0.472636	0.388	0.074	1.76561e-41	Isocortex L6	Ighg2c
2.74627e-18	0.471219	0.628	0.335	5.02622e-14	Isocortex L6	Ier2
9.24809e-24	0.471214	0.556	0.239	1.69258e-19	Isocortex L6	Klf10
1.76516e-29	0.470125	1	0.992	3.2306e-25	Isocortex L6	Gng3
7.33368e-33	0.468367	1	0.998	1.34221e-28	Isocortex L6	Clstn1
4.70853e-18	0.468152	0.888	0.688	8.61756e-14	Isocortex L6	Usp46
8.25664e-15	0.467518	0.796	0.547	1.51113e-10	Isocortex L6	Dusp1
1.01566e-21	0.466042	0.995	0.906	1.85885e-17	Isocortex L6	Nhp2
1.57821e-16	0.465432	0.577	0.314	2.88843e-12	Isocortex L6	Mctp1
1.49979e-18	0.465353	0.949	0.769	2.74491e-14	Isocortex L6	Sprn
1.28959e-27	0.463494	1	0.988	2.36021e-23	Isocortex L6	Mllt11
1.8048e-16	0.463256	0.781	0.499	3.30314e-12	Isocortex L6	Unc5a
3.64228e-20	0.462986	0.99	0.926	6.6661e-16	Isocortex L6	Tusc3
1.33258e-17	0.462551	0.939	0.757	2.43888e-13	Isocortex L6	Slc8a1
2.6029e-17	0.462294	0.806	0.516	4.76384e-13	Isocortex L6	Slc7a4
3.04658e-16	0.459695	0.923	0.71	5.57585e-12	Isocortex L6	Tyro3
6.0835e-25	0.458862	0.418	0.142	1.1134e-20	Isocortex L6	Sdk2
4.59831e-19	0.458682	0.816	0.507	8.41583e-15	Isocortex L6	Tmem151b
1.80852e-38	0.458631	1	1	3.30995e-34	Isocortex L6	Ypel3
9.16184e-24	0.45764	0.541	0.224	1.6768e-19	Isocortex L6	Prss23
1.04556e-16	0.456554	0.735	0.456	1.91359e-12	Isocortex L6	Gm47163
2.55436e-14	0.454459	0.668	0.413	4.67499e-10	Isocortex L6	Cd34
5.88467e-13	0.454083	0.561	0.345	1.07701e-08	Isocortex L6	Dok5
5.69679e-18	0.453788	0.969	0.864	1.04263e-13	Isocortex L6	Dlgap1
2.26093e-15	0.453647	0.964	0.854	4.13796e-11	Isocortex L6	Cnrip1
3.16161e-20	0.45336	0.985	0.953	5.78637e-16	Isocortex L6	Sept3
7.15071e-27	0.453181	0.51	0.181	1.30872e-22	Isocortex L6	Ovol2
1.1811e-17	0.452581	0.99	0.835	2.16166e-13	Isocortex L6	Mal2
3.46842e-19	0.452142	0.959	0.854	6.3479e-15	Isocortex L6	Lpgat1
2.17328e-25	0.451236	0.505	0.191	3.97754e-21	Isocortex L6	Sulf1
3.74038e-18	0.45121	0.689	0.372	6.84565e-14	Isocortex L6	Kcnh7
3.61293e-38	0.450359	1	0.997	6.61239e-34	Isocortex L6	Tspan7
7.61812e-31	0.449416	1	0.993	1.39427e-26	Isocortex L6	Thra
1.69062e-15	0.449329	0.944	0.8	3.09418e-11	Isocortex L6	Rock2
4.35417e-14	0.449204	0.811	0.597	7.96901e-10	Isocortex L6	Tanc2
1.02445e-23	0.449119	0.464	0.182	1.87495e-19	Isocortex L6	N4bp3
5.58674e-16	0.449006	0.929	0.844	1.02248e-11	Isocortex L6	Tmem38a
9.60032e-20	0.448384	0.77	0.442	1.75705e-15	Isocortex L6	Ryr2
1.61036e-15	0.44727	0.847	0.611	2.94729e-11	Isocortex L6	Uap1
2.56366e-17	0.446075	0.898	0.649	4.692e-13	Isocortex L6	Olfm2
8.43895e-18	0.444939	0.98	0.963	1.5445e-13	Isocortex L6	Eno1
2.32028e-39	0.443797	0.321	0.059	4.24658e-35	Isocortex L6	Obscn
8.55011e-22	0.44185	0.719	0.372	1.56484e-17	Isocortex L6	Extl1
4.26971e-17	0.441776	0.974	0.862	7.81443e-13	Isocortex L6	Cacnb3
3.79198e-16	0.440931	0.99	0.863	6.94008e-12	Isocortex L6	Camk2g
3.55214e-22	0.439935	0.418	0.154	6.50112e-18	Isocortex L6	Zfpm2
2.36296e-17	0.439639	0.801	0.524	4.32469e-13	Isocortex L6	Gpd1
2.26741e-32	0.438475	0.367	0.092	4.14982e-28	Isocortex L6	Rai14
1.58142e-19	0.43836	0.98	0.933	2.89431e-15	Isocortex L6	Ndfip2
7.48587e-16	0.437558	0.847	0.538	1.37006e-11	Isocortex L6	Kcnj4
1.20898e-37	0.437177	1	0.997	2.21268e-33	Isocortex L6	Vamp2
7.22359e-18	0.436321	0.48	0.217	1.32206e-13	Isocortex L6	Npas4
6.42955e-15	0.436154	0.821	0.579	1.17674e-10	Isocortex L6	Twf2
7.88529e-20	0.435342	0.709	0.374	1.44317e-15	Isocortex L6	Sel1l3
1.78077e-16	0.435192	0.551	0.292	3.25916e-12	Isocortex L6	Slc35f4
2.33287e-29	0.435064	1	0.996	4.26962e-25	Isocortex L6	Apbb1
3.48421e-25	0.43393	0.398	0.129	6.3768e-21	Isocortex L6	Il17ra
1.99721e-16	0.433829	0.923	0.76	3.6553e-12	Isocortex L6	Cacnb4
3.65206e-21	0.433479	1	0.978	6.684e-17	Isocortex L6	Cx3cl1
1.52144e-16	0.433336	0.995	0.911	2.78454e-12	Isocortex L6	Lingo1
2.35497e-16	0.43326	0.98	0.903	4.31006e-12	Isocortex L6	Pgm2l1
2.82235e-17	0.432975	0.903	0.654	5.16546e-13	Isocortex L6	Golga7b
8.15911e-14	0.432487	0.898	0.801	1.49328e-09	Isocortex L6	Raly
1.20559e-15	0.432335	0.964	0.79	2.20648e-11	Isocortex L6	Rasgef1a
3.3809e-24	0.429409	0.99	0.985	6.18772e-20	Isocortex L6	Ppp2r2c
1.06574e-25	0.428963	1	0.981	1.95052e-21	Isocortex L6	Atp1a1
4.56361e-20	0.428952	1	0.985	8.35231e-16	Isocortex L6	Fabp3
1.47599e-15	0.426104	0.781	0.476	2.70135e-11	Isocortex L6	Inka2
6.50107e-14	0.425107	0.622	0.386	1.18983e-09	Isocortex L6	Pak7
7.76036e-13	0.424937	0.724	0.496	1.4203e-08	Isocortex L6	Dtnb
2.2433e-13	0.424674	0.76	0.52	4.10569e-09	Isocortex L6	Lmna
2.66797e-15	0.424357	0.939	0.754	4.88291e-11	Isocortex L6	Unc13a
1.43044e-15	0.422894	0.898	0.688	2.61799e-11	Isocortex L6	Large1
8.96179e-17	0.42092	0.816	0.53	1.64019e-12	Isocortex L6	Nfib
3.52416e-39	0.420645	1	1	6.44991e-35	Isocortex L6	Atp6v0c
5.19388e-16	0.420615	0.959	0.859	9.50583e-12	Isocortex L6	Ppp1r9a
3.05961e-17	0.419099	0.99	0.925	5.5997e-13	Isocortex L6	Trim9
4.44255e-18	0.418603	0.495	0.234	8.13075e-14	Isocortex L6	Galnt14
2.1124e-15	0.418561	0.98	0.888	3.86611e-11	Isocortex L6	Tspan5
5.37326e-17	0.418421	0.964	0.866	9.83415e-13	Isocortex L6	R3hdm4
1.12572e-10	0.417378	0.235	0.093	2.06029e-06	Isocortex L6	Nxph4
1.33453e-13	0.415836	0.755	0.491	2.44245e-09	Isocortex L6	Rasal1
6.13424e-16	0.41513	0.959	0.897	1.12269e-11	Isocortex L6	Rph3a
6.71125e-16	0.415098	0.888	0.657	1.22829e-11	Isocortex L6	Adcy2
3.52454e-20	0.414956	1	0.952	6.45061e-16	Isocortex L6	Stx1b
4.60872e-14	0.414491	0.781	0.543	8.43488e-10	Isocortex L6	Slitrk1
1.89068e-20	0.413684	0.587	0.272	3.46031e-16	Isocortex L6	Sema3e
2.06935e-12	0.413016	0.75	0.558	3.78733e-08	Isocortex L6	Pbx1
1.54174e-18	0.412879	0.668	0.36	2.82169e-14	Isocortex L6	Poc1a
2.20367e-27	0.41254	1	1	4.03315e-23	Isocortex L6	Gde1
6.44412e-24	0.406983	1	0.992	1.1794e-19	Isocortex L6	Ppp3ca
2.5003e-48	0.406982	1	1	4.57605e-44	Isocortex L6	Tmsb4x
1.4421e-14	0.406837	0.985	0.926	2.63934e-10	Isocortex L6	Tceal5
6.5799e-21	0.405915	0.561	0.251	1.20425e-16	Isocortex L6	Sult2b1
2.81681e-13	0.405605	0.923	0.771	5.15532e-09	Isocortex L6	Arhgap44
3.84067e-14	0.405222	0.76	0.48	7.0292e-10	Isocortex L6	Pradc1
2.40199e-13	0.404667	0.959	0.796	4.39612e-09	Isocortex L6	Fxyd6
1.58788e-23	0.402004	1	0.995	2.90613e-19	Isocortex L6	Npdc1
9.02357e-13	0.401355	0.735	0.472	1.65149e-08	Isocortex L6	Kctd1
1.47272e-16	0.400935	0.571	0.29	2.69537e-12	Isocortex L6	Arhgap15
7.17631e-12	0.399867	0.888	0.79	1.31341e-07	Isocortex L6	Ssbp3
7.0845e-20	0.399731	0.638	0.289	1.29661e-15	Isocortex L6	Dkkl1
7.26271e-14	0.398741	0.923	0.752	1.32922e-09	Isocortex L6	Mgll
4.80742e-13	0.398693	0.689	0.423	8.79854e-09	Isocortex L6	Gsg1l
8.83104e-16	0.398643	0.969	0.855	1.61626e-11	Isocortex L6	Gria3
1.38363e-13	0.397871	0.954	0.879	2.53231e-09	Isocortex L6	Fdps
1.4309e-11	0.397844	0.883	0.724	2.61884e-07	Isocortex L6	Palm
6.79807e-15	0.397466	0.995	0.891	1.24418e-10	Isocortex L6	Car11
2.08822e-12	0.39732	0.821	0.6	3.82186e-08	Isocortex L6	Prickle1
4.16903e-13	0.397052	0.898	0.765	7.63016e-09	Isocortex L6	Kcna6
4.51441e-20	0.396495	0.995	0.974	8.26227e-16	Isocortex L6	Ccdc124
4.56507e-16	0.39643	0.974	0.915	8.35499e-12	Isocortex L6	Adgrb2
1.34625e-14	0.396425	0.969	0.825	2.46392e-10	Isocortex L6	Myt1l
2.45729e-15	0.394882	0.969	0.848	4.49733e-11	Isocortex L6	Bsn
4.36756e-13	0.394282	0.878	0.663	7.9935e-09	Isocortex L6	Sept11
2.76493e-13	0.393975	0.852	0.656	5.06038e-09	Isocortex L6	Lpcat4
7.65948e-12	0.392415	0.883	0.774	1.40184e-07	Isocortex L6	Nt5c3
1.14911e-11	0.392055	0.73	0.512	2.10311e-07	Isocortex L6	Rab3ip
9.90646e-16	0.391494	0.48	0.235	1.81308e-11	Isocortex L6	Lrrc75a
2.85676e-18	0.391463	1	0.981	5.22844e-14	Isocortex L6	Fbxl16
9.92559e-20	0.390632	1	0.994	1.81658e-15	Isocortex L6	Scn1b
5.91655e-16	0.390623	0.985	0.935	1.08285e-11	Isocortex L6	Snn
2.23279e-11	0.390598	0.73	0.506	4.08646e-07	Isocortex L6	Aopep
4.43784e-14	0.390269	0.974	0.9	8.12214e-10	Isocortex L6	Phf24
1.08994e-15	0.389711	0.995	0.97	1.99481e-11	Isocortex L6	Tmem50a
3.96741e-19	0.389181	0.99	0.985	7.26116e-15	Isocortex L6	Dnajb6
6.66859e-66	0.389138	0.265	0.019	1.22049e-61	Isocortex L6	Gm10334
3.4877e-15	0.388187	0.99	0.946	6.38318e-11	Isocortex L6	Fdx2
2.04225e-13	0.387928	0.954	0.87	3.73772e-09	Isocortex L6	Pls3
4.5899e-63	0.387866	0.26	0.019	8.40043e-59	Isocortex L6	Krt80
2.17814e-12	0.387784	0.872	0.712	3.98643e-08	Isocortex L6	Zfp428
5.06033e-13	0.387485	0.628	0.379	9.26141e-09	Isocortex L6	Fos
9.22173e-17	0.387386	1	0.957	1.68776e-12	Isocortex L6	Scg3
8.24703e-19	0.387317	1	0.976	1.50937e-14	Isocortex L6	Gng13
3.37113e-15	0.38715	0.959	0.857	6.16984e-11	Isocortex L6	Smap1
1.42232e-15	0.387038	0.98	0.946	2.60313e-11	Isocortex L6	Dmtn
2.84336e-20	0.38604	1	0.964	5.20392e-16	Isocortex L6	Shisa4
1.71214e-12	0.385833	0.811	0.569	3.13356e-08	Isocortex L6	Cacnb1
6.85621e-12	0.385308	0.638	0.412	1.25482e-07	Isocortex L6	Cdh11
4.98682e-12	0.385116	0.781	0.552	9.12688e-08	Isocortex L6	Cenpv
4.17748e-23	0.385049	1	0.996	7.64563e-19	Isocortex L6	Arf3
1.40426e-14	0.384741	0.959	0.821	2.57008e-10	Isocortex L6	Coro1a
8.03179e-11	0.384353	0.679	0.469	1.46998e-06	Isocortex L6	Prkar2b
1.67564e-12	0.38433	0.929	0.716	3.06675e-08	Isocortex L6	Gas7
1.33939e-14	0.384319	0.77	0.502	2.45135e-10	Isocortex L6	Lrrtm2
6.37122e-16	0.384022	0.995	0.97	1.16606e-11	Isocortex L6	Arhgdig
2.84617e-14	0.383284	0.959	0.8	5.20906e-10	Isocortex L6	Phactr1
5.71811e-13	0.383161	0.714	0.456	1.04653e-08	Isocortex L6	Dusp6
1.26757e-12	0.382693	0.903	0.754	2.31991e-08	Isocortex L6	R3hdm2
4.21366e-14	0.382377	0.964	0.852	7.71184e-10	Isocortex L6	Abi2
1.11602e-25	0.382233	1	1	2.04254e-21	Isocortex L6	Nptn
4.37656e-12	0.380896	0.526	0.312	8.00998e-08	Isocortex L6	Lurap1
6.10891e-13	0.380847	0.791	0.573	1.11805e-08	Isocortex L6	Kcnt1
5.77479e-16	0.379926	0.985	0.927	1.0569e-11	Isocortex L6	Snx10
1.00385e-14	0.37938	0.969	0.923	1.83725e-10	Isocortex L6	Ubald1
5.88285e-28	0.378818	0.362	0.099	1.07668e-23	Isocortex L6	Col12a1
8.44504e-16	0.378367	0.566	0.295	1.54561e-11	Isocortex L6	Car7
7.82698e-16	0.378288	0.995	0.759	1.43249e-11	Isocortex L6	Itpka
1.71391e-11	0.378021	0.944	0.891	3.13679e-07	Isocortex L6	Kcnk1
2.0804e-12	0.377956	0.964	0.862	3.80756e-08	Isocortex L6	Klf9
3.04191e-15	0.377373	0.985	0.845	5.56731e-11	Isocortex L6	Rbfox3
7.87663e-24	0.377234	1	0.991	1.44158e-19	Isocortex L6	Dnm1
1.23404e-27	0.3769	1	1	2.25854e-23	Isocortex L6	Myl12b
1.68829e-15	0.376445	0.918	0.677	3.0899e-11	Isocortex L6	Rap1gap2
1.32473e-17	0.375384	1	1	2.42452e-13	Isocortex L6	Rtn1
6.77655e-14	0.375075	0.551	0.303	1.24024e-09	Isocortex L6	Sertad1
9.00347e-14	0.374491	0.918	0.746	1.64782e-09	Isocortex L6	Ak5
1.57543e-12	0.374434	0.781	0.552	2.88334e-08	Isocortex L6	Clstn2
1.55507e-12	0.374394	0.903	0.765	2.8461e-08	Isocortex L6	Ilrun
5.84797e-15	0.373546	0.755	0.453	1.0703e-10	Isocortex L6	Acta1
1.25647e-16	0.37288	0.526	0.256	2.29958e-12	Isocortex L6	Chrm3
1.39128e-12	0.37251	0.913	0.747	2.54632e-08	Isocortex L6	St6galnac6
4.40411e-13	0.371771	0.959	0.822	8.0604e-09	Isocortex L6	Slc4a10
3.65541e-12	0.371517	0.541	0.318	6.69012e-08	Isocortex L6	Tmem196
9.6103e-14	0.371393	0.459	0.224	1.75888e-09	Isocortex L6	Pdlim1
7.16504e-17	0.370779	1	0.977	1.31135e-12	Isocortex L6	Syngr1
5.49882e-12	0.370593	0.842	0.631	1.00639e-07	Isocortex L6	Camkk2
3.90842e-17	0.370513	0.372	0.149	7.15319e-13	Isocortex L6	Lypd6b
5.75044e-27	0.368294	1	1	1.05245e-22	Isocortex L6	Atp6v1e1
1.92079e-13	0.367575	0.974	0.926	3.51543e-09	Isocortex L6	Mat2b
2.49407e-12	0.367441	0.668	0.432	4.56464e-08	Isocortex L6	Hnmt
6.89249e-14	0.367225	0.515	0.274	1.26146e-09	Isocortex L6	Ankrd35
6.80909e-18	0.366394	0.388	0.15	1.2462e-13	Isocortex L6	Bmp3
1.82945e-13	0.366234	0.418	0.206	3.34827e-09	Isocortex L6	Fam43a
3.90811e-20	0.366074	0.301	0.091	7.15263e-16	Isocortex L6	Ccn1
2.45749e-13	0.365711	0.684	0.443	4.4977e-09	Isocortex L6	Hivep1
1.16431e-14	0.363903	0.653	0.353	2.13093e-10	Isocortex L6	Mlip
9.33596e-30	0.363361	0.321	0.074	1.70867e-25	Isocortex L6	Ntn5
1.13866e-25	0.362881	0.316	0.082	2.08398e-21	Isocortex L6	Rxfp1
7.48176e-24	0.362881	0.306	0.084	1.36931e-19	Isocortex L6	Sla
3.86727e-15	0.362749	0.985	0.965	7.07787e-11	Isocortex L6	AI413582
6.76687e-15	0.361138	0.964	0.875	1.23847e-10	Isocortex L6	R3hdm1
2.80656e-14	0.360891	0.98	0.946	5.13657e-10	Isocortex L6	Ola1
2.03488e-22	0.360642	0.25	0.06	3.72423e-18	Isocortex L6	Ly6g6e
7.5261e-12	0.360456	0.786	0.504	1.37743e-07	Isocortex L6	Chrm1
3.33389e-27	0.360308	1	0.999	6.10169e-23	Isocortex L6	Itm2c
1.9346e-52	0.358796	0.24	0.021	3.54071e-48	Isocortex L6	Gm40518
8.76782e-12	0.358759	0.811	0.611	1.60469e-07	Isocortex L6	Kcnb1
3.47533e-12	0.358648	0.974	0.897	6.36054e-08	Isocortex L6	Matk
1.37512e-18	0.358063	1	0.994	2.51675e-14	Isocortex L6	Abhd12
8.35619e-12	0.357965	0.765	0.541	1.52935e-07	Isocortex L6	Stxbp5
6.89762e-13	0.357579	0.454	0.229	1.2624e-08	Isocortex L6	Adra2a
8.883e-29	0.357144	1	1	1.62577e-24	Isocortex L6	Map1lc3a
3.08607e-13	0.357079	0.949	0.88	5.64812e-09	Isocortex L6	Camta2
3.40522e-16	0.356416	0.985	0.828	6.23223e-12	Isocortex L6	Zbtb18
1.14253e-13	0.356163	1	0.941	2.09106e-09	Isocortex L6	Osbpl1a
3.35765e-13	0.355187	0.959	0.794	6.14517e-09	Isocortex L6	Dock3
2.26754e-13	0.354937	0.454	0.228	4.15005e-09	Isocortex L6	Tshz3
9.18572e-18	0.354819	0.995	0.978	1.68117e-13	Isocortex L6	Hmgcs1
1.04625e-14	0.3547	0.628	0.355	1.91484e-10	Isocortex L6	Rims4
4.56635e-22	0.35282	1	0.996	8.35733e-18	Isocortex L6	Klc1
6.51114e-12	0.352684	0.653	0.426	1.19167e-07	Isocortex L6	Arap2
1.71945e-11	0.352339	0.679	0.45	3.14694e-07	Isocortex L6	Plpp7
1.01226e-11	0.352308	0.52	0.297	1.85264e-07	Isocortex L6	Btg2
5.80534e-12	0.352293	0.888	0.629	1.06249e-07	Isocortex L6	Celf5
2.48562e-15	0.352151	1	0.975	4.54918e-11	Isocortex L6	Zmat2
3.25851e-17	0.352149	1	1	5.96372e-13	Isocortex L6	Atp6ap2
2.23642e-16	0.351029	0.995	0.986	4.0931e-12	Isocortex L6	Wsb2
4.58698e-14	0.350894	0.995	0.933	8.3951e-10	Isocortex L6	Cadm4
8.45781e-19	0.3505	0.526	0.231	1.54795e-14	Isocortex L6	Emx1
1.05796e-16	0.350313	1	0.987	1.93627e-12	Isocortex L6	Kifap3
8.68656e-17	0.349808	0.434	0.186	1.58981e-12	Isocortex L6	E2f1
1.80382e-12	0.349168	0.781	0.536	3.30135e-08	Isocortex L6	Map4k3
1.1185e-20	0.348811	1	0.985	2.04708e-16	Isocortex L6	Rap1gds1
6.23658e-15	0.346881	0.592	0.327	1.14142e-10	Isocortex L6	Slc35f3
1.96221e-13	0.346489	0.99	0.953	3.59124e-09	Isocortex L6	Arhgef4
3.41039e-12	0.346047	0.551	0.313	6.24169e-08	Isocortex L6	Ext1
7.4486e-09	0.346008	0.602	0.419	0.000136324	Isocortex L6	Ccsap
1.07166e-10	0.34574	0.929	0.769	1.96135e-06	Isocortex L6	Actl6b
8.14523e-11	0.344554	0.816	0.578	1.49074e-06	Isocortex L6	Kcnc4
6.3929e-09	0.3443	0.434	0.265	0.000117003	Isocortex L6	Lypd6
3.12535e-10	0.343895	0.842	0.662	5.72002e-06	Isocortex L6	Hmgcr
2.60043e-11	0.343194	0.959	0.864	4.75931e-07	Isocortex L6	Prkce
3.82553e-11	0.342851	0.673	0.447	7.00149e-07	Isocortex L6	Hecw2
2.77969e-18	0.342579	1	0.998	5.08738e-14	Isocortex L6	Ptms
2.65124e-14	0.342086	1	0.994	4.8523e-10	Isocortex L6	Atp6v1c1
1.5704e-09	0.342009	0.689	0.488	2.87415e-05	Isocortex L6	Shisa7
6.12865e-15	0.34194	1	0.982	1.12167e-10	Isocortex L6	Pak1
3.59298e-12	0.341648	0.265	0.105	6.57588e-08	Isocortex L6	Nmb
1.63604e-10	0.341616	0.898	0.808	2.99428e-06	Isocortex L6	Nat14
1.539e-11	0.34144	0.699	0.446	2.81667e-07	Isocortex L6	Plekho1
4.92514e-12	0.341196	0.954	0.796	9.01399e-08	Isocortex L6	Asphd2
2.91502e-22	0.340903	1	1	5.33508e-18	Isocortex L6	Snrpn
3.73583e-10	0.340435	0.862	0.688	6.83731e-06	Isocortex L6	Pcdh7
4.43262e-16	0.340126	0.995	0.979	8.11258e-12	Isocortex L6	Sept8
1.61089e-10	0.338603	0.77	0.558	2.94825e-06	Isocortex L6	Rtn4r
1.33149e-12	0.338503	0.995	0.944	2.4369e-08	Isocortex L6	Prkcz
1.88734e-14	0.338377	0.99	0.95	3.45421e-10	Isocortex L6	Rnf220
1.44185e-12	0.338166	0.974	0.933	2.63887e-08	Isocortex L6	Kctd13
7.61968e-11	0.338144	0.76	0.522	1.39455e-06	Isocortex L6	Cobl
2.14965e-13	0.337924	0.673	0.401	3.9343e-09	Isocortex L6	Slc8a2
1.60321e-15	0.337651	0.995	0.981	2.93419e-11	Isocortex L6	Ppp3cb
2.00709e-11	0.33702	0.98	0.944	3.67337e-07	Isocortex L6	Cdipt
8.05515e-11	0.336841	0.628	0.403	1.47425e-06	Isocortex L6	Il11ra1
2.89401e-27	0.336642	1	1	5.29662e-23	Isocortex L6	Ap2m1
7.95084e-11	0.336558	0.786	0.584	1.45516e-06	Isocortex L6	Rmnd5b
8.22192e-12	0.336263	0.607	0.376	1.50478e-07	Isocortex L6	Crem
7.86712e-16	0.336117	0.398	0.168	1.43984e-11	Isocortex L6	Lrrc55
8.21576e-12	0.335634	0.653	0.416	1.50365e-07	Isocortex L6	Coq4
2.22928e-10	0.335437	0.679	0.452	4.08003e-06	Isocortex L6	Akap7
1.64796e-10	0.335239	0.628	0.411	3.0161e-06	Isocortex L6	Skil
3.06886e-14	0.334919	0.602	0.325	5.61664e-10	Isocortex L6	Sema5a
6.1673e-15	0.334818	1	0.967	1.12874e-10	Isocortex L6	Ly6e
4.88111e-16	0.333968	0.398	0.166	8.9334e-12	Isocortex L6	Sowahb
5.76888e-11	0.333145	0.679	0.445	1.05582e-06	Isocortex L6	Plcl2
9.45869e-10	0.33313	0.658	0.457	1.73113e-05	Isocortex L6	Daglb
1.97713e-13	0.332485	0.99	0.961	3.61855e-09	Isocortex L6	Mapk10
2.08682e-12	0.332024	0.801	0.513	3.81931e-08	Isocortex L6	Cacna1e
8.7319e-14	0.331696	0.985	0.804	1.59811e-09	Isocortex L6	Prkcg
1.31895e-08	0.331527	0.837	0.683	0.000241395	Isocortex L6	Slc25a14
3.22594e-11	0.331495	0.592	0.373	5.90412e-07	Isocortex L6	Fam171a2
5.18963e-12	0.331163	0.684	0.428	9.49807e-08	Isocortex L6	Nav3
3.30149e-07	0.330896	0.607	0.444	0.00604239	Isocortex L6	Olfm3
2.22247e-11	0.330793	0.908	0.803	4.06756e-07	Isocortex L6	Pfkl
3.28757e-13	0.329518	0.995	0.947	6.01691e-09	Isocortex L6	Gria2
3.54586e-15	0.329213	1	0.988	6.48963e-11	Isocortex L6	Epn1
2.2332e-10	0.329166	0.918	0.751	4.08721e-06	Isocortex L6	Fbxo31
1.09773e-10	0.32914	0.944	0.842	2.00906e-06	Isocortex L6	Dync1i1
1.1307e-11	0.328065	0.668	0.414	2.0694e-07	Isocortex L6	Kcnk2
7.74602e-20	0.327117	1	1	1.41768e-15	Isocortex L6	Ywhaz
2.98955e-10	0.326645	0.724	0.498	5.47147e-06	Isocortex L6	Prr7
2.62209e-09	0.326322	0.663	0.468	4.79895e-05	Isocortex L6	Krt222
6.43627e-10	0.326147	0.622	0.394	1.17797e-05	Isocortex L6	Ldb2
5.18154e-15	0.325737	0.469	0.222	9.48325e-11	Isocortex L6	Grik4
2.30678e-07	0.325601	0.806	0.681	0.00422186	Isocortex L6	Gnaz
1.99022e-12	0.325349	0.597	0.355	3.6425e-08	Isocortex L6	Dmd
9.65017e-11	0.325313	0.954	0.869	1.76617e-06	Isocortex L6	Zmiz2
2.09061e-12	0.325302	0.99	0.961	3.82623e-08	Isocortex L6	Bag1
1.32321e-15	0.324949	0.98	0.954	2.42174e-11	Isocortex L6	Pkig
4.65214e-15	0.324831	0.995	0.978	8.51434e-11	Isocortex L6	Sirpa
1.84638e-14	0.324696	1	0.989	3.37925e-10	Isocortex L6	Mien1
2.58643e-12	0.324572	0.918	0.752	4.73369e-08	Isocortex L6	Arhgef25
1.75879e-08	0.324148	0.816	0.686	0.000321894	Isocortex L6	Ubl7
1.97533e-11	0.323819	0.98	0.955	3.61526e-07	Isocortex L6	Psma1
1.7981e-09	0.323208	0.704	0.512	3.29089e-05	Isocortex L6	Pik3r1
7.16528e-12	0.32313	0.974	0.887	1.31139e-07	Isocortex L6	Klhdc3
5.7437e-17	0.322911	1	0.987	1.05121e-12	Isocortex L6	Stxbp1
1.2618e-09	0.322841	0.74	0.553	2.30935e-05	Isocortex L6	Fam57b
2.00623e-11	0.322711	0.704	0.462	3.67181e-07	Isocortex L6	Rnf19b
4.07108e-11	0.322375	0.888	0.703	7.45089e-07	Isocortex L6	B3gat1
2.85731e-30	0.321304	0.276	0.055	5.22944e-26	Isocortex L6	Llgl2
1.27933e-16	0.321167	1	0.995	2.34142e-12	Isocortex L6	Ube2b
3.89609e-11	0.320635	0.719	0.448	7.13062e-07	Isocortex L6	Nptx2
1.92125e-09	0.320168	0.673	0.468	3.51627e-05	Isocortex L6	Tbc1d24
2.54104e-19	0.319441	1	0.997	4.65062e-15	Isocortex L6	Rab3a
1.23248e-08	0.319224	0.842	0.696	0.000225568	Isocortex L6	Csnk1e
1.02959e-14	0.319026	0.99	0.9	1.88435e-10	Isocortex L6	Enc1
4.06472e-09	0.318569	0.934	0.835	7.43925e-05	Isocortex L6	Madd
3.82726e-16	0.318529	0.99	0.98	7.00465e-12	Isocortex L6	Tmem151a
1.30059e-11	0.318249	0.689	0.444	2.38034e-07	Isocortex L6	Brms1
1.95547e-17	0.318069	1	0.994	3.5789e-13	Isocortex L6	Tagln3
9.17511e-14	0.317656	1	0.981	1.67923e-09	Isocortex L6	Nudt3
5.88363e-12	0.31763	0.883	0.654	1.07682e-07	Isocortex L6	Cacng3
5.01257e-11	0.317504	0.592	0.363	9.17401e-07	Isocortex L6	Kif22
8.01734e-30	0.317426	1	1	1.46733e-25	Isocortex L6	Hsp90ab1
4.67025e-10	0.317021	0.74	0.49	8.54749e-06	Isocortex L6	Doc2a
1.49403e-11	0.316372	0.985	0.891	2.73437e-07	Isocortex L6	Syt13
1.33778e-12	0.316037	0.791	0.507	2.44841e-08	Isocortex L6	Rims1
1.71489e-08	0.315826	0.872	0.731	0.000313859	Isocortex L6	Pik3r2
1.48759e-13	0.315318	1	0.986	2.72258e-09	Isocortex L6	Prkar1b
8.51013e-10	0.314903	0.679	0.456	1.55752e-05	Isocortex L6	Nfix
4.20949e-10	0.314857	0.985	0.9	7.70421e-06	Isocortex L6	Psd3
6.27894e-22	0.314594	0.347	0.107	1.14917e-17	Isocortex L6	Rspo2
6.21433e-09	0.314219	0.821	0.664	0.000113735	Isocortex L6	Map3k10
7.39941e-12	0.314139	0.429	0.223	1.35424e-07	Isocortex L6	3110082I17Rik
4.31798e-10	0.314092	0.954	0.901	7.90277e-06	Isocortex L6	Ube2e2
5.25749e-10	0.313892	0.531	0.323	9.62225e-06	Isocortex L6	Gga2
7.96458e-10	0.313354	0.796	0.571	1.45768e-05	Isocortex L6	Tnfrsf21
3.24657e-07	0.313051	0.862	0.74	0.00594187	Isocortex L6	Srcin1
2.50264e-09	0.312788	0.857	0.639	4.58033e-05	Isocortex L6	Erc2
4.53947e-09	0.31222	0.811	0.619	8.30814e-05	Isocortex L6	Sorbs2
4.78485e-16	0.31199	1	0.996	8.75724e-12	Isocortex L6	Atp6v0d1
1.95506e-10	0.311336	0.995	0.953	3.57814e-06	Isocortex L6	Mtpn
9.83389e-36	0.311333	0.954	0.651	1.7998e-31	Isocortex L6	Ppp1r1b
1.6759e-13	0.311244	1	0.993	3.06724e-09	Isocortex L6	Arf5
1.3235e-13	0.310272	1	0.985	2.42226e-09	Isocortex L6	Cuedc2
1.27652e-09	0.310095	0.878	0.712	2.33629e-05	Isocortex L6	Mxi1
3.59808e-10	0.310008	0.949	0.833	6.58521e-06	Isocortex L6	Cxxc5
6.26314e-10	0.309282	0.622	0.403	1.14628e-05	Isocortex L6	F8a
3.45217e-09	0.309058	0.913	0.763	6.31816e-05	Isocortex L6	Pgs1
2.46857e-08	0.308967	0.811	0.623	0.000451797	Isocortex L6	Efna3
1.13863e-12	0.30896	0.403	0.195	2.08392e-08	Isocortex L6	Tmem132d
1.43792e-10	0.308377	0.995	0.909	2.63168e-06	Isocortex L6	Oip5os1
3.90741e-14	0.307883	0.995	0.994	7.15134e-10	Isocortex L6	Bri3
1.26982e-10	0.307828	0.969	0.871	2.32402e-06	Isocortex L6	Kcnab2
2.07136e-09	0.307313	0.597	0.383	3.791e-05	Isocortex L6	Cyth3
3.12419e-09	0.307066	0.837	0.657	5.7179e-05	Isocortex L6	Cfap298
3.74667e-23	0.30687	1	0.999	6.85716e-19	Isocortex L6	Mlf2
2.3059e-10	0.306497	0.714	0.494	4.22025e-06	Isocortex L6	Ankrd45
4.93473e-08	0.306027	0.582	0.388	0.000903154	Isocortex L6	Sept9
5.27132e-11	0.306015	0.985	0.938	9.64757e-07	Isocortex L6	Hk1
2.45896e-13	0.306003	0.995	0.991	4.50039e-09	Isocortex L6	Emc4
2.14246e-08	0.305969	0.888	0.765	0.000392113	Isocortex L6	Chmp2b
1.92386e-16	0.30518	1	0.994	3.52104e-12	Isocortex L6	Napa
3.14812e-10	0.305082	0.954	0.792	5.76169e-06	Isocortex L6	Plcb1
1.40224e-09	0.305076	0.949	0.853	2.56638e-05	Isocortex L6	Snph
1.1325e-15	0.305042	1	0.998	2.0727e-11	Isocortex L6	Vti1b
2.98089e-08	0.304792	0.699	0.485	0.000545562	Isocortex L6	Thrsp
4.94327e-14	0.304747	1	0.984	9.04717e-10	Isocortex L6	Sult4a1
1.90512e-10	0.304403	0.781	0.553	3.48676e-06	Isocortex L6	Zyx
5.19939e-10	0.304219	0.974	0.966	9.51591e-06	Isocortex L6	Phyhipl
3.48115e-08	0.303943	0.842	0.668	0.000637121	Isocortex L6	Htatsf1
4.06367e-10	0.303467	0.964	0.845	7.43733e-06	Isocortex L6	Grk2
5.23205e-11	0.303324	0.469	0.256	9.5757e-07	Isocortex L6	Csmd2
1.98992e-08	0.302627	0.878	0.75	0.000364196	Isocortex L6	Jph3
8.1273e-10	0.302335	0.648	0.438	1.48746e-05	Isocortex L6	Exoc6
4.80421e-10	0.302273	0.526	0.307	8.79267e-06	Isocortex L6	Kcnh1
1.76533e-13	0.301771	0.337	0.141	3.2309e-09	Isocortex L6	Chsy3
3.42589e-09	0.301297	0.76	0.587	6.27007e-05	Isocortex L6	Mosmo
1.72572e-11	0.301026	0.52	0.296	3.15842e-07	Isocortex L6	Vps37b
5.47761e-11	0.300868	1	0.981	1.00251e-06	Isocortex L6	Pld3
2.06586e-08	0.300797	0.673	0.486	0.000378094	Isocortex L6	Paqr9
1.50877e-18	0.30059	1	0.997	2.76135e-14	Isocortex L6	Pfn2
3.09289e-11	0.300553	0.485	0.266	5.66061e-07	Isocortex L6	Zfp652os
7.74239e-17	0.299731	1	0.995	1.41701e-12	Isocortex L6	Atp6v0e2
6.14106e-09	0.299216	0.74	0.534	0.000112394	Isocortex L6	Phf20l1
1.05305e-09	0.299071	0.959	0.9	1.92728e-05	Isocortex L6	Dgkz
3.28141e-13	0.299025	0.526	0.272	6.00564e-09	Isocortex L6	Gm19531
7.40942e-11	0.29881	0.985	0.933	1.35607e-06	Isocortex L6	Ap2a2
9.17794e-10	0.298551	0.959	0.899	1.67975e-05	Isocortex L6	Strn4
1.28736e-08	0.298426	0.949	0.855	0.000235613	Isocortex L6	Nbea
2.94886e-11	0.29839	1	0.988	5.39701e-07	Isocortex L6	Ptprn
3.93972e-13	0.297819	0.495	0.252	7.21047e-09	Isocortex L6	Ankrd33b
1.40839e-09	0.297765	0.76	0.53	2.57764e-05	Isocortex L6	Galt
1.04456e-07	0.29745	0.556	0.379	0.00191176	Isocortex L6	Sema4a
5.2853e-12	0.297423	1	0.949	9.67316e-08	Isocortex L6	Add1
4.40478e-09	0.297298	0.24	0.106	8.06162e-05	Isocortex L6	Oprk1
1.29843e-07	0.297022	0.505	0.33	0.00237639	Isocortex L6	Lst1
1.17542e-06	0.297009	0.796	0.661	0.0215125	Isocortex L6	Ssx2ip
1.11561e-09	0.296714	0.633	0.423	2.04178e-05	Isocortex L6	Otulin
2.12424e-09	0.296239	0.939	0.861	3.88778e-05	Isocortex L6	Cap2
5.88709e-09	0.295955	0.954	0.861	0.000107745	Isocortex L6	Tmem14a
4.81305e-08	0.295423	0.842	0.695	0.000880884	Isocortex L6	Acap3
2.10177e-17	0.294745	0.281	0.09	3.84665e-13	Isocortex L6	Lsp1
3.38464e-10	0.294428	0.974	0.862	6.19457e-06	Isocortex L6	Frrs1l
1.07494e-11	0.294176	0.372	0.178	1.96736e-07	Isocortex L6	Tgfb1i1
1.54026e-11	0.294091	0.969	0.937	2.81898e-07	Isocortex L6	Slc25a22
2.35538e-08	0.294013	0.694	0.505	0.000431082	Isocortex L6	Tmem42
8.4928e-10	0.293682	0.969	0.935	1.55435e-05	Isocortex L6	Spop
3.26921e-09	0.293017	0.673	0.472	5.98331e-05	Isocortex L6	Sh3bp5
9.51623e-08	0.292981	0.776	0.605	0.00174166	Isocortex L6	Gng12
1.76998e-13	0.29295	1	0.997	3.23942e-09	Isocortex L6	Atp6v1d
4.01675e-09	0.292417	0.781	0.58	7.35146e-05	Isocortex L6	Zswim7
8.33799e-09	0.292224	0.959	0.853	0.000152602	Isocortex L6	Ociad2
1.06028e-13	0.292077	1	0.994	1.94053e-09	Isocortex L6	Nckap1
2.21005e-07	0.291822	0.719	0.57	0.00404483	Isocortex L6	Ift57
8.28364e-09	0.291487	0.883	0.78	0.000151607	Isocortex L6	Hdac2
1.15924e-05	0.291302	0.806	0.663	0.212165	Isocortex L6	Sh3gl3
0.000121291	0.290899	0.362	0.235	1	Isocortex L6	Crhbp
2.59305e-08	0.290744	0.964	0.927	0.00047458	Isocortex L6	Yaf2
5.22607e-14	0.290443	1	0.997	9.56476e-10	Isocortex L6	Rnf11
1.74933e-08	0.290342	0.964	0.887	0.000320162	Isocortex L6	Camk1
4.25428e-09	0.289907	0.679	0.464	7.78618e-05	Isocortex L6	Dusp7
5.45347e-08	0.28936	0.643	0.457	0.000998095	Isocortex L6	Gm27032
2.40079e-08	0.289104	0.816	0.642	0.000439392	Isocortex L6	Prkag2
2.15816e-06	0.28904	0.908	0.799	0.0394987	Isocortex L6	Flot2
4.80924e-08	0.288577	0.76	0.572	0.000880186	Isocortex L6	Gpd1l
4.96728e-08	0.288351	0.852	0.696	0.000909111	Isocortex L6	Atrnl1
4.91432e-06	0.288005	0.51	0.347	0.0899419	Isocortex L6	Wwox
2.74732e-07	0.287325	0.658	0.47	0.00502815	Isocortex L6	Slitrk5
9.74002e-08	0.287228	0.765	0.592	0.00178262	Isocortex L6	Akt2
5.85078e-07	0.286173	0.755	0.602	0.0107081	Isocortex L6	Btbd6
5.28881e-08	0.285865	0.857	0.765	0.000967958	Isocortex L6	Anxa7
5.49751e-10	0.285824	0.459	0.26	1.00615e-05	Isocortex L6	Htr2a
2.23925e-09	0.285442	0.852	0.631	4.09827e-05	Isocortex L6	Ctsz
8.40986e-09	0.285031	0.893	0.746	0.000153917	Isocortex L6	Fbxw7
2.56387e-08	0.284877	0.536	0.348	0.00046924	Isocortex L6	Plekhg5
1.9049e-09	0.284866	0.505	0.307	3.48636e-05	Isocortex L6	Dyrk2
4.14314e-09	0.284583	0.617	0.417	7.58277e-05	Isocortex L6	Limk1
1.13265e-07	0.284553	0.745	0.574	0.00207297	Isocortex L6	Tmem240
7.4119e-10	0.284473	0.98	0.932	1.35653e-05	Isocortex L6	Snrpb
9.22909e-09	0.284426	0.98	0.938	0.000168911	Isocortex L6	Rogdi
5.52223e-09	0.284289	0.842	0.648	0.000101068	Isocortex L6	Mcf2l
1.20198e-07	0.284217	0.816	0.626	0.00219986	Isocortex L6	Med24
1.87309e-10	0.284087	1	0.974	3.42812e-06	Isocortex L6	Actr1b
5.5595e-10	0.284038	0.5	0.287	1.0175e-05	Isocortex L6	3110039M20Rik
5.42909e-10	0.283433	0.52	0.308	9.93632e-06	Isocortex L6	Rassf5
8.01943e-08	0.283358	0.929	0.849	0.00146772	Isocortex L6	Tpd52
3.06396e-10	0.283349	0.597	0.358	5.60766e-06	Isocortex L6	Tiam2
1.49991e-12	0.283214	0.995	0.964	2.74514e-08	Isocortex L6	Nkiras1
1.44326e-06	0.282877	0.949	0.932	0.0264145	Isocortex L6	Rnps1
5.68396e-10	0.28269	0.648	0.418	1.04028e-05	Isocortex L6	Orai2
8.38347e-14	0.281788	1	0.999	1.53434e-09	Isocortex L6	Higd1a
6.03546e-08	0.28147	0.888	0.79	0.00110461	Isocortex L6	Ten1
6.19269e-08	0.28123	0.939	0.802	0.00113339	Isocortex L6	Cenpb
5.36785e-09	0.281227	0.913	0.768	9.82424e-05	Isocortex L6	Wdr47
7.10516e-10	0.280786	0.719	0.458	1.30039e-05	Isocortex L6	Rab40b
3.36581e-09	0.280526	0.49	0.293	6.1601e-05	Isocortex L6	Cenpw
4.79604e-17	0.280447	1	1	8.77772e-13	Isocortex L6	Sumo2
7.07459e-11	0.280279	1	0.994	1.29479e-06	Isocortex L6	Sqstm1
2.21437e-18	0.28017	1	0.996	4.05275e-14	Isocortex L6	Tubb5
2.49614e-24	0.279961	1	1	4.56844e-20	Isocortex L6	Cfl1
6.93926e-09	0.279891	0.964	0.862	0.000127002	Isocortex L6	Scn2a
7.52904e-07	0.27909	0.77	0.563	0.0137797	Isocortex L6	Sulf2
4.48548e-11	0.279034	0.985	0.94	8.20933e-07	Isocortex L6	Adgrl1
3.01137e-11	0.278958	0.995	0.842	5.51141e-07	Isocortex L6	Ddn
6.00726e-09	0.278825	0.51	0.314	0.000109945	Isocortex L6	Zfp385b
2.27391e-07	0.278759	0.827	0.667	0.0041617	Isocortex L6	Carmil2
7.56119e-14	0.278331	0.439	0.204	1.38385e-09	Isocortex L6	Sox5
1.31189e-07	0.277351	0.73	0.546	0.00240102	Isocortex L6	Jakmip1
5.39682e-07	0.276964	0.816	0.681	0.00987726	Isocortex L6	Pomgnt1
1.53143e-10	0.276477	1	0.991	2.80282e-06	Isocortex L6	Gnao1
8.53536e-09	0.276397	0.786	0.561	0.000156214	Isocortex L6	Sh2d5
2.44773e-08	0.27638	0.995	0.946	0.000447984	Isocortex L6	Psmc3
1.3389e-09	0.276044	0.485	0.277	2.45046e-05	Isocortex L6	Klhl3
4.35966e-18	0.275215	0.23	0.062	7.97906e-14	Isocortex L6	Col5a1
2.11639e-07	0.275184	0.735	0.554	0.00387341	Isocortex L6	Ica1
1.28187e-11	0.274985	0.444	0.226	2.34607e-07	Isocortex L6	Gpr150
7.16316e-08	0.274728	0.913	0.818	0.001311	Isocortex L6	Slc39a10
1.8812e-08	0.274635	0.566	0.364	0.000344297	Isocortex L6	Flrt2
1.3116e-16	0.274288	1	0.999	2.40048e-12	Isocortex L6	Gabarapl1
2.13081e-08	0.274252	0.862	0.746	0.000389982	Isocortex L6	Ndel1
5.22294e-08	0.27422	0.653	0.484	0.000955902	Isocortex L6	Rab11fip3
1.7659e-11	0.273465	0.378	0.182	3.23195e-07	Isocortex L6	Kazald1
2.98216e-08	0.273345	0.776	0.599	0.000545796	Isocortex L6	Zmiz1
2.41683e-08	0.272699	0.99	0.968	0.000442328	Isocortex L6	Bnip3
5.59757e-09	0.272518	0.745	0.525	0.000102447	Isocortex L6	Dagla
2.01732e-15	0.272462	1	0.998	3.6921e-11	Isocortex L6	Map1lc3b
1.70591e-10	0.272197	0.995	0.977	3.12215e-06	Isocortex L6	Snap91
2.1176e-08	0.27212	0.724	0.539	0.000387563	Isocortex L6	Nfyb
1.42965e-09	0.271521	0.566	0.341	2.61655e-05	Isocortex L6	Rin1
1.04921e-08	0.271417	0.857	0.648	0.000192026	Isocortex L6	Sipa1l1
1.6981e-07	0.271367	0.724	0.533	0.00310787	Isocortex L6	Speg
2.91555e-05	0.271254	0.454	0.332	0.533605	Isocortex L6	Atf6
1.05851e-08	0.271109	0.423	0.245	0.000193729	Isocortex L6	Zdhhc23
2.19247e-07	0.270889	0.913	0.873	0.00401266	Isocortex L6	Psmb10
1.90458e-08	0.270835	0.602	0.388	0.000348576	Isocortex L6	Fhod3
6.00576e-07	0.270789	0.745	0.593	0.0109917	Isocortex L6	Magi2
2.8684e-07	0.270679	0.617	0.444	0.00524974	Isocortex L6	Mtcl1
1.78703e-06	0.270585	0.694	0.544	0.0327063	Isocortex L6	Ripor1
2.30032e-08	0.270564	0.765	0.56	0.000421004	Isocortex L6	Sgsm3
2.41352e-09	0.270442	0.612	0.373	4.41723e-05	Isocortex L6	Mpp3
1.64971e-06	0.270221	0.883	0.756	0.0301929	Isocortex L6	Tmem70
2.67925e-10	0.269892	1	0.994	4.90357e-06	Isocortex L6	Dnaja2
9.05977e-09	0.269796	0.546	0.343	0.000165812	Isocortex L6	Mpped2
1.06003e-08	0.269756	0.908	0.782	0.000194008	Isocortex L6	Pclo
8.75259e-07	0.269623	0.918	0.833	0.016019	Isocortex L6	Pianp
5.7628e-09	0.269445	0.949	0.871	0.000105471	Isocortex L6	Pantr1
1.07211e-08	0.269421	0.99	0.959	0.000196218	Isocortex L6	Smim7
1.41941e-07	0.269343	0.684	0.49	0.0025978	Isocortex L6	Tmod1
1.70254e-07	0.26897	0.689	0.498	0.00311599	Isocortex L6	Brap
8.94625e-08	0.268943	0.571	0.386	0.00163734	Isocortex L6	Lrfn1
2.19458e-08	0.268857	0.827	0.601	0.000401652	Isocortex L6	Efr3a
8.59523e-07	0.268761	0.923	0.784	0.015731	Isocortex L6	Aprt
9.72976e-16	0.2687	0.311	0.112	1.78074e-11	Isocortex L6	Blnk
0.000553387	0.268664	0.224	0.138	1	Isocortex L6	Crh
4.96965e-10	0.26859	0.663	0.415	9.09546e-06	Isocortex L6	Gfod1
8.04362e-10	0.267712	0.541	0.316	1.47214e-05	Isocortex L6	Mtmr12
5.61899e-09	0.267662	0.99	0.964	0.000102839	Isocortex L6	Chchd6
1.2515e-07	0.267472	0.719	0.524	0.0022905	Isocortex L6	Stim2
3.70551e-12	0.267471	0.362	0.162	6.78183e-08	Isocortex L6	C130074G19Rik
3.41103e-18	0.26732	0.23	0.061	6.24287e-14	Isocortex L6	Serinc2
9.58969e-07	0.267251	0.765	0.605	0.0175511	Isocortex L6	Kcnf1
1.45457e-10	0.266511	1	0.978	2.66215e-06	Isocortex L6	Kif5c
3.369e-11	0.266413	0.985	0.993	6.16594e-07	Isocortex L6	Capzb
3.54326e-09	0.266086	0.423	0.233	6.48488e-05	Isocortex L6	Kcns1
3.34423e-08	0.265847	0.888	0.76	0.00061206	Isocortex L6	Rnf167
3.77078e-08	0.265808	0.77	0.575	0.000690128	Isocortex L6	Yeats4
2.1616e-07	0.265151	0.745	0.54	0.00395615	Isocortex L6	Brinp2
1.95889e-06	0.264604	0.913	0.867	0.0358516	Isocortex L6	Vamp4
1.18505e-08	0.264382	0.934	0.75	0.000216888	Isocortex L6	Plk2
2.51831e-10	0.264166	0.964	0.865	4.609e-06	Isocortex L6	Wasf1
2.25039e-08	0.263854	0.633	0.419	0.000411867	Isocortex L6	Pitpnm3
3.53739e-22	0.263841	0.235	0.054	6.47413e-18	Isocortex L6	8030453O22Rik
1.1371e-06	0.263768	0.684	0.514	0.0208112	Isocortex L6	Srr
8.61436e-06	0.263662	0.75	0.603	0.15766	Isocortex L6	Eipr1
7.55023e-08	0.263421	0.796	0.617	0.00138184	Isocortex L6	Ifi27
2.03319e-07	0.262946	0.949	0.894	0.00372114	Isocortex L6	Llph
4.69519e-07	0.262943	0.796	0.651	0.00859314	Isocortex L6	Gm10419
1.11555e-07	0.262886	0.816	0.606	0.00204168	Isocortex L6	Numbl
1.98508e-06	0.262636	0.827	0.706	0.0363308	Isocortex L6	Ap1ar
4.65156e-06	0.262478	0.714	0.553	0.0851328	Isocortex L6	Rtf1
3.13847e-07	0.262427	0.709	0.527	0.00574402	Isocortex L6	St3gal2
2.46359e-06	0.262202	0.903	0.83	0.0450886	Isocortex L6	Zmynd11
2.14932e-14	0.261886	0.628	0.323	3.93368e-10	Isocortex L6	Bcl11b
5.83538e-09	0.261699	0.985	0.955	0.000106799	Isocortex L6	Ube2e1
3.45694e-07	0.261692	0.735	0.57	0.00632688	Isocortex L6	Pde4a
8.45992e-23	0.261108	0.235	0.052	1.54834e-18	Isocortex L6	Serpinb8
7.0238e-08	0.261016	0.459	0.287	0.0012855	Isocortex L6	Rgs11
1.32016e-07	0.260628	0.582	0.396	0.00241616	Isocortex L6	Zbtb22
6.8027e-08	0.260382	0.837	0.665	0.00124503	Isocortex L6	Lancl2
2.26023e-06	0.259643	0.908	0.841	0.0413668	Isocortex L6	Bax
4.51115e-07	0.259521	0.837	0.666	0.00825631	Isocortex L6	Chd5
6.59631e-07	0.259046	0.566	0.402	0.0120726	Isocortex L6	Sorcs3
7.87904e-08	0.25844	0.638	0.439	0.00144202	Isocortex L6	Elk1
9.40083e-09	0.258334	0.48	0.287	0.000172054	Isocortex L6	St6gal2
1.88178e-07	0.258244	0.546	0.366	0.00344403	Isocortex L6	Numb
2.16377e-11	0.257845	0.944	0.833	3.96013e-07	Isocortex L6	Bok
7.90191e-12	0.257665	1	0.989	1.44621e-07	Isocortex L6	Mapk1
1.64941e-06	0.257133	0.694	0.53	0.0301875	Isocortex L6	Ablim1
6.3094e-07	0.256828	0.781	0.615	0.0115475	Isocortex L6	Mettl23
2.76158e-07	0.256797	0.776	0.578	0.00505424	Isocortex L6	Brd9
4.04922e-08	0.256472	0.648	0.446	0.000741088	Isocortex L6	Slc7a8
1.97033e-07	0.256311	0.913	0.766	0.00360609	Isocortex L6	Eef1akmt1
1.48134e-09	0.255668	0.995	0.989	2.71115e-05	Isocortex L6	Ccdc85b
2.73103e-07	0.255196	0.592	0.403	0.00499833	Isocortex L6	Thop1
1.27013e-07	0.25502	0.954	0.91	0.0023246	Isocortex L6	Gnb5
6.31153e-16	0.254941	0.296	0.102	1.15514e-11	Isocortex L6	Sh3rf3
1.52926e-10	0.25449	0.995	0.997	2.79885e-06	Isocortex L6	Ube2v1
1.12573e-09	0.254154	0.638	0.402	2.0603e-05	Isocortex L6	Shf
1.51323e-09	0.254116	0.99	0.985	2.76951e-05	Isocortex L6	Lamtor4
5.27365e-07	0.254093	0.949	0.9	0.00965183	Isocortex L6	Arhgef9
1.78903e-07	0.253995	0.959	0.911	0.00327428	Isocortex L6	Klhdc2
3.74719e-07	0.253745	0.862	0.693	0.00685811	Isocortex L6	Kcnj9
2.46421e-07	0.253461	0.944	0.883	0.00451	Isocortex L6	Rnf126
1.60496e-06	0.253358	0.73	0.578	0.029374	Isocortex L6	Fam98c
6.99317e-08	0.25324	0.673	0.47	0.00127989	Isocortex L6	Arhgef3
3.04541e-05	0.253091	0.51	0.385	0.557371	Isocortex L6	Zfyve28
2.70365e-08	0.253007	0.74	0.525	0.000494822	Isocortex L6	Ttl
0.000743944	0.252887	0.566	0.472	1	Isocortex L6	Tmem163
7.67465e-10	0.251912	0.995	0.986	1.40461e-05	Isocortex L6	Cyfip2
1.82504e-05	0.251714	0.617	0.481	0.334018	Isocortex L6	Lin37
3.01839e-05	0.251684	0.878	0.81	0.552425	Isocortex L6	Chmp1a
5.63964e-08	0.251403	0.985	0.975	0.00103217	Isocortex L6	Csnk2b
3.89192e-07	0.251145	0.964	0.944	0.00712299	Isocortex L6	Usp14
1.61731e-08	0.250945	0.362	0.197	0.000296	Isocortex L6	Csgalnact1
2.79809e-06	0.250805	0.561	0.407	0.0512107	Isocortex L6	Smad2
3.55456e-07	0.250627	0.561	0.37	0.00650555	Isocortex L6	Fxyd2
3.50537e-06	0.250514	0.587	0.424	0.0641553	Isocortex L6	Lpcat1
2.59077e-09	0.250491	1	0.986	4.74164e-05	Isocortex L6	Rrp1
1.77223e-05	0.250121	0.923	0.8	0.324354	Isocortex L6	Actr3b

### Sheet: GLS
p_val	avg_log2FC	pct.1	pct.2	p_val_adj	cluster	gene
4.55197e-43	3.05122	1	0.996	8.33102e-39	GLS	Ptgds
4.15479e-41	2.2745	0.857	0.456	7.6041e-37	GLS	Mgp
7.53303e-46	1.31301	0.677	0.188	1.3787e-41	GLS	Igf2
2.40727e-40	1.30953	0.91	0.511	4.40578e-36	GLS	Nbl1
1.02715e-33	1.28974	0.692	0.292	1.8799e-29	GLS	Fn1
1.11494e-08	1.27268	0.331	0.158	0.000204056	GLS	Acta2
2.55986e-28	1.19995	0.556	0.203	4.68505e-24	GLS	Slc13a3
1.58995e-71	1.19987	0.466	0.054	2.90992e-67	GLS	Fmod
5.29448e-41	1.18104	1	0.992	9.68996e-37	GLS	Atp1a2
9.97364e-15	1.16293	0.752	0.5	1.82538e-10	GLS	Crip1
1.10884e-39	1.15211	0.571	0.162	2.0294e-35	GLS	Slc6a20a
1.83713e-20	1.12185	0.835	0.581	3.36232e-16	GLS	Vtn
1.06094e-33	1.09712	0.752	0.356	1.94173e-29	GLS	Rbp1
8.5774e-37	1.08274	0.865	0.414	1.56984e-32	GLS	Igfbp2
9.70412e-54	1.08216	0.466	0.075	1.77605e-49	GLS	Islr
2.72682e-08	1.07245	0.526	0.348	0.000499063	GLS	Myl9
2.71131e-25	1.05333	0.917	0.71	4.96223e-21	GLS	Id3
3.95716e-40	1.05089	0.481	0.106	7.2424e-36	GLS	Col1a2
1.40127e-117	1.01155	0.504	0.032	2.5646e-113	GLS	Slc22a6
9.47934e-22	1.0094	0.556	0.245	1.73491e-17	GLS	Slc7a11
1.83429e-58	0.999227	0.504	0.082	3.35711e-54	GLS	Gjb2
9.52857e-20	0.992675	0.654	0.365	1.74392e-15	GLS	Ifitm2
6.7667e-21	0.989794	0.737	0.44	1.23844e-16	GLS	Ifitm3
1.47909e-26	0.983315	0.91	0.591	2.70703e-22	GLS	Igfbp6
2.45919e-19	0.978267	0.797	0.45	4.50081e-15	GLS	Gfap
2.90725e-30	0.968746	0.459	0.127	5.32085e-26	GLS	Aebp1
1.22716e-35	0.96482	1	0.923	2.24594e-31	GLS	Camk2a
2.5064e-24	0.939067	0.925	0.646	4.58721e-20	GLS	Lamp5
2.56704e-22	0.937051	0.992	0.982	4.6982e-18	GLS	Gm42418
3.52616e-68	0.930346	0.421	0.045	6.45358e-64	GLS	Ogn
5.69863e-53	0.928221	0.444	0.066	1.04296e-48	GLS	Slc13a4
3.33368e-50	0.909588	0.429	0.067	6.1013e-46	GLS	Thbd
3.67337e-26	0.900431	0.421	0.117	6.72301e-22	GLS	Dcn
3.52803e-22	0.891216	0.737	0.401	6.457e-18	GLS	Vim
2.13768e-22	0.872534	0.556	0.24	3.91239e-18	GLS	Cfh
8.75702e-47	0.850331	0.406	0.063	1.60271e-42	GLS	Slc6a13
1.06148e-16	0.837667	0.827	0.604	1.94272e-12	GLS	Aqp4
9.11997e-94	0.836528	0.293	0.009	1.66914e-89	GLS	Prg4
1.17906e-51	0.823074	0.391	0.051	2.15792e-47	GLS	Myoc
1.85012e-22	0.817063	0.459	0.156	3.38609e-18	GLS	Slc22a8
1.30297e-48	0.806016	1	0.996	2.3847e-44	GLS	Slc1a2
1.4824e-24	0.799073	1	0.846	2.71308e-20	GLS	Ddn
9.72492e-17	0.7842	0.571	0.31	1.77986e-12	GLS	Fxyd5
1.09137e-18	0.78158	0.97	0.865	1.99742e-14	GLS	Cxcl14
3.49623e-21	0.777834	0.579	0.258	6.39881e-17	GLS	Nupr1
3.74215e-33	0.775293	1	0.988	6.84889e-29	GLS	Ptn
3.61964e-61	0.77285	0.353	0.033	6.62467e-57	GLS	Aldh1a2
3.28685e-27	0.770721	0.977	0.703	6.0156e-23	GLS	S100a6
8.00676e-37	0.770307	1	1	1.4654e-32	GLS	Apoe
4.76273e-20	0.768986	0.684	0.356	8.71675e-16	GLS	Cxcl12
4.44844e-39	0.768068	0.421	0.081	8.14154e-35	GLS	Serping1
3.25326e-34	0.762721	1	0.986	5.95412e-30	GLS	Glul
2.90788e-29	0.761112	0.707	0.273	5.322e-25	GLS	Vip
2.11651e-29	0.759594	0.444	0.12	3.87365e-25	GLS	Bmp7
3.11089e-33	0.749705	0.451	0.107	5.69356e-29	GLS	Pcolce
9.65127e-43	0.748973	1	1	1.76638e-38	GLS	mt-Nd5
1.7692e-27	0.74412	0.511	0.164	3.23799e-23	GLS	Efemp1
6.70873e-15	0.737545	0.857	0.648	1.22783e-10	GLS	Gjb6
3.41229e-35	0.719405	1	1	6.24517e-31	GLS	mt-Co2
9.63484e-23	0.719282	0.827	0.405	1.76337e-18	GLS	Ccn3
4.99724e-08	0.711695	0.233	0.094	0.000914595	GLS	Tagln
2.24545e-24	0.710665	1	0.948	4.10962e-20	GLS	B2m
1.13351e-21	0.705338	1	0.927	2.07455e-17	GLS	Psd
5.63848e-13	0.703912	0.654	0.393	1.03196e-08	GLS	Coch
9.61383e-27	0.700414	1	0.964	1.75952e-22	GLS	Slc1a3
3.24261e-28	0.694946	1	0.97	5.93463e-24	GLS	mt-Atp8
3.22523e-18	0.69364	0.902	0.795	5.90282e-14	GLS	Epas1
6.86936e-38	0.667666	1	1	1.25723e-33	GLS	mt-Nd2
2.73528e-13	0.667336	0.842	0.613	5.00611e-09	GLS	Fabp7
1.31489e-12	0.667099	0.586	0.338	2.40652e-08	GLS	Reln
7.59462e-23	0.665919	1	0.997	1.38997e-18	GLS	Camk2n1
8.35543e-14	0.660858	0.812	0.615	1.52921e-09	GLS	Ncan
7.20161e-14	0.644621	0.459	0.207	1.31804e-09	GLS	Ifitm1
1.32118e-19	0.639398	0.398	0.13	2.41803e-15	GLS	Bgn
1.20829e-16	0.632725	0.962	0.834	2.21142e-12	GLS	Mfge8
9.96156e-27	0.630695	1	0.987	1.82316e-22	GLS	mt-Nd4l
3.43865e-14	0.626383	0.925	0.78	6.29342e-10	GLS	Itm2a
1.34326e-16	0.625127	0.992	0.82	2.45844e-12	GLS	Mef2c
9.80282e-10	0.616969	0.278	0.115	1.79411e-05	GLS	Vwf
4.96098e-19	0.611147	0.992	0.909	9.07958e-15	GLS	Nptxr
4.86968e-10	0.609564	0.714	0.54	8.91249e-06	GLS	Ramp2
2.22731e-44	0.599564	0.308	0.037	4.07641e-40	GLS	Crabp2
2.54488e-14	0.596207	0.617	0.32	4.65765e-10	GLS	Txnip
2.3535e-15	0.595665	0.895	0.652	4.30738e-11	GLS	Sipa1l1
4.91462e-08	0.58765	0.744	0.585	0.000899474	GLS	Timp3
0.000571506	0.58592	0.842	0.786	1	GLS	Slc38a2
2.47242e-33	0.585079	1	1	4.52503e-29	GLS	mt-Nd4
3.24313e-20	0.584312	0.451	0.16	5.93558e-16	GLS	Slc7a2
2.08281e-12	0.581862	0.368	0.151	3.81195e-08	GLS	Serpinf1
5.37928e-18	0.579261	1	0.969	9.84517e-14	GLS	Mt2
0.000574919	0.577301	0.323	0.222	1	GLS	Tpm2
9.74051e-13	0.574327	0.406	0.176	1.78271e-08	GLS	Cavin1
1.48387e-14	0.57422	0.94	0.873	2.71579e-10	GLS	Fam107a
8.6324e-20	0.571469	1	0.984	1.5799e-15	GLS	Prdx6
6.04106e-34	0.567652	1	1	1.10563e-29	GLS	mt-Co1
2.71292e-18	0.565668	1	0.904	4.96519e-14	GLS	Bc1
1.3547e-29	0.563792	1	1	2.47937e-25	GLS	mt-Nd3
6.05724e-08	0.563136	0.609	0.436	0.0011086	GLS	Id1
2.89258e-13	0.559244	0.729	0.451	5.294e-09	GLS	Epop
6.96084e-10	0.557744	0.835	0.64	1.27397e-05	GLS	Igfbp7
6.68803e-26	0.556786	0.346	0.079	1.22404e-21	GLS	Emp3
2.44977e-10	0.55358	0.459	0.246	4.48356e-06	GLS	Ptprb
8.45336e-15	0.552419	0.977	0.882	1.54713e-10	GLS	Htra1
9.93036e-17	0.551799	0.534	0.241	1.81745e-12	GLS	Lamb2
1.81614e-05	0.545671	0.489	0.356	0.33239	GLS	Flna
2.85933e-17	0.54067	0.323	0.098	5.23314e-13	GLS	Colec12
5.19183e-36	0.539293	0.271	0.035	9.50208e-32	GLS	Col1a1
2.66394e-09	0.53858	0.669	0.456	4.87553e-05	GLS	Cldn5
4.33393e-10	0.535391	0.789	0.598	7.93196e-06	GLS	Rgs5
1.32848e-09	0.531265	0.737	0.528	2.43138e-05	GLS	Trp53i11
5.07663e-13	0.529813	0.451	0.203	9.29125e-09	GLS	S100a11
1.36463e-10	0.529448	0.91	0.76	2.49755e-06	GLS	Ly6a
7.76601e-13	0.529346	0.865	0.627	1.42133e-08	GLS	Shank1
1.12663e-08	0.528845	0.436	0.255	0.000206196	GLS	Abcb1a
4.09335e-16	0.527486	0.496	0.209	7.49164e-12	GLS	Ahnak
1.53833e-09	0.527096	0.624	0.423	2.81545e-05	GLS	Cd34
2.76738e-13	0.52646	0.977	0.767	5.06486e-09	GLS	Itpka
8.08614e-16	0.525556	0.917	0.739	1.47993e-11	GLS	Cacna2d1
6.09684e-13	0.524602	0.323	0.119	1.11584e-08	GLS	Fbln1
3.13506e-13	0.522816	0.85	0.627	5.73779e-09	GLS	Pltp
1.70918e-12	0.516734	1	0.95	3.12815e-08	GLS	Nrgn
1.45121e-22	0.51653	0.353	0.094	2.656e-18	GLS	Foxc1
4.48115e-07	0.515855	0.519	0.382	0.0082014	GLS	Tmem64
2.94657e-17	0.514409	1	0.976	5.39281e-13	GLS	Ppp1r1a
4.86465e-12	0.50954	0.368	0.156	8.90329e-08	GLS	Sult1a1
1.35902e-08	0.509494	0.774	0.553	0.000248728	GLS	H2-K1
5.61087e-13	0.507755	0.977	0.887	1.0269e-08	GLS	Fbxo2
9.16371e-13	0.506911	0.902	0.744	1.67714e-08	GLS	Tcf4
2.68061e-13	0.505862	0.97	0.792	4.90604e-09	GLS	Stx1a
1.0518e-09	0.503951	0.526	0.309	1.925e-05	GLS	Klf2
1.0612e-12	0.502956	1	0.977	1.94221e-08	GLS	Cck
8.90733e-11	0.502089	0.429	0.212	1.63022e-06	GLS	Serpinh1
6.17356e-13	0.498085	1	0.892	1.12988e-08	GLS	Hpcal4
1.2001e-13	0.495566	0.925	0.747	2.19642e-09	GLS	Neurl1a
3.06516e-06	0.493409	0.564	0.442	0.0560986	GLS	Ltbp4
1.98277e-14	0.492906	0.992	0.87	3.62886e-10	GLS	Pantr1
6.02165e-19	0.49246	0.331	0.095	1.10208e-14	GLS	Ndnf
8.91877e-13	0.492296	0.992	0.953	1.63231e-08	GLS	Plpp3
2.08328e-26	0.488533	1	1	3.81281e-22	GLS	Clu
4.46342e-07	0.487815	0.444	0.273	0.00816894	GLS	Bcam
5.55857e-25	0.486181	1	1	1.01733e-20	GLS	mt-Nd1
1.21641e-10	0.48575	0.677	0.454	2.22627e-06	GLS	Lhx2
2.51427e-14	0.485664	1	0.938	4.60162e-10	GLS	Id2
2.69545e-16	0.484321	0.857	0.479	4.93321e-12	GLS	Slc30a3
1.89487e-11	0.484137	0.985	0.818	3.46799e-07	GLS	Cplx2
1.87727e-09	0.483803	0.218	0.075	3.43578e-05	GLS	Cd74
5.32782e-12	0.481194	0.444	0.205	9.75098e-08	GLS	Prelp
2.68052e-10	0.479292	0.789	0.607	4.90589e-06	GLS	Plec
8.12313e-13	0.478396	0.985	0.9	1.4867e-08	GLS	Dgkz
5.5438e-10	0.47742	0.474	0.25	1.01463e-05	GLS	Kit
7.2084e-12	0.476268	0.301	0.113	1.31928e-07	GLS	Cnn2
3.55365e-14	0.476227	0.985	0.855	6.50389e-10	GLS	Npy
5.79207e-05	0.473506	0.15	0.063	1	GLS	Myh11
2.9276e-11	0.473342	0.827	0.601	5.35809e-07	GLS	Rasgrf2
3.82432e-11	0.472587	0.466	0.244	6.99927e-07	GLS	Scara3
6.56777e-12	0.465338	0.925	0.835	1.20203e-07	GLS	Marc2
1.30332e-06	0.46453	0.421	0.257	0.0238533	GLS	Hspb1
7.88503e-09	0.463357	0.714	0.554	0.000144312	GLS	Lgals1
2.26503e-08	0.462561	0.789	0.626	0.000414546	GLS	Igfbp5
3.07399e-10	0.461406	0.94	0.756	5.62601e-06	GLS	Mgll
4.25128e-11	0.459034	0.977	0.82	7.78069e-07	GLS	Cabp1
9.64417e-28	0.458208	0.241	0.037	1.76508e-23	GLS	Ranbp3l
1.81217e-13	0.456277	1	0.982	3.31664e-09	GLS	Atp1a1
3.12562e-17	0.452653	0.278	0.074	5.72052e-13	GLS	Cp
4.93868e-22	0.449473	0.241	0.046	9.03878e-18	GLS	Mrc2
1.07254e-25	0.44829	1	1	1.96296e-21	GLS	mt-Atp6
3.30806e-10	0.446992	1	0.893	6.0544e-06	GLS	Slc17a7
1.38625e-06	0.446713	0.872	0.741	0.0253711	GLS	Alcam
3.96161e-10	0.44441	0.895	0.741	7.25054e-06	GLS	S1pr1
1.03863e-06	0.441909	0.474	0.31	0.019009	GLS	Srgn
3.70107e-11	0.440556	0.992	0.959	6.7737e-07	GLS	Gng5
2.56897e-11	0.439735	0.496	0.26	4.70173e-07	GLS	Dio2
8.24924e-12	0.43847	1	0.982	1.50978e-07	GLS	Fbxl16
2.76571e-12	0.43154	0.992	0.902	5.06181e-08	GLS	Enc1
1.53879e-17	0.427419	0.226	0.049	2.81629e-13	GLS	Lum
6.82496e-27	0.425407	1	1	1.2491e-22	GLS	mt-Co3
2.00321e-09	0.424117	0.895	0.783	3.66628e-05	GLS	Slc2a1
3.45447e-14	0.4241	0.992	0.942	6.32236e-10	GLS	Ppp1r9b
3.25622e-18	0.422654	0.346	0.102	5.95954e-14	GLS	Bmp6
2.09918e-10	0.420994	0.977	0.866	3.84192e-06	GLS	Dlgap1
2.48544e-09	0.418822	0.782	0.581	4.54885e-05	GLS	Prkca
6.1965e-07	0.418612	0.564	0.394	0.0113408	GLS	Rras
3.44393e-06	0.413354	0.451	0.292	0.0630309	GLS	Ctla2a
8.32015e-44	0.412828	0.18	0.01	1.52275e-39	GLS	Fam180a
2.54482e-10	0.409791	0.955	0.866	4.65754e-06	GLS	Cacnb3
5.18983e-08	0.409129	0.722	0.543	0.000949842	GLS	Nfib
1.18897e-07	0.408088	0.842	0.646	0.00217604	GLS	H2-D1
7.69054e-07	0.407991	0.391	0.22	0.0140752	GLS	Spp1
5.57004e-10	0.407572	0.985	0.961	1.01943e-05	GLS	Lrp1
1.92172e-05	0.406697	0.504	0.369	0.351714	GLS	Tapbp
5.30284e-07	0.405486	0.496	0.326	0.00970526	GLS	Vcam1
1.11526e-10	0.403443	0.985	0.959	2.04114e-06	GLS	Scg3
1.18423e-22	0.402819	0.211	0.034	2.16739e-18	GLS	Sphk1
3.00508e-09	0.402057	0.992	0.926	5.49989e-05	GLS	Bcan
2.00473e-06	0.401943	0.684	0.539	0.0366906	GLS	F3
7.77784e-09	0.401625	0.466	0.257	0.00014235	GLS	Clic1
7.18816e-09	0.399172	0.429	0.229	0.000131558	GLS	Oaf
7.56353e-06	0.398392	0.429	0.271	0.138428	GLS	Itih5
7.28335e-08	0.398219	0.729	0.556	0.001333	GLS	Slc38a3
3.1693e-18	0.397991	0.211	0.042	5.80045e-14	GLS	Ccl19
1.99905e-15	0.397991	1	0.997	3.65866e-11	GLS	Sparcl1
1.9706e-10	0.397684	0.421	0.202	3.6066e-06	GLS	Anxa2
3.49025e-05	0.396203	0.564	0.447	0.638786	GLS	Pcca
4.15306e-10	0.392435	1	0.987	7.60092e-06	GLS	Laptm4a
4.24499e-10	0.391975	0.925	0.671	7.76918e-06	GLS	Dkk3
4.81241e-45	0.391065	0.226	0.017	8.80767e-41	GLS	Asgr1
1.37332e-11	0.39	1	0.988	2.51345e-07	GLS	Cspg5
5.61687e-06	0.388822	0.406	0.26	0.1028	GLS	Fcgrt
1.47203e-09	0.388449	0.406	0.205	2.69411e-05	GLS	Podxl
7.96488e-06	0.387406	0.406	0.25	0.145773	GLS	Cald1
2.89445e-05	0.386997	0.398	0.257	0.529743	GLS	Lcat
2.80404e-09	0.386345	0.925	0.844	5.13195e-05	GLS	Fxyd1
9.94153e-15	0.380285	0.293	0.091	1.8195e-10	GLS	Fmo1
3.40474e-08	0.380027	0.729	0.496	0.000623136	GLS	Kcnh3
9.94104e-07	0.379	0.827	0.743	0.0181941	GLS	Tacc1
8.66036e-06	0.378765	0.398	0.257	0.158502	GLS	Tspo
3.17194e-07	0.378248	0.767	0.596	0.00580529	GLS	Akt2
6.4328e-10	0.378217	0.895	0.7	1.17733e-05	GLS	Hopx
1.87678e-07	0.378162	0.895	0.779	0.00343488	GLS	Rasl10b
1.78077e-06	0.375569	0.647	0.485	0.0325917	GLS	Kctd1
1.68195e-07	0.375022	0.812	0.639	0.00307831	GLS	Camkk2
1.36775e-09	0.373771	0.624	0.393	2.50326e-05	GLS	Ezr
1.53031e-07	0.372922	0.429	0.242	0.00280077	GLS	Ddit4l
1.98766e-07	0.37277	0.278	0.129	0.00363781	GLS	Tgfbr3
2.33261e-08	0.372647	0.932	0.807	0.000426915	GLS	Ly6c1
3.87403e-08	0.37238	0.594	0.384	0.000709025	GLS	Plxnd1
7.05725e-06	0.36695	0.436	0.28	0.129162	GLS	Zfp36l1
8.1771e-06	0.366865	0.759	0.69	0.149657	GLS	Grin2a
2.65676e-24	0.36529	1	1	4.8624e-20	GLS	mt-Cytb
8.31676e-10	0.363733	0.805	0.569	1.52213e-05	GLS	Lrrc17
7.03947e-08	0.359813	0.744	0.511	0.00128836	GLS	Egr3
7.07897e-12	0.359365	0.992	0.985	1.29559e-07	GLS	Gstm1
1.82171e-06	0.357198	0.662	0.475	0.033341	GLS	Fgfr1
0.000199267	0.357148	0.564	0.446	1	GLS	Il6st
9.7883e-10	0.357087	0.398	0.19	1.79146e-05	GLS	Maf
0.000169022	0.356703	0.564	0.444	1	GLS	Isyna1
1.15614e-07	0.355744	0.579	0.379	0.00211596	GLS	Ephx1
1.05436e-06	0.354672	0.97	0.911	0.0192969	GLS	Mmd2
8.46859e-09	0.352486	0.865	0.662	0.000154992	GLS	Cacng3
2.78365e-13	0.35102	0.226	0.062	5.09464e-09	GLS	Klf4
5.15969e-07	0.350289	0.774	0.606	0.00944327	GLS	Fjx1
7.00065e-10	0.350226	0.293	0.119	1.28126e-05	GLS	Tgm2
1.88198e-17	0.348352	0.271	0.069	3.4444e-13	GLS	Adgra2
8.67815e-20	0.347771	0.248	0.052	1.58828e-15	GLS	Gstm2
3.92108e-05	0.345842	0.474	0.331	0.717636	GLS	Vcl
0.000186233	0.345712	0.774	0.656	1	GLS	Myl12a
4.15241e-08	0.344779	0.955	0.876	0.000759975	GLS	Acsbg1
1.15401e-09	0.344608	0.248	0.091	2.11207e-05	GLS	Mustn1
9.2964e-06	0.344212	0.827	0.7	0.170143	GLS	Dusp14
3.11877e-06	0.343522	0.383	0.222	0.0570797	GLS	Pdzrn3
8.22453e-06	0.342277	0.812	0.637	0.150525	GLS	Scrg1
0.00035193	0.340891	0.398	0.285	1	GLS	Abcg2
9.37282e-08	0.339633	0.436	0.243	0.00171541	GLS	Disp3
3.18723e-05	0.338791	0.368	0.229	0.583327	GLS	Apcdd1
2.05582e-05	0.338382	0.639	0.477	0.376256	GLS	Car4
1.3106e-09	0.338163	0.301	0.123	2.39867e-05	GLS	Perp
1.54111e-20	0.337994	0.195	0.032	2.82053e-16	GLS	Cped1
3.61271e-06	0.337278	0.699	0.525	0.0661199	GLS	Mllt6
3.07231e-05	0.336741	0.632	0.497	0.562293	GLS	Aldh1l1
9.75872e-06	0.336441	0.466	0.306	0.178604	GLS	Pbxip1
1.0265e-07	0.33621	0.331	0.162	0.00187871	GLS	Copz2
9.42122e-08	0.333833	0.992	0.917	0.00172427	GLS	Sptbn2
3.21683e-05	0.33013	0.368	0.232	0.588745	GLS	Anxa3
3.86584e-07	0.330096	1	0.938	0.00707526	GLS	Mlc1
3.37923e-08	0.328925	0.729	0.483	0.000618466	GLS	Igfbp4
1.16306e-05	0.327962	0.602	0.44	0.212864	GLS	Shank2
5.61198e-09	0.327701	1	0.978	0.00010271	GLS	Sirpa
1.36524e-07	0.327014	0.338	0.168	0.00249866	GLS	Tns2
1.64029e-17	0.325839	0.188	0.035	3.00205e-13	GLS	Bmp4
1.84825e-07	0.325676	0.684	0.439	0.00338266	GLS	Rasl10a
0.000176998	0.322182	0.429	0.302	1	GLS	Tnfrsf19
6.84353e-08	0.32114	0.211	0.081	0.0012525	GLS	Col6a2
5.05919e-13	0.318055	0.233	0.067	9.25932e-09	GLS	Phldb2
3.18052e-06	0.317313	0.759	0.582	0.0582098	GLS	Arhgap33
1.54697e-06	0.31566	0.85	0.737	0.0283127	GLS	Zdhhc8
2.55669e-06	0.315517	0.857	0.663	0.0467925	GLS	Golga7b
8.00168e-08	0.314993	1	0.955	0.00146447	GLS	Zfp365
2.58302e-05	0.314964	0.827	0.722	0.472745	GLS	Aldh2
8.47853e-05	0.31354	0.729	0.603	1	GLS	Dag1
8.60246e-06	0.313158	0.368	0.209	0.157442	GLS	Cav1
1.31999e-05	0.313031	0.917	0.824	0.241585	GLS	Gja1
7.32577e-06	0.312667	0.158	0.062	0.134076	GLS	Inmt
0.00562545	0.312348	0.421	0.343	1	GLS	Ptbp1
5.73559e-05	0.312222	0.617	0.48	1	GLS	Dab1
1.97836e-08	0.312146	0.459	0.245	0.00036208	GLS	Rlbp1
8.16233e-06	0.311919	0.541	0.371	0.149387	GLS	Flrt2
2.69305e-09	0.31116	0.271	0.105	4.92883e-05	GLS	Smoc2
0.000181116	0.309965	0.594	0.467	1	GLS	Nfix
1.14285e-05	0.309773	0.85	0.775	0.209164	GLS	Lrrc58
1.39053e-15	0.308857	0.301	0.087	2.54495e-11	GLS	Rcn3
3.45583e-05	0.308177	0.504	0.367	0.632486	GLS	Ppp1r3c
3.78438e-06	0.306747	0.962	0.878	0.0692618	GLS	Slc3a2
0.000220503	0.306335	0.744	0.64	1	GLS	Por
5.47813e-13	0.305961	1	1	1.00261e-08	GLS	Mt1
1.15986e-06	0.305571	0.331	0.175	0.0212278	GLS	Wfdc1
6.01101e-10	0.305508	0.263	0.096	1.10013e-05	GLS	Cemip
0.000258157	0.305381	0.481	0.366	1	GLS	Pak6
1.82149e-07	0.304734	0.323	0.157	0.00333369	GLS	S100a4
0.000683457	0.304597	0.496	0.381	1	GLS	Prodh
5.16274e-31	0.303374	0.173	0.015	9.44885e-27	GLS	Fgfbp1
8.61183e-05	0.303323	0.429	0.296	1	GLS	Tm4sf1
1.12605e-06	0.302783	0.301	0.151	0.020609	GLS	Arhgap29
0.00155075	0.301531	0.323	0.224	1	GLS	Bst2
3.65692e-06	0.300708	0.481	0.304	0.066929	GLS	Dact2
1.72686e-05	0.300241	0.932	0.909	0.316049	GLS	Acsl6
0.000543339	0.298783	0.398	0.284	1	GLS	Cpq
3.38873e-07	0.297871	0.992	0.982	0.00620205	GLS	S100a1
0.000213741	0.297209	0.842	0.743	1	GLS	Malat1
0.00221911	0.296284	0.511	0.423	1	GLS	Tjp1
8.63609e-06	0.29626	0.947	0.865	0.158058	GLS	Dact3
0.000122696	0.295651	0.398	0.262	1	GLS	Adgrl4
0.00122298	0.295002	0.729	0.641	1	GLS	Hexa
3.68535e-08	0.29471	0.286	0.124	0.000674493	GLS	Gas1
4.95751e-06	0.293816	0.977	0.859	0.0907324	GLS	Adcy1
0.0065229	0.293027	0.571	0.506	1	GLS	Sdc4
7.02808e-06	0.292642	0.917	0.826	0.128628	GLS	Ppme1
2.68166e-11	0.292023	1	0.997	4.90797e-07	GLS	Tspan7
0.00312484	0.29185	0.481	0.382	1	GLS	Cdc42ep4
0.00556687	0.290806	0.571	0.506	1	GLS	Bmpr1a
6.0589e-11	0.289753	1	0.997	1.1089e-06	GLS	Aldoc
0.00366478	0.289376	0.534	0.449	1	GLS	Kbtbd11
1.93271e-07	0.289347	0.383	0.199	0.00353725	GLS	Frzb
0.00106148	0.289207	0.444	0.324	1	GLS	Cux2
1.41719e-09	0.28912	0.293	0.117	2.59375e-05	GLS	Stom
5.48283e-06	0.288521	0.414	0.246	0.100347	GLS	Emx1
7.7515e-09	0.28825	1	0.999	0.000141868	GLS	Gstm5
1.35862e-07	0.287297	0.977	0.894	0.00248655	GLS	Cd63
1.33567e-06	0.287211	0.992	0.913	0.0244455	GLS	Lingo1
1.60489e-08	0.287071	1	0.993	0.000293726	GLS	Ttyh1
4.05235e-08	0.286957	1	0.989	0.000741661	GLS	Epn1
9.38595e-07	0.285754	0.293	0.144	0.0171782	GLS	Cdkn1c
0.00172275	0.284511	0.571	0.464	1	GLS	Synpo
1.54374e-05	0.284116	0.91	0.764	0.282535	GLS	S100a10
0.000711382	0.284025	0.398	0.284	1	GLS	Esam
0.000141824	0.283933	0.195	0.096	1	GLS	Fbln5
4.93056e-07	0.282456	0.992	0.975	0.00902391	GLS	Abr
5.77818e-05	0.282082	0.662	0.491	1	GLS	Inka2
1.06881e-09	0.282029	0.233	0.081	1.95613e-05	GLS	Enpp1
2.85188e-08	0.281589	0.18	0.06	0.000521951	GLS	Clec14a
0.00023936	0.279645	0.594	0.459	1	GLS	Plekho1
8.70317e-13	0.278272	0.323	0.11	1.59285e-08	GLS	Igfn1
6.88674e-05	0.277598	0.872	0.725	1	GLS	Gas7
7.88607e-05	0.27646	0.308	0.178	1	GLS	Hspb8
0.000484837	0.2764	0.639	0.538	1	GLS	Tst
0.000476852	0.275552	0.767	0.645	1	GLS	Slc27a1
6.88525e-05	0.274558	0.744	0.584	1	GLS	Gm2a
0.000308334	0.274245	0.346	0.218	1	GLS	Lyz2
1.41167e-07	0.27199	0.256	0.109	0.00258363	GLS	Tnfsf13
5.69783e-05	0.271444	0.977	0.912	1	GLS	Dlgap3
4.21124e-06	0.270863	0.835	0.646	0.0770741	GLS	Iqsec2
0.000367547	0.27063	0.767	0.629	1	GLS	Man1a2
0.00180484	0.270354	0.677	0.554	1	GLS	Aldh1a1
1.96967e-05	0.269847	1	0.97	0.360489	GLS	Kifc2
0.000197289	0.269546	0.669	0.533	1	GLS	Junb
0.000284866	0.267737	0.722	0.59	1	GLS	Syne1
0.00103778	0.266875	0.444	0.332	1	GLS	Flt1
4.19884e-05	0.26659	0.97	0.947	0.768472	GLS	Tpm1
7.62267e-13	0.266397	0.248	0.074	1.3951e-08	GLS	Hmgcs2
1.74097e-06	0.26614	0.383	0.213	0.0318633	GLS	Mapk4
1.53322e-06	0.26527	0.992	0.931	0.028061	GLS	Crip2
4.50221e-14	0.265039	0.15	0.028	8.23994e-10	GLS	Ptgis
9.08852e-21	0.263872	0.128	0.013	1.66338e-16	GLS	Dapl1
7.31968e-11	0.263833	0.256	0.086	1.33965e-06	GLS	Eya1
2.8771e-06	0.263451	0.925	0.843	0.0526566	GLS	Chst2
8.32844e-06	0.263199	0.947	0.928	0.152427	GLS	Fads1
0.000594911	0.262714	0.699	0.596	1	GLS	Aifm3
7.23776e-06	0.262244	0.962	0.911	0.132465	GLS	Nell2
0.00451693	0.262243	0.782	0.735	1	GLS	Palm
9.06838e-06	0.261543	1	0.974	0.16597	GLS	Ramp1
4.79513e-05	0.260858	0.759	0.61	0.877604	GLS	Slc9a3r1
2.62109e-14	0.260766	1	1	4.79712e-10	GLS	Rps29
0.000185329	0.26043	0.632	0.508	1	GLS	Pitpnm2
5.62545e-05	0.259846	0.932	0.89	1	GLS	Pygb
0.000412934	0.25968	0.248	0.144	1	GLS	Pdpn
0.00102056	0.259456	0.451	0.338	1	GLS	Neurl1b
0.000535263	0.259421	0.444	0.319	1	GLS	Suclg2
0.000524032	0.259369	0.722	0.618	1	GLS	Grn
0.00289313	0.258632	0.617	0.539	1	GLS	Ablim1
8.09414e-43	0.258457	0.143	0.005	1.48139e-38	GLS	Slc47a1
1.50566e-06	0.257963	0.895	0.671	0.0275566	GLS	Gda
0.000184527	0.257379	0.902	0.834	1	GLS	Fgf13
1.30836e-06	0.257154	0.286	0.137	0.0239456	GLS	Crh
2.24707e-05	0.257129	0.985	0.965	0.41126	GLS	Ppib
5.03157e-10	0.257017	0.203	0.063	9.20878e-06	GLS	Tap1
0.00169843	0.256574	0.459	0.349	1	GLS	Prex2
1.36175e-07	0.256104	1	0.994	0.00249227	GLS	Sptan1
1.53171e-12	0.25593	1	1	2.80333e-08	GLS	Rpl29
0.00237295	0.255524	0.752	0.655	1	GLS	Egfl7
0.00167833	0.255385	0.556	0.437	1	GLS	Hes5
0.00243948	0.255373	0.511	0.417	1	GLS	Naaa
9.09278e-05	0.255208	0.414	0.271	1	GLS	Col4a1
0.000717933	0.255055	0.564	0.433	1	GLS	Lix1
0.000186225	0.254838	0.571	0.427	1	GLS	Ccnd3
0.000127552	0.25396	0.271	0.151	1	GLS	Tinagl1
2.77426e-05	0.253602	0.805	0.652	0.507744	GLS	Homer1
0.000316453	0.253571	0.451	0.305	1	GLS	Bhlhe22
1.76892e-05	0.252535	0.263	0.137	0.323748	GLS	Pros1
8.63881e-07	0.252057	0.985	0.834	0.0158108	GLS	Ptk2b
3.07088e-05	0.251641	0.346	0.2	0.562032	GLS	Pecam1
0.00135228	0.251308	0.789	0.752	1	GLS	Cdk2ap1
0.00891314	0.25109	0.451	0.381	1	GLS	Axl

### Sheet: Hippocampus
p_val	avg_log2FC	pct.1	pct.2	p_val_adj	cluster	gene
8.7325e-20	2.60693	1	0.898	1.59822e-15	Hippocampus	Hpca
7.51205e-48	2.45336	1	0.269	1.37486e-43	Hippocampus	Cabp7
1.8432e-20	2.38794	0.796	0.368	3.37342e-16	Hippocampus	Neurod6
7.5195e-28	2.24512	1	0.839	1.37622e-23	Hippocampus	Bok
1.74271e-17	1.94364	1	0.969	3.18951e-13	Hippocampus	Chgb
1.43606e-18	1.91464	0.939	0.698	2.62828e-14	Hippocampus	Cpne6
2.56459e-17	1.7208	0.837	0.47	4.69372e-13	Hippocampus	Cpne4
7.09343e-26	1.7009	1	0.989	1.29824e-21	Hippocampus	Cnih2
6.14419e-22	1.65614	0.918	0.474	1.12451e-17	Hippocampus	Hs3st4
3.15006e-19	1.64582	0.776	0.348	5.76525e-15	Hippocampus	Ccnd2
1.93097e-21	1.60069	0.918	0.538	3.53406e-17	Hippocampus	Wipf3
2.1672e-14	1.568	0.898	0.664	3.96641e-10	Hippocampus	Nptx1
3.43722e-18	1.46866	0.898	0.585	6.2908e-14	Hippocampus	Prkca
9.06003e-16	1.46546	0.837	0.521	1.65817e-11	Hippocampus	Gabra5
1.31204e-28	1.4506	0.653	0.14	2.40129e-24	Hippocampus	Npy2r
7.2523e-17	1.44187	1	0.837	1.32732e-12	Hippocampus	Zbtb18
2.82585e-12	1.43596	0.898	0.685	5.17186e-08	Hippocampus	Epha4
1.73714e-34	1.43422	0.714	0.139	3.17931e-30	Hippocampus	Klk8
5.81158e-20	1.40959	0.673	0.209	1.06364e-15	Hippocampus	Lrrc10b
2.63183e-31	1.3817	0.714	0.155	4.81678e-27	Hippocampus	Homer3
2.07171e-17	1.36234	0.694	0.266	3.79165e-13	Hippocampus	Prdm8
4.00754e-14	1.35073	1	0.905	7.33459e-10	Hippocampus	Enc1
2.23917e-21	1.30022	0.98	0.845	4.09813e-17	Hippocampus	Chst2
4.6606e-13	1.25833	0.837	0.543	8.52983e-09	Hippocampus	Dock9
2.18563e-12	1.25832	0.918	0.68	4.00014e-08	Hippocampus	Dkk3
6.17326e-11	1.24579	1	0.924	1.12983e-06	Hippocampus	Rasgrp1
2.54359e-91	1.23217	0.612	0.031	4.65528e-87	Hippocampus	Otos
1.06947e-14	1.20279	0.776	0.361	1.95734e-10	Hippocampus	Neurod2
3.62908e-14	1.2021	0.837	0.447	6.64194e-10	Hippocampus	Epha7
2.5705e-11	1.18316	0.694	0.358	4.70454e-07	Hippocampus	Kctd4
1.86096e-11	1.17214	0.959	0.816	3.40593e-07	Hippocampus	Prkcg
1.06847e-12	1.17146	0.98	0.912	1.9555e-08	Hippocampus	Nptxr
7.6641e-10	1.16639	1	0.995	1.40268e-05	Hippocampus	Olfm1
1.55873e-09	1.15109	0.939	0.877	2.85279e-05	Hippocampus	Brinp1
5.83042e-11	1.13814	1	0.912	1.06708e-06	Hippocampus	Mmd
5.00543e-24	1.13679	0.714	0.185	9.16093e-20	Hippocampus	Nr4a3
6.38393e-17	1.13292	1	0.883	1.16839e-12	Hippocampus	Camta2
5.73614e-11	1.11845	0.673	0.331	1.04983e-06	Hippocampus	Tafa1
2.67759e-26	1.11362	0.735	0.186	4.90052e-22	Hippocampus	Shisa6
1.63045e-14	1.07733	0.612	0.216	2.98405e-10	Hippocampus	Cachd1
3.74589e-18	1.05715	1	0.926	6.85572e-14	Hippocampus	Camk2a
1.99701e-19	1.04855	0.592	0.158	3.65492e-15	Hippocampus	Golm1
3.52389e-21	1.04036	1	1	6.44942e-17	Hippocampus	Selenow
4.68596e-13	1.04022	0.98	0.84	8.57625e-09	Hippocampus	Ptk2b
5.8646e-12	1.03222	0.816	0.527	1.07334e-07	Hippocampus	Nbl1
2.47102e-18	1.03215	0.694	0.222	4.52247e-14	Hippocampus	Pcdh20
3.46881e-09	1.02642	0.918	0.757	6.34861e-05	Hippocampus	Ak5
4.45733e-10	1.01437	0.776	0.536	8.15781e-06	Hippocampus	Epha5
6.45258e-10	1.01299	0.959	0.88	1.18095e-05	Hippocampus	Klhl2
9.98443e-11	1.00351	0.837	0.565	1.82735e-06	Hippocampus	Clstn2
2.11927e-09	1.00183	0.735	0.45	3.87869e-05	Hippocampus	St6galnac5
2.62147e-11	0.992161	1	0.897	4.79781e-07	Hippocampus	Slc17a7
2.65698e-14	0.990222	0.878	0.438	4.86281e-10	Hippocampus	Hsd11b1
1.20196e-11	0.986894	1	0.978	2.19984e-07	Hippocampus	Cck
2.27867e-10	0.985043	1	0.984	4.17042e-06	Hippocampus	Syn2
1.49321e-12	0.984106	0.796	0.535	2.73288e-08	Hippocampus	Stim2
8.60719e-11	0.973191	1	0.99	1.57529e-06	Hippocampus	Chn1
6.97144e-12	0.963245	0.939	0.762	1.27591e-07	Hippocampus	Arhgef25
1.10475e-12	0.939118	0.959	0.916	2.02192e-08	Hippocampus	Amph
7.44752e-09	0.936037	0.959	0.866	0.000136304	Hippocampus	Lmo4
2.11373e-09	0.935992	0.796	0.568	3.86854e-05	Hippocampus	Msra
5.5289e-11	0.928498	0.959	0.779	1.0119e-06	Hippocampus	Ogfrl1
2.78285e-14	0.92515	1	0.93	5.09318e-10	Hippocampus	Psd
6.89857e-15	0.924117	0.959	0.835	1.26258e-10	Hippocampus	Fgf13
4.46264e-18	0.917835	0.755	0.278	8.16752e-14	Hippocampus	Nr3c2
1.55579e-14	0.917054	0.633	0.223	2.84741e-10	Hippocampus	Nectin3
1.57011e-10	0.911209	0.98	0.913	2.87362e-06	Hippocampus	Nell2
7.50297e-11	0.897163	0.612	0.245	1.37319e-06	Hippocampus	Rasd1
5.90652e-20	0.895253	0.714	0.218	1.08101e-15	Hippocampus	Trhde
1.24196e-21	0.89	0.531	0.112	2.27303e-17	Hippocampus	Lpl
1.60256e-07	0.887084	0.776	0.642	0.002933	Hippocampus	Camk1d
4.52483e-11	0.8869	0.959	0.806	8.28134e-07	Hippocampus	Limd2
4.34939e-05	0.886452	1	0.998	0.796025	Hippocampus	Ywhah
1.81275e-11	0.885453	0.959	0.862	3.3177e-07	Hippocampus	Gria1
5.29172e-09	0.883771	1	0.992	9.6849e-05	Hippocampus	Ppp3ca
1.46564e-08	0.873109	1	0.992	0.000268241	Hippocampus	Dnm1
3.38051e-06	0.873034	1	0.957	0.0618701	Hippocampus	Snca
3.35966e-11	0.871635	0.673	0.306	6.14885e-07	Hippocampus	Bhlhe22
5.14375e-09	0.868801	0.776	0.552	9.41408e-05	Hippocampus	Faah
4.91384e-09	0.859726	0.98	0.871	8.99331e-05	Hippocampus	Wasf1
7.01325e-09	0.858246	0.98	0.939	0.000128356	Hippocampus	Slc25a22
1.93701e-12	0.855963	0.98	0.978	3.54512e-08	Hippocampus	Sdcbp
1.3255e-45	0.854712	0.531	0.051	2.42593e-41	Hippocampus	Cldn22
8.14703e-05	0.852121	0.551	0.358	1	Hippocampus	Bdnf
1.86776e-06	0.850966	0.918	0.861	0.0341837	Hippocampus	Cnrip1
5.31609e-17	0.850793	1	1	9.7295e-13	Hippocampus	Cops9
9.67525e-08	0.84911	1	0.994	0.00177076	Hippocampus	Ppp3r1
2.1787e-07	0.8452	1	0.893	0.00398745	Hippocampus	Nrn1
1.14335e-27	0.84427	0.531	0.087	2.09257e-23	Hippocampus	Ptgs2
2.91776e-07	0.839856	0.857	0.781	0.00534008	Hippocampus	Lgi1
1.71011e-13	0.838994	0.714	0.295	3.12985e-09	Hippocampus	Zbtb20
1.21076e-14	0.838061	0.714	0.278	2.21593e-10	Hippocampus	Lats2
1.23074e-06	0.837611	0.755	0.664	0.0225249	Hippocampus	Adora1
1.55365e-09	0.823139	1	0.937	2.84349e-05	Hippocampus	Slc24a2
7.58191e-09	0.820229	0.939	0.919	0.000138764	Hippocampus	Arpc5
2.1244e-28	0.819074	0.592	0.105	3.88807e-24	Hippocampus	Pkp2
6.35112e-08	0.817329	1	0.995	0.00116238	Hippocampus	Ncdn
5.9807e-08	0.815501	0.612	0.338	0.00109459	Hippocampus	Cog5
4.77247e-07	0.81461	0.837	0.653	0.00873458	Hippocampus	Erc2
6.43296e-10	0.812635	0.735	0.431	1.17736e-05	Hippocampus	Orai2
2.50231e-10	0.810625	0.918	0.75	4.57972e-06	Hippocampus	Prickle2
5.13057e-08	0.808697	0.816	0.548	0.000938997	Hippocampus	Cnksr2
1.02849e-11	0.806725	1	0.855	1.88235e-07	Hippocampus	Bsn
6.14734e-15	0.804342	0.571	0.167	1.12509e-10	Hippocampus	Rem2
5.03425e-10	0.801166	0.939	0.774	9.21369e-06	Hippocampus	Cdk14
4.07377e-07	0.799106	0.857	0.755	0.00745582	Hippocampus	Lrrn2
3.70161e-08	0.790735	0.776	0.562	0.000677468	Hippocampus	Bcl11a
5.14554e-12	0.788616	0.959	0.762	9.41737e-08	Hippocampus	Mgll
4.78273e-05	0.788062	0.653	0.489	0.875335	Hippocampus	Dock4
2.46647e-19	0.785369	0.531	0.117	4.51412e-15	Hippocampus	Cyp26b1
1.1495e-09	0.78038	0.918	0.761	2.10381e-05	Hippocampus	Tomm34
3.94821e-23	0.779894	0.592	0.126	7.22601e-19	Hippocampus	Rnf182
3.65862e-10	0.779638	0.959	0.825	6.69601e-06	Hippocampus	Cplx2
9.20904e-17	0.776161	0.469	0.107	1.68544e-12	Hippocampus	Smoc2
3.40832e-08	0.76925	1	0.995	0.00062379	Hippocampus	Nckap1
5.98306e-12	0.761915	0.98	0.92	1.09502e-07	Hippocampus	Sptbn2
8.80813e-40	0.7604	0.449	0.041	1.61206e-35	Hippocampus	Il16
1.55834e-10	0.758334	0.918	0.651	2.85207e-06	Hippocampus	Nrip3
5.29456e-13	0.751047	1	0.979	9.6901e-09	Hippocampus	Nefl
6.79025e-10	0.750617	1	0.995	1.24275e-05	Hippocampus	Npdc1
7.11648e-09	0.750453	0.796	0.446	0.000130246	Hippocampus	Ano3
1.20381e-06	0.74689	0.939	0.902	0.0220321	Hippocampus	Rph3a
7.31613e-05	0.745634	1	0.977	1	Hippocampus	Sh3gl2
4.23505e-21	0.74544	0.51	0.105	7.751e-17	Hippocampus	Tnfaip8l3
1.39662e-08	0.740981	0.918	0.707	0.00025561	Hippocampus	Hopx
8.64191e-08	0.737181	0.633	0.345	0.00158164	Hippocampus	Sipa1l3
1.31758e-22	0.73621	0.49	0.088	2.41144e-18	Hippocampus	Olfml2b
9.52758e-10	0.732515	1	0.994	1.74374e-05	Hippocampus	Scn1b
6.71481e-09	0.730849	0.98	0.962	0.000122894	Hippocampus	Aak1
1.52354e-08	0.725472	1	0.969	0.000278838	Hippocampus	Ly6e
9.5543e-15	0.723562	1	0.973	1.74863e-10	Hippocampus	Nsmf
3.07886e-06	0.721915	0.755	0.538	0.0563493	Hippocampus	Dagla
6.95486e-06	0.717835	0.673	0.484	0.127288	Hippocampus	Sh3bp5
3.04244e-72	0.715086	0.429	0.018	5.56828e-68	Hippocampus	Iyd
3.15933e-07	0.711352	0.959	0.936	0.0057822	Hippocampus	Rnf112
7.26651e-10	0.711258	1	0.869	1.32992e-05	Hippocampus	Prkce
6.03653e-08	0.711074	1	0.989	0.00110481	Hippocampus	Stmn2
2.3926e-15	0.705933	0.469	0.119	4.37895e-11	Hippocampus	Crlf1
6.71716e-14	0.704808	0.551	0.171	1.22937e-09	Hippocampus	Tgfb2
2.23921e-07	0.703889	1	0.94	0.0040982	Hippocampus	Fxyd7
5.47823e-12	0.703079	0.796	0.4	1.00263e-07	Hippocampus	Lmo1
1.13541e-10	0.702009	0.531	0.19	2.07802e-06	Hippocampus	Rerg
1.86068e-11	0.699456	0.816	0.432	3.40541e-07	Hippocampus	Dok6
8.86236e-06	0.69943	1	0.996	0.162199	Hippocampus	Eif1b
2.67588e-06	0.695084	0.592	0.354	0.048974	Hippocampus	Mpped2
1.84501e-11	0.686728	1	0.936	3.37673e-07	Hippocampus	Ap2a2
1.11937e-11	0.682076	0.673	0.298	2.04867e-07	Hippocampus	Susd6
7.19713e-08	0.677878	0.939	0.782	0.00131722	Hippocampus	Arhgef17
4.81665e-09	0.677088	0.98	0.902	8.81543e-05	Hippocampus	Matk
1.38464e-10	0.676134	0.469	0.155	2.53417e-06	Hippocampus	Cdh9
2.50211e-11	0.675054	1	0.876	4.57935e-07	Hippocampus	Kcnab2
1.34374e-11	0.674391	0.51	0.164	2.45932e-07	Hippocampus	Ccdc3
3.20149e-06	0.668257	0.755	0.556	0.0585937	Hippocampus	Nt5dc3
3.03323e-06	0.666229	0.816	0.655	0.0555141	Hippocampus	Pip4k2c
5.64851e-09	0.664159	1	0.989	0.000103379	Hippocampus	Ccdc85b
5.95686e-06	0.66244	0.898	0.83	0.109022	Hippocampus	Fam131a
7.16022e-09	0.661916	0.837	0.523	0.000131046	Hippocampus	Rims1
1.67496e-09	0.660631	0.939	0.656	3.0655e-05	Hippocampus	Rapgef2
1.85e-06	0.658741	0.694	0.481	0.0338587	Hippocampus	Fgfr1
1.23498e-06	0.657055	0.918	0.785	0.0226026	Hippocampus	Rab15
4.70512e-06	0.656036	0.755	0.493	0.0861132	Hippocampus	Il34
9.04722e-06	0.654895	0.918	0.817	0.165582	Hippocampus	Ppm1e
3.29024e-16	0.651917	1	0.999	6.0218e-12	Hippocampus	Cpe
2.28566e-09	0.648434	0.98	0.956	4.18321e-05	Hippocampus	Arhgef4
1.06948e-09	0.645819	1	0.872	1.95736e-05	Hippocampus	Pip5k1c
5.1917e-27	0.645743	1	1	9.50186e-23	Hippocampus	Mt3
0.000209108	0.639583	0.796	0.655	1	Hippocampus	Sphkap
4.23722e-15	0.63944	0.408	0.088	7.75495e-11	Hippocampus	Tbata
2.61654e-05	0.636921	0.694	0.52	0.478878	Hippocampus	Aopep
2.97535e-12	0.636323	0.796	0.382	5.44548e-08	Hippocampus	Prkcd
6.49853e-11	0.633147	0.857	0.43	1.18936e-06	Hippocampus	Stac2
1.98846e-09	0.632205	1	0.994	3.63927e-05	Hippocampus	Thra
7.46264e-10	0.631585	0.918	0.615	1.36581e-05	Hippocampus	Zeb2
0.000236332	0.631446	0.816	0.692	1	Hippocampus	Grin2a
1.04104e-10	0.630884	0.571	0.226	1.90532e-06	Hippocampus	Lsm11
4.82256e-07	0.629589	0.592	0.291	0.00882626	Hippocampus	Sema3e
4.2038e-31	0.62748	0.327	0.028	7.6938e-27	Hippocampus	Cd109
2.9171e-07	0.626872	1	0.941	0.00533887	Hippocampus	Cadm2
7.05688e-09	0.625518	1	0.852	0.000129155	Hippocampus	Ddn
1.24011e-05	0.62001	0.918	0.727	0.226966	Hippocampus	Kcnip2
1.08795e-24	0.619494	0.367	0.046	1.99117e-20	Hippocampus	Mafa
1.24425e-08	0.61518	1	0.975	0.000227722	Hippocampus	Camk2b
5.01309e-08	0.610145	0.612	0.297	0.000917495	Hippocampus	Gm45716
1.23339e-06	0.609361	0.959	0.905	0.0225734	Hippocampus	Gng2
5.3591e-08	0.607619	0.592	0.28	0.000980823	Hippocampus	Slit1
1.56702e-09	0.606593	0.98	0.905	2.86797e-05	Hippocampus	Psd3
4.13822e-09	0.603669	1	0.936	7.57377e-05	Hippocampus	Trim2
4.73207e-08	0.60358	0.98	0.859	0.000866064	Hippocampus	Ociad2
4.55345e-05	0.603063	0.571	0.354	0.833373	Hippocampus	Tanc1
0.000818243	0.600953	0.898	0.79	1	Hippocampus	Fgfr1op2
7.35563e-07	0.600595	1	0.933	0.0134623	Hippocampus	Cadps
7.3053e-05	0.599287	0.959	0.954	1	Hippocampus	Epdr1
0.000132947	0.59779	0.98	0.888	1	Hippocampus	Sv2b
0.000275422	0.596875	0.612	0.485	1	Hippocampus	Crls1
4.68783e-11	0.596751	1	1	8.57966e-07	Hippocampus	Tmsb4x
0.000493281	0.593408	0.633	0.481	1	Hippocampus	Smpd3
2.21642e-06	0.592696	1	0.981	0.0405649	Hippocampus	Syn1
5.87785e-06	0.584888	0.776	0.624	0.107576	Hippocampus	Mgat4b
2.31605e-07	0.581464	0.551	0.254	0.00423884	Hippocampus	Islr2
0.00108303	0.58062	0.755	0.657	1	Hippocampus	Rabgap1l
2.83985e-06	0.577217	0.98	0.846	0.051975	Hippocampus	Lztr1
5.18209e-08	0.575974	0.653	0.328	0.000948426	Hippocampus	Mtmr12
1.10319e-07	0.57443	1	0.977	0.00201906	Hippocampus	Ppp1r1a
4.86055e-07	0.574371	0.878	0.563	0.00889578	Hippocampus	Foxg1
0.000420343	0.574215	0.673	0.568	1	Hippocampus	Scn3b
4.30859e-05	0.570856	0.755	0.601	0.788559	Hippocampus	Cyfip1
1.15514e-07	0.570595	0.857	0.525	0.00211413	Hippocampus	Tmem151b
1.16849e-05	0.570488	0.469	0.237	0.213856	Hippocampus	Grik4
8.24412e-06	0.570359	0.714	0.502	0.150884	Hippocampus	Myh14
4.56351e-06	0.569096	0.776	0.672	0.0835214	Hippocampus	Adam11
9.40257e-12	0.564834	0.551	0.181	1.72086e-07	Hippocampus	Serpina3n
0.000106554	0.564587	0.551	0.364	1	Hippocampus	Lurap1l
0.00123272	0.564388	0.98	0.982	1	Hippocampus	Gm42418
0.00182599	0.563377	0.837	0.806	1	Hippocampus	Ube2w
4.52646e-07	0.562276	0.939	0.71	0.00828432	Hippocampus	Ppfia3
4.301e-05	0.559452	0.816	0.593	0.787168	Hippocampus	Syne1
1.1389e-05	0.553392	0.878	0.732	0.208441	Hippocampus	Tspan17
2.02452e-05	0.5518	0.857	0.811	0.370527	Hippocampus	Pfkl
8.80693e-28	0.547438	0.388	0.044	1.61184e-23	Hippocampus	Prss35
2.32341e-07	0.546049	0.959	0.749	0.0042523	Hippocampus	Tcf4
9.52758e-05	0.54561	0.837	0.809	1	Hippocampus	Actr3b
1.99677e-07	0.543386	0.735	0.427	0.00365449	Hippocampus	Gpc1
5.95429e-05	0.542602	1	0.97	1	Hippocampus	Mt2
0.000257496	0.541369	0.755	0.673	1	Hippocampus	Srgap3
0.000142007	0.541106	0.469	0.258	1	Hippocampus	Kit
1.48338e-09	0.539523	1	0.98	2.71489e-05	Hippocampus	Trnp1
1.92672e-05	0.538518	0.449	0.234	0.352628	Hippocampus	Raver2
5.12545e-37	0.533902	0.429	0.04	9.3806e-33	Hippocampus	Ccbe1
2.58888e-07	0.532921	1	0.978	0.00473817	Hippocampus	Agap3
0.000226193	0.532318	0.98	0.938	1	Hippocampus	Snn
2.77471e-05	0.530853	0.531	0.304	0.507827	Hippocampus	Dhx33
0.00143517	0.530762	0.776	0.729	1	Hippocampus	Camkk1
0.00111621	0.529076	1	0.992	1	Hippocampus	Atp6v1g2
1.21096e-07	0.529	0.98	0.97	0.0022163	Hippocampus	Arpc3
1.59403e-07	0.525032	0.98	0.943	0.00291739	Hippocampus	Tmem160
2.4482e-05	0.52457	1	0.978	0.448069	Hippocampus	Snap91
0.000220249	0.524354	0.694	0.491	1	Hippocampus	Neto1
1.74305e-05	0.52429	0.776	0.545	0.319014	Hippocampus	Ifngr2
1.76662e-05	0.523131	0.98	0.982	0.323327	Hippocampus	Ppp3cb
0.000997354	0.522869	1	0.998	1	Hippocampus	Snap25
3.31883e-06	0.522335	0.98	0.976	0.0607412	Hippocampus	Abr
8.48144e-10	0.521327	0.49	0.169	1.55227e-05	Hippocampus	Kcng2
6.90778e-06	0.521184	0.469	0.242	0.126426	Hippocampus	Mir670hg
1.6619e-05	0.520898	1	1	0.304161	Hippocampus	Dynll1
4.44809e-07	0.519965	0.408	0.164	0.0081409	Hippocampus	Iqgap2
8.17677e-07	0.518267	0.98	0.869	0.0149651	Hippocampus	Frrs1l
8.3949e-12	0.517146	0.49	0.146	1.53643e-07	Hippocampus	Itga7
1.1843e-05	0.516337	0.755	0.502	0.21675	Hippocampus	Tmem178
2.80089e-05	0.51564	0.612	0.388	0.512619	Hippocampus	Mpp3
1.81463e-05	0.514979	0.612	0.356	0.332113	Hippocampus	Ak4
8.34787e-19	0.513824	0.469	0.09	1.52783e-14	Hippocampus	Cidea
1.74191e-05	0.513269	0.755	0.593	0.318805	Hippocampus	Ube2g2
9.60152e-05	0.513051	0.796	0.587	1	Hippocampus	Gnaq
1.37543e-06	0.512664	0.98	0.903	0.0251731	Hippocampus	Dgkz
1.3079e-06	0.512202	0.531	0.265	0.0239371	Hippocampus	Anxa11
0.000558605	0.511768	0.776	0.678	1	Hippocampus	Asph
8.43177e-07	0.511627	0.469	0.2	0.0154318	Hippocampus	Sema5b
4.21491e-05	0.510239	0.918	0.807	0.771412	Hippocampus	Dmxl2
2.21509e-35	0.508476	0.286	0.018	4.05406e-31	Hippocampus	2310002F09Rik
0.000101747	0.505884	1	0.968	1	Hippocampus	Atp2b1
6.76586e-06	0.505584	1	0.979	0.123829	Hippocampus	Arpc4
8.36031e-06	0.50409	0.531	0.277	0.15301	Hippocampus	2900026A02Rik
1.48993e-07	0.501715	1	0.999	0.00272687	Hippocampus	Gstm5
1.41045e-10	0.499408	0.531	0.179	2.58141e-06	Hippocampus	Rasl11a
3.87484e-05	0.498113	0.878	0.737	0.709173	Hippocampus	Hapln4
1.50883e-07	0.496176	1	0.894	0.00276147	Hippocampus	Tmem9
9.72813e-08	0.495139	0.51	0.212	0.00178044	Hippocampus	Nhsl1
5.60713e-09	0.494778	1	0.989	0.000102622	Hippocampus	Epn1
1.38474e-07	0.491013	0.449	0.174	0.00253436	Hippocampus	Mycl
0.000152524	0.490821	0.918	0.866	1	Hippocampus	Ap3s1
3.74832e-05	0.488949	0.673	0.432	0.686018	Hippocampus	Agap2
4.55674e-06	0.488865	0.469	0.219	0.0833974	Hippocampus	Nck2
0.000339021	0.488038	0.714	0.546	1	Hippocampus	Rgs8
2.7256e-13	0.487414	0.163	0.017	4.98839e-09	Hippocampus	Krt73
1.51507e-05	0.485695	1	0.963	0.277289	Hippocampus	Mapk10
5.82242e-06	0.485405	1	0.974	0.106562	Hippocampus	Synj1
1.33017e-23	0.485058	0.347	0.041	2.43448e-19	Hippocampus	Sebox
0.000120047	0.4837	0.694	0.477	1	Hippocampus	Fhl2
6.13288e-06	0.48261	1	0.954	0.112244	Hippocampus	Sept3
2.77437e-05	0.481379	0.735	0.496	0.507765	Hippocampus	Inka2
6.09709e-05	0.481094	0.98	0.943	1	Hippocampus	Csnk1a1
1.80516e-08	0.480573	0.51	0.196	0.00033038	Hippocampus	Pwwp2b
0.000330048	0.480232	0.612	0.459	1	Hippocampus	Arhgap39
5.378e-05	0.479643	0.898	0.766	0.984281	Hippocampus	Add3
5.7986e-08	0.479549	1	0.995	0.00106126	Hippocampus	Drap1
0.000622414	0.479076	0.673	0.524	1	Hippocampus	Chrm1
5.80951e-06	0.478321	0.837	0.56	0.106326	Hippocampus	Ccdc167
1.31099e-10	0.477861	1	0.992	2.39937e-06	Hippocampus	Gpm6b
8.46107e-06	0.477384	0.939	0.843	0.154854	Hippocampus	Syt7
1.09198e-05	0.477345	0.612	0.355	0.199855	Hippocampus	Dscaml1
1.328e-05	0.475947	1	0.981	0.24305	Hippocampus	Arpc2
2.50624e-05	0.475711	0.714	0.448	0.458692	Hippocampus	Fam13c
0.000127746	0.475691	0.49	0.273	1	Hippocampus	Chrm3
0.000139119	0.475614	0.898	0.823	1	Hippocampus	Schip1
4.81673e-06	0.474132	0.98	0.915	0.0881557	Hippocampus	Eps15
4.1688e-05	0.473728	0.429	0.211	0.762973	Hippocampus	Trps1
8.59041e-05	0.473694	0.939	0.901	1	Hippocampus	Gmfb
0.000257691	0.472888	0.918	0.861	1	Hippocampus	Nbea
2.36106e-07	0.472878	0.367	0.133	0.00432121	Hippocampus	Gpr68
9.69433e-05	0.470886	0.776	0.596	1	Hippocampus	Fut8
0.000585261	0.470857	0.755	0.695	1	Hippocampus	Kcnmb4
1.38055e-05	0.470732	0.551	0.305	0.252669	Hippocampus	Mcur1
2.40493e-05	0.469964	0.878	0.686	0.440149	Hippocampus	2010300C02Rik
1.92528e-05	0.468816	0.755	0.498	0.352365	Hippocampus	Iqsec3
0.000293723	0.468457	0.816	0.695	1	Hippocampus	Elavl2
1.9641e-05	0.467831	0.469	0.241	0.35947	Hippocampus	Cyp7b1
1.66669e-05	0.466791	0.551	0.295	0.305038	Hippocampus	Lrrc20
7.16237e-05	0.465959	1	0.995	1	Hippocampus	Rab6a
7.94787e-07	0.465812	1	0.994	0.0145462	Hippocampus	Tubb2a
6.94742e-07	0.464565	0.612	0.284	0.0127152	Hippocampus	Ksr1
2.23605e-05	0.464329	0.959	0.898	0.409242	Hippocampus	Tafa5
1.01933e-06	0.463588	0.51	0.236	0.0186557	Hippocampus	Cebpd
0.000692423	0.463226	0.694	0.553	1	Hippocampus	Map4k3
0.00014295	0.463061	0.592	0.383	1	Hippocampus	Pcdh1
5.23298e-06	0.46265	0.98	0.941	0.095774	Hippocampus	Camta1
0.000507042	0.461932	0.816	0.855	1	Hippocampus	Abi1
0.000351529	0.461623	0.653	0.473	1	Hippocampus	Acsl5
1.56201e-07	0.460888	1	0.997	0.00285879	Hippocampus	Psmb5
3.25472e-05	0.460745	0.571	0.331	0.59568	Hippocampus	Abl2
3.5823e-07	0.460236	1	0.969	0.00655632	Hippocampus	Celf4
7.68902e-07	0.457994	1	0.997	0.0140724	Hippocampus	Pfn2
0.000685094	0.457917	0.592	0.439	1	Hippocampus	Clvs2
0.000355372	0.455731	0.837	0.765	1	Hippocampus	Pgbd5
1.3622e-05	0.454855	0.898	0.77	0.249311	Hippocampus	Susd4
0.0002885	0.454363	0.612	0.413	1	Hippocampus	Galnt17
3.79336e-06	0.45396	0.98	0.951	0.0694261	Hippocampus	B2m
0.00335895	0.453197	0.694	0.593	1	Hippocampus	Mical2
0.00349861	0.452825	0.939	0.944	1	Hippocampus	Rapgef4
6.8267e-07	0.450632	0.959	0.794	0.0124942	Hippocampus	Btbd3
0.000203507	0.450307	0.776	0.588	1	Hippocampus	Src
4.18796e-06	0.448463	1	0.973	0.0766481	Hippocampus	Ppp2r5c
0.0010284	0.447658	0.918	0.822	1	Hippocampus	Khdrbs3
0.000536848	0.447181	0.939	0.905	1	Hippocampus	Ube2e2
0.000156775	0.447048	0.653	0.438	1	Hippocampus	Lrp12
0.000480602	0.44678	0.816	0.741	1	Hippocampus	Pik3r2
0.00337075	0.444286	0.694	0.622	1	Hippocampus	Numbl
0.000104206	0.444059	0.898	0.803	1	Hippocampus	Sbf1
4.94734e-09	0.441919	1	0.997	9.05463e-05	Hippocampus	Rnf187
0.000180294	0.441723	0.49	0.269	1	Hippocampus	Myo5b
0.000369402	0.440899	0.898	0.79	1	Hippocampus	Mast3
5.3928e-07	0.440038	1	0.944	0.00986991	Hippocampus	Ppp1r9b
9.87975e-15	0.439781	0.286	0.046	1.80819e-10	Hippocampus	Slc9a2
0.000132204	0.439619	0.918	0.845	1	Hippocampus	Agtpbp1
5.83017e-05	0.439425	0.531	0.298	1	Hippocampus	Ppp1r14c
5.18863e-05	0.439282	0.878	0.758	0.949622	Hippocampus	Jph3
1.32316e-05	0.439126	0.286	0.099	0.242165	Hippocampus	Spink8
0.00037234	0.43901	1	1	1	Hippocampus	Cst3
7.65549e-05	0.438704	0.959	0.886	1	Hippocampus	Kcnq2
0.00211723	0.436461	0.816	0.693	1	Hippocampus	Mmp17
1.55395e-05	0.435916	1	0.961	0.284404	Hippocampus	Pop5
2.50478e-06	0.431522	1	0.997	0.0458424	Hippocampus	Arf3
0.000777445	0.430855	0.755	0.572	1	Hippocampus	Rtn4r
0.00105834	0.430116	0.98	0.918	1	Hippocampus	Adgrb2
1.07156e-06	0.429391	0.408	0.163	0.0196116	Hippocampus	Lamb1
4.2e-05	0.429388	0.959	0.952	0.768685	Hippocampus	Sort1
8.87476e-06	0.429109	0.959	0.915	0.162426	Hippocampus	Oip5os1
1.79501e-05	0.428028	0.959	0.883	0.328523	Hippocampus	Rnf157
0.00379964	0.428028	0.469	0.332	1	Hippocampus	Mctp1
0.000126084	0.427022	0.51	0.308	1	Hippocampus	Rbm43
0.00037534	0.425476	0.714	0.533	1	Hippocampus	Gyg
0.000928461	0.424408	0.878	0.791	1	Hippocampus	Pclo
0.000461166	0.423887	0.429	0.248	1	Hippocampus	Clmp
0.00129219	0.423759	0.98	0.986	1	Hippocampus	Dnajb6
0.00304401	0.42091	0.837	0.851	1	Hippocampus	Dync1i1
0.000351973	0.418089	0.551	0.343	1	Hippocampus	Sema5a
0.000406285	0.418042	0.939	0.895	1	Hippocampus	Lsamp
1.72144e-07	0.417484	0.939	0.75	0.00315058	Hippocampus	Wscd1
4.00714e-06	0.416626	1	0.993	0.0733388	Hippocampus	Vps29
3.1196e-06	0.415358	0.367	0.14	0.0570949	Hippocampus	Evc2
0.000506763	0.415278	0.939	0.885	1	Hippocampus	Gabrb3
4.80537e-05	0.414533	0.837	0.576	0.879478	Hippocampus	Crtc1
0.00718341	0.4123	0.51	0.395	1	Hippocampus	Galnt18
0.00135038	0.412012	0.939	0.961	1	Hippocampus	Tceal3
0.000189725	0.411985	1	1	1	Hippocampus	Mrps33
0.00555789	0.411013	0.776	0.761	1	Hippocampus	Gfra4
0.00728179	0.408877	0.714	0.647	1	Hippocampus	Tecpr1
0.00409932	0.40785	0.816	0.734	1	Hippocampus	Stoml1
0.000179142	0.405811	0.939	0.871	1	Hippocampus	Dlgap1
0.000340671	0.40563	0.98	0.941	1	Hippocampus	Hk1
2.76565e-05	0.403906	0.388	0.172	0.506169	Hippocampus	Smim3
0.000398876	0.402983	0.592	0.38	1	Hippocampus	Ephb1
0.000517643	0.402964	0.918	0.842	1	Hippocampus	Madd
1.16679e-05	0.402098	0.939	0.804	0.213545	Hippocampus	Lynx1
0.00393519	0.401898	0.959	0.953	1	Hippocampus	Mbnl2
0.00038716	0.401592	0.49	0.284	1	Hippocampus	Robo1
9.26941e-26	0.40133	0.245	0.019	1.69649e-21	Hippocampus	Mndal
0.000953306	0.400479	0.367	0.2	1	Hippocampus	Socs2
0.00244091	0.397985	0.735	0.65	1	Hippocampus	Me1
2.43886e-08	0.39764	1	1	0.00044636	Hippocampus	Calm3
0.000101036	0.396804	0.735	0.502	1	Hippocampus	Kctd12
0.00452446	0.394929	0.694	0.572	1	Hippocampus	Jdp2
7.1003e-05	0.394565	0.592	0.335	1	Hippocampus	Lingo3
0.00941859	0.393182	0.571	0.444	1	Hippocampus	Abracl
3.09343e-05	0.393122	1	1	0.566159	Hippocampus	Gpm6a
0.0010506	0.392435	0.51	0.335	1	Hippocampus	Aqp11
3.91955e-07	0.390871	0.429	0.163	0.00717357	Hippocampus	Ust
0.000252951	0.390379	0.98	0.898	1	Hippocampus	Lin7b
3.60049e-12	0.388685	0.327	0.068	6.58962e-08	Hippocampus	Slc26a4
6.57053e-05	0.388464	0.755	0.544	1	Hippocampus	Dclk2
0.000889736	0.386961	1	0.994	1	Hippocampus	Napa
0.000109646	0.384818	0.816	0.715	1	Hippocampus	Bcat1
0.00455572	0.38423	0.776	0.631	1	Hippocampus	Hivep2
0.000148035	0.383915	0.49	0.269	1	Hippocampus	Traf3
1.02402e-07	0.382793	0.469	0.172	0.00187416	Hippocampus	Mylk
0.00751624	0.381165	1	0.991	1	Hippocampus	Nsf
1.87889e-05	0.380815	0.551	0.292	0.343874	Hippocampus	Lhpp
7.7728e-08	0.379731	0.612	0.253	0.00142258	Hippocampus	Fezf2
0.00237375	0.379321	0.939	0.917	1	Hippocampus	Lingo1
4.67604e-19	0.378806	0.265	0.03	8.5581e-15	Hippocampus	Gm26644
8.89202e-15	0.377744	0.286	0.044	1.62742e-10	Hippocampus	Thsd4
0.00665731	0.377513	0.408	0.26	1	Hippocampus	Arhgef26
6.5524e-05	0.376872	1	1	1	Hippocampus	Aldoa
0.000266599	0.376709	1	0.968	1	Hippocampus	Glo1
0.000505674	0.375446	0.939	0.876	1	Hippocampus	Pls3
4.26436e-05	0.375236	1	0.991	0.780463	Hippocampus	Gnao1
0.000877469	0.375012	0.857	0.788	1	Hippocampus	Opcml
0.000196259	0.372761	0.918	0.875	1	Hippocampus	Lrp11
0.0015616	0.372665	0.714	0.541	1	Hippocampus	Ppfia2
0.000213257	0.369931	0.959	0.938	1	Hippocampus	Mrps18c
8.47981e-05	0.369069	0.633	0.387	1	Hippocampus	Mfsd4a
0.00411781	0.367324	0.612	0.471	1	Hippocampus	Ccdc74a
9.94083e-05	0.366907	1	0.985	1	Hippocampus	Ppp2r2c
1.50679e-15	0.366786	0.327	0.054	2.75773e-11	Hippocampus	AI115009
3.55862e-34	0.366526	0.245	0.013	6.51299e-30	Hippocampus	Slc9a4
1.72879e-05	0.366258	0.959	0.964	0.316404	Hippocampus	Eno1
0.000178417	0.365587	0.714	0.483	1	Hippocampus	Dab1
0.000110556	0.365005	1	0.972	1	Hippocampus	Ncald
7.78919e-06	0.364323	0.327	0.122	0.142558	Hippocampus	Mdga1
0.00238663	0.364323	0.531	0.383	1	Hippocampus	Orai3
6.54606e-05	0.363789	0.429	0.209	1	Hippocampus	Nrp2
0.00624807	0.363664	0.571	0.423	1	Hippocampus	Plxna1
0.00157252	0.36326	0.755	0.639	1	Hippocampus	Strip1
0.00361927	0.362546	0.918	0.781	1	Hippocampus	Sprn
0.000272566	0.362453	0.469	0.261	1	Hippocampus	Rbfox1
1.59424e-05	0.36227	1	0.994	0.291779	Hippocampus	Ywhag
0.000245963	0.360962	0.531	0.321	1	Hippocampus	Ralgps2
1.92023e-05	0.360473	0.98	0.891	0.35144	Hippocampus	Fbxo2
2.28023e-05	0.3597	0.347	0.136	0.417328	Hippocampus	Cd38
0.00491018	0.359527	0.633	0.485	1	Hippocampus	Spred2
0.00159476	0.359054	0.347	0.188	1	Hippocampus	Fam183b
7.1773e-05	0.358512	0.531	0.281	1	Hippocampus	Jsrp1
0.000752373	0.358466	1	0.992	1	Hippocampus	Capzb
0.00158546	0.35542	0.939	0.883	1	Hippocampus	Nudt19
4.49611e-06	0.355262	1	0.986	0.0822879	Hippocampus	Nrsn1
3.49353e-07	0.354727	0.449	0.168	0.00639386	Hippocampus	Kcng1
0.00130116	0.351905	0.755	0.688	1	Hippocampus	Coa5
0.00990467	0.351711	0.551	0.426	1	Hippocampus	Nek6
6.96177e-05	0.351061	1	0.982	1	Hippocampus	Fbxl16
0.000170326	0.350431	1	0.995	1	Hippocampus	Tagln3
1.97718e-05	0.34993	1	0.991	0.361863	Hippocampus	Rab6b
3.4511e-06	0.348927	0.367	0.139	0.0631621	Hippocampus	Frat2
0.00277413	0.348865	1	0.99	1	Hippocampus	Mapk1
2.37283e-08	0.348468	0.327	0.092	0.000434276	Hippocampus	Ngf
0.000666915	0.348012	0.959	0.95	1	Hippocampus	Kif1bp
0.00436045	0.346816	0.837	0.659	1	Hippocampus	Fkbp1b
9.98112e-05	0.346515	1	0.991	1	Hippocampus	Syt1
3.86013e-05	0.346317	0.388	0.171	0.706482	Hippocampus	Zfpm2
0.00544717	0.345235	1	0.95	1	Hippocampus	Tppp
0.000887223	0.344837	0.735	0.533	1	Hippocampus	Carm1
0.00583171	0.344548	0.837	0.832	1	Hippocampus	Mocs2
1.26757e-11	0.344517	0.286	0.055	2.3199e-07	Hippocampus	Gm14285
1.11637e-09	0.344482	0.224	0.043	2.04319e-05	Hippocampus	Tmem114
0.00232489	0.344438	1	0.958	1	Hippocampus	Gls
3.34295e-05	0.34424	1	0.906	0.611827	Hippocampus	Hist1h2bc
0.0022841	0.344131	0.694	0.498	1	Hippocampus	Frmpd4
0.00105225	0.344095	1	0.894	1	Hippocampus	Tspan5
0.00164113	0.341071	1	0.999	1	Hippocampus	Ap2s1
0.00146017	0.340666	0.796	0.6	1	Hippocampus	Dgkb
0.000246065	0.339782	0.959	0.859	1	Hippocampus	Snph
0.000403837	0.339715	0.612	0.386	1	Hippocampus	Ostf1
7.55566e-25	0.339603	0.224	0.016	1.38284e-20	Hippocampus	Gm29483
0.000854675	0.339448	0.918	0.875	1	Hippocampus	Celf2
0.00459064	0.339342	0.327	0.19	1	Hippocampus	Arrdc4
0.000267048	0.338643	1	0.986	1	Hippocampus	Cyfip2
0.000227565	0.337518	1	0.986	1	Hippocampus	Wsb2
0.00131521	0.336587	0.98	0.916	1	Hippocampus	Mcts1
0.00170161	0.335751	1	0.902	1	Hippocampus	Strn4
0.00401895	0.335	0.388	0.23	1	Hippocampus	Gldc
0.00246732	0.334384	0.837	0.707	1	Hippocampus	Cpt1c
4.44996e-07	0.334328	1	1	0.00814432	Hippocampus	Cox6a1
0.00476276	0.334216	0.776	0.752	1	Hippocampus	Trak2
4.94825e-15	0.333444	0.306	0.049	9.05628e-11	Hippocampus	Nfkbie
1.07251e-05	0.33298	0.347	0.133	0.196291	Hippocampus	Kcnmb4os2
0.00166242	0.332649	0.633	0.452	1	Hippocampus	Elk1
0.000381624	0.331937	0.898	0.749	1	Hippocampus	Smyd2
2.11754e-05	0.331612	0.449	0.206	0.387551	Hippocampus	Rnf165
0.00082197	0.331431	0.429	0.244	1	Hippocampus	Gm17750
0.00171372	0.330224	0.959	0.943	1	Hippocampus	Dnajc6
0.000592964	0.329992	1	0.993	1	Hippocampus	Tuba4a
0.00019342	0.329648	1	0.996	1	Hippocampus	Slc1a2
0.00458803	0.329177	0.837	0.794	1	Hippocampus	Aprt
0.000176468	0.328603	0.571	0.32	1	Hippocampus	Pck2
0.00371866	0.328575	0.531	0.37	1	Hippocampus	Tbc1d22a
1.91603e-07	0.328237	0.286	0.079	0.00350671	Hippocampus	Emx2
2.93991e-08	0.327164	1	1	0.000538063	Hippocampus	Cox8a
0.00835176	0.326971	0.571	0.399	1	Hippocampus	Coq8a
0.00771789	0.326768	0.755	0.61	1	Hippocampus	Cdc42se1
0.00404376	0.326085	0.714	0.566	1	Hippocampus	Timm8a1
0.000566256	0.32604	0.714	0.45	1	Hippocampus	Cpne9
0.00157768	0.325557	0.388	0.212	1	Hippocampus	Ryr3
0.00690239	0.325361	0.735	0.617	1	Hippocampus	Efr3a
0.0064623	0.325201	1	0.995	1	Hippocampus	Pja2
2.94427e-32	0.324335	0.204	0.009	5.38859e-28	Hippocampus	Gm36447
3.57782e-08	0.324215	0.245	0.058	0.000654812	Hippocampus	M5C1000I18Rik
0.00682544	0.324215	0.939	0.959	1	Hippocampus	Ppp1cc
0.0076692	0.322397	0.286	0.158	1	Hippocampus	Neurod1
0.000399589	0.32208	0.286	0.124	1	Hippocampus	Hectd2
9.51968e-06	0.321359	0.286	0.098	0.174229	Hippocampus	Acot5
0.000837105	0.320757	0.98	0.94	1	Hippocampus	Rogdi
0.00569006	0.318399	0.694	0.547	1	Hippocampus	Rtn4rl1
0.00186045	0.318368	0.327	0.172	1	Hippocampus	Dusp5
0.00467934	0.318045	0.429	0.256	1	Hippocampus	Zdhhc23
0.00370456	0.317448	0.837	0.704	1	Hippocampus	Acap3
0.000351234	0.317129	1	0.971	1	Hippocampus	Glrx3
0.00900487	0.316989	0.571	0.424	1	Hippocampus	Pabpn1
2.22083e-05	0.316884	1	0.997	0.406456	Hippocampus	2900097C17Rik
0.00643964	0.316637	0.714	0.597	1	Hippocampus	Nol6
0.000974517	0.316294	0.449	0.254	1	Hippocampus	Ipmk
0.00434622	0.315575	0.673	0.528	1	Hippocampus	D030056L22Rik
0.00588968	0.31552	0.633	0.462	1	Hippocampus	Fam189b
0.00011811	0.31552	0.469	0.236	1	Hippocampus	Mphosph10
0.00226566	0.315316	0.959	0.908	1	Hippocampus	Pgm2l1
0.00486341	0.314843	0.714	0.603	1	Hippocampus	Cotl1
0.00935778	0.313682	1	0.995	1	Hippocampus	Atp6v1c1
0.000292483	0.313509	0.469	0.253	1	Hippocampus	Napepld
0.00225624	0.311895	0.51	0.322	1	Hippocampus	Slc2a6
0.00518632	0.311342	0.796	0.728	1	Hippocampus	Pdk2
0.000169629	0.311223	0.918	0.734	1	Hippocampus	Fndc5
1.42897e-07	0.310999	0.306	0.088	0.0026153	Hippocampus	Fgf10
0.00510128	0.310883	0.592	0.424	1	Hippocampus	St6galnac4
0.00147096	0.310749	0.878	0.852	1	Hippocampus	Hist3h2ba
0.00194876	0.310516	1	0.995	1	Hippocampus	Atp6v1a
0.000902653	0.309938	0.98	0.981	1	Hippocampus	1110065P20Rik
0.00643335	0.309935	0.878	0.839	1	Hippocampus	Wdr7
0.000414707	0.309005	0.98	0.921	1	Hippocampus	Coq2
0.00135363	0.308447	0.755	0.616	1	Hippocampus	Copg2
0.0027013	0.307101	0.612	0.433	1	Hippocampus	Luzp1
2.191e-05	0.306321	1	1	0.400997	Hippocampus	Pebp1
0.00482791	0.306262	0.673	0.517	1	Hippocampus	Nampt
0.00267105	0.305499	0.776	0.575	1	Hippocampus	Ntrk3
0.00152003	0.304996	1	0.982	1	Hippocampus	Tmem59l
0.00210203	0.304758	1	1	1	Hippocampus	Snrpn
0.00457942	0.30412	0.592	0.434	1	Hippocampus	Dbx2
0.00390764	0.303189	0.653	0.457	1	Hippocampus	Mir22hg
1.5296e-08	0.301272	0.245	0.055	0.000279948	Hippocampus	St8sia6
0.00636364	0.301241	0.98	0.95	1	Hippocampus	Gria2
0.00186419	0.301199	0.98	0.899	1	Hippocampus	Gng10
0.00179008	0.299693	0.673	0.465	1	Hippocampus	Ryr2
0.00173311	0.299685	0.49	0.291	1	Hippocampus	Pdlim5
0.00208218	0.299671	0.98	0.958	1	Hippocampus	Ptprs
0.00602535	0.298055	0.939	0.873	1	Hippocampus	R3hdm4
0.00486417	0.297762	0.878	0.791	1	Hippocampus	Paqr8
0.000517059	0.296587	1	0.906	1	Hippocampus	Epb41l1
0.00533538	0.296325	0.673	0.482	1	Hippocampus	Car4
0.00193554	0.296321	1	0.959	1	Hippocampus	Pcsk2
0.000242104	0.295971	1	1	1	Hippocampus	Pgk1
0.000806758	0.294898	0.449	0.25	1	Hippocampus	Disp3
0.000654661	0.294801	0.49	0.276	1	Hippocampus	Klf3
0.00126202	0.294335	0.612	0.402	1	Hippocampus	Ezr
0.00190093	0.294157	1	0.983	1	Hippocampus	Gtf2h5
0.00372736	0.293496	0.939	0.889	1	Hippocampus	1110051M20Rik
0.000890312	0.293419	1	0.896	1	Hippocampus	Hpcal4
0.00596355	0.290321	0.878	0.803	1	Hippocampus	Rasgef1a
7.30603e-05	0.289385	0.551	0.284	1	Hippocampus	2700081O15Rik
0.000240748	0.288884	0.49	0.261	1	Hippocampus	Parp8
2.30579e-05	0.288436	0.245	0.081	0.422005	Hippocampus	Gm27040
0.00862255	0.288402	0.673	0.545	1	Hippocampus	Parp1
0.0002498	0.28831	1	0.993	1	Hippocampus	Tprgl
0.00403028	0.288293	0.469	0.299	1	Hippocampus	Arvcf
0.00407319	0.287922	1	0.995	1	Hippocampus	Abhd12
0.00554854	0.287404	0.857	0.809	1	Hippocampus	Cdc34
0.00297091	0.287178	0.694	0.486	1	Hippocampus	Smpdl3a
0.00377293	0.287123	0.673	0.499	1	Hippocampus	Thrsp
0.000912101	0.287051	1	0.979	1	Hippocampus	Kif5c
0.00202032	0.286036	0.367	0.203	1	Hippocampus	E2f3
0.000674142	0.285872	0.939	0.793	1	Hippocampus	Kalrn
0.00881966	0.285111	1	0.993	1	Hippocampus	Morf4l2
0.0080775	0.284552	0.633	0.506	1	Hippocampus	Sptb
0.00252421	0.284455	0.98	0.973	1	Hippocampus	Zfr
0.00960498	0.284403	0.816	0.647	1	Hippocampus	Icam5
0.00230254	0.283902	0.98	0.947	1	Hippocampus	Mapk8ip2
0.00711104	0.283887	0.714	0.593	1	Hippocampus	Zmynd8
0.00252366	0.283692	0.98	0.998	1	Hippocampus	Emc10
0.00216552	0.283383	0.878	0.758	1	Hippocampus	St6galnac6
0.0011226	0.283308	0.286	0.134	1	Hippocampus	Palmd
0.00259509	0.281795	1	0.996	1	Hippocampus	Eloc
0.00162904	0.281628	0.429	0.247	1	Hippocampus	Pxn
0.00285178	0.281069	0.857	0.749	1	Hippocampus	Tmub2
0.00473756	0.281019	0.612	0.448	1	Hippocampus	Nifk
0.00896582	0.280971	0.918	0.847	1	Hippocampus	Nrxn3
0.00994426	0.280241	0.694	0.549	1	Hippocampus	Klhl26
0.00305074	0.279967	0.592	0.394	1	Hippocampus	Fbf1
0.00415277	0.279114	0.918	0.905	1	Hippocampus	Ina
1.37268e-05	0.278839	0.286	0.098	0.251227	Hippocampus	Afap1l2
0.000891174	0.278375	0.449	0.253	1	Hippocampus	Peak1
0.00110352	0.277874	0.714	0.464	1	Hippocampus	Bcas3
0.00995395	0.277603	0.469	0.307	1	Hippocampus	Syt12
0.0032656	0.277447	1	0.978	1	Hippocampus	Grin1
0.00224258	0.276993	0.837	0.738	1	Hippocampus	2310009B15Rik
0.000809258	0.27471	1	0.995	1	Hippocampus	Higd2a
3.81064e-06	0.273705	1	1	0.0697423	Hippocampus	Atp5mpl
0.0096848	0.273471	0.653	0.533	1	Hippocampus	Coro7
0.00166042	0.272966	1	0.912	1	Hippocampus	Mmd2
0.00786641	0.271359	0.612	0.437	1	Hippocampus	Lix1
2.90908e-09	0.271071	0.224	0.043	5.32419e-05	Hippocampus	4930578M01Rik
0.00942313	0.270241	0.98	0.965	1	Hippocampus	Idh3g
2.95216e-06	0.269768	1	1	0.0540304	Hippocampus	Ndufa5
0.00679964	0.269582	0.98	0.983	1	Hippocampus	Suclg1
0.00647773	0.268744	0.755	0.569	1	Hippocampus	Tbc1d10b
0.00254518	0.268506	1	0.906	1	Hippocampus	Dlg4
0.00412932	0.268262	0.959	0.875	1	Hippocampus	Pantr1
0.000476956	0.263929	1	0.995	1	Hippocampus	Sptan1
0.00303864	0.263427	0.776	0.606	1	Hippocampus	Stum
0.00682516	0.26205	1	0.938	1	Hippocampus	Spock1
0.000550847	0.261555	0.286	0.125	1	Hippocampus	Blnk
0.000209914	0.261524	0.367	0.167	1	Hippocampus	Ephb2
0.00453084	0.261425	0.49	0.312	1	Hippocampus	Mfsd12
2.14171e-09	0.261038	0.204	0.036	3.91976e-05	Hippocampus	Adamts9
0.000596007	0.260123	0.673	0.423	1	Hippocampus	Cpne7
0.000807903	0.259563	0.857	0.693	1	Hippocampus	Megf9
0.000219697	0.258761	1	1	1	Hippocampus	Timm8b
7.8507e-05	0.258636	1	1	1	Hippocampus	Hsp90ab1
2.98189e-06	0.258162	1	1	0.0545745	Hippocampus	Cox7a2
1.80282e-05	0.258136	0.286	0.097	0.329952	Hippocampus	Mcub
2.75433e-07	0.257769	0.224	0.054	0.00504097	Hippocampus	Hpdl
0.00341378	0.257502	0.49	0.298	1	Hippocampus	Rin2
0.00603959	0.256977	0.429	0.261	1	Hippocampus	Brpf1
4.84143e-05	0.255691	0.327	0.128	0.886078	Hippocampus	Pvt1
0.00457851	0.253651	0.959	0.907	1	Hippocampus	Napg
0.000110095	0.253603	0.367	0.16	1	Hippocampus	Aldh1b1
0.00725474	0.253558	0.449	0.287	1	Hippocampus	Unc5c
2.25219e-06	0.252851	0.184	0.043	0.0412196	Hippocampus	Gm10649
0.00886593	0.252775	0.51	0.342	1	Hippocampus	Snx24

### Sheet: Lateral ventricle
p_val	avg_log2FC	pct.1	pct.2	p_val_adj	cluster	gene
1.64139e-36	6.35357	1	0.942	3.00408e-32	Lateral ventricle	Ttr
1.13588e-79	4.94182	0.982	0.154	2.07889e-75	Lateral ventricle	Ecrg4
4.73449e-37	4.37312	1	0.911	8.66507e-33	Lateral ventricle	Enpp2
1.15011e-106	3.63304	0.964	0.093	2.10492e-102	Lateral ventricle	Kl
4.11993e-158	3.4192	0.946	0.051	7.5403e-154	Lateral ventricle	Calml4
1.05268e-116	3.34277	0.839	0.056	1.92661e-112	Lateral ventricle	2900040C04Rik
1.80226e-40	3.25794	1	0.425	3.2985e-36	Lateral ventricle	Igfbp2
1.85092e-63	3.13211	0.839	0.125	3.38755e-59	Lateral ventricle	Clic6
7.75326e-48	2.90437	0.75	0.119	1.419e-43	Lateral ventricle	Hbb-bs
1.76353e-96	2.89463	0.982	0.115	3.22762e-92	Lateral ventricle	Mia
2.66778e-53	2.87778	1	0.278	4.88257e-49	Lateral ventricle	Rarres2
7.36074e-134	2.80619	0.946	0.064	1.34716e-129	Lateral ventricle	Folr1
2.51848e-118	2.69225	0.804	0.05	4.60933e-114	Lateral ventricle	Kcnj13
2.72607e-52	2.68344	0.964	0.238	4.98925e-48	Lateral ventricle	Col9a3
2.61075e-28	2.67929	0.875	0.403	4.77819e-24	Lateral ventricle	Trpm3
2.96101e-48	2.60267	0.911	0.215	5.41924e-44	Lateral ventricle	Ace
2.59601e-185	2.59984	0.821	0.026	4.75122e-181	Lateral ventricle	Tmem212
7.84075e-143	2.54407	1	0.068	1.43501e-138	Lateral ventricle	Dynlrb2
5.31095e-127	2.53723	0.75	0.038	9.72009e-123	Lateral ventricle	Kcne2
3.32727e-157	2.5119	0.946	0.051	6.08956e-153	Lateral ventricle	Lbp
4.31034e-39	2.5056	1	0.631	7.88878e-35	Lateral ventricle	Pltp
2.18673e-41	2.49809	0.839	0.2	4.00216e-37	Lateral ventricle	Igf2
2.08243e-95	2.40269	0.964	0.111	3.81127e-91	Lateral ventricle	Rsph1
4.05811e-112	2.38813	0.857	0.063	7.42715e-108	Lateral ventricle	Sostdc1
9.54389e-97	2.35549	0.929	0.098	1.74672e-92	Lateral ventricle	Gm19935
2.01465e-35	2.30866	0.946	0.364	3.68722e-31	Lateral ventricle	Rbp1
2.78261e-102	2.26599	0.768	0.053	5.09273e-98	Lateral ventricle	Wfdc2
3.16171e-166	2.25209	0.75	0.025	5.78657e-162	Lateral ventricle	F5
3.31459e-60	2.18393	0.839	0.131	6.06637e-56	Lateral ventricle	Rdh5
9.50273e-35	2.17766	1	0.845	1.73919e-30	Lateral ventricle	Fxyd1
1.16807e-39	2.16839	0.964	0.393	2.1378e-35	Lateral ventricle	Ezr
2.92557e-95	2.15848	0.839	0.074	5.35437e-91	Lateral ventricle	Msx1
2.48604e-32	2.12099	0.875	0.3	4.54995e-28	Lateral ventricle	Hemk1
7.59423e-32	2.11837	0.946	0.407	1.3899e-27	Lateral ventricle	Vim
5.14808e-54	2.11243	0.804	0.135	9.42202e-50	Lateral ventricle	1700094D03Rik
5.99208e-33	2.10744	1	0.747	1.09667e-28	Lateral ventricle	Cd9
5.41412e-39	2.10683	0.518	0.065	9.90891e-35	Lateral ventricle	Hba-a1
6.41657e-153	2.0848	0.714	0.025	1.17436e-148	Lateral ventricle	Ccdc153
9.37361e-28	2.06886	0.893	0.393	1.71556e-23	Lateral ventricle	Cab39l
3.53346e-65	2.06036	0.911	0.155	6.46693e-61	Lateral ventricle	1110017D15Rik
1.20901e-33	2.05643	0.964	0.41	2.21273e-29	Lateral ventricle	Slc4a2
1.75733e-51	2.01173	0.893	0.202	3.21627e-47	Lateral ventricle	Prelp
6.24297e-23	2.01028	0.964	0.56	1.14259e-18	Lateral ventricle	Spint2
1.23407e-49	1.99999	0.768	0.128	2.2586e-45	Lateral ventricle	Car12
1.84741e-34	1.98693	1	1	3.38113e-30	Lateral ventricle	Dbi
2.68175e-65	1.97029	0.661	0.066	4.90814e-61	Lateral ventricle	Cox8b
5.4292e-26	1.94413	0.696	0.205	9.93653e-22	Lateral ventricle	Sulf1
1.11878e-145	1.94309	0.75	0.03	2.0476e-141	Lateral ventricle	Prr32
3.74501e-53	1.93788	0.821	0.139	6.85411e-49	Lateral ventricle	Gpx8
4.66092e-96	1.93292	0.929	0.096	8.53041e-92	Lateral ventricle	Foxj1
3.46052e-34	1.893	0.893	0.327	6.33345e-30	Lateral ventricle	Ucp2
6.46921e-26	1.89248	0.911	0.426	1.18399e-21	Lateral ventricle	Vamp8
2.86392e-138	1.87803	0.857	0.047	5.24154e-134	Lateral ventricle	Cfap126
1.07646e-55	1.86726	0.911	0.182	1.97013e-51	Lateral ventricle	Csrp2
7.91488e-39	1.85879	0.571	0.078	1.44858e-34	Lateral ventricle	Hba-a2
1.0718e-31	1.84995	0.982	0.623	1.96161e-27	Lateral ventricle	Ifi27
8.0932e-135	1.82047	0.768	0.036	1.48122e-130	Lateral ventricle	Otx2
2.16741e-129	1.80036	0.643	0.024	3.9668e-125	Lateral ventricle	Slc4a5
2.04392e-45	1.76309	0.857	0.184	3.74079e-41	Lateral ventricle	Cox6b2
8.5907e-43	1.75347	0.821	0.176	1.57227e-38	Lateral ventricle	Fam183b
1.21032e-35	1.73849	1	0.896	2.21512e-31	Lateral ventricle	Cd63
1.03911e-24	1.71672	0.768	0.271	1.90178e-20	Lateral ventricle	Cd59a
2.71492e-14	1.70618	0.786	0.461	4.96885e-10	Lateral ventricle	Gfap
2.30714e-35	1.69304	0.893	0.289	4.22252e-31	Lateral ventricle	Tm4sf1
2.14763e-28	1.68014	0.821	0.277	3.93059e-24	Lateral ventricle	Slc31a1
9.73382e-30	1.67083	0.804	0.243	1.78148e-25	Lateral ventricle	Ltc4s
1.92184e-28	1.66809	0.964	0.708	3.51736e-24	Lateral ventricle	Cnn3
1.34737e-31	1.64727	1	0.906	2.46595e-27	Lateral ventricle	Hist1h2bc
3.68019e-90	1.63079	0.696	0.049	6.73548e-86	Lateral ventricle	Tuba1c
1.53888e-162	1.62641	0.875	0.039	2.81645e-158	Lateral ventricle	Mlf1
1.21483e-32	1.62513	0.982	0.444	2.22338e-28	Lateral ventricle	Ifitm3
1.84715e-174	1.62405	0.768	0.024	3.38066e-170	Lateral ventricle	Steap1
1.88316e-113	1.61395	0.607	0.025	3.44656e-109	Lateral ventricle	Aqp1
8.88285e-30	1.6095	1	0.602	1.62574e-25	Lateral ventricle	Slc12a2
1.82199e-57	1.60857	0.911	0.164	3.33461e-53	Lateral ventricle	Cd24a
1.03511e-154	1.604	0.75	0.027	1.89446e-150	Lateral ventricle	Krt18
3.00438e-137	1.60289	0.679	0.025	5.49861e-133	Lateral ventricle	Tmem72
3.61937e-30	1.60199	1	0.716	6.62417e-26	Lateral ventricle	Lamp2
1.03328e-42	1.59047	0.679	0.113	1.89112e-38	Lateral ventricle	Cul4b
1.63829e-161	1.58397	0.804	0.031	2.9984e-157	Lateral ventricle	Pifo
9.04922e-50	1.58301	0.554	0.061	1.65619e-45	Lateral ventricle	Prlr
1.22378e-111	1.57758	0.75	0.044	2.23975e-107	Lateral ventricle	Odf3b
8.51357e-28	1.56503	0.929	0.41	1.55815e-23	Lateral ventricle	Acaa2
1.00079e-34	1.55068	1	1	1.83164e-30	Lateral ventricle	Clu
5.95189e-41	1.54962	0.768	0.154	1.08932e-36	Lateral ventricle	Meig1
3.05782e-07	1.54803	0.875	0.88	0.00559642	Lateral ventricle	Mal
2.24265e-108	1.54103	0.607	0.027	4.1045e-104	Lateral ventricle	Smim22
1.90328e-127	1.54071	0.857	0.052	3.48338e-123	Lateral ventricle	Capsl
2.24307e-33	1.52935	0.946	0.363	4.10527e-29	Lateral ventricle	Car14
9.90544e-123	1.52873	0.571	0.019	1.81289e-118	Lateral ventricle	Cldn2
9.36112e-40	1.52321	0.893	0.25	1.71327e-35	Lateral ventricle	Tspo
9.74463e-97	1.52258	0.696	0.045	1.78346e-92	Lateral ventricle	Trpv4
5.14939e-31	1.51073	1	0.555	9.42441e-27	Lateral ventricle	Slc38a3
1.73111e-25	1.50867	0.982	0.643	3.16829e-21	Lateral ventricle	Igfbp7
1.78521e-24	1.50343	1	0.561	3.26729e-20	Lateral ventricle	Gsn
1.26791e-23	1.50162	0.982	0.619	2.32053e-19	Lateral ventricle	Neat1
7.82392e-24	1.49987	0.768	0.272	1.43193e-19	Lateral ventricle	Tcn2
2.82238e-57	1.48933	0.661	0.073	5.16553e-53	Lateral ventricle	Slc13a4
1.71513e-06	1.47704	0.964	0.98	0.0313904	Lateral ventricle	Plp1
3.72966e-33	1.47321	0.964	0.373	6.82603e-29	Lateral ventricle	Mgst1
6.58674e-07	1.47237	0.929	0.921	0.0120551	Lateral ventricle	Cnp
1.5444e-39	1.46819	0.821	0.202	2.82656e-35	Lateral ventricle	Spa17
1.58716e-16	1.45833	0.946	0.712	2.90482e-12	Lateral ventricle	S100a6
1.11217e-19	1.45754	1	0.954	2.03549e-15	Lateral ventricle	Cryab
4.82773e-29	1.45573	0.893	0.333	8.83571e-25	Lateral ventricle	Tmem98
1.65725e-16	1.45437	0.857	0.469	3.03309e-12	Lateral ventricle	Mgp
3.18167e-52	1.44946	0.75	0.111	5.8231e-48	Lateral ventricle	Pcolce
3.1991e-27	1.44471	0.982	0.662	5.85499e-23	Lateral ventricle	Gas6
1.53332e-27	1.44446	0.875	0.364	2.80628e-23	Lateral ventricle	Tmem107
4.1804e-28	1.44304	0.929	0.377	7.65097e-24	Lateral ventricle	Ephx1
4.22232e-22	1.43796	1	0.964	7.72769e-18	Lateral ventricle	Car2
2.57399e-25	1.43528	1	0.715	4.71091e-21	Lateral ventricle	Id3
2.03544e-43	1.43237	0.75	0.139	3.72526e-39	Lateral ventricle	Cdkn1c
1.24779e-27	1.42682	0.911	0.412	2.2837e-23	Lateral ventricle	Arsg
5.13357e-129	1.41573	0.554	0.016	9.39546e-125	Lateral ventricle	Gm29538
4.02011e-151	1.41223	0.554	0.012	7.3576e-147	Lateral ventricle	Frmpd1os
5.93264e-239	1.40801	0.804	0.014	1.08579e-234	Lateral ventricle	1700001C02Rik
1.55504e-32	1.40746	1	0.96	2.84603e-28	Lateral ventricle	Gng5
3.20235e-23	1.4067	0.821	0.324	5.86095e-19	Lateral ventricle	Vcam1
7.75294e-07	1.40583	0.857	0.741	0.0141894	Lateral ventricle	Opalin
1.64745e-16	1.40302	1	0.873	3.01516e-12	Lateral ventricle	Trf
6.31555e-156	1.4002	0.732	0.025	1.15587e-151	Lateral ventricle	1700012B09Rik
5.32711e-20	1.3997	0.964	0.826	9.74967e-16	Lateral ventricle	Mcee
1.09425e-22	1.39476	0.589	0.158	2.0027e-18	Lateral ventricle	Slc29a4
8.44469e-127	1.39368	0.679	0.028	1.54555e-122	Lateral ventricle	Col8a2
3.69438e-07	1.39149	0.857	0.812	0.00676146	Lateral ventricle	Mag
3.18047e-19	1.38424	0.929	0.642	5.82089e-15	Lateral ventricle	Ahcyl2
2.92742e-26	1.38419	0.982	0.786	5.35777e-22	Lateral ventricle	Atp6v0e
1.85026e-27	1.3765	1	0.759	3.38635e-23	Lateral ventricle	Plaat3
3.07096e-39	1.37229	0.625	0.1	5.62047e-35	Lateral ventricle	Slc2a12
1.99583e-24	1.3704	1	0.721	3.65278e-20	Lateral ventricle	Aldh2
1.0074e-07	1.36478	0.821	0.739	0.00184375	Lateral ventricle	Cldn11
6.97484e-08	1.36405	0.857	0.753	0.00127654	Lateral ventricle	Mog
2.50747e-28	1.35974	0.946	0.552	4.58917e-24	Lateral ventricle	Idh2
1.0194e-06	1.35752	0.786	0.752	0.0186571	Lateral ventricle	Tspan2
5.90177e-88	1.35283	0.446	0.017	1.08014e-83	Lateral ventricle	Defb11
1.31206e-24	1.35105	0.875	0.393	2.40133e-20	Lateral ventricle	Nme5
3.43022e-135	1.34892	0.571	0.016	6.27798e-131	Lateral ventricle	Gm32468
7.97458e-24	1.34734	1	0.812	1.45951e-19	Lateral ventricle	Sgk1
1.56045e-38	1.34701	0.768	0.154	2.85594e-34	Lateral ventricle	Acta2
1.32966e-23	1.344	0.804	0.282	2.43354e-19	Lateral ventricle	Riiad1
2.74866e-211	1.34315	0.696	0.012	5.0306e-207	Lateral ventricle	Tctex1d4
4.99972e-126	1.34269	0.643	0.025	9.15048e-122	Lateral ventricle	Wdr86
1.846e-31	1.34254	0.964	0.368	3.37855e-27	Lateral ventricle	Cd82
1.15838e-17	1.34085	0.875	0.482	2.12007e-13	Lateral ventricle	Slco1c1
1.80135e-54	1.33706	0.643	0.075	3.29682e-50	Lateral ventricle	Sema3b
1.20174e-38	1.33246	0.857	0.199	2.19942e-34	Lateral ventricle	Anxa2
5.11165e-23	1.33202	0.893	0.433	9.35535e-19	Lateral ventricle	Ggh
1.69338e-09	1.33174	0.732	0.507	3.09923e-05	Lateral ventricle	Aspa
8.99352e-22	1.33011	0.839	0.406	1.64599e-17	Lateral ventricle	Plxnb2
5.78605e-15	1.32906	0.804	0.431	1.05896e-10	Lateral ventricle	Emb
7.92468e-20	1.32634	0.857	0.407	1.45037e-15	Lateral ventricle	Acad8
9.73126e-26	1.32291	1	0.655	1.78101e-21	Lateral ventricle	Myl12a
6.09002e-11	1.30868	0.911	0.723	1.1146e-06	Lateral ventricle	Grb14
2.71754e-85	1.30746	0.679	0.05	4.97363e-81	Lateral ventricle	Crygn
2.7388e-24	1.30656	0.732	0.23	5.01256e-20	Lateral ventricle	Lgals3bp
9.13327e-12	1.30486	0.929	0.658	1.67157e-07	Lateral ventricle	Tbc1d9
2.47208e-28	1.29568	0.786	0.212	4.5244e-24	Lateral ventricle	Lyz2
2.85148e-29	1.2952	0.911	0.323	5.21877e-25	Lateral ventricle	Txnip
3.0769e-24	1.29009	0.786	0.279	5.63135e-20	Lateral ventricle	Cpq
5.50608e-27	1.28644	0.839	0.292	1.00772e-22	Lateral ventricle	Cdr2
9.46499e-23	1.28455	0.982	0.881	1.73228e-18	Lateral ventricle	Rps27l
3.03979e-05	1.28199	0.786	0.806	0.556343	Lateral ventricle	Pllp
7.09962e-23	1.28162	0.982	0.906	1.29937e-18	Lateral ventricle	Npc2
2.77371e-23	1.27981	0.982	0.704	5.07644e-19	Lateral ventricle	Hopx
3.67219e-22	1.26864	1	1	6.72085e-18	Lateral ventricle	Bsg
1.4298e-36	1.26711	0.839	0.202	2.61682e-32	Lateral ventricle	S100a11
1.05075e-71	1.26454	0.696	0.064	1.92309e-67	Lateral ventricle	Enkur
3.58167e-185	1.26224	0.696	0.016	6.55517e-181	Lateral ventricle	Dnali1
3.68218e-115	1.25191	0.679	0.033	6.73913e-111	Lateral ventricle	2410004P03Rik
1.808e-35	1.25143	0.696	0.142	3.30901e-31	Lateral ventricle	Gm14964
1.03646e-287	1.24596	0.768	0.007	1.89694e-283	Lateral ventricle	Krt8
9.79009e-34	1.24392	0.804	0.208	1.79178e-29	Lateral ventricle	1700088E04Rik
2.21565e-27	1.2379	1	0.996	4.05507e-23	Lateral ventricle	Ctsd
2.30416e-09	1.23712	0.75	0.523	4.21708e-05	Lateral ventricle	Rhog
1.38945e-22	1.23679	0.857	0.374	2.54296e-18	Lateral ventricle	Ascc1
1.47297e-135	1.23435	0.768	0.035	2.69583e-131	Lateral ventricle	Tekt1
2.81421e-29	1.23127	0.786	0.216	5.15057e-25	Lateral ventricle	Bst2
6.78039e-19	1.22946	0.911	0.595	1.24095e-14	Lateral ventricle	Ddr1
1.16001e-40	1.22581	0.75	0.148	2.12306e-36	Lateral ventricle	1700007K13Rik
5.81467e-38	1.22552	0.857	0.212	1.0642e-33	Lateral ventricle	Pcolce2
7.58218e-18	1.22496	0.946	0.673	1.38769e-13	Lateral ventricle	Stk39
6.37502e-06	1.22076	1	1	0.116676	Lateral ventricle	Mbp
2.06336e-06	1.22014	0.911	0.925	0.0377637	Lateral ventricle	Mobp
3.93586e-214	1.20544	0.732	0.014	7.20342e-210	Lateral ventricle	Drc7
8.84398e-28	1.19527	0.804	0.258	1.61862e-23	Lateral ventricle	Pdlim4
4.2204e-64	1.19396	0.5	0.034	7.72417e-60	Lateral ventricle	Abca4
5.83473e-134	1.19015	0.714	0.03	1.06787e-129	Lateral ventricle	Lgals3
1.83927e-24	1.18996	0.946	0.598	3.36623e-20	Lateral ventricle	Ctnna1
1.21645e-21	1.18926	0.875	0.458	2.22634e-17	Lateral ventricle	Hist1h1c
2.17573e-11	1.18352	1	1	3.98202e-07	Lateral ventricle	Fth1
3.30759e-11	1.17734	0.804	0.494	6.05354e-07	Lateral ventricle	Vat1l
6.6423e-09	1.16995	0.786	0.597	0.000121567	Lateral ventricle	Evi2a
1.46728e-27	1.16535	0.804	0.269	2.68542e-23	Lateral ventricle	Ctnnal1
2.0323e-48	1.16333	0.75	0.121	3.71952e-44	Lateral ventricle	Drc3
2.16593e-147	1.15469	0.625	0.018	3.96409e-143	Lateral ventricle	Smim5
2.65913e-24	1.15226	1	0.997	4.86675e-20	Lateral ventricle	Ptgds
2.515e-07	1.15161	0.75	0.587	0.00460295	Lateral ventricle	Ermn
0.000509294	1.1511	0.893	0.978	1	Lateral ventricle	Qdpr
5.15549e-20	1.15104	0.268	0.033	9.43558e-16	Lateral ventricle	Hbb-bt
1.15022e-17	1.15076	0.946	0.723	2.10514e-13	Lateral ventricle	Anxa5
4.17732e-09	1.1499	0.804	0.543	7.64533e-05	Lateral ventricle	Tmem88b
3.80101e-21	1.14384	0.857	0.412	6.9566e-17	Lateral ventricle	Naaa
3.98992e-13	1.14348	0.893	0.594	7.30235e-09	Lateral ventricle	Erbin
5.25306e-24	1.14066	0.821	0.295	9.61415e-20	Lateral ventricle	Efcab10
1.15658e-21	1.1343	0.911	0.48	2.11677e-17	Lateral ventricle	Smpdl3a
1.49932e-194	1.13286	0.607	0.009	2.74406e-190	Lateral ventricle	Ak7
2.30076e-21	1.13286	0.679	0.217	4.21086e-17	Lateral ventricle	Gm20501
1.06844e-32	1.13035	0.554	0.092	1.95545e-28	Lateral ventricle	St6galnac2
3.77907e-22	1.13031	0.875	0.388	6.91645e-18	Lateral ventricle	Stxbp3
2.90782e-13	1.12443	0.839	0.557	5.32189e-09	Lateral ventricle	Lgals1
9.05543e-43	1.12245	0.661	0.102	1.65732e-38	Lateral ventricle	Bmp6
1.17392e-07	1.1219	0.982	0.943	0.00214852	Lateral ventricle	Csrp1
1.32104e-07	1.12138	0.875	0.747	0.00241777	Lateral ventricle	Ndrg1
1.0052e-18	1.11848	0.839	0.426	1.83972e-14	Lateral ventricle	Ccnd3
0.000206441	1.11687	0.804	0.834	1	Lateral ventricle	Gatm
1.20382e-12	1.1151	0.786	0.482	2.20324e-08	Lateral ventricle	Fgfr2
9.31413e-06	1.11482	0.875	0.94	0.170467	Lateral ventricle	Plekhb1
1.10004e-05	1.10844	0.75	0.715	0.20133	Lateral ventricle	Il33
5.27772e-29	1.10784	0.875	0.301	9.65929e-25	Lateral ventricle	Pbxip1
3.92766e-27	1.10781	0.661	0.163	7.18841e-23	Lateral ventricle	Sowahc
2.61715e-07	1.10469	0.946	0.869	0.00478991	Lateral ventricle	Apod
2.63777e-14	1.10369	0.946	0.651	4.82764e-10	Lateral ventricle	Cers2
2.35808e-23	1.10105	0.75	0.257	4.31576e-19	Lateral ventricle	Clic1
9.24145e-09	1.09695	0.786	0.633	0.000169137	Lateral ventricle	Gpr37
3.06429e-17	1.09585	0.839	0.425	5.60826e-13	Lateral ventricle	Tmem237
1.0051e-16	1.09423	1	0.999	1.83953e-12	Lateral ventricle	Atox1
9.46638e-23	1.08945	0.946	0.512	1.73254e-18	Lateral ventricle	Dnajc3
2.54424e-05	1.08907	0.786	0.757	0.465646	Lateral ventricle	Bcas1
9.32934e-14	1.08465	1	1	1.70746e-09	Lateral ventricle	Ptma
1.98558e-17	1.08389	0.786	0.357	3.63402e-13	Lateral ventricle	Rnase4
1.27761e-140	1.08182	0.714	0.027	2.33829e-136	Lateral ventricle	Lrrc23
1.16468e-51	1.07698	0.75	0.108	2.1316e-47	Lateral ventricle	1700016K19Rik
1.03552e-13	1.07359	0.571	0.2	1.8952e-09	Lateral ventricle	C4b
2.67101e-29	1.0711	0.607	0.122	4.88848e-25	Lateral ventricle	Perp
1.2556e-40	1.06844	0.732	0.13	2.298e-36	Lateral ventricle	Lrrc51
2.2252e-11	1.06745	0.911	0.598	4.07256e-07	Lateral ventricle	Pdlim2
1.9643e-17	1.06302	0.821	0.403	3.59507e-13	Lateral ventricle	Lrp10
2.61306e-183	1.05949	0.589	0.009	4.78243e-179	Lateral ventricle	Nme9
2.31733e-19	1.05878	0.696	0.247	4.24117e-15	Lateral ventricle	Tagln2
1.40122e-08	1.05711	0.857	0.607	0.000256451	Lateral ventricle	Carhsp1
4.88468e-28	1.05482	1	1	8.93995e-24	Lateral ventricle	Apoe
1.30485e-123	1.05466	0.5	0.013	2.38813e-119	Lateral ventricle	1700024G13Rik
5.11871e-19	1.05331	0.946	0.629	9.36827e-15	Lateral ventricle	Etfa
2.8094e-18	1.05283	0.679	0.247	5.14176e-14	Lateral ventricle	Prcd
6.69802e-72	1.0464	0.589	0.044	1.22587e-67	Lateral ventricle	Mdfic
7.38963e-111	1.04386	0.554	0.02	1.35245e-106	Lateral ventricle	Ppp1r32
3.07272e-06	1.04356	0.661	0.508	0.0562369	Lateral ventricle	Ugt8a
5.66116e-23	1.04306	0.75	0.247	1.03611e-18	Lateral ventricle	Slc12a4
4.47328e-25	1.03642	0.75	0.215	8.18699e-21	Lateral ventricle	Nxn
2.33494e-38	1.03518	0.696	0.126	4.27341e-34	Lateral ventricle	Serhl
1.65096e-18	1.03401	1	0.784	3.02158e-14	Lateral ventricle	Gsta4
9.79189e-14	1.03271	0.732	0.41	1.79211e-09	Lateral ventricle	Ltbp3
5.755e-07	1.03232	0.804	0.692	0.0105328	Lateral ventricle	Slc44a1
7.60026e-17	1.03151	0.679	0.266	1.391e-12	Lateral ventricle	Slc16a2
1.5299e-17	1.03127	0.786	0.371	2.80002e-13	Lateral ventricle	Ifitm2
2.85087e-31	1.03006	0.5	0.073	5.21765e-27	Lateral ventricle	Cd74
2.65462e-70	1.02897	0.75	0.077	4.85849e-66	Lateral ventricle	Spag6l
9.63034e-19	1.0272	0.946	0.848	1.76254e-14	Lateral ventricle	Etfb
2.62192e-15	1.02575	0.607	0.22	4.79863e-11	Lateral ventricle	Sod3
1.90286e-09	1.02403	0.857	0.587	3.48261e-05	Lateral ventricle	Tmbim1
7.59257e-20	1.02051	0.911	0.431	1.38959e-15	Lateral ventricle	Smim1
0.000185022	1.01883	0.839	0.91	1	Lateral ventricle	Sept4
8.3014e-117	1.01811	0.464	0.011	1.51932e-112	Lateral ventricle	Slc16a8
6.85491e-06	1.01187	0.768	0.75	0.125458	Lateral ventricle	Ppp1r14a
2.71962e-195	1.00551	0.518	0.005	4.97746e-191	Lateral ventricle	Sntn
1.20186e-10	1.00551	0.893	0.642	2.19964e-06	Lateral ventricle	Phldb1
1.03184e-21	1.00471	0.857	0.364	1.88847e-17	Lateral ventricle	Fkbp9
3.87378e-22	1.00465	0.786	0.258	7.08979e-18	Lateral ventricle	Plin3
2.73637e-34	1.00281	0.643	0.119	5.0081e-30	Lateral ventricle	Ocln
7.30945e-08	0.999906	0.714	0.512	0.00133778	Lateral ventricle	Tspan33
2.03462e-22	0.994979	0.643	0.173	3.72375e-18	Lateral ventricle	Slc6a20a
1.7876e-16	0.994312	0.946	0.733	3.27167e-12	Lateral ventricle	Odc1
6.46939e-16	0.994035	0.696	0.318	1.18403e-11	Lateral ventricle	Cpne2
1.47569e-18	0.993773	1	0.956	2.7008e-14	Lateral ventricle	Ctsl
7.09343e-06	0.992163	0.786	0.702	0.129824	Lateral ventricle	Slain1
3.64501e-30	0.99008	0.554	0.097	6.6711e-26	Lateral ventricle	Cgnl1
6.82883e-15	0.98757	0.554	0.186	1.24981e-10	Lateral ventricle	Steap2
0.000475313	0.986006	0.911	0.981	1	Lateral ventricle	Dbndd2
6.71565e-22	0.985747	0.75	0.249	1.2291e-17	Lateral ventricle	Efemp2
2.6951e-158	0.982991	0.554	0.011	4.93258e-154	Lateral ventricle	Fam166b
1.27347e-14	0.982986	0.893	0.621	2.3307e-10	Lateral ventricle	Bphl
8.39219e-29	0.979667	0.714	0.172	1.53594e-24	Lateral ventricle	Hspb8
2.0535e-06	0.979413	0.732	0.537	0.0375831	Lateral ventricle	Litaf
1.92453e-17	0.976835	0.893	0.484	3.52227e-13	Lateral ventricle	Adi1
2.6724e-46	0.976198	0.482	0.047	4.89102e-42	Lateral ventricle	Col8a1
9.43764e-16	0.976077	0.875	0.497	1.72728e-11	Lateral ventricle	Wls
1.58414e-21	0.97579	0.786	0.293	2.8993e-17	Lateral ventricle	Abhd14b
1.6181e-07	0.974424	0.661	0.438	0.00296144	Lateral ventricle	Gjc3
2.41914e-177	0.966083	0.5	0.006	4.42751e-173	Lateral ventricle	Ins2
6.77928e-07	0.966059	0.786	0.66	0.0124074	Lateral ventricle	Gltp
5.22079e-49	0.965321	0.607	0.073	9.55509e-45	Lateral ventricle	Zmynd10
1.00036e-18	0.962655	0.911	0.522	1.83086e-14	Lateral ventricle	Ift43
7.12338e-28	0.961387	0.786	0.222	1.30372e-23	Lateral ventricle	Fbxo36
4.16479e-22	0.961328	0.786	0.283	7.62239e-18	Lateral ventricle	Ccpg1os
8.03089e-09	0.958039	0.893	0.739	0.000146981	Lateral ventricle	Gna12
1.27289e-16	0.958001	0.929	0.61	2.32964e-12	Lateral ventricle	Fuca1
2.71183e-05	0.953289	0.839	0.813	0.496319	Lateral ventricle	Cmtm5
1.08194e-14	0.953125	0.768	0.357	1.98017e-10	Lateral ventricle	Tprn
9.00542e-53	0.953108	0.429	0.031	1.64817e-48	Lateral ventricle	Chek2
0.000212166	0.952928	0.821	0.862	1	Lateral ventricle	Pacs2
3.03703e-33	0.952918	0.518	0.077	5.55838e-29	Lateral ventricle	Tgfbi
7.66399e-05	0.948113	0.893	0.953	1	Lateral ventricle	Qk
3.05485e-06	0.947453	0.714	0.539	0.0559099	Lateral ventricle	Nkx6-2
3.1385e-13	0.945747	0.946	0.734	5.74408e-09	Lateral ventricle	Sypl
3.68964e-21	0.945137	0.839	0.326	6.75279e-17	Lateral ventricle	Rsph9
2.1484e-20	0.944005	0.857	0.355	3.932e-16	Lateral ventricle	Mettl7a1
1.3427e-16	0.94289	0.857	0.458	2.4574e-12	Lateral ventricle	Srebf1
1.93959e-11	0.942223	0.929	0.786	3.54983e-07	Lateral ventricle	Slc2a1
2.7341e-153	0.941435	0.411	0.004	5.00395e-149	Lateral ventricle	Stoml3
1.48335e-30	0.936379	0.732	0.172	2.71483e-26	Lateral ventricle	Sorbs3
3.19797e-18	0.934118	0.929	0.518	5.85292e-14	Lateral ventricle	Acadl
8.60218e-55	0.933273	0.625	0.067	1.57437e-50	Lateral ventricle	Angptl2
1.73093e-78	0.9325	0.554	0.033	3.16794e-74	Lateral ventricle	Morn5
2.70212e-29	0.931699	0.696	0.162	4.94541e-25	Lateral ventricle	Efcab1
1.91794e-15	0.931097	0.964	0.637	3.51022e-11	Lateral ventricle	Cetn2
1.50037e-162	0.92992	0.571	0.011	2.74599e-158	Lateral ventricle	Slc39a4
9.75614e-17	0.927106	0.964	0.788	1.78557e-12	Lateral ventricle	Metrn
9.29241e-20	0.926438	0.714	0.248	1.7007e-15	Lateral ventricle	Cald1
4.10275e-32	0.926247	0.679	0.133	7.50885e-28	Lateral ventricle	Aebp1
6.52843e-87	0.925817	0.5	0.023	1.19483e-82	Lateral ventricle	Crb3
1.7292e-85	0.924159	0.571	0.032	3.16478e-81	Lateral ventricle	Catip
1.64367e-16	0.922908	0.911	0.505	3.00825e-12	Lateral ventricle	Crip1
3.29178e-60	0.921953	0.696	0.078	6.02462e-56	Lateral ventricle	Ccdc113
4.55292e-06	0.920076	0.75	0.659	0.0833276	Lateral ventricle	2810468N07Rik
7.79544e-14	0.917947	0.911	0.587	1.42672e-09	Lateral ventricle	Timp3
1.89966e-17	0.916402	0.964	0.582	3.47676e-13	Lateral ventricle	Gadd45g
3.47188e-07	0.914322	0.625	0.408	0.00635424	Lateral ventricle	Plekhh1
1.68272e-24	0.911728	0.732	0.212	3.07972e-20	Lateral ventricle	Serpinh1
4.25841e-16	0.911401	0.946	0.614	7.79375e-12	Lateral ventricle	Wbp1
5.89306e-27	0.91097	0.768	0.208	1.07855e-22	Lateral ventricle	Sh3d19
0.000596484	0.909748	0.821	0.88	1	Lateral ventricle	Olig1
3.66668e-22	0.908933	0.786	0.255	6.71075e-18	Lateral ventricle	Nfe2l2
4.54257e-17	0.907691	1	0.868	8.31381e-13	Lateral ventricle	Ech1
2.69843e-17	0.904607	0.929	0.563	4.93866e-13	Lateral ventricle	Tmem176b
1.49669e-14	0.90409	0.429	0.114	2.73925e-10	Lateral ventricle	Alpl
1.24702e-103	0.902416	0.625	0.03	2.28229e-99	Lateral ventricle	Cfap206
2.74745e-17	0.901916	0.732	0.294	5.02839e-13	Lateral ventricle	Cetn4
1.47347e-22	0.899577	0.661	0.186	2.69674e-18	Lateral ventricle	Prkcq
4.03623e-22	0.897846	0.429	0.075	7.38712e-18	Lateral ventricle	Thbs4
1.00354e-06	0.89712	0.946	0.91	0.0183668	Lateral ventricle	Rnf13
1.33334e-78	0.894738	0.571	0.036	2.44028e-74	Lateral ventricle	Cfap299
1.96719e-21	0.894211	0.857	0.302	3.60035e-17	Lateral ventricle	Syngr2
1.33706e-07	0.89235	0.679	0.456	0.00244709	Lateral ventricle	Slc7a10
9.49979e-15	0.890278	0.982	0.845	1.73865e-10	Lateral ventricle	Mrps6
4.89362e-18	0.889471	0.732	0.278	8.95631e-14	Lateral ventricle	Zfp36l1
6.59211e-23	0.887878	0.643	0.167	1.20649e-18	Lateral ventricle	Tgfb2
5.92735e-76	0.886038	0.536	0.032	1.08482e-71	Lateral ventricle	Cfap52
2.89064e-16	0.885216	0.804	0.396	5.29044e-12	Lateral ventricle	Itprid2
4.75184e-10	0.884642	0.679	0.392	8.69681e-06	Lateral ventricle	Gab1
7.02387e-33	0.882261	0.661	0.126	1.28551e-28	Lateral ventricle	Spef1
1.96717e-06	0.879811	0.661	0.427	0.0360032	Lateral ventricle	Myrf
5.35461e-06	0.879395	0.518	0.329	0.0980001	Lateral ventricle	Mest
8.63111e-130	0.878494	0.464	0.009	1.57966e-125	Lateral ventricle	Cdhr4
6.05292e-16	0.878085	0.75	0.334	1.10781e-11	Lateral ventricle	Rnaset2a
1.0786e-06	0.87508	0.696	0.502	0.0197406	Lateral ventricle	Prr18
1.47445e-08	0.874582	0.643	0.364	0.000269855	Lateral ventricle	Anln
3.66217e-16	0.872204	0.768	0.322	6.70251e-12	Lateral ventricle	Acot1
3.49986e-15	0.871643	0.946	0.642	6.40544e-11	Lateral ventricle	Ctsz
3.7979e-21	0.871041	0.75	0.255	6.95091e-17	Lateral ventricle	Ormdl2
1.02488e-18	0.869821	0.839	0.37	1.87573e-14	Lateral ventricle	Nudt14
4.18534e-19	0.86931	0.75	0.267	7.66001e-15	Lateral ventricle	Ctsh
1.47782e-13	0.867916	1	0.877	2.70471e-09	Lateral ventricle	Slc25a39
4.65714e-08	0.866636	0.696	0.464	0.00085235	Lateral ventricle	Gal3st1
1.0949e-98	0.86652	0.571	0.026	2.00388e-94	Lateral ventricle	Spag8
5.25972e-175	0.865159	0.571	0.009	9.62633e-171	Lateral ventricle	Rd3
1.15318e-34	0.864481	0.643	0.116	2.11055e-30	Lateral ventricle	Fhad1
9.57953e-14	0.862552	0.946	0.799	1.75325e-09	Lateral ventricle	Hnrnpf
6.37465e-18	0.862269	0.804	0.355	1.16669e-13	Lateral ventricle	2310039H08Rik
3.83072e-06	0.861426	0.661	0.47	0.0701099	Lateral ventricle	Frmd8
4.15087e-23	0.861256	0.607	0.155	7.59692e-19	Lateral ventricle	Hspb6
5.77226e-28	0.857118	0.661	0.148	1.05644e-23	Lateral ventricle	Hist1h4h
4.86525e-48	0.855967	0.589	0.067	8.90438e-44	Lateral ventricle	Lratd2
1.27299e-07	0.853617	0.679	0.391	0.00232983	Lateral ventricle	Htr2c
1.42123e-14	0.851339	0.946	0.649	2.60114e-10	Lateral ventricle	Pon2
1.6948e-98	0.851308	0.5	0.019	3.10183e-94	Lateral ventricle	Hdc
9.35215e-158	0.848666	0.554	0.011	1.71163e-153	Lateral ventricle	Dnah6
1.39135e-16	0.848653	0.946	0.788	2.54645e-12	Lateral ventricle	1810058I24Rik
2.35793e-12	0.846417	0.804	0.437	4.31548e-08	Lateral ventricle	Id1
4.89198e-12	0.846059	0.857	0.601	8.9533e-08	Lateral ventricle	Cd164
6.27301e-06	0.84508	0.946	0.92	0.114809	Lateral ventricle	Sirt2
1.92061e-21	0.843787	0.446	0.085	3.5151e-17	Lateral ventricle	Dmkn
6.22239e-11	0.84345	0.643	0.313	1.13882e-06	Lateral ventricle	Cox7a1
1.27137e-43	0.843239	0.571	0.07	2.32686e-39	Lateral ventricle	Cd55
3.00749e-33	0.843239	0.464	0.061	5.5043e-29	Lateral ventricle	A2m
1.9495e-10	0.842694	0.679	0.327	3.56798e-06	Lateral ventricle	Tnfaip6
2.40882e-05	0.841948	0.714	0.535	0.440863	Lateral ventricle	Fa2h
3.37973e-39	0.841831	0.554	0.073	6.18558e-35	Lateral ventricle	Sfrp1
1.02216e-21	0.840994	0.661	0.189	1.87076e-17	Lateral ventricle	Cryzl2
0.000295211	0.838894	0.696	0.614	1	Lateral ventricle	Cntn2
9.9506e-23	0.838628	0.518	0.11	1.82116e-18	Lateral ventricle	Hfe
2.871e-12	0.836945	0.714	0.352	5.2545e-08	Lateral ventricle	Thumpd3
3.48768e-08	0.834059	0.893	0.731	0.000638314	Lateral ventricle	Phgdh
1.48576e-13	0.833412	0.696	0.269	2.71924e-09	Lateral ventricle	Sncg
1.06411e-86	0.832846	0.554	0.029	1.94753e-82	Lateral ventricle	Gm16201
3.42844e-13	0.832137	0.768	0.365	6.27473e-09	Lateral ventricle	Mif4gd
5.99179e-06	0.831882	0.643	0.443	0.109662	Lateral ventricle	Sox10
1.31061e-51	0.82694	0.446	0.034	2.39867e-47	Lateral ventricle	Pla2g5
1.48414e-14	0.826415	0.804	0.406	2.71628e-10	Lateral ventricle	Prps2
1.49832e-08	0.825804	0.625	0.332	0.000274222	Lateral ventricle	Tmem125
8.46558e-33	0.825049	0.554	0.09	1.54937e-28	Lateral ventricle	Nqo1
2.43196e-11	0.825004	0.768	0.396	4.45098e-07	Lateral ventricle	Ttyh2
6.58844e-15	0.824997	0.929	0.569	1.20582e-10	Lateral ventricle	Cat
4.09067e-35	0.823937	0.589	0.095	7.48675e-31	Lateral ventricle	Wdr78
1.70665e-63	0.823207	0.625	0.056	3.12351e-59	Lateral ventricle	Pih1d2
2.91307e-17	0.822243	1	0.923	5.33149e-13	Lateral ventricle	Tmed10
1.01616e-06	0.821939	0.643	0.401	0.0185978	Lateral ventricle	Gjb1
1.74864e-15	0.821076	0.964	0.773	3.20036e-11	Lateral ventricle	Adipor1
2.74925e-34	0.820536	0.286	0.02	5.03168e-30	Lateral ventricle	S100a8
2.09015e-07	0.82019	0.643	0.397	0.00382539	Lateral ventricle	Lpar1
8.09038e-19	0.820119	1	0.982	1.4807e-14	Lateral ventricle	S100a1
4.76053e-13	0.817948	0.75	0.361	8.71273e-09	Lateral ventricle	P3h4
4.98226e-10	0.817643	1	1	9.11852e-06	Lateral ventricle	Cd81
7.17401e-61	0.816956	0.518	0.039	1.31299e-56	Lateral ventricle	Dnah9
3.701e-15	0.816692	0.875	0.445	6.77358e-11	Lateral ventricle	Arpc1b
3.01945e-36	0.815179	0.429	0.047	5.5262e-32	Lateral ventricle	Ucma
4.29072e-12	0.814192	0.661	0.297	7.85287e-08	Lateral ventricle	St3gal6
2.04025e-32	0.813422	0.268	0.019	3.73407e-28	Lateral ventricle	S100a9
1.17611e-21	0.813374	0.643	0.176	2.15251e-17	Lateral ventricle	Rdh10
6.70471e-112	0.812865	0.357	0.006	1.2271e-107	Lateral ventricle	Gm10714
1.92942e-37	0.812865	0.625	0.099	3.53122e-33	Lateral ventricle	Mxra8
5.27046e-08	0.812248	0.714	0.468	0.000964599	Lateral ventricle	Nmral1
0.00137579	0.811453	0.732	0.793	1	Lateral ventricle	Psat1
8.87524e-14	0.811304	0.768	0.392	1.62435e-09	Lateral ventricle	Klhdc8b
1.35395e-22	0.810028	0.732	0.21	2.478e-18	Lateral ventricle	Elovl7
1.64509e-14	0.808558	0.929	0.648	3.01085e-10	Lateral ventricle	Vkorc1
8.72505e-13	0.807887	0.929	0.649	1.59686e-08	Lateral ventricle	H13
1.38196e-12	0.807647	0.786	0.38	2.52927e-08	Lateral ventricle	Micall1
2.1525e-97	0.807465	0.5	0.019	3.93951e-93	Lateral ventricle	Cfap161
3.28881e-14	0.805684	0.839	0.464	6.01919e-10	Lateral ventricle	Erlin2
2.64846e-196	0.803084	0.464	0.003	4.84722e-192	Lateral ventricle	Prr29
1.44656e-16	0.802741	0.804	0.337	2.64749e-12	Lateral ventricle	Ptbp1
4.64131e-10	0.801527	0.732	0.434	8.49453e-06	Lateral ventricle	Trp53bp2
2.27994e-56	0.801126	0.518	0.043	4.17274e-52	Lateral ventricle	Cabcoco1
2.54253e-132	0.800772	0.518	0.012	4.65333e-128	Lateral ventricle	Spaca9
2.9211e-14	0.800713	0.643	0.236	5.3462e-10	Lateral ventricle	Tnni1
9.08572e-19	0.798941	0.518	0.126	1.66287e-14	Lateral ventricle	Epn3
2.81765e-18	0.798671	0.607	0.181	5.15686e-14	Lateral ventricle	Mccc1
1.07188e-91	0.79732	0.536	0.025	1.96175e-87	Lateral ventricle	Ppp1r36
2.01521e-07	0.796943	0.696	0.418	0.00368823	Lateral ventricle	Serpinb1a
6.75946e-23	0.796853	0.571	0.131	1.23712e-18	Lateral ventricle	Adamts20
4.25699e-16	0.79683	1	0.938	7.79115e-12	Lateral ventricle	Degs1
8.67597e-21	0.794365	0.554	0.134	1.58788e-16	Lateral ventricle	Ctsc
6.64926e-08	0.792801	0.929	0.987	0.00121695	Lateral ventricle	Gstm1
9.68131e-17	0.792647	0.643	0.224	1.77187e-12	Lateral ventricle	Sgk3
8.07552e-07	0.792556	0.875	0.763	0.0147798	Lateral ventricle	Tppp3
2.22871e-30	0.791636	0.464	0.066	4.07898e-26	Lateral ventricle	Rilp
7.97127e-14	0.788709	0.804	0.41	1.4589e-09	Lateral ventricle	Pnp
2.26469e-51	0.787743	0.536	0.051	4.14483e-47	Lateral ventricle	Vwa3a
9.03421e-10	0.787624	0.964	0.938	1.65344e-05	Lateral ventricle	Elof1
4.41398e-38	0.786007	0.464	0.053	8.07847e-34	Lateral ventricle	Sgms2
1.93946e-182	0.785852	0.482	0.004	3.54961e-178	Lateral ventricle	3300002A11Rik
5.36171e-47	0.785693	0.554	0.06	9.813e-43	Lateral ventricle	Iqcg
8.27575e-05	0.785687	0.661	0.524	1	Lateral ventricle	Serinc5
5.32824e-186	0.784636	0.5	0.005	9.75175e-182	Lateral ventricle	2010001K21Rik
4.18007e-07	0.78459	0.911	0.758	0.00765036	Lateral ventricle	Gprc5b
7.71248e-09	0.783778	0.857	0.702	0.000141154	Lateral ventricle	Hipk1
8.33282e-131	0.781916	0.571	0.017	1.52507e-126	Lateral ventricle	Mapk15
5.27714e-21	0.78067	1	0.997	9.65823e-17	Lateral ventricle	Tmem59
9.6394e-05	0.780079	0.786	0.945	1	Lateral ventricle	Mlc1
9.17376e-46	0.779001	0.446	0.04	1.67898e-41	Lateral ventricle	Cfap65
8.68718e-17	0.778762	0.821	0.346	1.58993e-12	Lateral ventricle	Myl9
1.32186e-09	0.778645	1	0.985	2.41927e-05	Lateral ventricle	Prdx6
2.59991e-06	0.778563	0.571	0.354	0.0475836	Lateral ventricle	Abhd2
3.60449e-21	0.777931	0.679	0.197	6.59695e-17	Lateral ventricle	Il10rb
1.00761e-11	0.776924	0.839	0.551	1.84413e-07	Lateral ventricle	Hadha
2.51071e-19	0.774976	0.625	0.176	4.5951e-15	Lateral ventricle	Abca8a
2.73876e-68	0.773337	0.482	0.028	5.01248e-64	Lateral ventricle	Anxa1
1.21006e-20	0.771957	0.589	0.154	2.21465e-16	Lateral ventricle	Cpt2
4.21851e-10	0.770961	0.768	0.45	7.72072e-06	Lateral ventricle	Hspa2
2.92113e-16	0.769221	1	1	5.34625e-12	Lateral ventricle	Prdx1
7.36581e-05	0.768091	0.875	0.96	1	Lateral ventricle	Tsc22d4
5.49724e-18	0.767931	0.464	0.11	1.00611e-13	Lateral ventricle	Dab2
0.000187675	0.766561	0.911	0.921	1	Lateral ventricle	Desi1
9.18762e-13	0.765424	0.839	0.483	1.68152e-08	Lateral ventricle	1190005I06Rik
4.92717e-05	0.76467	0.768	0.753	0.90177	Lateral ventricle	Wscd1
6.77902e-14	0.763939	0.607	0.216	1.2407e-09	Lateral ventricle	Ahnak
2.09851e-136	0.762412	0.482	0.009	3.8407e-132	Lateral ventricle	Ccdc146
6.37196e-11	0.761686	0.75	0.412	1.1662e-06	Lateral ventricle	Mycbp
1.40505e-12	0.761537	0.625	0.249	2.57153e-08	Lateral ventricle	Cfh
6.6678e-98	0.756378	0.446	0.014	1.22034e-93	Lateral ventricle	Rbm47
2.91539e-06	0.754631	0.643	0.438	0.0533575	Lateral ventricle	Tspan15
2.83189e-13	0.754263	0.929	0.556	5.18292e-09	Lateral ventricle	H2-K1
3.34957e-19	0.753971	0.411	0.084	6.13038e-15	Lateral ventricle	Cep162
4.11531e-15	0.753971	0.821	0.38	7.53185e-11	Lateral ventricle	Gstk1
3.6793e-06	0.75373	0.732	0.572	0.0673385	Lateral ventricle	Pmp22
4.56838e-12	0.753613	0.786	0.426	8.36106e-08	Lateral ventricle	Card19
7.98218e-18	0.753461	0.571	0.167	1.4609e-13	Lateral ventricle	Efs
1.12487e-14	0.753351	0.946	0.557	2.05874e-10	Lateral ventricle	Eci1
8.51591e-13	0.752916	0.839	0.474	1.55858e-08	Lateral ventricle	Rrbp1
3.53418e-07	0.752169	0.625	0.39	0.00646825	Lateral ventricle	Arhgef10
2.64897e-27	0.751688	0.393	0.051	4.84815e-23	Lateral ventricle	Lum
7.84145e-65	0.749769	0.375	0.017	1.43514e-60	Lateral ventricle	Baiap2l1
1.9549e-10	0.749639	0.607	0.259	3.57786e-06	Lateral ventricle	Smco3
9.23545e-10	0.74902	0.518	0.213	1.69027e-05	Lateral ventricle	Galnt6
4.37281e-14	0.748333	0.964	0.669	8.00312e-10	Lateral ventricle	Ppp1r1b
1.20948e-10	0.747899	0.964	0.886	2.21359e-06	Lateral ventricle	Pcp4l1
5.97878e-07	0.747442	0.679	0.419	0.0109424	Lateral ventricle	Tmem63a
1.31332e-19	0.746963	0.643	0.179	2.40364e-15	Lateral ventricle	Lrrc1
8.17703e-07	0.746862	0.804	0.629	0.0149656	Lateral ventricle	Clic4
8.99463e-19	0.745886	0.696	0.225	1.6462e-14	Lateral ventricle	Sft2d2
1.09288e-23	0.745204	0.518	0.105	2.0002e-19	Lateral ventricle	A330048O09Rik
7.19122e-07	0.745044	0.714	0.482	0.0131614	Lateral ventricle	March8
5.27772e-13	0.744281	0.893	0.533	9.65929e-09	Lateral ventricle	Rdx
1.0126e-12	0.744065	0.911	0.654	1.85326e-08	Lateral ventricle	Rnh1
7.50497e-15	0.742767	0.625	0.223	1.37356e-10	Lateral ventricle	Cfap69
8.89703e-90	0.742595	0.518	0.023	1.62833e-85	Lateral ventricle	Iqub
3.37468e-38	0.741658	0.429	0.044	6.17634e-34	Lateral ventricle	Slc37a2
2.01645e-07	0.741536	0.518	0.256	0.00369051	Lateral ventricle	Pde8a
8.55176e-05	0.741506	0.786	0.754	1	Lateral ventricle	Hepacam
3.49668e-12	0.741435	0.946	0.674	6.39962e-08	Lateral ventricle	Pttg1ip
2.29042e-06	0.739579	0.911	0.766	0.0419193	Lateral ventricle	Gng11
1.08915e-37	0.737496	0.536	0.069	1.99337e-33	Lateral ventricle	Ecm2
2.09602e-08	0.737007	0.75	0.516	0.000383613	Lateral ventricle	Mtus1
1.07872e-07	0.7362	0.571	0.293	0.00197427	Lateral ventricle	S1pr5
1.10253e-13	0.735934	0.661	0.265	2.01785e-09	Lateral ventricle	Cpt1a
2.03141e-16	0.735337	0.679	0.231	3.71788e-12	Lateral ventricle	Tax1bp3
2.22667e-09	0.734763	0.821	0.584	4.07525e-05	Lateral ventricle	Arl4a
2.00852e-22	0.733857	1	1	3.676e-18	Lateral ventricle	Tubb4b
2.14721e-08	0.733094	0.893	0.73	0.000392982	Lateral ventricle	Sh3bgrl
2.79696e-06	0.730829	0.768	0.633	0.05119	Lateral ventricle	Fnbp1
8.53996e-08	0.728392	0.732	0.485	0.00156298	Lateral ventricle	B9d1
6.32831e-12	0.728129	0.714	0.339	1.15821e-07	Lateral ventricle	Myo10
5.94368e-12	0.727838	0.911	0.597	1.08781e-07	Lateral ventricle	Prdx4
5.28962e-53	0.727445	0.5	0.042	9.68106e-49	Lateral ventricle	Rsph4a
1.77984e-72	0.726004	0.357	0.013	3.25747e-68	Lateral ventricle	Zfp185
2.74582e-07	0.725831	0.518	0.258	0.00502539	Lateral ventricle	Padi2
8.25004e-21	0.725169	1	1	1.50992e-16	Lateral ventricle	H3f3a
2.59355e-09	0.72419	0.661	0.372	4.74671e-05	Lateral ventricle	Mmut
0.000493733	0.724023	0.75	0.718	1	Lateral ventricle	Efnb3
2.00864e-15	0.723367	0.696	0.26	3.67621e-11	Lateral ventricle	Itpkb
5.01377e-17	0.723141	0.339	0.061	9.1762e-13	Lateral ventricle	Inmt
2.11413e-08	0.722811	0.911	0.956	0.000386927	Lateral ventricle	Nudt4
9.24639e-17	0.72279	0.679	0.245	1.69227e-12	Lateral ventricle	Tbcel
2.92639e-15	0.722576	0.661	0.247	5.35588e-11	Lateral ventricle	Spata24
5.65642e-14	0.7219	0.643	0.245	1.03524e-09	Lateral ventricle	Phyhd1
2.02682e-29	0.721806	0.661	0.132	3.70949e-25	Lateral ventricle	Bgn
5.34475e-07	0.720869	0.607	0.338	0.00978196	Lateral ventricle	Gjc2
1.00261e-11	0.720755	0.821	0.452	1.83498e-07	Lateral ventricle	Parva
4.3764e-17	0.719206	0.732	0.258	8.00969e-13	Lateral ventricle	Sox9
8.42215e-14	0.718522	0.946	0.661	1.54142e-09	Lateral ventricle	Bloc1s1
2.40589e-05	0.717634	0.911	0.972	0.440326	Lateral ventricle	Mt2
2.91884e-17	0.717418	0.5	0.129	5.34206e-13	Lateral ventricle	Tgfbr3
1.42846e-05	0.717237	0.554	0.334	0.261437	Lateral ventricle	Trim59
1.14168e-15	0.717106	0.625	0.197	2.08949e-11	Lateral ventricle	Plekhg3
3.18266e-07	0.717045	0.661	0.446	0.0058249	Lateral ventricle	Pigz
2.09407e-14	0.71665	0.607	0.219	3.83257e-10	Lateral ventricle	Ogfod3
1.30106e-24	0.716236	1	1	2.38119e-20	Lateral ventricle	Ftl1
1.1222e-18	0.715328	1	0.991	2.05385e-14	Lateral ventricle	Dstn
1.08523e-13	0.714083	0.589	0.21	1.98619e-09	Lateral ventricle	Hmgb2
1.65986e-13	0.713628	0.679	0.267	3.03788e-09	Lateral ventricle	Pls1
3.78439e-11	0.713616	0.893	0.643	6.92619e-07	Lateral ventricle	Serp1
5.93531e-16	0.713588	0.696	0.248	1.08628e-11	Lateral ventricle	Tmem123
1.07892e-28	0.713476	1	1	1.97463e-24	Lateral ventricle	Tpt1
2.94247e-07	0.71299	0.964	0.922	0.0053853	Lateral ventricle	Cox20
1.25639e-84	0.712985	0.393	0.013	2.29945e-80	Lateral ventricle	Ccdc33
3.34323e-15	0.712227	0.536	0.159	6.11878e-11	Lateral ventricle	Lamb1
6.44351e-06	0.711128	0.732	0.646	0.117929	Lateral ventricle	Hmgn2
0.000323468	0.71065	0.732	0.745	1	Lateral ventricle	Pip4k2a
3.77406e-06	0.71004	0.661	0.445	0.0690728	Lateral ventricle	Sox2ot
2.03928e-11	0.709367	0.875	0.619	3.73229e-07	Lateral ventricle	Aldh6a1
7.73301e-05	0.708745	0.732	0.578	1	Lateral ventricle	Npc1
5.91824e-10	0.706505	0.911	0.732	1.08316e-05	Lateral ventricle	Cyb561
4.93005e-12	0.706037	0.786	0.411	9.02297e-08	Lateral ventricle	Hadh
1.02632e-06	0.705106	0.661	0.419	0.0187838	Lateral ventricle	Efhd1
4.4859e-37	0.704767	0.518	0.066	8.21009e-33	Lateral ventricle	Morn1
1.83145e-89	0.704565	0.464	0.018	3.35192e-85	Lateral ventricle	Cfap43
1.8043e-14	0.70429	0.786	0.338	3.30223e-10	Lateral ventricle	Kat2b
4.69355e-14	0.702724	0.696	0.289	8.59014e-10	Lateral ventricle	Tmem179b
5.66585e-76	0.70271	0.5	0.027	1.03696e-71	Lateral ventricle	Gm11992
4.3678e-18	0.702535	0.571	0.154	7.99395e-14	Lateral ventricle	F11r
6.90321e-15	0.702173	0.875	0.41	1.26343e-10	Lateral ventricle	Tns3
1.47349e-14	0.701076	1	0.974	2.69678e-10	Lateral ventricle	Anapc13
4.09296e-06	0.700934	0.696	0.539	0.0749094	Lateral ventricle	Ccp110
4.56598e-24	0.699959	0.571	0.119	8.35666e-20	Lateral ventricle	Fbln1
2.76364e-09	0.699927	0.839	0.548	5.05801e-05	Lateral ventricle	Dnaja4
6.74529e-05	0.699412	0.679	0.525	1	Lateral ventricle	Jam3
4.3112e-11	0.696108	0.679	0.31	7.89037e-07	Lateral ventricle	Dock1
1.4049e-07	0.693984	1	1	0.00257124	Lateral ventricle	Mt1
2.79325e-15	0.693724	0.643	0.214	5.1122e-11	Lateral ventricle	Apoc1
1.34177e-25	0.692999	0.536	0.104	2.4557e-21	Lateral ventricle	Tor3a
1.83475e-13	0.692028	0.625	0.221	3.35795e-09	Lateral ventricle	Sec14l5
8.98185e-35	0.691794	0.464	0.056	1.64386e-30	Lateral ventricle	Ogn
1.09947e-14	0.691183	0.643	0.224	2.01224e-10	Lateral ventricle	Gldc
7.97308e-14	0.691074	0.607	0.229	1.45923e-09	Lateral ventricle	Ubxn11
1.11577e-15	0.690724	0.554	0.169	2.04207e-11	Lateral ventricle	Adgra3
2.83983e-15	0.686436	0.518	0.151	5.19746e-11	Lateral ventricle	Plcb3
1.83585e-10	0.6853	0.929	0.763	3.35998e-06	Lateral ventricle	Sptssa
3.57465e-11	0.684912	0.661	0.292	6.54233e-07	Lateral ventricle	Dhrs3
3.78026e-10	0.684281	0.571	0.256	6.91863e-06	Lateral ventricle	Mospd1
2.12213e-19	0.68104	0.625	0.176	3.88392e-15	Lateral ventricle	Btd
4.80925e-26	0.680893	0.446	0.069	8.80189e-22	Lateral ventricle	Stra6
2.27794e-13	0.680837	0.518	0.163	4.16908e-09	Lateral ventricle	Ccdc3
7.59319e-06	0.679917	0.643	0.45	0.13897	Lateral ventricle	Arrdc3
3.05277e-05	0.67961	0.589	0.387	0.558719	Lateral ventricle	Dock10
6.28323e-08	0.679092	0.893	0.652	0.00114996	Lateral ventricle	Agpat4
5.16865e-05	0.678904	0.625	0.518	0.945967	Lateral ventricle	Fbxo7
4.75976e-13	0.678419	1	0.998	8.71131e-09	Lateral ventricle	Arl6ip1
5.2054e-12	0.677859	0.679	0.294	9.52693e-08	Lateral ventricle	Zbtb20
8.49984e-13	0.677657	0.857	0.503	1.55564e-08	Lateral ventricle	Itgb1
2.52655e-82	0.676202	0.411	0.015	4.62409e-78	Lateral ventricle	Ccdc162
3.9909e-82	0.675001	0.429	0.017	7.30415e-78	Lateral ventricle	Maats1
4.00643e-29	0.674122	0.5	0.08	7.33257e-25	Lateral ventricle	Ppil6
8.06847e-29	0.672488	0.429	0.06	1.47669e-24	Lateral ventricle	Gm4013
2.1291e-69	0.671091	0.5	0.03	3.89667e-65	Lateral ventricle	Ubxn10
2.36384e-05	0.670949	0.964	0.881	0.432631	Lateral ventricle	Endod1
2.15288e-10	0.670785	0.893	0.608	3.9402e-06	Lateral ventricle	Serpinb6a
1.07104e-09	0.670621	0.964	0.846	1.96021e-05	Lateral ventricle	1110032A03Rik
2.37421e-52	0.669907	0.429	0.03	4.34528e-48	Lateral ventricle	1700028P14Rik
8.48294e-51	0.669608	0.357	0.021	1.55255e-46	Lateral ventricle	Cldn1
5.37268e-11	0.669567	0.821	0.52	9.83308e-07	Lateral ventricle	C1galt1c1
4.36737e-38	0.669328	0.464	0.052	7.99316e-34	Lateral ventricle	Cfap54
1.90863e-36	0.668171	0.446	0.05	3.49318e-32	Lateral ventricle	Scube3
9.45688e-08	0.667771	0.804	0.612	0.0017308	Lateral ventricle	Appl2
8.72957e-12	0.667497	0.857	0.503	1.59769e-07	Lateral ventricle	Acadm
1.57523e-82	0.667489	0.357	0.01	2.88298e-78	Lateral ventricle	Hydin
4.11526e-05	0.667028	0.607	0.403	0.753176	Lateral ventricle	Hapln2
4.86397e-12	0.66692	0.893	0.564	8.90204e-08	Lateral ventricle	Nucb1
2.3204e-17	0.666829	0.571	0.162	4.2468e-13	Lateral ventricle	Cobll1
8.43839e-10	0.66615	0.589	0.275	1.54439e-05	Lateral ventricle	Bcam
2.0871e-06	0.665267	0.821	0.611	0.038198	Lateral ventricle	Tm7sf3
6.816e-21	0.664268	0.536	0.117	1.24747e-16	Lateral ventricle	Col1a2
1.71499e-21	0.663871	0.643	0.165	3.13877e-17	Lateral ventricle	Ppfibp2
1.68699e-50	0.663412	0.446	0.035	3.08753e-46	Lateral ventricle	Dydc2
1.1925e-23	0.663389	0.554	0.116	2.18251e-19	Lateral ventricle	Myo7a
2.04879e-10	0.662622	0.625	0.284	3.7497e-06	Lateral ventricle	Amotl2
2.75778e-08	0.662266	0.75	0.504	0.000504729	Lateral ventricle	Adipor2
9.0571e-05	0.662159	0.946	0.916	1	Lateral ventricle	S100a16
0.00761486	0.661518	0.893	0.986	1	Lateral ventricle	Bin1
3.16294e-07	0.661101	0.964	0.951	0.00578881	Lateral ventricle	Abca2
0.000135221	0.660365	0.893	0.955	1	Lateral ventricle	Taldo1
1.15543e-27	0.65939	0.536	0.094	2.11466e-23	Lateral ventricle	Casp6
2.6725e-12	0.659153	0.625	0.255	4.89121e-08	Lateral ventricle	Tctn2
2.80712e-07	0.658717	0.536	0.263	0.0051376	Lateral ventricle	Aif1l
6.12201e-84	0.658459	0.446	0.018	1.12045e-79	Lateral ventricle	Ooep
5.8791e-06	0.657544	0.786	0.713	0.107599	Lateral ventricle	Cavin3
7.00989e-12	0.656695	0.643	0.276	1.28295e-07	Lateral ventricle	Fam189a2
2.52389e-29	0.656502	0.464	0.067	4.61923e-25	Lateral ventricle	Bdh2
5.40428e-10	0.653666	0.607	0.286	9.89092e-06	Lateral ventricle	Ccdc34
6.84253e-07	0.653666	0.518	0.281	0.0125232	Lateral ventricle	Pip5k1b
1.25295e-07	0.653154	0.607	0.322	0.00229315	Lateral ventricle	Gm5617
2.08522e-09	0.652562	0.893	0.667	3.81637e-05	Lateral ventricle	Cfap298
6.27924e-09	0.651847	0.982	0.895	0.000114923	Lateral ventricle	Atp1b3
1.27247e-08	0.651755	0.768	0.467	0.000232887	Lateral ventricle	Ccdc74a
9.10711e-08	0.651507	0.946	0.799	0.00166678	Lateral ventricle	Nrbp2
4.68604e-42	0.651184	0.339	0.023	8.57638e-38	Lateral ventricle	H2-Aa
1.36285e-47	0.650593	0.411	0.031	2.49428e-43	Lateral ventricle	Dnaic2
1.76744e-12	0.650405	0.696	0.298	3.23476e-08	Lateral ventricle	Lipa
4.21632e-09	0.650105	0.786	0.51	7.7167e-05	Lateral ventricle	Oard1
2.42547e-07	0.649671	0.804	0.561	0.0044391	Lateral ventricle	Mdk
2.39373e-13	0.649265	0.714	0.288	4.38101e-09	Lateral ventricle	Fam234a
2.06425e-05	0.649085	0.679	0.483	0.377798	Lateral ventricle	Olig2
0.000141903	0.649081	0.732	0.614	1	Lateral ventricle	Aqp4
2.25713e-13	0.648335	0.75	0.324	4.131e-09	Lateral ventricle	Tjp2
4.49955e-16	0.646507	0.536	0.148	8.23508e-12	Lateral ventricle	Adamtsl4
1.03698e-07	0.646336	0.536	0.258	0.00189787	Lateral ventricle	Prr5l
6.79929e-14	0.645549	0.732	0.311	1.24441e-09	Lateral ventricle	Tmem108
5.50029e-09	0.645385	0.804	0.554	0.000100666	Lateral ventricle	Itpk1
9.71661e-06	0.643894	0.411	0.204	0.177833	Lateral ventricle	D16Ertd472e
8.18107e-27	0.642359	0.375	0.049	1.4973e-22	Lateral ventricle	Nuf2
2.05674e-97	0.641726	0.339	0.006	3.76425e-93	Lateral ventricle	Slc14a2
0.000253149	0.641074	0.768	0.687	1	Lateral ventricle	Ppp1r16b
3.06427e-96	0.640513	0.357	0.008	5.60822e-92	Lateral ventricle	Lrrc36
6.49537e-07	0.640418	0.571	0.294	0.0118878	Lateral ventricle	Kif13b
1.59808e-08	0.639474	0.768	0.437	0.000292481	Lateral ventricle	Plcl1
6.94898e-84	0.639342	0.464	0.019	1.2718e-79	Lateral ventricle	Tcea3
1.54851e-13	0.638685	1	0.988	2.83408e-09	Lateral ventricle	Laptm4a
5.12135e-11	0.638183	0.857	0.521	9.37309e-07	Lateral ventricle	Trappc6a
3.08608e-116	0.636276	0.446	0.01	5.64815e-112	Lateral ventricle	1700019G24Rik
3.38887e-63	0.635753	0.411	0.022	6.20232e-59	Lateral ventricle	Efhc1
9.15875e-12	0.635596	0.982	0.794	1.67624e-07	Lateral ventricle	Hadhb
1.33393e-10	0.63471	0.679	0.305	2.44136e-06	Lateral ventricle	Ss18
1.21004e-24	0.634615	0.5	0.092	2.21462e-20	Lateral ventricle	Lama5
3.44726e-12	0.6344	0.75	0.354	6.30917e-08	Lateral ventricle	Flna
1.12024e-09	0.634135	0.643	0.305	2.05026e-05	Lateral ventricle	Rnaset2b
2.03307e-16	0.634062	0.536	0.15	3.72092e-12	Lateral ventricle	Antxr1
9.89746e-05	0.633472	0.786	0.68	1	Lateral ventricle	Lap3
0.00089191	0.632873	0.696	0.62	1	Lateral ventricle	Zeb2
7.71454e-10	0.632835	0.75	0.389	1.41191e-05	Lateral ventricle	Krcc1
3.68495e-05	0.631333	0.786	0.757	0.67442	Lateral ventricle	Wnk1
6.75001e-10	0.630537	0.839	0.53	1.23539e-05	Lateral ventricle	Wwc1
5.18449e-05	0.630139	0.696	0.565	0.948865	Lateral ventricle	Gamt
2.98754e-09	0.629335	0.857	0.559	5.4678e-05	Lateral ventricle	Slc20a2
5.77909e-08	0.628565	0.964	0.837	0.00105769	Lateral ventricle	Marc2
1.4408e-16	0.62844	0.5	0.128	2.63694e-12	Lateral ventricle	Hist1h4i
1.83822e-07	0.628311	0.696	0.452	0.00336431	Lateral ventricle	Nbas
7.16632e-10	0.627933	1	0.945	1.31158e-05	Lateral ventricle	Prxl2a
2.8714e-10	0.627753	0.714	0.382	5.25524e-06	Lateral ventricle	Ostf1
9.66172e-124	0.627059	0.393	0.006	1.76829e-119	Lateral ventricle	Fam47e
4.39816e-24	0.627053	0.518	0.099	8.04951e-20	Lateral ventricle	Sned1
1.25482e-10	0.626918	0.964	0.842	2.29657e-06	Lateral ventricle	Selenos
2.26867e-14	0.626305	0.464	0.129	4.15212e-10	Lateral ventricle	Tnfaip8
2.46806e-05	0.626286	0.804	0.755	0.451704	Lateral ventricle	Dnajb2
7.1799e-05	0.625845	0.714	0.522	1	Lateral ventricle	Rcbtb1
2.20769e-17	0.624975	1	1	4.04051e-13	Lateral ventricle	Psap
2.50484e-06	0.6244	0.518	0.269	0.0458436	Lateral ventricle	Mcam
9.17957e-76	0.624239	0.429	0.019	1.68004e-71	Lateral ventricle	Lrrc46
1.62306e-09	0.624239	0.839	0.607	2.97053e-05	Lateral ventricle	Glmp
2.04864e-19	0.623741	0.429	0.085	3.74942e-15	Lateral ventricle	Rsph10b
3.43472e-12	0.623511	0.625	0.249	6.28622e-08	Lateral ventricle	Pcnx
7.19329e-19	0.62304	0.464	0.102	1.31652e-14	Lateral ventricle	Fam117a
1.13994e-10	0.622984	0.554	0.215	2.08631e-06	Lateral ventricle	Itgb4
9.20575e-10	0.622637	0.893	0.678	1.68484e-05	Lateral ventricle	Smim11
6.66846e-08	0.62156	0.589	0.294	0.00122046	Lateral ventricle	Strip2
6.31862e-06	0.621179	0.929	0.808	0.115643	Lateral ventricle	Rap1a
2.73961e-18	0.620798	0.304	0.046	5.01403e-14	Lateral ventricle	H2-Eb1
1.98821e-12	0.620442	1	0.843	3.63882e-08	Lateral ventricle	Ctsa
2.14803e-31	0.62022	0.411	0.049	3.93133e-27	Lateral ventricle	Serpinb1b
5.87105e-13	0.61983	1	0.99	1.07452e-08	Lateral ventricle	Rnf7
2.92754e-41	0.618532	0.375	0.03	5.35799e-37	Lateral ventricle	Frem1
3.96217e-25	0.616192	0.518	0.095	7.25157e-21	Lateral ventricle	Sqor
2.11392e-05	0.615531	0.714	0.482	0.38689	Lateral ventricle	Adssl1
9.28805e-15	0.614371	0.5	0.141	1.6999e-10	Lateral ventricle	Pdpn
5.267e-38	0.614138	0.446	0.047	9.63966e-34	Lateral ventricle	Eno4
1.72245e-12	0.613709	0.625	0.249	3.15242e-08	Lateral ventricle	Lamb2
5.04751e-45	0.613229	0.429	0.036	9.23796e-41	Lateral ventricle	Rfx2
5.88799e-08	0.612854	0.554	0.281	0.00107762	Lateral ventricle	Tmem238
1.77116e-08	0.612781	0.929	0.842	0.000324158	Lateral ventricle	Echs1
7.47152e-85	0.611351	0.429	0.016	1.36744e-80	Lateral ventricle	Trp73
4.59245e-10	0.610973	0.893	0.548	8.40511e-06	Lateral ventricle	Abhd14a
5.84393e-10	0.610449	0.893	0.612	1.06956e-05	Lateral ventricle	Slc9a3r1
4.60562e-08	0.610406	0.857	0.647	0.000842921	Lateral ventricle	Slc27a1
3.72529e-21	0.609185	0.536	0.118	6.81803e-17	Lateral ventricle	Mavs
2.22486e-05	0.608085	0.661	0.421	0.407194	Lateral ventricle	Elovl1
7.92986e-17	0.607923	0.554	0.155	1.45132e-12	Lateral ventricle	Agtrap
6.52655e-05	0.607903	0.857	0.856	1	Lateral ventricle	Josd2
4.33355e-23	0.607559	0.375	0.055	7.93126e-19	Lateral ventricle	Gstm2
2.86982e-10	0.607041	0.821	0.463	5.25234e-06	Lateral ventricle	Smim27
2.89622e-05	0.60699	0.696	0.506	0.530065	Lateral ventricle	Lzts2
6.29398e-47	0.606774	0.464	0.041	1.15192e-42	Lateral ventricle	Ttc12
1.71202e-05	0.606622	0.875	0.752	0.313335	Lateral ventricle	Sh3glb1
9.12505e-06	0.606587	0.786	0.653	0.167007	Lateral ventricle	Myo6
4.99255e-14	0.606287	0.393	0.097	9.13736e-10	Lateral ventricle	Notch2
1.75328e-16	0.605801	0.482	0.122	3.20886e-12	Lateral ventricle	Vasn
2.30032e-08	0.605037	0.804	0.503	0.000421005	Lateral ventricle	Sdc4
2.68931e-09	0.604802	0.821	0.525	4.92197e-05	Lateral ventricle	Idh1
2.92786e-09	0.604256	0.821	0.52	5.35856e-05	Lateral ventricle	Acadvl
3.52553e-10	0.604086	0.982	0.821	6.45242e-06	Lateral ventricle	Trp53inp2
4.58164e-09	0.603994	0.714	0.397	8.38532e-05	Lateral ventricle	Rhoc
2.58508e-18	0.603831	0.411	0.083	4.73122e-14	Lateral ventricle	Fzd4
4.36709e-10	0.603674	1	0.967	7.99265e-06	Lateral ventricle	Hspa5
2.11198e-15	0.602616	0.5	0.14	3.86534e-11	Lateral ventricle	Ccdc39
2.58479e-19	0.602154	0.411	0.078	4.73068e-15	Lateral ventricle	Gm12326
3.46823e-23	0.600925	0.482	0.09	6.34755e-19	Lateral ventricle	Paqr5
5.14366e-21	0.599662	0.357	0.056	9.41393e-17	Lateral ventricle	Cdhr3
2.68176e-09	0.598976	0.839	0.521	4.90816e-05	Lateral ventricle	Pik3ip1
6.18607e-15	0.598909	0.482	0.131	1.13218e-10	Lateral ventricle	Adamts1
1.03145e-05	0.597359	0.696	0.562	0.188775	Lateral ventricle	Ninj1
1.29795e-09	0.59604	0.411	0.137	2.37551e-05	Lateral ventricle	Cyp2j12
3.34441e-15	0.595634	0.643	0.214	6.12094e-11	Lateral ventricle	Cachd1
1.44247e-11	0.595261	0.411	0.122	2.64001e-07	Lateral ventricle	Gm5089
1.38717e-11	0.594896	0.5	0.164	2.53879e-07	Lateral ventricle	Insc
1.27467e-05	0.594743	0.607	0.418	0.23329	Lateral ventricle	Gpr62
1.28528e-29	0.594441	0.482	0.072	2.35232e-25	Lateral ventricle	Iqck
6.87244e-08	0.593567	0.875	0.692	0.00125779	Lateral ventricle	Tmed3
7.25851e-12	0.591918	0.589	0.228	1.32845e-07	Lateral ventricle	Pgpep1
1.29253e-13	0.591524	0.464	0.132	2.36559e-09	Lateral ventricle	Chd7
9.43436e-128	0.591079	0.411	0.006	1.72668e-123	Lateral ventricle	Dnah11
6.72592e-56	0.590472	0.446	0.03	1.23098e-51	Lateral ventricle	Itpripl1
1.74871e-13	0.590472	0.732	0.302	3.20049e-09	Lateral ventricle	Fuz
2.8078e-10	0.589642	0.714	0.362	5.13883e-06	Lateral ventricle	Tmem86a
7.95929e-06	0.586734	0.804	0.774	0.145671	Lateral ventricle	Fhl1
1.85421e-22	0.586641	0.5	0.098	3.39358e-18	Lateral ventricle	Stard13
4.11236e-05	0.585687	0.929	0.861	0.752644	Lateral ventricle	Rnf130
1.46021e-14	0.584303	0.536	0.163	2.67248e-10	Lateral ventricle	Akip1
5.12104e-10	0.584203	0.714	0.35	9.37252e-06	Lateral ventricle	Ginm1
9.81312e-07	0.584046	0.625	0.381	0.01796	Lateral ventricle	Tpm4
1.06867e-06	0.583356	0.661	0.393	0.0195587	Lateral ventricle	Dync2li1
3.97698e-07	0.582586	0.911	0.765	0.00727866	Lateral ventricle	Thyn1
6.64259e-10	0.582404	0.679	0.324	1.21573e-05	Lateral ventricle	Macrod1
1.3011e-06	0.582394	0.75	0.544	0.0238127	Lateral ventricle	Leprot
5.61824e-50	0.582205	0.446	0.035	1.02825e-45	Lateral ventricle	Celsr1
4.91024e-08	0.581815	0.839	0.582	0.000898672	Lateral ventricle	Efcab14
4.32577e-50	0.581513	0.375	0.024	7.91703e-46	Lateral ventricle	Gm17455
5.88685e-11	0.581228	0.875	0.507	1.07741e-06	Lateral ventricle	Cib1
1.35429e-11	0.580962	0.607	0.241	2.47862e-07	Lateral ventricle	Rnft1
2.65787e-05	0.58066	0.696	0.521	0.486442	Lateral ventricle	Psph
1.74578e-42	0.580553	0.482	0.049	3.19512e-38	Lateral ventricle	Kif9
2.92947e-35	0.580439	0.375	0.036	5.36152e-31	Lateral ventricle	Dnah5
5.27446e-15	0.579509	0.482	0.126	9.65331e-11	Lateral ventricle	Dcn
1.54587e-90	0.579473	0.268	0.003	2.82925e-86	Lateral ventricle	Krt15
0.000616212	0.579236	0.643	0.487	1	Lateral ventricle	Sema4d
7.45403e-11	0.579017	0.625	0.277	1.36424e-06	Lateral ventricle	Csad
1.07784e-66	0.579001	0.375	0.016	1.97265e-62	Lateral ventricle	Dnaaf3
3.23338e-10	0.57887	0.643	0.292	5.91773e-06	Lateral ventricle	Galk1
6.74923e-06	0.578548	0.625	0.38	0.123524	Lateral ventricle	Cdc42ep2
7.55389e-10	0.578529	0.625	0.283	1.38251e-05	Lateral ventricle	Abca1
1.7359e-10	0.577758	0.679	0.312	3.17704e-06	Lateral ventricle	Tob2
2.54121e-06	0.577469	0.661	0.452	0.0465093	Lateral ventricle	Nfkbia
2.76792e-22	0.576798	0.429	0.074	5.06585e-18	Lateral ventricle	Med9os
4.29752e-06	0.575826	0.554	0.336	0.0786532	Lateral ventricle	Dpp7
2.17054e-09	0.575754	0.464	0.182	3.97253e-05	Lateral ventricle	Pir
1.68895e-07	0.575301	0.571	0.293	0.00309112	Lateral ventricle	1700047M11Rik
1.30821e-08	0.575143	0.982	0.929	0.000239429	Lateral ventricle	Ybx1
3.80439e-07	0.574293	0.536	0.268	0.00696279	Lateral ventricle	Csf1
3.45201e-118	0.574005	0.411	0.008	6.31786e-114	Lateral ventricle	Daw1
4.04367e-08	0.573049	0.393	0.149	0.000740073	Lateral ventricle	Aph1c
3.30082e-14	0.572869	0.464	0.13	6.04117e-10	Lateral ventricle	Fam107b
1.25474e-24	0.572268	0.446	0.074	2.29643e-20	Lateral ventricle	Trip10
1.03296e-11	0.572042	0.768	0.367	1.89052e-07	Lateral ventricle	Tapbp
8.42757e-10	0.571902	0.464	0.165	1.54241e-05	Lateral ventricle	Gm33727
0.000522142	0.570844	0.821	0.63	1	Lateral ventricle	Igfbp5
7.41868e-13	0.569252	0.411	0.111	1.35777e-08	Lateral ventricle	Mitf
1.22427e-08	0.568105	0.571	0.268	0.000224066	Lateral ventricle	Tmem38b
1.18406e-11	0.567918	0.536	0.19	2.16707e-07	Lateral ventricle	Cavin2
1.46758e-28	0.567499	0.446	0.063	2.68597e-24	Lateral ventricle	Sept10
0.00269564	0.567435	0.714	0.709	1	Lateral ventricle	Phlpp1
7.13739e-29	0.56724	0.411	0.053	1.30628e-24	Lateral ventricle	Gm19500
9.26749e-09	0.566452	0.643	0.298	0.000169614	Lateral ventricle	Plat
3.03889e-27	0.566393	0.357	0.043	5.56178e-23	Lateral ventricle	Nid2
0.00120458	0.566143	0.679	0.587	1	Lateral ventricle	Chn2
7.21062e-101	0.564937	0.446	0.013	1.31969e-96	Lateral ventricle	Dnajb13
3.3276e-19	0.564937	0.446	0.091	6.09017e-15	Lateral ventricle	Adamtsl1
4.3988e-08	0.564225	0.75	0.47	0.000805069	Lateral ventricle	Plxnb1
1.90565e-15	0.564121	0.446	0.113	3.48772e-11	Lateral ventricle	Tead1
1.31538e-128	0.563413	0.339	0.003	2.40741e-124	Lateral ventricle	Tmprss11a
2.6474e-42	0.562855	0.357	0.026	4.84528e-38	Lateral ventricle	Rab20
9.82853e-09	0.562706	0.75	0.437	0.000179882	Lateral ventricle	Vldlr
2.24002e-08	0.562479	0.768	0.48	0.000409969	Lateral ventricle	Ifnar2
2.27241e-23	0.561245	0.429	0.072	4.15897e-19	Lateral ventricle	Spata6
1.4996e-16	0.560725	0.536	0.14	2.74457e-12	Lateral ventricle	Mtfr1
0.000125	0.560623	0.839	0.788	1	Lateral ventricle	Slc38a2
0.00126561	0.560006	1	1	1	Lateral ventricle	Scd2
1.14664e-06	0.559946	0.732	0.539	0.0209858	Lateral ventricle	Sox2
1.3408e-20	0.559544	0.393	0.067	2.45394e-16	Lateral ventricle	Serinc2
3.75239e-08	0.559401	0.768	0.49	0.000686762	Lateral ventricle	Itgb8
8.62382e-16	0.558508	1	1	1.57833e-11	Lateral ventricle	Rpl22
7.85606e-102	0.557941	0.357	0.007	1.43782e-97	Lateral ventricle	Dnah10
1.29738e-10	0.557924	0.571	0.217	2.37446e-06	Lateral ventricle	Myo1d
5.04483e-05	0.557661	0.982	0.998	0.923305	Lateral ventricle	Lamp1
2.51704e-06	0.557422	0.661	0.408	0.046067	Lateral ventricle	Sgce
6.72104e-27	0.557279	0.464	0.071	1.23009e-22	Lateral ventricle	Vwa5b1
1.76641e-05	0.556994	0.696	0.465	0.323288	Lateral ventricle	Map4k4
2.35486e-10	0.556955	0.661	0.296	4.30987e-06	Lateral ventricle	Heg1
4.4555e-12	0.556525	0.696	0.286	8.15446e-08	Lateral ventricle	Pdlim5
1.42182e-12	0.555972	1	1	2.60221e-08	Lateral ventricle	Rplp0
0.000915218	0.555949	0.821	0.763	1	Lateral ventricle	Tmem189
1.30981e-05	0.553819	0.732	0.568	0.239722	Lateral ventricle	Morn2
7.20767e-08	0.551154	0.518	0.242	0.00131915	Lateral ventricle	Khk
1.29295e-39	0.54995	0.321	0.022	2.36636e-35	Lateral ventricle	Armc3
3.24672e-13	0.549937	0.446	0.124	5.94215e-09	Lateral ventricle	Mvp
8.76184e-10	0.549671	0.929	0.577	1.60359e-05	Lateral ventricle	Rgs3
1.30984e-09	0.548938	0.982	0.839	2.39728e-05	Lateral ventricle	Eef1d
2.16237e-51	0.548757	0.375	0.023	3.95757e-47	Lateral ventricle	Fam167a
5.61551e-12	0.548592	0.464	0.134	1.02775e-07	Lateral ventricle	Ifi27l2a
4.2876e-07	0.548106	0.75	0.477	0.00784717	Lateral ventricle	Vamp3
8.79073e-08	0.547375	0.482	0.214	0.00160888	Lateral ventricle	Ifitm1
3.39879e-08	0.547035	0.571	0.263	0.000622047	Lateral ventricle	Anxa11
6.16039e-06	0.545915	0.5	0.256	0.112747	Lateral ventricle	Unc5b
4.11495e-07	0.545889	0.643	0.353	0.00753117	Lateral ventricle	Cdc42ep1
9.28089e-10	0.545271	0.857	0.476	1.69859e-05	Lateral ventricle	Fgfr1
1.75493e-06	0.545235	0.536	0.29	0.0321187	Lateral ventricle	Nphp1
9.58991e-20	0.545002	0.357	0.058	1.75515e-15	Lateral ventricle	Mr1
2.36067e-07	0.543217	0.696	0.424	0.00432049	Lateral ventricle	Rsu1
1.79212e-12	0.543167	0.607	0.214	3.27994e-08	Lateral ventricle	Frmd4b
3.03125e-08	0.542538	1	0.885	0.000554779	Lateral ventricle	Laptm4b
1.60221e-15	0.541943	0.482	0.123	2.93237e-11	Lateral ventricle	Mob3b
3.62696e-08	0.541439	0.679	0.384	0.000663806	Lateral ventricle	Mad2l2
3.70572e-61	0.541046	0.375	0.018	6.78222e-57	Lateral ventricle	Erich2
4.00854e-43	0.539846	0.304	0.018	7.33643e-39	Lateral ventricle	Oca2
7.08332e-24	0.539846	0.375	0.054	1.29639e-19	Lateral ventricle	Fam161a
4.62312e-16	0.539328	0.554	0.155	8.46123e-12	Lateral ventricle	St5
7.93983e-39	0.538071	0.375	0.032	1.45315e-34	Lateral ventricle	Cfap97d2
1.32823e-09	0.537604	0.768	0.437	2.43093e-05	Lateral ventricle	Tm9sf1
6.45403e-08	0.537407	0.839	0.591	0.00118122	Lateral ventricle	Tob1
1.19061e-11	0.536297	0.5	0.164	2.17906e-07	Lateral ventricle	Cdk5rap2
2.8268e-07	0.535995	0.714	0.418	0.00517362	Lateral ventricle	Man2b1
5.08384e-07	0.534808	0.714	0.451	0.00930444	Lateral ventricle	Glod4
1.95942e-91	0.534397	0.393	0.011	3.58613e-87	Lateral ventricle	Casc1
1.6657e-18	0.53439	0.482	0.108	3.04857e-14	Lateral ventricle	Eef2kmt
5.84131e-10	0.534261	1	0.95	1.06908e-05	Lateral ventricle	B2m
2.62115e-17	0.53391	0.429	0.091	4.79723e-13	Lateral ventricle	Serping1
1.63006e-07	0.532247	0.571	0.302	0.00298334	Lateral ventricle	Rilpl2
7.07358e-12	0.531659	0.571	0.204	1.29461e-07	Lateral ventricle	Magt1
0.000147985	0.531358	0.804	0.69	1	Lateral ventricle	Pomgnt1
1.79529e-06	0.531145	0.518	0.252	0.0328573	Lateral ventricle	Plxnb3
6.02358e-11	0.531064	0.464	0.154	1.10244e-06	Lateral ventricle	Pdia4
4.27566e-12	0.53038	0.661	0.256	7.8253e-08	Lateral ventricle	Hspb1
1.15412e-06	0.530311	0.625	0.36	0.0211226	Lateral ventricle	Tmcc3
1.38705e-07	0.529763	1	0.931	0.00253857	Lateral ventricle	Tmbim6
8.15364e-05	0.529489	0.893	0.91	1	Lateral ventricle	Mid1ip1
1.33461e-14	0.529411	0.536	0.158	2.44261e-10	Lateral ventricle	Ccdc189
3.19387e-06	0.528584	0.536	0.282	0.0584542	Lateral ventricle	Cbs
1.81531e-08	0.527779	0.839	0.559	0.000332238	Lateral ventricle	Tmem106c
8.58031e-146	0.527615	0.375	0.003	1.57037e-141	Lateral ventricle	Ccdc78
1.42452e-06	0.527298	0.75	0.523	0.0260715	Lateral ventricle	Slc39a12
2.06367e-12	0.526738	0.607	0.219	3.77692e-08	Lateral ventricle	Naga
2.01354e-45	0.52672	0.375	0.027	3.68518e-41	Lateral ventricle	Gm16006
7.40321e-11	0.526477	0.518	0.179	1.35493e-06	Lateral ventricle	Plpp2
0.000117329	0.526281	0.839	0.743	1	Lateral ventricle	Cdc37l1
7.43429e-09	0.526093	0.732	0.397	0.000136062	Lateral ventricle	Pacrg
2.29558e-07	0.525949	0.911	0.786	0.00420138	Lateral ventricle	Snapin
6.25008e-07	0.525797	0.768	0.51	0.0114389	Lateral ventricle	Msi2
9.7733e-08	0.525648	0.714	0.41	0.00178871	Lateral ventricle	Klf15
2.29918e-08	0.525093	0.429	0.16	0.000420795	Lateral ventricle	Eps8l2
3.5269e-67	0.523558	0.393	0.018	6.45493e-63	Lateral ventricle	Dsg2
1.60272e-07	0.522821	0.679	0.373	0.0029333	Lateral ventricle	Ybx3
1.07752e-116	0.522751	0.393	0.007	1.97209e-112	Lateral ventricle	Nek5
0.00444005	0.522334	0.25	0.128	1	Lateral ventricle	Gng8
4.87435e-05	0.522328	0.75	0.639	0.892103	Lateral ventricle	Ctdsp2
1.01224e-08	0.520764	0.964	0.914	0.00018526	Lateral ventricle	Hmgn1
1.95517e-07	0.520704	0.946	0.822	0.00357836	Lateral ventricle	Tmem47
3.59162e-54	0.519963	0.357	0.019	6.57339e-50	Lateral ventricle	Tekt4
1.45196e-07	0.519792	0.482	0.218	0.00265737	Lateral ventricle	Ttc30b
0.000117383	0.519664	0.732	0.591	1	Lateral ventricle	Pex2
8.17845e-13	0.519476	0.482	0.142	1.49682e-08	Lateral ventricle	A230009B12Rik
7.87581e-28	0.519019	0.304	0.03	1.44143e-23	Lateral ventricle	Cntf
6.42954e-06	0.518894	0.804	0.601	0.117673	Lateral ventricle	Ivd
1.85092e-08	0.518755	0.429	0.16	0.000338755	Lateral ventricle	S100a4
1.57721e-08	0.518624	0.661	0.319	0.00028866	Lateral ventricle	Nde1
1.81101e-73	0.518509	0.321	0.009	3.31451e-69	Lateral ventricle	Clic3
3.43865e-08	0.518219	0.661	0.341	0.000629342	Lateral ventricle	Kif13a
0.00107791	0.518107	0.857	0.846	1	Lateral ventricle	Bpgm
9.63302e-07	0.517864	0.75	0.477	0.0176303	Lateral ventricle	Nek9
1.94922e-07	0.517727	0.839	0.567	0.00356747	Lateral ventricle	H2-Ke6
6.5638e-30	0.517572	0.268	0.021	1.20131e-25	Lateral ventricle	Ccdc40
4.00677e-07	0.517271	0.732	0.413	0.0073332	Lateral ventricle	Il11ra1
2.87499e-06	0.516713	0.786	0.584	0.0526181	Lateral ventricle	Plpp1
3.25675e-17	0.516296	0.393	0.078	5.9605e-13	Lateral ventricle	Adgrv1
3.50718e-07	0.515788	0.821	0.587	0.00641884	Lateral ventricle	Gm2a
1.28779e-05	0.515762	0.625	0.416	0.235691	Lateral ventricle	Wdr35
1.47645e-32	0.515479	0.357	0.035	2.70219e-28	Lateral ventricle	Crb2
8.14253e-29	0.515472	0.429	0.058	1.49025e-24	Lateral ventricle	6820408C15Rik
1.53036e-08	0.515184	0.607	0.292	0.000280086	Lateral ventricle	Man1a
0.000136024	0.514921	0.732	0.622	1	Lateral ventricle	Zcchc24
0.000114126	0.514207	0.768	0.602	1	Lateral ventricle	Abhd4
0.000380954	0.513814	0.804	0.718	1	Lateral ventricle	Pim3
6.8353e-12	0.513811	0.375	0.1	1.251e-07	Lateral ventricle	Dchs1
6.32129e-08	0.513203	0.589	0.284	0.00115692	Lateral ventricle	Cyba
6.50896e-05	0.513124	0.786	0.599	1	Lateral ventricle	Chpt1
5.58125e-35	0.512535	0.375	0.036	1.02148e-30	Lateral ventricle	Togaram2
1.4701e-07	0.512419	0.536	0.252	0.00269058	Lateral ventricle	Mmp15
2.31004e-11	0.51231	0.589	0.217	4.22784e-07	Lateral ventricle	Fam129b
7.9468e-06	0.512111	0.732	0.478	0.145442	Lateral ventricle	Spg20
0.000153035	0.511455	0.821	0.68	1	Lateral ventricle	Map7
9.64924e-05	0.51136	0.732	0.554	1	Lateral ventricle	Nipa1
0.000482301	0.511234	0.589	0.411	1	Lateral ventricle	Daam2
1.8773e-09	0.510876	0.554	0.222	3.43584e-05	Lateral ventricle	Tgfbr2
0.000493118	0.509871	0.875	0.811	1	Lateral ventricle	Ctss
6.24231e-05	0.508965	0.714	0.518	1	Lateral ventricle	Ermp1
5.58502e-07	0.508955	0.857	0.652	0.0102217	Lateral ventricle	H2-D1
2.39377e-15	0.508175	0.393	0.087	4.38108e-11	Lateral ventricle	Etfbkmt
3.52422e-45	0.508045	0.286	0.014	6.45002e-41	Lateral ventricle	Dsp
3.41314e-20	0.50801	0.357	0.057	6.24672e-16	Lateral ventricle	Fzd7
5.15159e-09	0.507668	1	1	9.42844e-05	Lateral ventricle	Chchd10
4.29621e-07	0.507552	0.696	0.437	0.00786293	Lateral ventricle	Tspan4
5.19671e-06	0.506688	0.661	0.4	0.0951102	Lateral ventricle	Otud7b
9.72332e-12	0.506388	0.536	0.185	1.77956e-07	Lateral ventricle	Efcab2
7.29116e-115	0.506044	0.357	0.005	1.33443e-110	Lateral ventricle	Dmrt3
1.65381e-08	0.505777	0.643	0.323	0.000302681	Lateral ventricle	Gstt1
0.00475513	0.505593	0.607	0.521	1	Lateral ventricle	Rhou
5.73901e-06	0.505073	0.768	0.525	0.105035	Lateral ventricle	Daam1
1.83972e-84	0.50301	0.321	0.007	3.36706e-80	Lateral ventricle	Cltrn
4.91406e-30	0.50301	0.429	0.055	8.99372e-26	Lateral ventricle	Cfap45
1.87041e-16	0.50301	0.429	0.097	3.42323e-12	Lateral ventricle	Plce1
2.74066e-09	0.50301	0.464	0.168	5.01595e-05	Lateral ventricle	Cd52
3.0872e-11	0.502627	0.5	0.171	5.6502e-07	Lateral ventricle	Plcd1
5.75424e-57	0.502261	0.375	0.02	1.05314e-52	Lateral ventricle	Rhod
5.73763e-07	0.501933	0.964	0.885	0.010501	Lateral ventricle	Hint2
5.43901e-05	0.501931	0.911	0.767	0.995447	Lateral ventricle	Id4
7.8889e-06	0.501837	0.625	0.38	0.144383	Lateral ventricle	Itgb5
1.25005e-11	0.501607	0.5	0.166	2.28784e-07	Lateral ventricle	Acads
3.85809e-33	0.501532	0.339	0.031	7.06108e-29	Lateral ventricle	Slc16a12
3.71313e-06	0.501522	0.571	0.319	0.0679577	Lateral ventricle	Wasf2
3.00144e-47	0.501065	0.339	0.02	5.49323e-43	Lateral ventricle	Spef2
1.97484e-06	0.501008	0.607	0.346	0.0361435	Lateral ventricle	Lrp6
8.7141e-98	0.500587	0.375	0.008	1.59486e-93	Lateral ventricle	Spag16
2.28071e-44	0.500467	0.339	0.022	4.17415e-40	Lateral ventricle	Mycbpap
4.12794e-10	0.500049	0.357	0.102	7.55496e-06	Lateral ventricle	Sntb1
1.26406e-11	0.499707	0.554	0.196	2.31349e-07	Lateral ventricle	Nt5dc2
2.96716e-06	0.499583	0.518	0.26	0.054305	Lateral ventricle	Ddah2
2.0612e-09	0.496831	0.982	0.929	3.77241e-05	Lateral ventricle	Lgmn
0.000189289	0.495383	0.625	0.449	1	Lateral ventricle	Pcca
6.69328e-07	0.495088	0.643	0.347	0.01225	Lateral ventricle	Synm
4.97357e-09	0.495026	0.607	0.274	9.10263e-05	Lateral ventricle	Aldh4a1
1.40798e-05	0.494522	0.339	0.145	0.257688	Lateral ventricle	Moxd1
0.00151818	0.493781	0.821	0.776	1	Lateral ventricle	Cldnd1
0.000143565	0.493011	0.536	0.335	1	Lateral ventricle	Mindy1
1.57362e-06	0.492805	1	0.933	0.0288004	Lateral ventricle	Crip2
2.41072e-07	0.492736	0.554	0.272	0.0044121	Lateral ventricle	Phactr2
1.18382e-06	0.492489	0.804	0.571	0.0216663	Lateral ventricle	Actn4
1.72266e-05	0.492311	0.714	0.504	0.315282	Lateral ventricle	Gt(ROSA)26Sor
9.54169e-21	0.491503	0.411	0.072	1.74632e-16	Lateral ventricle	Hist1h2be
8.1943e-06	0.491482	0.982	0.876	0.149972	Lateral ventricle	Scd1
2.08684e-07	0.491408	0.5	0.226	0.00381933	Lateral ventricle	Matn2
1.57356e-14	0.490937	0.607	0.191	2.87993e-10	Lateral ventricle	Aga
3.48617e-09	0.490937	0.464	0.17	6.38039e-05	Lateral ventricle	Snap23
6.84331e-06	0.490937	0.982	0.919	0.125246	Lateral ventricle	Rhoa
8.42309e-06	0.490539	0.607	0.375	0.154159	Lateral ventricle	Hbp1
1.02221e-06	0.489661	0.589	0.324	0.0187085	Lateral ventricle	Kif1c
1.253e-07	0.489441	0.964	0.881	0.00229324	Lateral ventricle	Pigp
1.07217e-15	0.48922	0.321	0.059	1.96228e-11	Lateral ventricle	Gm973
9.01106e-09	0.48887	0.429	0.155	0.00016492	Lateral ventricle	Kank1
5.41574e-08	0.488363	0.643	0.325	0.000991189	Lateral ventricle	Crocc
2.23878e-42	0.487335	0.304	0.018	4.09741e-38	Lateral ventricle	Mdh1b
3.12296e-100	0.487289	0.339	0.006	5.71565e-96	Lateral ventricle	4833427G06Rik
3.00093e-12	0.487073	0.375	0.097	5.4923e-08	Lateral ventricle	Aass
1.01071e-10	0.486741	0.607	0.236	1.84979e-06	Lateral ventricle	Msn
4.10818e-12	0.486188	0.464	0.139	7.51878e-08	Lateral ventricle	Ccdc141
1.75356e-07	0.486136	0.625	0.309	0.00320936	Lateral ventricle	Ift74
2.38546e-15	0.485913	0.393	0.085	4.36587e-11	Lateral ventricle	Dnase2a
1.03164e-09	0.485854	0.286	0.074	1.88811e-05	Lateral ventricle	Col18a1
4.37907e-08	0.484821	0.554	0.253	0.000801457	Lateral ventricle	Snx9
4.47226e-20	0.484799	0.446	0.086	8.18512e-16	Lateral ventricle	Dock5
1.03108e-08	0.484745	0.429	0.155	0.000188707	Lateral ventricle	Traf4
1.10998e-13	0.482173	0.536	0.163	2.03148e-09	Lateral ventricle	Rom1
7.69856e-05	0.481604	0.536	0.341	1	Lateral ventricle	C1qtnf12
1.85838e-28	0.481584	0.339	0.036	3.40121e-24	Lateral ventricle	Bmp4
2.80942e-08	0.480702	0.571	0.26	0.000514181	Lateral ventricle	Furin
2.47813e-07	0.480576	0.607	0.302	0.00453547	Lateral ventricle	Fam53b
3.07193e-28	0.480545	0.411	0.053	5.62224e-24	Lateral ventricle	Aox1
2.39503e-09	0.480341	0.589	0.241	4.38337e-05	Lateral ventricle	Xaf1
1.61424e-07	0.48029	0.679	0.376	0.00295439	Lateral ventricle	Mob1b
3.92519e-33	0.48029	0.357	0.034	7.18389e-29	Lateral ventricle	Klc3
3.19421e-08	0.480233	0.429	0.167	0.000584605	Lateral ventricle	Emp2
6.36237e-07	0.48021	0.768	0.49	0.0116444	Lateral ventricle	Tmco3
7.9018e-10	0.480203	1	0.968	1.44619e-05	Lateral ventricle	Glo1
0.00254433	0.480189	0.875	0.883	1	Lateral ventricle	Apoo
2.51924e-07	0.480089	0.554	0.268	0.00461072	Lateral ventricle	Mtmr10
1.979e-11	0.479229	0.446	0.137	3.62197e-07	Lateral ventricle	Parp12
5.28001e-12	0.478964	0.411	0.115	9.66347e-08	Lateral ventricle	Tmem53
2.40907e-12	0.478446	0.5	0.156	4.40908e-08	Lateral ventricle	Cpne3
2.73443e-24	0.477346	0.321	0.039	5.00455e-20	Lateral ventricle	Fap
0.000247095	0.477262	0.571	0.377	1	Lateral ventricle	Sema6a
1.62791e-06	0.476862	0.5	0.241	0.0297941	Lateral ventricle	Gm17750
2.29248e-07	0.476176	0.411	0.166	0.0041957	Lateral ventricle	Emcn
1.01456e-26	0.47617	0.321	0.035	1.85685e-22	Lateral ventricle	Fbln7
3.93163e-44	0.475986	0.357	0.025	7.19566e-40	Lateral ventricle	Ccdc114
8.91534e-11	0.475692	0.446	0.143	1.63169e-06	Lateral ventricle	Nudt7
2.15622e-05	0.475407	0.768	0.596	0.394632	Lateral ventricle	Tpp1
7.9952e-05	0.475407	0.714	0.582	1	Lateral ventricle	Prpsap1
0.000411292	0.475309	0.393	0.234	1	Lateral ventricle	Igsf11
0.000336597	0.474931	1	1	1	Lateral ventricle	Slc22a17
2.80251e-06	0.474917	0.893	0.765	0.0512915	Lateral ventricle	Acaa1a
7.62257e-122	0.474386	0.304	0.002	1.39508e-117	Lateral ventricle	Morn3
1.2802e-08	0.474063	0.554	0.24	0.000234302	Lateral ventricle	Zfp536
2.67268e-07	0.473839	0.768	0.465	0.00489154	Lateral ventricle	Atp11a
0.000138219	0.473206	0.589	0.375	1	Lateral ventricle	Dcaf17
2.02775e-06	0.472867	0.857	0.757	0.0371119	Lateral ventricle	9530068E07Rik
3.04429e-05	0.472691	0.893	0.817	0.557166	Lateral ventricle	Tmbim4
1.25615e-05	0.472591	0.571	0.318	0.229901	Lateral ventricle	Wipi1
1.48506e-07	0.472537	0.929	0.651	0.00271795	Lateral ventricle	Ak3
1.12321e-22	0.472291	0.357	0.05	2.05569e-18	Lateral ventricle	Cfap100
1.06108e-98	0.47195	0.304	0.004	1.94198e-94	Lateral ventricle	Fam81b
5.14925e-11	0.47142	0.5	0.172	9.42416e-07	Lateral ventricle	Drc1
1.42136e-98	0.471341	0.304	0.004	2.60136e-94	Lateral ventricle	Snhg7os
1.93179e-07	0.470534	0.625	0.313	0.00353557	Lateral ventricle	Fat1
0.000243494	0.470178	0.696	0.481	1	Lateral ventricle	Gstm7
2.32552e-05	0.470019	1	0.99	0.425617	Lateral ventricle	Ntrk2
5.55607e-13	0.470016	0.464	0.132	1.01687e-08	Lateral ventricle	Dmpk
1.72092e-07	0.469886	0.75	0.425	0.00314962	Lateral ventricle	Tspan6
5.09479e-07	0.469852	0.696	0.393	0.00932448	Lateral ventricle	Gnai3
0.00488444	0.469751	0.625	0.579	1	Lateral ventricle	Sulf2
0.00150223	0.46972	0.625	0.474	1	Lateral ventricle	Ddit4
1.41134e-11	0.469431	0.482	0.152	2.58304e-07	Lateral ventricle	Limd1
7.89018e-08	0.469332	0.464	0.192	0.00144406	Lateral ventricle	Tnfrsf1a
1.74928e-17	0.468822	0.321	0.053	3.20154e-13	Lateral ventricle	Dnaaf4
4.0947e-10	0.468539	0.554	0.216	7.49412e-06	Lateral ventricle	Orai1
4.42214e-06	0.468381	0.589	0.324	0.080934	Lateral ventricle	Cog2
4.23497e-73	0.468303	0.286	0.007	7.75085e-69	Lateral ventricle	Cfap70
1.97639e-06	0.468299	0.768	0.474	0.0361719	Lateral ventricle	Llgl1
6.76637e-29	0.468273	0.286	0.025	1.23838e-24	Lateral ventricle	H2-Ab1
8.62058e-12	0.468142	0.464	0.142	1.57774e-07	Lateral ventricle	Spata33
6.32156e-08	0.468076	0.482	0.202	0.00115697	Lateral ventricle	Larp1b
1.48587e-08	0.468021	1	0.973	0.000271944	Lateral ventricle	Ergic3
2.42499e-07	0.46735	0.375	0.143	0.00443821	Lateral ventricle	Lama2
2.22541e-08	0.46709	0.518	0.218	0.000407294	Lateral ventricle	Npepl1
0.00113799	0.46703	0.946	0.957	1	Lateral ventricle	Gnai2
5.0082e-73	0.466484	0.304	0.008	9.166e-69	Lateral ventricle	Armc4
0.000109706	0.466089	0.929	0.962	1	Lateral ventricle	Bnip3l
1.80406e-06	0.465622	0.982	0.95	0.0330178	Lateral ventricle	Bola3
3.97429e-16	0.465097	0.339	0.064	7.27374e-12	Lateral ventricle	Bbox1
5.29937e-31	0.464465	0.393	0.044	9.6989e-27	Lateral ventricle	Capg
5.11516e-60	0.464061	0.268	0.008	9.36176e-56	Lateral ventricle	Lrrc74b
0.00197019	0.463761	0.643	0.516	1	Lateral ventricle	Ankrd13a
0.00441923	0.463511	0.536	0.427	1	Lateral ventricle	Rassf2
3.15134e-07	0.463299	0.893	0.618	0.00576758	Lateral ventricle	Lin7c
1.77601e-13	0.463245	0.411	0.105	3.25045e-09	Lateral ventricle	Wdpcp
4.8034e-26	0.460971	0.375	0.049	8.79117e-22	Lateral ventricle	Ctf1
0.000451592	0.460366	0.929	0.956	1	Lateral ventricle	Dazap2
4.26638e-08	0.459573	0.411	0.154	0.000780833	Lateral ventricle	2810459M11Rik
9.95384e-47	0.459228	0.268	0.012	1.82175e-42	Lateral ventricle	Iqca
4.6777e-11	0.459228	0.589	0.222	8.56112e-07	Lateral ventricle	Ctdsp1
1.7008e-21	0.458463	0.375	0.058	3.11281e-17	Lateral ventricle	Chia1
4.3708e-21	0.458248	0.286	0.035	7.99943e-17	Lateral ventricle	5830408C22Rik
2.39379e-11	0.457447	0.411	0.118	4.38112e-07	Lateral ventricle	Rhpn2
0.000459743	0.457439	0.929	0.857	1	Lateral ventricle	Scarb2
2.09515e-132	0.456989	0.286	0.001	3.83454e-128	Lateral ventricle	Gm44109
1.46185e-10	0.456989	0.321	0.082	2.67547e-06	Lateral ventricle	Parp4
1.78916e-32	0.456817	0.232	0.014	3.27453e-28	Lateral ventricle	Kcnmb1
3.80791e-16	0.455987	0.482	0.118	6.96923e-12	Lateral ventricle	Gm19412
1.68905e-06	0.455423	0.554	0.296	0.030913	Lateral ventricle	Rin2
2.02519e-07	0.455313	0.679	0.376	0.00370649	Lateral ventricle	Stt3a
3.05552e-05	0.455004	0.768	0.579	0.559221	Lateral ventricle	Mfn1
1.20302e-07	0.454803	1	0.916	0.00220177	Lateral ventricle	Pdia3
4.16472e-07	0.454127	0.357	0.133	0.00762228	Lateral ventricle	Dusp10
5.61e-27	0.45401	0.393	0.051	1.02674e-22	Lateral ventricle	Ak8
2.6016e-07	0.45367	0.607	0.306	0.00476144	Lateral ventricle	Arfip1
1.92396e-05	0.453376	0.607	0.366	0.352122	Lateral ventricle	Gm15417
0.00366056	0.453229	0.732	0.656	1	Lateral ventricle	Ralgds
7.70696e-13	0.450766	0.393	0.099	1.41053e-08	Lateral ventricle	Il17rc
1.17635e-27	0.450718	0.304	0.03	2.15295e-23	Lateral ventricle	Galm
8.23966e-11	0.450523	0.429	0.13	1.50802e-06	Lateral ventricle	Pak4
6.71438e-05	0.449977	0.732	0.567	1	Lateral ventricle	Tvp23b
1.69233e-06	0.449798	0.661	0.356	0.030973	Lateral ventricle	Il1rap
2.9486e-08	0.449584	0.482	0.191	0.000539653	Lateral ventricle	Cflar
1.16996e-08	0.44933	0.393	0.133	0.000214125	Lateral ventricle	Sfrp5
2.39035e-05	0.448759	0.464	0.25	0.437482	Lateral ventricle	Smpd2
3.50026e-07	0.44834	0.518	0.24	0.00640617	Lateral ventricle	Bcar3
7.83777e-05	0.448292	0.607	0.384	1	Lateral ventricle	Tgfa
2.85432e-10	0.44782	0.429	0.137	5.22397e-06	Lateral ventricle	Aldh3b1
4.17566e-08	0.447774	0.411	0.151	0.00076423	Lateral ventricle	Myo1e
1.40147e-18	0.447709	0.304	0.045	2.56497e-14	Lateral ventricle	A430018G15Rik
1.52122e-06	0.447664	0.554	0.282	0.0278414	Lateral ventricle	Tom1l1
6.19732e-07	0.446797	0.464	0.193	0.0113423	Lateral ventricle	Enpp6
1.90723e-09	0.446637	0.464	0.162	3.49062e-05	Lateral ventricle	Tfeb
0.00906617	0.446289	0.821	0.912	1	Lateral ventricle	Pla2g7
3.47548e-09	0.445656	0.482	0.184	6.36083e-05	Lateral ventricle	2700046G09Rik
0.000388293	0.444805	0.589	0.404	1	Lateral ventricle	Dusp11
7.59984e-06	0.444509	0.536	0.271	0.139092	Lateral ventricle	Pcsk6
9.16348e-06	0.444388	0.661	0.407	0.16771	Lateral ventricle	Gkap1
3.52022e-09	0.443631	0.482	0.181	6.4427e-05	Lateral ventricle	Cavin1
1.67997e-07	0.443631	0.393	0.152	0.00307468	Lateral ventricle	Tinagl1
9.69265e-06	0.443631	0.464	0.236	0.177395	Lateral ventricle	Tns1
1.62147e-38	0.443035	0.304	0.02	2.96761e-34	Lateral ventricle	Flnc
2.94704e-07	0.442777	0.643	0.334	0.00539368	Lateral ventricle	Creld2
1.41781e-05	0.442631	0.375	0.166	0.259488	Lateral ventricle	Bfsp2
5.17588e-05	0.441591	0.571	0.358	0.94729	Lateral ventricle	Tmem176a
2.71248e-15	0.441417	0.411	0.092	4.96438e-11	Lateral ventricle	Olfml1
7.83453e-26	0.441277	0.321	0.036	1.43388e-21	Lateral ventricle	Ccdc102a
0.000604224	0.441253	0.804	0.69	1	Lateral ventricle	Gclm
1.24627e-18	0.44083	0.429	0.085	2.28092e-14	Lateral ventricle	Scrn2
1.55878e-08	0.440799	1	1	0.000285289	Lateral ventricle	Itm2b
0.000381205	0.440792	0.607	0.423	1	Lateral ventricle	B3galt5
3.52674e-21	0.440725	0.339	0.049	6.45463e-17	Lateral ventricle	Npr3
0.000752154	0.440579	0.821	0.714	1	Lateral ventricle	Secisbp2l
0.00541208	0.439758	0.518	0.396	1	Lateral ventricle	Abl1
1.92526e-15	0.439664	0.357	0.072	3.52361e-11	Lateral ventricle	Gulp1
0.00215503	0.439469	0.857	0.804	1	Lateral ventricle	Nnat
1.09554e-39	0.439407	0.25	0.013	2.00505e-35	Lateral ventricle	Uox
0.000128222	0.438946	0.589	0.41	1	Lateral ventricle	Tcp11l2
8.04598e-08	0.438825	0.357	0.123	0.00147257	Lateral ventricle	Tgm2
6.22515e-20	0.438211	1	1	1.13933e-15	Lateral ventricle	Eef1a1
0.00133758	0.437825	0.571	0.369	1	Lateral ventricle	Cxcl12
6.53134e-06	0.437773	0.625	0.358	0.119537	Lateral ventricle	Twsg1
9.23398e-14	0.437621	0.429	0.11	1.69e-09	Lateral ventricle	Abcc4
3.32281e-101	0.437521	0.25	0.002	6.08141e-97	Lateral ventricle	Uckl1os
9.32856e-09	0.43738	0.643	0.296	0.000170731	Lateral ventricle	Irf3
1.58154e-05	0.436318	0.786	0.571	0.289453	Lateral ventricle	Ift46
6.53338e-05	0.436302	0.411	0.208	1	Lateral ventricle	Prorsd1
1.15906e-06	0.436028	0.661	0.39	0.0212132	Lateral ventricle	Cd151
2.09304e-38	0.435895	0.339	0.026	3.83068e-34	Lateral ventricle	Scnn1a
1.01606e-22	0.43561	0.393	0.06	1.85959e-18	Lateral ventricle	Pdgfd
9.65545e-42	0.435194	0.286	0.016	1.76714e-37	Lateral ventricle	Got1l1
2.47115e-82	0.435084	0.25	0.003	4.5227e-78	Lateral ventricle	C230072F16Rik
0.00256077	0.43498	0.75	0.676	1	Lateral ventricle	4930402H24Rik
8.88389e-06	0.434931	0.607	0.341	0.162593	Lateral ventricle	Ugdh
6.83169e-28	0.434709	0.304	0.03	1.25034e-23	Lateral ventricle	Traf3ip2
9.37661e-08	0.433647	0.804	0.453	0.00171611	Lateral ventricle	Clmn
1.40578e-07	0.433487	0.5	0.214	0.00257286	Lateral ventricle	Srd5a1
5.23365e-17	0.433326	0.339	0.06	9.57863e-13	Lateral ventricle	Bicc1
1.45001e-05	0.433293	0.839	0.608	0.265381	Lateral ventricle	Bckdha
8.00087e-05	0.43278	0.821	0.729	1	Lateral ventricle	Zfand6
1.56641e-08	0.432692	0.429	0.155	0.000286684	Lateral ventricle	B230354K17Rik
9.07517e-06	0.432447	0.982	0.892	0.166094	Lateral ventricle	Sdhc
2.13256e-17	0.431616	0.357	0.065	3.90302e-13	Lateral ventricle	Anxa4
1.56774e-05	0.43146	0.464	0.242	0.286928	Lateral ventricle	Gm15912
9.57287e-05	0.431026	0.946	0.891	1	Lateral ventricle	Pygb
8.71148e-07	0.430674	0.714	0.407	0.0159438	Lateral ventricle	Rgl2
0.000352093	0.430659	0.768	0.565	1	Lateral ventricle	Acap2
0.000405736	0.430344	0.607	0.428	1	Lateral ventricle	Fah
1.13981e-15	0.430313	0.304	0.052	2.08608e-11	Lateral ventricle	Creb3l1
0.000121641	0.430156	0.554	0.346	1	Lateral ventricle	Cnppd1
1.81666e-48	0.429797	0.339	0.019	3.32485e-44	Lateral ventricle	Agbl2
2.0078e-11	0.42979	0.446	0.136	3.67468e-07	Lateral ventricle	Hacl1
4.45371e-07	0.429581	0.357	0.133	0.00815118	Lateral ventricle	Bmp7
9.32038e-09	0.42926	0.375	0.122	0.000170582	Lateral ventricle	Pld1
6.53254e-09	0.428558	0.375	0.122	0.000119558	Lateral ventricle	Acot6
1.32253e-15	0.42723	0.286	0.047	2.42049e-11	Lateral ventricle	Tbc1d2
0.000170844	0.427197	0.518	0.325	1	Lateral ventricle	Glb1
3.53774e-52	0.427192	0.25	0.008	6.47478e-48	Lateral ventricle	Ccdc81
1.35098e-13	0.427065	0.321	0.066	2.47257e-09	Lateral ventricle	Slc25a13
5.5611e-67	0.426586	0.304	0.009	1.01779e-62	Lateral ventricle	Adgb
2.87412e-05	0.426347	0.375	0.179	0.526022	Lateral ventricle	Atp11c
1.85273e-05	0.426027	0.768	0.517	0.339086	Lateral ventricle	Fdx1
5.6385e-13	0.42601	1	1	1.03196e-08	Lateral ventricle	Rps9
1.75517e-12	0.42601	0.375	0.092	3.21232e-08	Lateral ventricle	Rcn3
3.65858e-59	0.425981	0.286	0.01	6.69593e-55	Lateral ventricle	Gm16364.1
2.01484e-56	0.425981	0.268	0.009	3.68755e-52	Lateral ventricle	Slc43a3
0.00014657	0.425842	0.607	0.385	1	Lateral ventricle	Ppp2r3a
7.36244e-14	0.425265	1	1	1.34747e-09	Lateral ventricle	Rpl7
1.56043e-05	0.423727	0.768	0.523	0.285589	Lateral ventricle	Cnih4
2.6702e-06	0.423298	0.536	0.27	0.0488701	Lateral ventricle	Zfp579
0.000681117	0.42313	0.714	0.553	1	Lateral ventricle	Ccs
0.000318641	0.422075	0.607	0.412	1	Lateral ventricle	Rhoq
3.97189e-05	0.421705	0.446	0.227	0.726935	Lateral ventricle	Spsb1
4.30621e-06	0.421618	0.589	0.329	0.0788123	Lateral ventricle	Fcho2
2.74304e-05	0.421474	0.893	0.698	0.502031	Lateral ventricle	Pole4
5.09114e-05	0.421042	0.714	0.503	0.93178	Lateral ventricle	Dnm2
5.11271e-05	0.420917	0.679	0.451	0.935728	Lateral ventricle	Fads3
2.26795e-13	0.419989	0.375	0.089	4.1508e-09	Lateral ventricle	Trip6
1.85581e-18	0.419975	0.357	0.061	3.39651e-14	Lateral ventricle	Hey2
1.43196e-07	0.419809	0.464	0.194	0.00262078	Lateral ventricle	Gm37494
9.06871e-08	0.419776	0.429	0.168	0.00165975	Lateral ventricle	Zfyve16
1.31571e-07	0.41972	0.304	0.098	0.00240801	Lateral ventricle	Heph
1.76723e-37	0.419656	0.339	0.027	3.23438e-33	Lateral ventricle	Pon3
4.73257e-13	0.419135	0.339	0.076	8.66154e-09	Lateral ventricle	Dnaaf5
2.33794e-05	0.419044	0.75	0.518	0.427889	Lateral ventricle	Necap2
1.75615e-10	0.418787	0.518	0.182	3.2141e-06	Lateral ventricle	Pard3
1.84851e-05	0.418756	0.625	0.37	0.338314	Lateral ventricle	Mast4
9.24023e-05	0.418658	0.554	0.325	1	Lateral ventricle	Cln8
2.03219e-104	0.418412	0.268	0.002	3.71932e-100	Lateral ventricle	Sult1c2
4.37659e-06	0.418389	0.589	0.328	0.0801003	Lateral ventricle	Rcbtb2
5.81906e-08	0.418333	0.464	0.177	0.00106501	Lateral ventricle	Efemp1
3.62188e-06	0.417911	0.946	0.909	0.0662876	Lateral ventricle	Pttg1
3.07586e-09	0.417887	0.411	0.136	5.62944e-05	Lateral ventricle	1810010H24Rik
8.08141e-07	0.417341	0.589	0.291	0.0147906	Lateral ventricle	Plod1
1.82826e-09	0.417206	0.464	0.163	3.34608e-05	Lateral ventricle	Mro
0.000125018	0.416589	0.482	0.275	1	Lateral ventricle	Arrdc2
2.25787e-74	0.416584	0.232	0.003	4.13235e-70	Lateral ventricle	Myb
2.66522e-08	0.41639	0.375	0.126	0.000487789	Lateral ventricle	St18
1.57444e-07	0.416074	0.464	0.195	0.00288154	Lateral ventricle	Gm26532
0.00186009	0.415903	0.625	0.488	1	Lateral ventricle	Mdm2
1.23788e-07	0.415774	0.446	0.179	0.00226556	Lateral ventricle	Adam17
1.67678e-12	0.415649	0.393	0.099	3.06885e-08	Lateral ventricle	Snx33
3.29757e-28	0.4155	0.304	0.029	6.03521e-24	Lateral ventricle	Stk33
6.19256e-29	0.414908	0.304	0.028	1.13336e-24	Lateral ventricle	Tent5c
1.83758e-05	0.41473	0.607	0.364	0.336314	Lateral ventricle	Slc39a13
0.00105451	0.414187	0.393	0.231	1	Lateral ventricle	Hhatl
2.46375e-14	0.41406	0.357	0.077	4.50915e-10	Lateral ventricle	Nod1
0.000237817	0.413637	0.911	0.861	1	Lateral ventricle	Golga7
2.45398e-06	0.413617	0.393	0.166	0.0449127	Lateral ventricle	Copz2
7.00688e-11	0.413595	0.554	0.194	1.2824e-06	Lateral ventricle	Naf1
0.000118868	0.413595	0.929	0.946	1	Lateral ventricle	Ubxn1
0.000115264	0.413532	0.625	0.413	1	Lateral ventricle	Enpp4
3.9861e-23	0.412742	0.375	0.054	7.29537e-19	Lateral ventricle	Slc16a4
0.000255198	0.412488	0.429	0.24	1	Lateral ventricle	Rftn1
3.09047e-21	0.411949	0.268	0.031	5.65618e-17	Lateral ventricle	Crhr2
3.24144e-66	0.41172	0.268	0.007	5.93248e-62	Lateral ventricle	Dnah2
2.49028e-06	0.411695	0.464	0.206	0.0455771	Lateral ventricle	Kcnk13
7.09601e-06	0.411531	0.696	0.409	0.129871	Lateral ventricle	Tnpo1
1.25287e-05	0.41112	0.411	0.198	0.2293	Lateral ventricle	Iqgap1
6.58978e-07	0.411095	0.554	0.269	0.0120606	Lateral ventricle	Ift80
5.20133e-05	0.410721	0.768	0.561	0.951947	Lateral ventricle	Ccdc167
1.4941e-49	0.410507	0.232	0.008	2.7345e-45	Lateral ventricle	Ttc16
3.60466e-10	0.410318	0.446	0.144	6.59726e-06	Lateral ventricle	Arhgef19
4.28938e-05	0.409767	0.393	0.193	0.785042	Lateral ventricle	Mcm7
0.000301005	0.409759	0.679	0.453	1	Lateral ventricle	Slco1a4
3.70046e-10	0.409268	1	0.999	6.77259e-06	Lateral ventricle	Selenof
2.40087e-14	0.409143	0.339	0.07	4.39407e-10	Lateral ventricle	Efcab12
5.95241e-05	0.408824	0.554	0.34	1	Lateral ventricle	Calcoco1
4.31924e-58	0.408688	0.268	0.008	7.90508e-54	Lateral ventricle	Mb
2.46605e-07	0.40858	0.589	0.288	0.00451336	Lateral ventricle	Tmem260
4.83768e-06	0.4084	0.589	0.313	0.0885393	Lateral ventricle	Srgn
0.000480976	0.408241	0.643	0.466	1	Lateral ventricle	Etfrf1
1.23716e-06	0.40777	0.446	0.19	0.0226426	Lateral ventricle	Ackr3
8.64089e-05	0.407629	0.661	0.413	1	Lateral ventricle	Tor1aip1
4.53888e-08	0.407521	0.357	0.118	0.000830706	Lateral ventricle	Lima1
0.0015064	0.407423	0.929	0.853	1	Lateral ventricle	Ppp1r14b
3.42652e-08	0.406395	0.536	0.231	0.000627122	Lateral ventricle	Stxbp2
7.42817e-09	0.406098	0.321	0.095	0.00013595	Lateral ventricle	2310030G06Rik
1.8144e-05	0.405965	0.839	0.608	0.332072	Lateral ventricle	Rchy1
3.09335e-05	0.405787	0.768	0.574	0.566144	Lateral ventricle	Ciao2a
1.20475e-11	0.405641	0.339	0.083	2.20494e-07	Lateral ventricle	AI506816
2.86449e-19	0.405172	0.393	0.069	5.24259e-15	Lateral ventricle	Chdh
2.58785e-05	0.405172	0.946	0.864	0.473629	Lateral ventricle	Bcap31
5.21207e-08	0.405018	0.429	0.163	0.000953913	Lateral ventricle	Sec24d
0.000389667	0.40491	0.696	0.514	1	Lateral ventricle	Ptgr2
7.22347e-08	0.40458	0.411	0.155	0.00132204	Lateral ventricle	Wdr27
4.19084e-13	0.404522	0.357	0.082	7.67008e-09	Lateral ventricle	Tmc6
0.00357916	0.404465	0.732	0.677	1	Lateral ventricle	D1Ertd622e
0.000413207	0.403263	0.929	0.871	1	Lateral ventricle	Snx5
2.49275e-05	0.402989	0.571	0.32	0.456224	Lateral ventricle	Suclg2
2.962e-05	0.402879	0.821	0.596	0.542105	Lateral ventricle	Rgcc
5.95265e-09	0.40184	0.482	0.179	0.000108945	Lateral ventricle	Dusp18
1.41042e-07	0.401796	0.464	0.194	0.00258135	Lateral ventricle	Lactb2
5.12476e-19	0.401345	0.286	0.039	9.37934e-15	Lateral ventricle	Gzmm
4.18117e-20	0.4013	0.339	0.051	7.65238e-16	Lateral ventricle	Shroom3
4.40427e-10	0.40113	0.357	0.102	8.06069e-06	Lateral ventricle	Tmem35b
1.22442e-06	0.400508	0.589	0.296	0.0224094	Lateral ventricle	Arvcf
2.0727e-125	0.400266	0.286	0.001	3.79345e-121	Lateral ventricle	Gtsf1l
3.79778e-25	0.400171	0.25	0.022	6.9507e-21	Lateral ventricle	Igkc
5.29668e-16	0.400083	0.375	0.075	9.69398e-12	Lateral ventricle	Ttll3
1.28445e-05	0.400061	0.536	0.292	0.235079	Lateral ventricle	Nwd1
3.01698e-07	0.399878	0.411	0.161	0.00552167	Lateral ventricle	Dock6
2.51523e-14	0.399519	0.339	0.069	4.60338e-10	Lateral ventricle	Icosl
0.00147187	0.399396	0.571	0.408	1	Lateral ventricle	Mthfd1
1.30586e-08	0.399338	1	0.986	0.000238998	Lateral ventricle	Rsrp1
2.80611e-116	0.399046	0.268	0.001	5.13575e-112	Lateral ventricle	Fam216b
1.23486e-05	0.398944	1	1	0.226004	Lateral ventricle	Tomm7
4.84297e-07	0.398876	0.357	0.133	0.00886361	Lateral ventricle	Efna1
0.00015157	0.398647	0.571	0.374	1	Lateral ventricle	Leng8
2.48592e-08	0.397827	0.411	0.148	0.000454973	Lateral ventricle	Hsd3b7
0.000233855	0.397827	0.536	0.327	1	Lateral ventricle	Pkd2
3.89026e-07	0.397414	1	1	0.00711995	Lateral ventricle	Mt3
2.39181e-35	0.397234	0.339	0.028	4.37748e-31	Lateral ventricle	Glb1l
8.36179e-17	0.396686	0.357	0.066	1.53038e-12	Lateral ventricle	Acacb
2.38733e-74	0.396609	0.232	0.003	4.36929e-70	Lateral ventricle	Car9
0.0002868	0.396159	0.536	0.324	1	Lateral ventricle	Whrn
8.9754e-31	0.395456	0.321	0.03	1.64268e-26	Lateral ventricle	Mns1
2.59721e-05	0.395012	0.446	0.224	0.475342	Lateral ventricle	Wipf1
1.9593e-12	0.394572	0.411	0.108	3.58591e-08	Lateral ventricle	Adora2b
1.52817e-06	0.393935	0.982	0.966	0.0279685	Lateral ventricle	Ppib
9.14095e-28	0.393626	0.232	0.017	1.67298e-23	Lateral ventricle	Clec3b
2.71088e-76	0.393569	0.268	0.005	4.96146e-72	Lateral ventricle	Cfap53
1.66787e-05	0.393406	0.625	0.366	0.305254	Lateral ventricle	Pnpla2
2.69833e-06	0.3932	0.607	0.33	0.0493848	Lateral ventricle	Micu2
0.00154279	0.393076	0.804	0.699	1	Lateral ventricle	Slc23a2
8.16999e-10	0.393005	0.393	0.12	1.49527e-05	Lateral ventricle	Marveld1
2.78804e-07	0.392671	0.536	0.244	0.00510267	Lateral ventricle	Pxn
7.31486e-09	0.392655	0.446	0.158	0.000133877	Lateral ventricle	Rp2
2.72248e-07	0.392655	0.411	0.163	0.00498269	Lateral ventricle	Stxbp4
1.00255e-07	0.392261	0.554	0.242	0.00183487	Lateral ventricle	Rassf8
0.000250785	0.392188	1	1	1	Lateral ventricle	H3f3b
9.61336e-23	0.391907	0.268	0.028	1.75944e-18	Lateral ventricle	Cd109
0.000217935	0.391885	0.75	0.598	1	Lateral ventricle	Aifm3
2.10242e-11	0.391865	0.411	0.116	3.84785e-07	Lateral ventricle	Pafah2
8.01877e-12	0.391245	0.393	0.105	1.4676e-07	Lateral ventricle	Ston2
2.908e-10	0.390831	0.536	0.192	5.32223e-06	Lateral ventricle	Slc31a2
5.46782e-15	0.390698	0.429	0.099	1.00072e-10	Lateral ventricle	BC034090
1.57132e-08	0.39052	0.286	0.08	0.000287583	Lateral ventricle	Cmtm8
1.76414e-05	0.390485	0.482	0.238	0.322874	Lateral ventricle	Pdlim1
1.22867e-05	0.390092	0.464	0.227	0.224871	Lateral ventricle	Polr1a
0.0010617	0.389422	0.607	0.461	1	Lateral ventricle	Irak1
7.84211e-08	0.389404	1	0.997	0.00143526	Lateral ventricle	1810037I17Rik
3.95213e-14	0.389265	0.393	0.09	7.23319e-10	Lateral ventricle	Islr
1.26675e-06	0.389128	0.482	0.216	0.023184	Lateral ventricle	Rps6ka1
4.32245e-08	0.388949	0.304	0.092	0.000791095	Lateral ventricle	Gm44386
2.47172e-11	0.388839	0.304	0.069	4.52374e-07	Lateral ventricle	C030029H02Rik
2.23804e-07	0.388839	0.375	0.138	0.00409606	Lateral ventricle	Arap1
0.00359128	0.388839	0.929	0.816	1	Lateral ventricle	Adh5
0.000155921	0.388642	0.732	0.539	1	Lateral ventricle	Zfp467
9.13087e-07	0.388562	0.554	0.268	0.0167113	Lateral ventricle	Xrcc5
9.19469e-07	0.388422	0.393	0.159	0.0168281	Lateral ventricle	D430042O09Rik
2.37647e-30	0.388367	0.339	0.033	4.34942e-26	Lateral ventricle	Myof
2.73154e-07	0.387544	0.339	0.118	0.00499926	Lateral ventricle	4930581F22Rik
5.57737e-06	0.387517	0.732	0.463	0.102077	Lateral ventricle	Exoc4
0.000253941	0.387381	0.911	0.798	1	Lateral ventricle	Epas1
2.04509e-05	0.387366	0.804	0.58	0.374291	Lateral ventricle	Pdgfa
0.0014403	0.38727	0.857	0.767	1	Lateral ventricle	Phlda3
0.000801851	0.387239	0.696	0.486	1	Lateral ventricle	Foxn3
8.12975e-27	0.387189	0.321	0.034	1.48791e-22	Lateral ventricle	Dnah7b
0.000235387	0.386873	0.643	0.449	1	Lateral ventricle	Rab33b
1.29333e-23	0.3866	0.304	0.035	2.36706e-19	Lateral ventricle	Slc12a7
7.41042e-06	0.386372	0.518	0.266	0.135625	Lateral ventricle	Cspp1
0.000291752	0.385942	0.964	0.944	1	Lateral ventricle	Cfl2
5.00859e-09	0.385927	0.375	0.12	9.16671e-05	Lateral ventricle	Crtap
0.00307725	0.38582	0.286	0.158	1	Lateral ventricle	Pkdcc
0.000123824	0.385429	0.554	0.33	1	Lateral ventricle	Hes6
1.29104e-06	0.385278	0.482	0.219	0.0236287	Lateral ventricle	Rdm1
1.54375e-12	0.385237	0.411	0.107	2.82537e-08	Lateral ventricle	Ecm1
8.84605e-05	0.385132	0.5	0.276	1	Lateral ventricle	Smad5
8.65233e-05	0.384816	0.946	0.961	1	Lateral ventricle	Nudc
2.09165e-08	0.384716	0.482	0.186	0.000382813	Lateral ventricle	Cyp4f13
0.00259185	0.384265	0.946	0.951	1	Lateral ventricle	Chmp5
0.0038823	0.384206	0.518	0.39	1	Lateral ventricle	Lrp8
1.47896e-05	0.383697	0.732	0.466	0.270679	Lateral ventricle	Psd2
0.00011833	0.383134	0.643	0.412	1	Lateral ventricle	Cuedc1
3.20308e-22	0.383073	0.304	0.037	5.86228e-18	Lateral ventricle	Nt5dc1
4.51454e-05	0.382702	0.929	0.89	0.826251	Lateral ventricle	H2afv
3.32361e-11	0.382331	1	1	6.08287e-07	Lateral ventricle	Rps12
0.00151514	0.381918	0.607	0.446	1	Lateral ventricle	Isyna1
6.17351e-05	0.381886	0.393	0.192	1	Lateral ventricle	Cep97
1.05934e-10	0.381576	0.321	0.08	1.9388e-06	Lateral ventricle	Cp
0.000932851	0.381154	0.946	0.788	1	Lateral ventricle	Fads2
2.80342e-35	0.380869	0.25	0.015	5.13082e-31	Lateral ventricle	Dlec1
1.12367e-31	0.380499	0.304	0.025	2.05655e-27	Lateral ventricle	Vwa3b
0.000194944	0.380374	0.429	0.237	1	Lateral ventricle	Cebpd
8.24532e-05	0.380066	0.589	0.358	1	Lateral ventricle	Smad7
4.55831e-110	0.380027	0.268	0.002	8.34261e-106	Lateral ventricle	Sap30bpos
0.000615137	0.379905	0.607	0.45	1	Lateral ventricle	Tram1
6.95193e-10	0.379797	0.375	0.111	1.27234e-05	Lateral ventricle	Ccdc80
2.17193e-104	0.379418	0.268	0.002	3.97507e-100	Lateral ventricle	Wdr63
0.000172875	0.379317	0.661	0.451	1	Lateral ventricle	Scaf11
1.46843e-05	0.379242	0.464	0.236	0.268752	Lateral ventricle	Coq8b
0.000190349	0.379031	0.607	0.394	1	Lateral ventricle	0610009L18Rik
0.00241588	0.378878	0.625	0.454	1	Lateral ventricle	Cpox
0.00062328	0.378205	0.786	0.704	1	Lateral ventricle	Anp32b
5.53214e-06	0.378159	0.625	0.346	0.101249	Lateral ventricle	Ifngr1
0.00011799	0.378015	0.625	0.398	1	Lateral ventricle	Tbcd
0.00654879	0.377928	0.75	0.738	1	Lateral ventricle	Papss1
3.89197e-07	0.377009	0.375	0.14	0.00712308	Lateral ventricle	St6galnac3
0.000338347	0.37694	0.75	0.523	1	Lateral ventricle	Ttc9
3.22436e-07	0.37668	0.446	0.179	0.00590122	Lateral ventricle	Cpm
3.74926e-10	0.375727	0.411	0.126	6.86189e-06	Lateral ventricle	Ogg1
0.000171486	0.375198	0.196	0.066	1	Lateral ventricle	Myoc
4.25884e-09	0.374658	0.393	0.127	7.79453e-05	Lateral ventricle	Ddo
1.32363e-10	0.374644	1	1	2.4225e-06	Lateral ventricle	Rps15a
9.25307e-06	0.374638	0.625	0.352	0.16935	Lateral ventricle	Rab34
0.00200832	0.374278	0.75	0.69	1	Lateral ventricle	Cenpx
8.00156e-05	0.373965	0.929	0.77	1	Lateral ventricle	Anp32e
0.000597704	0.373888	0.661	0.493	1	Lateral ventricle	Nat8f1
5.64466e-08	0.373572	0.554	0.235	0.00103309	Lateral ventricle	Inppl1
0.000870154	0.373443	0.679	0.502	1	Lateral ventricle	Myh14
7.06141e-55	0.373333	0.214	0.005	1.29238e-50	Lateral ventricle	Anxa8
9.17133e-05	0.373275	0.946	0.916	1	Lateral ventricle	Cstb
1.01129e-15	0.373125	0.286	0.047	1.85086e-11	Lateral ventricle	Tango6
1.69431e-06	0.372996	0.446	0.194	0.0310092	Lateral ventricle	St6gal1
5.2878e-39	0.372463	0.286	0.017	9.67774e-35	Lateral ventricle	Acss3
4.38389e-57	0.372119	0.232	0.006	8.02339e-53	Lateral ventricle	Gm14051
4.59459e-08	0.372086	0.536	0.225	0.000840901	Lateral ventricle	Dap
2.7897e-22	0.371618	0.286	0.033	5.10571e-18	Lateral ventricle	Cfap61
1.94916e-57	0.371512	0.25	0.007	3.56734e-53	Lateral ventricle	Ccdc121
0.00052456	0.371371	0.518	0.327	1	Lateral ventricle	Sephs1
0.00027851	0.371259	0.839	0.637	1	Lateral ventricle	Ganab
0.00011465	0.371166	0.982	0.961	1	Lateral ventricle	Pdcd6
1.62632e-14	0.371142	0.304	0.056	2.9765e-10	Lateral ventricle	Vit
0.000557873	0.371027	0.732	0.616	1	Lateral ventricle	Rtkn
0.000825962	0.370784	0.554	0.378	1	Lateral ventricle	Ring1
4.47708e-11	0.370691	0.321	0.078	8.19395e-07	Lateral ventricle	Rbpms
1.35346e-06	0.370486	0.571	0.281	0.024771	Lateral ventricle	Rock1
3.51133e-09	0.369986	0.446	0.153	6.42644e-05	Lateral ventricle	Smo
0.00266992	0.369959	0.911	0.868	1	Lateral ventricle	Hexb
0.000172948	0.369802	0.964	0.876	1	Lateral ventricle	Tgoln1
2.00885e-56	0.369694	0.268	0.009	3.6766e-52	Lateral ventricle	Tctex1d1
0.00209449	0.369307	0.518	0.36	1	Lateral ventricle	Cnst
2.23689e-13	0.368468	0.268	0.047	4.09395e-09	Lateral ventricle	Iqcd
6.65531e-10	0.368468	0.232	0.05	1.21806e-05	Lateral ventricle	Wdr38
1.09254e-26	0.36808	0.321	0.034	1.99956e-22	Lateral ventricle	Gm11681
3.19055e-16	0.36808	0.25	0.035	5.83934e-12	Lateral ventricle	1700013F07Rik
5.81354e-07	0.36808	0.482	0.205	0.0106399	Lateral ventricle	Wdsub1
7.69915e-05	0.36808	0.875	0.676	1	Lateral ventricle	P4hb
6.98383e-05	0.367812	0.607	0.37	1	Lateral ventricle	Entpd5
1.81131e-08	0.367725	0.393	0.132	0.000331505	Lateral ventricle	Ggnbp1
0.00127961	0.367581	0.589	0.412	1	Lateral ventricle	Pogk
1.20841e-08	0.367535	0.357	0.112	0.000221163	Lateral ventricle	Irf9
0.00968044	0.367473	0.821	0.757	1	Lateral ventricle	Ube2d1
2.28471e-14	0.367124	0.321	0.063	4.18148e-10	Lateral ventricle	Fbn1
9.95996e-07	0.367065	0.429	0.178	0.0182287	Lateral ventricle	Asxl2
3.69581e-05	0.366609	0.643	0.384	0.676408	Lateral ventricle	Gpr108
2.99317e-05	0.366489	0.643	0.382	0.54781	Lateral ventricle	Prodh
1.72966e-05	0.365707	1	0.991	0.316563	Lateral ventricle	Hsp90b1
8.47992e-05	0.365647	0.768	0.53	1	Lateral ventricle	Pepd
4.29949e-05	0.365582	0.857	0.658	0.786893	Lateral ventricle	Dars
0.00156555	0.365544	0.571	0.405	1	Lateral ventricle	Ctso
8.21445e-05	0.365191	0.607	0.39	1	Lateral ventricle	Zfp36l2
2.72188e-06	0.365139	0.643	0.335	0.0498158	Lateral ventricle	Tcf12
0.000954642	0.365068	0.857	0.687	1	Lateral ventricle	Gns
2.58588e-05	0.365037	0.375	0.169	0.473269	Lateral ventricle	Trp53i13
0.00187284	0.364867	0.589	0.409	1	Lateral ventricle	Slc16a1
1.45016e-41	0.364857	0.25	0.012	2.65409e-37	Lateral ventricle	Espl1
6.22063e-05	0.364828	0.571	0.335	1	Lateral ventricle	Sil1
4.95863e-26	0.364702	0.268	0.025	9.07529e-22	Lateral ventricle	Ttll9
0.00208758	0.364646	0.696	0.566	1	Lateral ventricle	Gas2l1
0.000455378	0.364629	0.482	0.288	1	Lateral ventricle	Firre
3.12316e-05	0.364319	0.786	0.516	0.571601	Lateral ventricle	Pnrc2
0.000427645	0.363859	0.5	0.296	1	Lateral ventricle	As3mt
0.00030366	0.363788	0.946	0.904	1	Lateral ventricle	Mrpl58
0.000917795	0.363593	0.411	0.235	1	Lateral ventricle	Tmem144
1.53777e-07	0.363519	0.446	0.175	0.00281442	Lateral ventricle	Zfp521
7.8299e-08	0.363062	0.357	0.121	0.00143303	Lateral ventricle	Stom
0.000130755	0.363051	0.911	0.778	1	Lateral ventricle	Rbm8a
1.97652e-39	0.363047	0.25	0.013	3.61743e-35	Lateral ventricle	D630024D03Rik
9.85513e-06	0.362969	0.464	0.227	0.180369	Lateral ventricle	Cr1l
2.17727e-07	0.361829	0.518	0.222	0.00398484	Lateral ventricle	Dcdc2a
2.9338e-08	0.361654	0.286	0.079	0.000536943	Lateral ventricle	Zic4
3.03586e-22	0.361617	0.321	0.042	5.55622e-18	Lateral ventricle	Ropn1l
0.000210765	0.361486	0.482	0.28	1	Lateral ventricle	Map3k11
1.04937e-06	0.361169	0.393	0.16	0.0192056	Lateral ventricle	Cast
3.16529e-06	0.360738	0.464	0.217	0.0579312	Lateral ventricle	Naa80
0.00125359	0.360738	0.571	0.423	1	Lateral ventricle	Pole3
0.000663562	0.360663	0.482	0.286	1	Lateral ventricle	Tmem216
0.000120606	0.360445	0.5	0.289	1	Lateral ventricle	Lgi4
4.74624e-06	0.360327	0.393	0.161	0.0868658	Lateral ventricle	Ninj2
3.44018e-05	0.359762	0.429	0.216	0.629622	Lateral ventricle	Tulp3
6.68282e-05	0.359726	0.982	0.971	1	Lateral ventricle	Dbp
9.31979e-06	0.359692	0.554	0.294	0.170571	Lateral ventricle	Chuk
2.88986e-07	0.359407	0.464	0.194	0.00528902	Lateral ventricle	Vasp
6.76385e-20	0.35876	0.25	0.028	1.23792e-15	Lateral ventricle	Echdc3
2.90828e-13	0.358675	1	1	5.32273e-09	Lateral ventricle	Rps20
0.00389897	0.358637	0.464	0.32	1	Lateral ventricle	Slc5a6
0.000397832	0.357812	0.482	0.292	1	Lateral ventricle	Cyp20a1
0.000112757	0.357377	0.643	0.384	1	Lateral ventricle	Rela
1.63045e-05	0.35733	0.929	0.777	0.298404	Lateral ventricle	Commd6
0.000727376	0.357222	0.536	0.343	1	Lateral ventricle	Asf1a
2.54378e-34	0.357031	0.268	0.018	4.65562e-30	Lateral ventricle	Ttc25
3.09623e-25	0.356982	0.286	0.029	5.66672e-21	Lateral ventricle	Trim21
0.000145514	0.356935	0.518	0.301	1	Lateral ventricle	Fyco1
9.31578e-07	0.356876	0.464	0.197	0.0170497	Lateral ventricle	Asah2
4.00343e-90	0.356472	0.268	0.003	7.32708e-86	Lateral ventricle	Wdr72
5.90473e-05	0.356417	0.75	0.534	1	Lateral ventricle	Twf1
4.12646e-11	0.356351	0.232	0.044	7.55225e-07	Lateral ventricle	Wdr66
2.07682e-07	0.356168	0.321	0.106	0.00380099	Lateral ventricle	1810044D09Rik
0.00165334	0.356059	0.464	0.301	1	Lateral ventricle	G0s2
0.00397856	0.35591	0.482	0.318	1	Lateral ventricle	Nkd1
5.53237e-06	0.355891	0.411	0.183	0.101253	Lateral ventricle	Ccdc13
1.07912e-82	0.355864	0.268	0.004	1.97501e-78	Lateral ventricle	Gmnc
1.69603e-09	0.355621	0.357	0.104	3.10407e-05	Lateral ventricle	Gm11837
3.47601e-60	0.355256	0.214	0.004	6.36179e-56	Lateral ventricle	Tsnaxip1
1.31013e-33	0.355231	0.268	0.018	2.39781e-29	Lateral ventricle	1700016J18Rik
7.63764e-14	0.355183	0.25	0.041	1.39784e-09	Lateral ventricle	Plscr2
1.67876e-50	0.354648	0.196	0.005	3.07246e-46	Lateral ventricle	Stmnd1
3.38408e-13	0.354569	0.321	0.067	6.19354e-09	Lateral ventricle	Rbpms2
0.000213637	0.354144	0.964	0.889	1	Lateral ventricle	Paics
0.000400264	0.353824	0.607	0.411	1	Lateral ventricle	Baz2b
0.000206145	0.353772	0.714	0.481	1	Lateral ventricle	Hs3st1
0.00159168	0.353665	0.875	0.747	1	Lateral ventricle	Picalm
6.23696e-10	0.353433	0.375	0.109	1.14149e-05	Lateral ventricle	Gm4876
0.00164157	0.353433	0.839	0.671	1	Lateral ventricle	Cyb5r3
0.00312841	0.353433	0.839	0.747	1	Lateral ventricle	Tmem205
4.50256e-11	0.352866	0.304	0.071	8.24059e-07	Lateral ventricle	4430402I18Rik
1.38638e-17	0.35285	0.286	0.042	2.53735e-13	Lateral ventricle	Cdc14a
9.2639e-24	0.352835	0.232	0.02	1.69548e-19	Lateral ventricle	Elmo3
1.00468e-05	0.352639	0.679	0.397	0.183876	Lateral ventricle	Coasy
0.00973472	0.352576	0.446	0.317	1	Lateral ventricle	Ldlrad4
0.000593983	0.352173	0.536	0.328	1	Lateral ventricle	Cdr2l
6.30672e-06	0.35165	0.554	0.281	0.115426	Lateral ventricle	Lats2
5.23973e-05	0.3515	0.679	0.427	0.958976	Lateral ventricle	Vrk3
7.61236e-05	0.351473	0.857	0.661	1	Lateral ventricle	Cnot1
0.00507728	0.351411	0.536	0.366	1	Lateral ventricle	Snx30
1.62622e-43	0.351007	0.214	0.008	2.9763e-39	Lateral ventricle	Vpreb1
4.72128e-10	0.350703	0.375	0.108	8.64088e-06	Lateral ventricle	Prdm16
3.3924e-09	0.35056	0.214	0.044	6.20877e-05	Lateral ventricle	Col1a1
2.2106e-19	0.350482	0.268	0.033	4.04584e-15	Lateral ventricle	Glis3
2.09626e-09	0.350021	1	1	3.83657e-05	Lateral ventricle	Tspan3
0.00630945	0.350008	0.732	0.626	1	Lateral ventricle	Hsd17b4
0.000449375	0.349898	0.946	0.889	1	Lateral ventricle	Hmgn3
4.05528e-05	0.349879	0.357	0.159	0.742197	Lateral ventricle	4930506C21Rik
3.55258e-07	0.349832	0.607	0.289	0.00650192	Lateral ventricle	Fxn
3.15323e-46	0.349795	0.232	0.008	5.77104e-42	Lateral ventricle	Traf1
3.75829e-05	0.349795	0.518	0.275	0.687842	Lateral ventricle	Klf3
0.00124145	0.349362	0.839	0.755	1	Lateral ventricle	Snx1
0.00293699	0.348898	0.768	0.655	1	Lateral ventricle	Pdxdc1
3.45283e-05	0.34874	0.464	0.239	0.631937	Lateral ventricle	2310015A10Rik
4.60235e-18	0.348715	0.268	0.036	8.42322e-14	Lateral ventricle	Pnp2
0.000219997	0.348646	0.804	0.601	1	Lateral ventricle	Akt2
0.000643026	0.348373	0.714	0.549	1	Lateral ventricle	Fermt2
1.0487e-06	0.348299	0.411	0.165	0.0191934	Lateral ventricle	Gpsm2
9.19054e-06	0.348035	0.554	0.285	0.168205	Lateral ventricle	Mob1a
1.19016e-06	0.347979	0.464	0.201	0.0217823	Lateral ventricle	Xpc
0.00990014	0.347742	0.696	0.565	1	Lateral ventricle	Akr7a5
1.42857e-18	0.347616	0.321	0.049	2.61456e-14	Lateral ventricle	Nek8
1.43603e-23	0.347457	0.25	0.024	2.62823e-19	Lateral ventricle	BC067074
6.44295e-21	0.347457	0.232	0.023	1.17919e-16	Lateral ventricle	Kif6
0.000177045	0.34689	0.696	0.48	1	Lateral ventricle	Slc33a1
0.00157785	0.346796	0.679	0.551	1	Lateral ventricle	Dhrs7
6.13898e-45	0.34677	0.25	0.011	1.12356e-40	Lateral ventricle	Ankrd66
0.000242169	0.346631	0.625	0.389	1	Lateral ventricle	Pgd
7.59649e-05	0.346535	0.929	0.763	1	Lateral ventricle	Psme1
0.000362775	0.346439	0.571	0.353	1	Lateral ventricle	Ptprk
1.14805e-37	0.346165	0.232	0.011	2.10116e-33	Lateral ventricle	Cfap57
3.84122e-07	0.346165	0.286	0.09	0.0070302	Lateral ventricle	1700008J07Rik
7.31277e-11	0.345975	0.286	0.065	1.33838e-06	Lateral ventricle	1700029J07Rik
0.000703043	0.345958	0.536	0.341	1	Lateral ventricle	Nfia
0.00270421	0.345716	0.607	0.417	1	Lateral ventricle	Ino80b
2.75421e-06	0.345692	1	1	0.0504076	Lateral ventricle	Rpl41
1.64127e-07	0.345554	0.393	0.143	0.00300385	Lateral ventricle	Fzd6
3.3532e-07	0.345506	0.482	0.201	0.00613702	Lateral ventricle	Zfp110
0.00139482	0.345208	0.518	0.344	1	Lateral ventricle	Ptpdc1
3.15938e-05	0.34505	0.607	0.344	0.57823	Lateral ventricle	Ctnnd1
4.92981e-08	0.344928	0.393	0.138	0.000902254	Lateral ventricle	Nat8f4
7.4897e-15	0.344599	0.25	0.038	1.37077e-10	Lateral ventricle	Serpinb6b
0.00826748	0.344416	0.768	0.706	1	Lateral ventricle	Cyth1
0.000158238	0.34413	0.411	0.216	1	Lateral ventricle	Wdr19
3.52922e-06	0.344095	0.357	0.141	0.0645919	Lateral ventricle	Nfe2l3
0.000591269	0.343917	0.357	0.193	1	Lateral ventricle	Retsat
0.000630414	0.343892	0.732	0.561	1	Lateral ventricle	Eci2
7.39166e-07	0.343694	0.411	0.165	0.0135282	Lateral ventricle	Vwa5a
0.00056336	0.343515	0.714	0.491	1	Lateral ventricle	Rpa1
0.000744498	0.342367	0.643	0.458	1	Lateral ventricle	Polr3e
0.000228268	0.341942	0.821	0.607	1	Lateral ventricle	Mvb12a
4.55181e-87	0.341171	0.196	0.001	8.33072e-83	Lateral ventricle	Aoc1
1.16872e-05	0.341067	0.429	0.201	0.2139	Lateral ventricle	Gca
2.97185e-09	0.340919	0.375	0.115	5.43908e-05	Lateral ventricle	Psmc3ip
5.26006e-05	0.340859	0.429	0.215	0.962696	Lateral ventricle	Cdkl4
0.00111411	0.340513	0.696	0.5	1	Lateral ventricle	Gm49980
2.91919e-20	0.340318	0.25	0.028	5.3427e-16	Lateral ventricle	Map3k15
1.53302e-06	0.339965	0.393	0.155	0.0280574	Lateral ventricle	Plekha2
1.08184e-07	0.339693	0.607	0.271	0.00197999	Lateral ventricle	Gpr146
2.019e-05	0.339605	0.804	0.528	0.369517	Lateral ventricle	Pdcd6ip
3.5713e-06	0.339511	0.607	0.306	0.065362	Lateral ventricle	Snx18
1.07768e-83	0.33934	0.214	0.002	1.97237e-79	Lateral ventricle	Gm16160
8.83672e-07	0.339294	0.321	0.114	0.016173	Lateral ventricle	Taco1os
4.36658e-17	0.339131	0.232	0.029	7.99172e-13	Lateral ventricle	Mfap4
0.000531726	0.338971	0.893	0.986	1	Lateral ventricle	Hmgb1
2.80085e-06	0.338453	0.482	0.222	0.0512612	Lateral ventricle	Dbt
0.00363743	0.338409	0.554	0.407	1	Lateral ventricle	Smndc1
0.0013797	0.338368	0.839	0.628	1	Lateral ventricle	Tpst1
1.73602e-05	0.338285	0.429	0.199	0.317727	Lateral ventricle	Prkd3
0.00138339	0.338179	0.839	0.767	1	Lateral ventricle	Add3
5.52141e-09	0.337865	0.393	0.126	0.000101053	Lateral ventricle	Triobp
9.5863e-06	0.337672	0.304	0.117	0.175448	Lateral ventricle	Sox21
0.00108489	0.337432	0.732	0.596	1	Lateral ventricle	Pla2g12a
1.73337e-78	0.336903	0.25	0.004	3.17242e-74	Lateral ventricle	Lmx1a
0.00479376	0.336857	0.571	0.414	1	Lateral ventricle	Reep3
6.37941e-08	0.336798	0.375	0.129	0.00116756	Lateral ventricle	Rhbdd1
2.31878e-08	0.3365	0.286	0.079	0.000424383	Lateral ventricle	Ctbp2
0.000222909	0.336473	0.304	0.141	1	Lateral ventricle	Pot1a
0.00629919	0.336295	0.786	0.699	1	Lateral ventricle	Etv1
1.62734e-08	0.336162	0.321	0.096	0.000297837	Lateral ventricle	Mpp7
8.91084e-08	0.336162	0.304	0.093	0.00163086	Lateral ventricle	Maml2
0.000292211	0.336149	0.393	0.21	1	Lateral ventricle	1700037C18Rik
5.14689e-75	0.335686	0.25	0.004	9.41984e-71	Lateral ventricle	Il17re
6.35086e-08	0.335378	0.286	0.083	0.00116233	Lateral ventricle	Cdc42ep5
0.000431884	0.335229	0.589	0.368	1	Lateral ventricle	Uggt1
0.00937947	0.335083	0.554	0.438	1	Lateral ventricle	Nras
4.76925e-08	0.335055	0.304	0.091	0.000872869	Lateral ventricle	Tmem81
2.86429e-15	0.3349	0.268	0.042	5.24222e-11	Lateral ventricle	Agpat2
1.20166e-12	0.3349	0.286	0.056	2.19928e-08	Lateral ventricle	Vstm4
7.45784e-07	0.334501	0.286	0.092	0.0136493	Lateral ventricle	Gpc4
0.00294519	0.334475	0.679	0.511	1	Lateral ventricle	Cog7
0.000869114	0.334047	0.589	0.416	1	Lateral ventricle	Hdac1
2.40374e-06	0.333967	0.446	0.197	0.0439932	Lateral ventricle	Elmod2
6.99925e-55	0.333863	0.214	0.005	1.281e-50	Lateral ventricle	Fam25c
0.00683205	0.333727	0.643	0.538	1	Lateral ventricle	Dpf2
0.00136538	0.333697	0.589	0.383	1	Lateral ventricle	Oxsr1
4.38011e-57	0.333255	0.232	0.006	8.01648e-53	Lateral ventricle	Mrln
1.2752e-52	0.333255	0.214	0.006	2.33386e-48	Lateral ventricle	Lrrc34
1.35688e-22	0.332033	0.286	0.032	2.48337e-18	Lateral ventricle	Rab11fip1
0.000492811	0.331975	0.429	0.238	1	Lateral ventricle	Slc35a3
4.73361e-11	0.331738	0.304	0.069	8.66346e-07	Lateral ventricle	Tmem37
0.000301194	0.331738	0.5	0.301	1	Lateral ventricle	Decr1
0.000521321	0.331738	0.464	0.269	1	Lateral ventricle	Kiz
0.00113906	0.331551	0.607	0.435	1	Lateral ventricle	Stat3
0.000572109	0.331491	0.964	0.911	1	Lateral ventricle	Rpn2
0.000636912	0.331238	0.357	0.186	1	Lateral ventricle	Zfp276
0.000128656	0.3312	0.286	0.123	1	Lateral ventricle	Tmem67
6.2779e-07	0.330713	0.411	0.162	0.0114898	Lateral ventricle	Sult1a1
0.000400756	0.33041	0.268	0.12	1	Lateral ventricle	Erbb3
0.000337952	0.329961	0.625	0.396	1	Lateral ventricle	Zmpste24
1.8098e-29	0.329945	0.268	0.021	3.3123e-25	Lateral ventricle	Tmem220
0.00243388	0.329721	0.911	0.806	1	Lateral ventricle	Ccdc47
0.00250566	0.329138	0.393	0.243	1	Lateral ventricle	Ttll5
2.96288e-05	0.329079	0.446	0.219	0.542267	Lateral ventricle	Pld2
0.00012356	0.328805	0.411	0.205	1	Lateral ventricle	Fam126a
0.00445897	0.328665	0.571	0.416	1	Lateral ventricle	Usp54
2.22731e-06	0.32837	0.393	0.159	0.0407642	Lateral ventricle	Syde1
6.9461e-08	0.328286	0.375	0.128	0.00127127	Lateral ventricle	Bag3
0.000180796	0.328107	0.929	0.898	1	Lateral ventricle	Tax1bp1
0.00601854	0.327969	0.464	0.311	1	Lateral ventricle	Mipep
0.000134041	0.327543	0.321	0.145	1	Lateral ventricle	Ltbr
2.7323e-06	0.327328	0.268	0.087	0.0500065	Lateral ventricle	Emilin2
1.55015e-05	0.326534	0.518	0.262	0.283709	Lateral ventricle	Fcgrt
6.5853e-08	0.326496	0.411	0.146	0.00120524	Lateral ventricle	Wwtr1
0.000343647	0.326424	0.946	0.875	1	Lateral ventricle	S100a13
0.000277236	0.326365	0.5	0.289	1	Lateral ventricle	Wdr20
0.000119776	0.326303	1	0.986	1	Lateral ventricle	Scp2
0.000199857	0.325993	0.571	0.341	1	Lateral ventricle	Fam50a
7.83993e-45	0.325987	0.25	0.011	1.43486e-40	Lateral ventricle	Plek2
8.91689e-33	0.325987	0.196	0.009	1.63197e-28	Lateral ventricle	Ccl5
0.00602126	0.325627	0.571	0.409	1	Lateral ventricle	Cmss1
0.000974729	0.325478	0.696	0.523	1	Lateral ventricle	Fuca2
0.00156098	0.325372	0.571	0.387	1	Lateral ventricle	Mbd2
0.000624725	0.325293	0.518	0.335	1	Lateral ventricle	Supt20
0.00317327	0.325293	0.482	0.332	1	Lateral ventricle	Etfdh
0.00522374	0.325275	0.679	0.482	1	Lateral ventricle	Ankrd28
0.000264878	0.324994	0.893	0.723	1	Lateral ventricle	Tspan31
2.94654e-11	0.32439	0.321	0.076	5.39275e-07	Lateral ventricle	Pygl
3.65989e-08	0.324049	0.393	0.134	0.000669832	Lateral ventricle	Hmgn5
0.000700594	0.323762	0.768	0.594	1	Lateral ventricle	Mtdh
3.27007e-08	0.323686	0.357	0.113	0.000598488	Lateral ventricle	Shisa8
5.69835e-05	0.323443	0.429	0.214	1	Lateral ventricle	Dennd2a
0.0057597	0.323403	0.75	0.621	1	Lateral ventricle	Ap1s2
2.4913e-14	0.323035	0.286	0.05	4.55958e-10	Lateral ventricle	Pgghg
7.5947e-08	0.322865	0.25	0.067	0.00138998	Lateral ventricle	Ccdc151
3.77521e-18	0.322794	0.232	0.027	6.90939e-14	Lateral ventricle	Gprc5c
0.000443884	0.322762	0.625	0.409	1	Lateral ventricle	Ruvbl2
1.44176e-05	0.322687	0.375	0.161	0.263872	Lateral ventricle	Tcirg1
0.00103928	0.32261	0.357	0.197	1	Lateral ventricle	Rbms1
7.53488e-05	0.32206	0.571	0.308	1	Lateral ventricle	Gss
0.00405325	0.322052	0.589	0.441	1	Lateral ventricle	Fam204a
3.96197e-06	0.321892	0.429	0.182	0.0725119	Lateral ventricle	Ccdc157
0.000962936	0.321786	0.714	0.566	1	Lateral ventricle	Bet1
0.000210174	0.321574	0.518	0.295	1	Lateral ventricle	Slain2
0.00384473	0.321368	0.625	0.478	1	Lateral ventricle	Tmpo
1.72296e-94	0.321317	0.196	0	3.15336e-90	Lateral ventricle	Zp3
1.56854e-06	0.32088	0.339	0.125	0.0287075	Lateral ventricle	B3gnt9
3.21753e-07	0.320606	0.339	0.117	0.00588872	Lateral ventricle	Ccdc65
0.000615246	0.320483	0.518	0.316	1	Lateral ventricle	D730003I15Rik
0.000132825	0.320256	0.554	0.316	1	Lateral ventricle	Ift122
7.4493e-10	0.320146	0.25	0.055	1.36337e-05	Lateral ventricle	Mroh7
6.74742e-11	0.319887	0.321	0.078	1.23491e-06	Lateral ventricle	Hmgcs2
0.00334081	0.319864	0.625	0.481	1	Lateral ventricle	Slc35a2
0.00203063	0.31958	0.482	0.313	1	Lateral ventricle	Mbd6
1.93757e-92	0.319486	0.232	0.002	3.54615e-88	Lateral ventricle	Acox2
0.00638743	0.319366	0.946	0.929	1	Lateral ventricle	Fads1
0.000975764	0.318951	0.625	0.436	1	Lateral ventricle	Alg14
0.00361793	0.318876	0.482	0.322	1	Lateral ventricle	Metap1d
0.00105664	0.318627	0.536	0.343	1	Lateral ventricle	Tbc1d5
0.00162957	0.318577	0.607	0.428	1	Lateral ventricle	Aldh9a1
2.1567e-82	0.318266	0.232	0.003	3.94719e-78	Lateral ventricle	Gpihbp1
4.68524e-66	0.318266	0.196	0.003	8.57493e-62	Lateral ventricle	Cldn9
0.00455272	0.318192	0.893	0.837	1	Lateral ventricle	Aig1
0.00237978	0.318067	0.625	0.447	1	Lateral ventricle	Nsmce1
5.35965e-05	0.317785	0.411	0.193	0.980924	Lateral ventricle	Rfx4
6.37291e-05	0.31778	0.661	0.407	1	Lateral ventricle	Slc39a9
4.0557e-43	0.317554	0.268	0.013	7.42275e-39	Lateral ventricle	Glb1l2
0.000501469	0.317527	0.946	0.802	1	Lateral ventricle	Ptp4a2
0.0011686	0.317506	0.768	0.585	1	Lateral ventricle	Igbp1
0.00034632	0.317454	0.446	0.246	1	Lateral ventricle	Prrc1
0.000262077	0.317454	0.661	0.436	1	Lateral ventricle	Stag2
7.44517e-13	0.317357	0.25	0.044	1.36262e-08	Lateral ventricle	AU020206
0.00444121	0.316907	0.839	0.765	1	Lateral ventricle	Eif4a3
5.78264e-17	0.316862	0.232	0.029	1.05834e-12	Lateral ventricle	Fam160a1
0.00012744	0.316836	0.482	0.262	1	Lateral ventricle	Fggy
2.39384e-09	0.316686	0.25	0.058	4.38121e-05	Lateral ventricle	Ifih1
1.13776e-41	0.316439	0.161	0.004	2.08232e-37	Lateral ventricle	Dnaaf1
0.00281548	0.316439	0.411	0.252	1	Lateral ventricle	Ift88
0.000491275	0.316162	0.625	0.421	1	Lateral ventricle	Tank
1.33794e-05	0.31585	0.536	0.271	0.24487	Lateral ventricle	Smarcad1
8.32166e-59	0.31583	0.196	0.003	1.52303e-54	Lateral ventricle	Rsph14
2.5708e-37	0.315222	0.161	0.005	4.70508e-33	Lateral ventricle	Dpep1
0.00147596	0.315176	0.589	0.391	1	Lateral ventricle	Ap3b1
3.94943e-23	0.314496	0.286	0.031	7.22824e-19	Lateral ventricle	P2rx6
0.00271899	0.314373	0.786	0.684	1	Lateral ventricle	Ccpg1
0.000817273	0.314074	0.714	0.519	1	Lateral ventricle	Nadk2
2.14825e-59	0.314006	0.232	0.006	3.93173e-55	Lateral ventricle	Cpn1
6.40482e-55	0.314006	0.214	0.005	1.17221e-50	Lateral ventricle	Slco1a5
2.38877e-23	0.313955	0.214	0.017	4.37194e-19	Lateral ventricle	Thbs1
6.16963e-17	0.313905	0.25	0.033	1.12917e-12	Lateral ventricle	Myo5c
0.00325023	0.313671	0.821	0.733	1	Lateral ventricle	4933434E20Rik
0.000332228	0.313632	0.589	0.378	1	Lateral ventricle	Fars2
7.8635e-05	0.313294	0.429	0.217	1	Lateral ventricle	Myh9
0.00415144	0.313141	0.804	0.646	1	Lateral ventricle	Ebpl
5.83373e-05	0.312488	0.321	0.14	1	Lateral ventricle	Wdr90
0.00327228	0.312488	0.5	0.343	1	Lateral ventricle	Top3b
5.72049e-05	0.312211	0.464	0.232	1	Lateral ventricle	Rflnb
1.77845e-48	0.312184	0.214	0.006	3.25491e-44	Lateral ventricle	Gm45060
6.13333e-35	0.312184	0.179	0.007	1.12252e-30	Lateral ventricle	Col4a4
1.54761e-10	0.311528	0.232	0.046	2.83243e-06	Lateral ventricle	Tmem52
0.00018072	0.311472	0.714	0.457	1	Lateral ventricle	Numa1
0.000593712	0.311329	0.375	0.194	1	Lateral ventricle	Prox1os
0.00161443	0.310852	0.375	0.213	1	Lateral ventricle	Zbtb6
0.00165267	0.310816	0.464	0.284	1	Lateral ventricle	L3mbtl3
3.40104e-05	0.310807	0.554	0.302	0.622459	Lateral ventricle	Rab36
8.70729e-09	0.310365	0.286	0.076	0.000159361	Lateral ventricle	Pard6b
8.24059e-08	0.310365	0.268	0.075	0.00150819	Lateral ventricle	Brwd3
1.17966e-12	0.309783	0.268	0.05	2.15902e-08	Lateral ventricle	Zc2hc1c
0.000858648	0.3096	0.643	0.424	1	Lateral ventricle	Tmed1
0.000106845	0.309378	0.411	0.211	1	Lateral ventricle	Naglu
3.89762e-08	0.309233	0.268	0.072	0.000713343	Lateral ventricle	Ptpn14
0.00051668	0.30921	0.768	0.624	1	Lateral ventricle	Mgat4b
0.00221011	0.309056	0.804	0.701	1	Lateral ventricle	Smim20
1.07184e-05	0.308813	0.375	0.158	0.196167	Lateral ventricle	Nos3
7.30145e-16	0.308598	0.25	0.036	1.33631e-11	Lateral ventricle	Six5
4.66489e-30	0.308547	0.179	0.008	8.53768e-26	Lateral ventricle	Rrh
0.00696332	0.308364	0.536	0.393	1	Lateral ventricle	Jak2
5.69017e-05	0.308162	0.25	0.095	1	Lateral ventricle	Cdkn2c
0.00713787	0.308085	0.429	0.278	1	Lateral ventricle	Slc19a1
1.57951e-20	0.307976	0.232	0.024	2.89081e-16	Lateral ventricle	Ptgr1
0.000134234	0.307617	0.643	0.382	1	Lateral ventricle	Cdc42ep4
2.12211e-10	0.307539	0.304	0.073	3.88388e-06	Lateral ventricle	Dynlt1f
2.3096e-13	0.307421	0.232	0.036	4.22702e-09	Lateral ventricle	4930447N08Rik
0.00197894	0.307274	0.464	0.276	1	Lateral ventricle	Itih5
0.00124196	0.306874	0.321	0.165	1	Lateral ventricle	Plekhf1
2.31935e-13	0.306833	0.232	0.036	4.24487e-09	Lateral ventricle	Loxl1
2.49053e-05	0.306758	0.554	0.284	0.455817	Lateral ventricle	Usp25
6.97093e-06	0.306702	0.321	0.119	0.127582	Lateral ventricle	Vwf
8.68374e-37	0.306128	0.214	0.01	1.5893e-32	Lateral ventricle	Rassf9
1.08933e-34	0.306128	0.214	0.011	1.99368e-30	Lateral ventricle	Tjp3
0.00119238	0.306003	0.696	0.547	1	Lateral ventricle	Ptprf
0.00011641	0.305322	0.375	0.178	1	Lateral ventricle	AW112010
9.2254e-05	0.305136	0.339	0.152	1	Lateral ventricle	Sp1
3.23368e-05	0.304819	0.393	0.182	0.591829	Lateral ventricle	Yap1
3.40672e-14	0.304483	0.25	0.039	6.23499e-10	Lateral ventricle	Col5a2
0.00273797	0.304483	0.571	0.407	1	Lateral ventricle	Glt8d1
3.43837e-19	0.303805	0.232	0.025	6.2929e-15	Lateral ventricle	Ajuba
0.00267997	0.303523	0.518	0.337	1	Lateral ventricle	Bbs2
4.72492e-07	0.303399	0.339	0.117	0.00864755	Lateral ventricle	Slc24a5
0.000393162	0.302747	0.482	0.26	1	Lateral ventricle	Prox1
2.01876e-06	0.302716	0.429	0.179	0.0369473	Lateral ventricle	Pecr
0.000102709	0.30267	0.571	0.333	1	Lateral ventricle	Vcl
2.82095e-05	0.302466	0.232	0.082	0.51629	Lateral ventricle	Dhrs11
9.43905e-46	0.301903	0.179	0.004	1.72754e-41	Lateral ventricle	Ces1d
0.00178502	0.301747	0.804	0.697	1	Lateral ventricle	Grhpr
3.89202e-12	0.301551	0.232	0.04	7.12317e-08	Lateral ventricle	Npr1
0.00348795	0.301545	0.946	0.946	1	Lateral ventricle	Gm17018
4.22234e-07	0.301094	0.214	0.056	0.00772772	Lateral ventricle	Gm16124
3.12893e-07	0.300779	0.268	0.08	0.00572657	Lateral ventricle	Mdm1
0.000315935	0.300498	0.464	0.248	1	Lateral ventricle	Wdr91
1.11967e-05	0.300479	0.286	0.104	0.204923	Lateral ventricle	Bace2
0.000314968	0.300158	0.875	0.628	1	Lateral ventricle	Yipf1
0.00356735	0.300158	0.821	0.755	1	Lateral ventricle	Sec13
0.00385913	0.300052	0.643	0.504	1	Lateral ventricle	Urod
4.7239e-08	0.299932	0.339	0.107	0.000864569	Lateral ventricle	Intu
3.2361e-07	0.299932	0.321	0.105	0.00592272	Lateral ventricle	Ifi35
4.01666e-05	0.299795	0.464	0.233	0.735129	Lateral ventricle	Ddx21
4.00856e-07	0.299662	0.339	0.114	0.00733647	Lateral ventricle	1700063D05Rik
1.19317e-06	0.299269	0.375	0.143	0.0218373	Lateral ventricle	Armc2
0.00214363	0.298802	0.571	0.394	1	Lateral ventricle	Slc45a4
4.49668e-10	0.298786	0.25	0.054	8.22982e-06	Lateral ventricle	Nid1
1.37971e-09	0.298786	0.25	0.056	2.52514e-05	Lateral ventricle	Tuft1
9.80377e-84	0.298727	0.214	0.002	1.79429e-79	Lateral ventricle	D730003K21Rik
8.14439e-06	0.298494	0.464	0.213	0.149059	Lateral ventricle	Bmp2k
3.58745e-05	0.29836	0.464	0.231	0.656575	Lateral ventricle	Nipbl
5.3991e-15	0.298292	0.161	0.016	9.88144e-11	Lateral ventricle	Plin5
1.59626e-16	0.297868	0.232	0.03	2.92148e-12	Lateral ventricle	Kif19a
9.3845e-05	0.297508	0.5	0.273	1	Lateral ventricle	Itgb3bp
9.24702e-08	0.297367	0.357	0.118	0.00169239	Lateral ventricle	Plp2
0.00416335	0.297367	0.536	0.368	1	Lateral ventricle	Nab1
0.00328846	0.297281	0.607	0.436	1	Lateral ventricle	Pacsin3
0.00696291	0.296905	0.411	0.263	1	Lateral ventricle	Lss
5.69916e-66	0.296898	0.196	0.003	1.04306e-61	Lateral ventricle	Ccdc180
3.13679e-62	0.296898	0.196	0.003	5.74096e-58	Lateral ventricle	Gm867
4.71282e-07	0.296801	1	1	0.0086254	Lateral ventricle	Rpl18
0.000338588	0.296727	0.518	0.311	1	Lateral ventricle	Galc
0.00688301	0.296479	0.857	0.856	1	Lateral ventricle	Fuom
0.00128673	0.296289	0.821	0.642	1	Lateral ventricle	Por
0.0013801	0.296198	0.982	0.96	1	Lateral ventricle	Capns1
2.73033e-39	0.295072	0.161	0.004	4.99704e-35	Lateral ventricle	Bhmt
3.38586e-10	0.295017	0.375	0.104	6.1968e-06	Lateral ventricle	Spata13
0.00762187	0.29366	0.786	0.65	1	Lateral ventricle	Aup1
0.000249579	0.293592	0.357	0.173	1	Lateral ventricle	Tns2
6.41468e-06	0.293382	0.304	0.113	0.117402	Lateral ventricle	Ttc38
1.92283e-05	0.293382	0.286	0.108	0.351917	Lateral ventricle	Wtip
0.00043031	0.293278	0.25	0.107	1	Lateral ventricle	Nipal4
7.11855e-55	0.293248	0.214	0.005	1.30284e-50	Lateral ventricle	Cfap157
0.000354734	0.293025	0.464	0.263	1	Lateral ventricle	E2f5
0.00202604	0.292792	0.5	0.321	1	Lateral ventricle	1600012H06Rik
0.000164204	0.292748	0.304	0.135	1	Lateral ventricle	Yes1
0.00142761	0.292663	0.286	0.141	1	Lateral ventricle	Trim36
0.00108988	0.292504	0.375	0.207	1	Lateral ventricle	Gm30025
1.49997e-06	0.292137	1	1	0.0274524	Lateral ventricle	Gpx4
3.65274e-10	0.291628	0.232	0.047	6.68524e-06	Lateral ventricle	Zfp677
0.00179318	0.291454	0.571	0.377	1	Lateral ventricle	Shtn1
0.00512156	0.291395	0.643	0.502	1	Lateral ventricle	Pycr2
1.74389e-06	0.291256	0.268	0.086	0.0319167	Lateral ventricle	Mks1
0.000389437	0.291249	0.411	0.213	1	Lateral ventricle	Usp6nl
0.00163653	0.291163	0.429	0.261	1	Lateral ventricle	Oplah
5.08574e-13	0.290776	0.214	0.032	9.30791e-09	Lateral ventricle	4930452G13Rik
1.5868e-10	0.290736	0.268	0.058	2.90416e-06	Lateral ventricle	Hspb2
0.00997376	0.290667	0.393	0.253	1	Lateral ventricle	Rlbp1
0.00344557	0.290417	0.875	0.737	1	Lateral ventricle	Slc39a7
0.00284501	0.290174	0.5	0.324	1	Lateral ventricle	Zadh2
0.00502749	0.290103	0.875	0.778	1	Lateral ventricle	Tmem134
0.00117103	0.289523	0.5	0.306	1	Lateral ventricle	Mcur1
0.00883722	0.289303	0.5	0.349	1	Lateral ventricle	Dock7
3.7402e-35	0.289	0.196	0.008	6.84531e-31	Lateral ventricle	Fsip1
4.66343e-06	0.28878	0.375	0.152	0.0853501	Lateral ventricle	Tsga10
0.00316575	0.288374	0.429	0.26	1	Lateral ventricle	Jmjd8
0.00248907	0.288049	0.5	0.344	1	Lateral ventricle	Trpm7
3.63094e-08	0.287609	0.268	0.072	0.000664535	Lateral ventricle	Nupr1l
3.37415e-12	0.287562	0.268	0.051	6.17538e-08	Lateral ventricle	Cfap74
1.52318e-09	0.287562	0.232	0.05	2.78773e-05	Lateral ventricle	H2-DMb1
1.1656e-05	0.287541	0.411	0.18	0.213329	Lateral ventricle	Atf5
0.00329466	0.287372	0.661	0.497	1	Lateral ventricle	Zfp740
3.19365e-05	0.287265	0.375	0.164	0.584502	Lateral ventricle	Iqgap2
0.0015325	0.287248	0.661	0.47	1	Lateral ventricle	Nfix
1.33201e-05	0.287038	1	0.998	0.243785	Lateral ventricle	Dad1
5.38698e-10	0.286982	0.214	0.041	9.85924e-06	Lateral ventricle	Cnmd
0.000208218	0.286839	1	0.985	1	Lateral ventricle	Ost4
0.000611605	0.286717	0.607	0.388	1	Lateral ventricle	Ccdc90b
6.78405e-38	0.286578	0.214	0.009	1.24162e-33	Lateral ventricle	Scara5
4.74711e-05	0.28615	0.625	0.35	0.868815	Lateral ventricle	Pdgfra
1.05678e-06	0.286005	0.304	0.102	0.0193413	Lateral ventricle	2900052L18Rik
9.47724e-10	0.285429	1	1	1.73452e-05	Lateral ventricle	Rpl18a
1.02023e-24	0.285369	0.179	0.011	1.86722e-20	Lateral ventricle	Ppp1r3b
0.00182481	0.284846	0.411	0.251	1	Lateral ventricle	Slc5a3
9.84606e-08	0.284694	0.339	0.108	0.00180203	Lateral ventricle	Phactr4
6.56009e-11	0.284664	0.25	0.05	1.20063e-06	Lateral ventricle	Hspg2
9.30132e-07	0.284571	0.286	0.092	0.0170233	Lateral ventricle	Ccdc103
0.00386645	0.284423	0.786	0.676	1	Lateral ventricle	Nipsnap2
0.00255865	0.28412	0.786	0.661	1	Lateral ventricle	Cdk2ap2
0.00770147	0.28391	0.393	0.25	1	Lateral ventricle	Qsox1
0.00919037	0.283592	0.893	0.817	1	Lateral ventricle	Dhrs1
7.12509e-07	0.283263	0.304	0.1	0.0130403	Lateral ventricle	Gstt3
2.26159e-08	0.283071	0.375	0.12	0.000413916	Lateral ventricle	Slc25a30
0.00195581	0.282798	0.482	0.293	1	Lateral ventricle	4931406C07Rik
0.00996853	0.28235	0.679	0.582	1	Lateral ventricle	Srrm1
0.000147495	0.282175	0.304	0.133	1	Lateral ventricle	Pdgfc
3.75089e-06	0.282053	1	0.999	0.0686488	Lateral ventricle	Eif4g2
3.17566e-10	0.281959	0.214	0.04	5.8121e-06	Lateral ventricle	Slc1a5
0.00804791	0.281812	0.518	0.352	1	Lateral ventricle	Abhd5
3.78948e-07	0.281772	0.214	0.055	0.00693551	Lateral ventricle	Katnal2
2.66717e-07	0.28145	0.339	0.113	0.00488145	Lateral ventricle	Erap1
1.00857e-05	0.280686	0.268	0.094	0.184589	Lateral ventricle	Lsr
0.00247036	0.280513	0.321	0.172	1	Lateral ventricle	Slc7a2
2.66144e-07	0.279979	0.321	0.104	0.00487096	Lateral ventricle	Spsb2
0.00107794	0.27996	0.411	0.235	1	Lateral ventricle	Gys1
1.0972e-05	0.279875	0.446	0.201	0.20081	Lateral ventricle	Fbxl12
1.03014e-07	0.27983	0.357	0.118	0.00188536	Lateral ventricle	Mtm1
2.25474e-05	0.279728	0.232	0.079	0.412662	Lateral ventricle	Prdm16os
0.00066982	0.279512	0.357	0.186	1	Lateral ventricle	Kremen1
2.65707e-85	0.279497	0.179	0	4.86298e-81	Lateral ventricle	Spag17
0.00452713	0.279351	0.768	0.587	1	Lateral ventricle	Ubxn4
0.00545528	0.279236	0.411	0.26	1	Lateral ventricle	Stx17
4.94135e-78	0.278886	0.179	0.001	9.04366e-74	Lateral ventricle	Zfp474
3.46334e-60	0.278886	0.143	0.001	6.3386e-56	Lateral ventricle	Ttc29
0.00139912	0.278666	0.482	0.302	1	Lateral ventricle	Susd6
3.04878e-06	0.278367	0.393	0.158	0.0557988	Lateral ventricle	Dennd4c
1.206e-80	0.278276	0.196	0.001	2.20722e-76	Lateral ventricle	Cfap77
0.00100448	0.278088	0.768	0.546	1	Lateral ventricle	Ate1
8.04898e-72	0.277666	0.179	0.001	1.47313e-67	Lateral ventricle	Crocc2
2.68053e-05	0.277248	0.286	0.108	0.490591	Lateral ventricle	Sugct
0.00498655	0.277248	0.607	0.472	1	Lateral ventricle	Mcrip2
1.99049e-25	0.276932	0.214	0.016	3.64299e-21	Lateral ventricle	Tgif2
0.0026719	0.276657	0.607	0.413	1	Lateral ventricle	2010320M18Rik
0.000906568	0.276615	0.893	0.831	1	Lateral ventricle	Rida
4.92375e-58	0.276446	0.179	0.003	9.01145e-54	Lateral ventricle	Otx2os1
7.22474e-06	0.276439	0.482	0.216	0.132227	Lateral ventricle	Rffl
3.28026e-05	0.276376	0.571	0.3	0.600354	Lateral ventricle	Slc25a10
0.000174074	0.276234	0.429	0.215	1	Lateral ventricle	Prag1
1.34306e-17	0.27622	0.232	0.028	2.45806e-13	Lateral ventricle	Atoh8
0.00012588	0.276013	0.393	0.189	1	Lateral ventricle	Gpbp1l1
7.31943e-06	0.275804	0.25	0.082	0.13396	Lateral ventricle	Ifi30
1.09534e-05	0.275804	0.25	0.085	0.200469	Lateral ventricle	Plscr4
2.2853e-15	0.275628	0.232	0.032	4.18256e-11	Lateral ventricle	Pqlc3
9.04586e-13	0.275628	0.196	0.028	1.65557e-08	Lateral ventricle	Tnxb
6.6584e-05	0.275355	0.518	0.272	1	Lateral ventricle	Mthfs
7.82811e-17	0.275131	0.179	0.017	1.4327e-12	Lateral ventricle	Rad51b
0.00342708	0.275117	0.411	0.246	1	Lateral ventricle	Zbtb11os1
0.000244722	0.274647	0.446	0.233	1	Lateral ventricle	Foxo1
0.00388683	0.274568	0.5	0.326	1	Lateral ventricle	Trip4
0.00429779	0.274396	0.696	0.518	1	Lateral ventricle	Rubcn
0.000120488	0.274307	0.446	0.228	1	Lateral ventricle	Xrcc4
1.69081e-06	0.273978	0.321	0.114	0.0309453	Lateral ventricle	Lca5
0.000472512	0.273952	0.393	0.206	1	Lateral ventricle	Ccdc30
0.000811062	0.273794	0.75	0.487	1	Lateral ventricle	Snta1
2.93362e-09	0.273779	0.214	0.044	5.36912e-05	Lateral ventricle	4930522L14Rik
0.000618359	0.27345	0.589	0.355	1	Lateral ventricle	Rfc1
4.53983e-10	0.273069	0.304	0.074	8.30879e-06	Lateral ventricle	Diaph3
0.000184397	0.272948	0.25	0.101	1	Lateral ventricle	Glis2
0.000691479	0.272833	0.268	0.125	1	Lateral ventricle	Cd59b
1.13651e-12	0.272672	0.214	0.033	2.08004e-08	Lateral ventricle	Efhc2
0.00282589	0.272571	0.339	0.19	1	Lateral ventricle	Sdccag8
1.9177e-09	0.272502	0.286	0.07	3.50978e-05	Lateral ventricle	Rest
9.02417e-07	0.272397	0.304	0.101	0.016516	Lateral ventricle	Jmjd7
0.00216078	0.272384	0.339	0.185	1	Lateral ventricle	Prrg1
7.78337e-08	0.272346	0.321	0.097	0.00142451	Lateral ventricle	Vangl1
2.69846e-07	0.272346	0.304	0.093	0.00493871	Lateral ventricle	A230001M10Rik
3.53844e-06	0.272201	0.286	0.097	0.0647605	Lateral ventricle	Tagln
3.17273e-08	0.271936	0.268	0.071	0.000580673	Lateral ventricle	Elf1
0.000584532	0.27176	0.25	0.107	1	Lateral ventricle	Colec12
2.44348e-18	0.271534	0.196	0.019	4.47206e-14	Lateral ventricle	Lepr
2.35741e-14	0.271492	0.232	0.034	4.31453e-10	Lateral ventricle	Dok1
0.00741872	0.271466	0.607	0.45	1	Lateral ventricle	Mthfd2l
3.55177e-06	0.271295	0.286	0.098	0.0650046	Lateral ventricle	Afap1l2
2.61457e-07	0.271259	0.339	0.113	0.00478518	Lateral ventricle	Dnaic1
0.00994814	0.271123	0.607	0.451	1	Lateral ventricle	Exosc5
4.92781e-14	0.270936	0.179	0.021	9.01887e-10	Lateral ventricle	Gnmt
8.77738e-05	0.270448	1	1	1	Lateral ventricle	Hnrnpa2b1
0.000126917	0.270398	0.482	0.255	1	Lateral ventricle	Dcxr
4.02399e-39	0.269757	0.196	0.007	7.36472e-35	Lateral ventricle	Caps2
7.14813e-19	0.26974	0.214	0.022	1.30825e-14	Lateral ventricle	Pyroxd2
6.20924e-09	0.269723	0.179	0.033	0.000113642	Lateral ventricle	Itgad
0.00320046	0.26963	0.625	0.463	1	Lateral ventricle	Flii
0.000230612	0.269403	0.571	0.331	1	Lateral ventricle	Dhx40
0.00705284	0.269251	0.893	0.773	1	Lateral ventricle	Pgls
0.00254828	0.269246	1	0.962	1	Lateral ventricle	Gtf2i
0.000193305	0.26908	0.286	0.122	1	Lateral ventricle	Ankrd44
0.000290362	0.269073	0.304	0.138	1	Lateral ventricle	Qser1
0.000268665	0.26906	0.339	0.163	1	Lateral ventricle	Igf2r
1.05749e-09	0.268544	0.268	0.062	1.93542e-05	Lateral ventricle	Flt3l
0.00409499	0.268076	0.393	0.236	1	Lateral ventricle	Oaf
1.19817e-39	0.267938	0.179	0.006	2.19289e-35	Lateral ventricle	Tmem184a
0.00226982	0.267649	0.464	0.285	1	Lateral ventricle	Otud1
6.17941e-05	0.267563	0.429	0.208	1	Lateral ventricle	Gtf3c5
0.000890808	0.267563	0.375	0.2	1	Lateral ventricle	Notch1
0.0072823	0.267527	0.304	0.18	1	Lateral ventricle	Enkd1
9.81909e-05	0.267514	0.357	0.164	1	Lateral ventricle	Mcm4
4.402e-05	0.267416	0.214	0.072	0.805654	Lateral ventricle	Phldb2
0.00188082	0.267107	0.393	0.227	1	Lateral ventricle	N4bp2l2
3.82695e-06	0.266939	0.321	0.116	0.0700408	Lateral ventricle	Ly6g6f
0.00214218	0.26662	0.607	0.415	1	Lateral ventricle	Fubp3
2.9004e-05	0.266485	0.375	0.164	0.53083	Lateral ventricle	Ctbs
7.97403e-07	0.266405	0.357	0.127	0.0145941	Lateral ventricle	Ulk4
0.000199676	0.266281	0.518	0.283	1	Lateral ventricle	Acad11
5.50366e-10	0.266224	0.232	0.047	1.00728e-05	Lateral ventricle	Bcl2l12
0.000841188	0.266224	0.143	0.047	1	Lateral ventricle	Ano1
8.66669e-19	0.266157	0.214	0.022	1.58618e-14	Lateral ventricle	Cacna1s
0.00103731	0.266002	0.339	0.176	1	Lateral ventricle	Slc46a1
0.00928386	0.26597	0.464	0.324	1	Lateral ventricle	Tcf3
0.0060187	0.265665	0.75	0.643	1	Lateral ventricle	Emc8
0.00478594	0.265478	0.482	0.315	1	Lateral ventricle	Polr3d
0.00683832	0.265474	0.911	0.905	1	Lateral ventricle	Manf
0.00190082	0.265377	0.464	0.286	1	Lateral ventricle	Ankrd54
3.49037e-06	0.265113	0.214	0.062	0.0638807	Lateral ventricle	Gm17634
0.00267038	0.265026	0.946	0.907	1	Lateral ventricle	Amfr
7.95065e-18	0.264964	0.214	0.023	1.45513e-13	Lateral ventricle	Emp1
3.24123e-05	0.264802	0.5	0.243	0.593209	Lateral ventricle	Caskin2
4.141e-05	0.264702	0.268	0.102	0.757886	Lateral ventricle	1700113A16Rik
0.000245076	0.264624	0.411	0.211	1	Lateral ventricle	Cc2d2a
0.00398018	0.264586	0.589	0.398	1	Lateral ventricle	Mdm4
0.0015135	0.264071	0.5	0.306	1	Lateral ventricle	Zfc3h1
6.0929e-24	0.263703	0.179	0.011	1.11512e-19	Lateral ventricle	Cfap44
1.6981e-05	0.263671	0.304	0.116	0.310786	Lateral ventricle	Mettl1
0.000120154	0.263606	0.268	0.108	1	Lateral ventricle	Tap2
0.00662374	0.263401	0.911	0.816	1	Lateral ventricle	Tmco1
0.00176585	0.263157	0.375	0.211	1	Lateral ventricle	Tmem150a
4.32123e-05	0.263059	0.268	0.102	0.790871	Lateral ventricle	S1pr3
0.00792625	0.262848	0.911	0.792	1	Lateral ventricle	Tulp4
0.000852069	0.262603	0.482	0.283	1	Lateral ventricle	Klc4
6.67551e-06	0.262135	0.339	0.13	0.122175	Lateral ventricle	Rpp40
1.54719e-13	0.262081	0.232	0.036	2.83166e-09	Lateral ventricle	Gm28875
0.00224967	0.262051	0.482	0.299	1	Lateral ventricle	Fam57a
2.00827e-05	0.261876	0.268	0.098	0.367553	Lateral ventricle	Ccdc190
0.00118212	0.261691	0.375	0.207	1	Lateral ventricle	Trmt2b
0.000417238	0.260993	0.571	0.348	1	Lateral ventricle	Nudt5
1.40306e-12	0.26091	0.232	0.038	2.56789e-08	Lateral ventricle	Mmp2
0.00976604	0.260896	0.357	0.222	1	Lateral ventricle	Selenbp1
6.00254e-08	0.26087	0.339	0.105	0.00109858	Lateral ventricle	Arhgap18
0.0005354	0.260419	0.429	0.236	1	Lateral ventricle	Zdhhc12
0.000434732	0.260324	0.25	0.104	1	Lateral ventricle	Gstt2
1.94843e-11	0.260205	0.179	0.026	3.56601e-07	Lateral ventricle	Flvcr2
1.27422e-06	0.260099	0.268	0.084	0.0233208	Lateral ventricle	Tbc1d31
0.000413739	0.259919	0.357	0.174	1	Lateral ventricle	Zbtb7b
0.000100547	0.259868	1	0.998	1	Lateral ventricle	Gabarap
0.00880624	0.259793	0.554	0.385	1	Lateral ventricle	Arl4d
0.000525323	0.259778	0.25	0.109	1	Lateral ventricle	Sema3f
0.000531611	0.259738	0.393	0.204	1	Lateral ventricle	Plcd4
0.000111145	0.259633	0.411	0.199	1	Lateral ventricle	Mpst
0.00207383	0.259588	0.286	0.146	1	Lateral ventricle	Crtc3
2.58292e-21	0.25948	0.179	0.013	4.72726e-17	Lateral ventricle	T2
6.66145e-10	0.259413	0.286	0.067	1.21918e-05	Lateral ventricle	Ezh2
0.00255447	0.258744	0.893	0.837	1	Lateral ventricle	Tmed4
4.59171e-05	0.258665	0.357	0.155	0.840374	Lateral ventricle	Apool
0.000743211	0.258538	0.268	0.121	1	Lateral ventricle	Cnksr3
4.68043e-05	0.258409	0.321	0.133	0.856613	Lateral ventricle	Fhit
0.000266854	0.258147	0.339	0.159	1	Lateral ventricle	Arnt
1.80832e-94	0.258123	0.196	0	3.30958e-90	Lateral ventricle	Gm36634
2.70004e-85	0.258123	0.179	0	4.94161e-81	Lateral ventricle	Gm48570
0.00396463	0.25802	0.875	0.709	1	Lateral ventricle	Stx4a
3.13753e-09	0.257984	0.196	0.038	5.74232e-05	Lateral ventricle	Cped1
0.00870639	0.257789	0.339	0.204	1	Lateral ventricle	Lhfpl2
0.000693739	0.257738	0.268	0.122	1	Lateral ventricle	Cep290
0.0011482	0.257688	0.429	0.244	1	Lateral ventricle	Tfdp2
0.000428575	0.257434	0.393	0.203	1	Lateral ventricle	Plagl1
0.000275865	0.257392	0.375	0.186	1	Lateral ventricle	Brip1os
0.00308895	0.257307	0.5	0.323	1	Lateral ventricle	Gtf2ird1
7.18803e-13	0.257238	0.196	0.028	1.31555e-08	Lateral ventricle	Cxcl16
0.00258682	0.257087	0.411	0.241	1	Lateral ventricle	Ppp1r15a
0.00673024	0.256933	0.518	0.357	1	Lateral ventricle	Slc41a1
3.47023e-07	0.256894	0.286	0.086	0.00635121	Lateral ventricle	Nynrin
0.0051401	0.256432	0.714	0.518	1	Lateral ventricle	Tle1
0.0071829	0.256014	0.929	0.873	1	Lateral ventricle	Ankrd40
1.88202e-05	0.255754	0.321	0.127	0.344447	Lateral ventricle	Vcan
0.00216283	0.25572	0.518	0.319	1	Lateral ventricle	Sertad1
3.04595e-70	0.255682	0.196	0.002	5.57469e-66	Lateral ventricle	Ccdc24
0.00382363	0.25551	0.375	0.219	1	Lateral ventricle	Cdkn1b
0.00108033	0.255468	0.464	0.263	1	Lateral ventricle	Rfx3
1.55862e-09	0.255437	0.286	0.069	2.85258e-05	Lateral ventricle	Gbp2
0.00180318	0.255186	0.411	0.238	1	Lateral ventricle	Ptbp3
0.00102031	0.255139	0.589	0.363	1	Lateral ventricle	Cyp2j6
5.75904e-66	0.255073	0.196	0.003	1.05402e-61	Lateral ventricle	Ak9
4.03588e-09	0.255064	0.214	0.044	7.38647e-05	Lateral ventricle	Rnf138rt1
1.45934e-05	0.255049	0.321	0.125	0.267089	Lateral ventricle	Cntrl
0.00196032	0.25497	0.75	0.596	1	Lateral ventricle	Snhg1
3.1672e-05	0.254717	0.536	0.266	0.579661	Lateral ventricle	Ikbip
0.00138085	0.254538	0.339	0.176	1	Lateral ventricle	Col11a2
0.000264434	0.254325	0.268	0.113	1	Lateral ventricle	Slc22a5
0.00388859	0.253997	0.982	0.935	1	Lateral ventricle	Snrpb
0.0011835	0.253962	0.464	0.277	1	Lateral ventricle	Phka1
5.29831e-05	0.253462	0.5	0.251	0.969696	Lateral ventricle	Fam184a
0.00544179	0.253266	0.946	0.938	1	Lateral ventricle	Ddx39b
0.000999915	0.253237	0.25	0.113	1	Lateral ventricle	Kansl1l
7.72912e-05	0.25282	0.232	0.084	1	Lateral ventricle	Slc8b1
0.00263422	0.252659	0.321	0.174	1	Lateral ventricle	Gm32031
0.00618715	0.252525	0.375	0.229	1	Lateral ventricle	Unc93b1
0.000508396	0.252351	0.357	0.179	1	Lateral ventricle	Nfatc2
3.25907e-05	0.252254	0.357	0.152	0.596475	Lateral ventricle	Wdr46
0.00695614	0.252238	0.464	0.317	1	Lateral ventricle	Lats1
1.06201e-43	0.252028	0.179	0.005	1.94369e-39	Lateral ventricle	Rs1
0.00146425	0.251944	0.321	0.163	1	Lateral ventricle	Sox4
0.00436436	0.251471	0.5	0.333	1	Lateral ventricle	Slc15a4
0.00932185	0.251456	0.946	0.898	1	Lateral ventricle	Churc1
2.81041e-05	0.251379	0.268	0.098	0.514362	Lateral ventricle	Rbks
1.2792e-07	0.251377	1	1	0.00234119	Lateral ventricle	Rpl28
0.00768334	0.251361	0.464	0.307	1	Lateral ventricle	Scrib
0.000916619	0.251245	0.482	0.284	1	Lateral ventricle	Thbs3
1.08954e-07	0.250905	0.268	0.074	0.00199407	Lateral ventricle	Ccdc122
0.00150869	0.250854	0.446	0.262	1	Lateral ventricle	Cd2ap
0.00536492	0.250698	0.554	0.382	1	Lateral ventricle	Trmt2a
5.28343e-05	0.250521	0.286	0.113	0.966974	Lateral ventricle	Rbm45
0.00219299	0.250462	0.661	0.46	1	Lateral ventricle	Nudcd2
4.68503e-07	0.250143	0.161	0.034	0.00857454	Lateral ventricle	A330015K06Rik

### Sheet: Fiber Tracts
p_val	avg_log2FC	pct.1	pct.2	p_val_adj	cluster	gene
5.09079e-168	2.80286	1	0.976	9.31716e-164	Fiber Tracts	Plp1
8.95873e-165	2.59519	1	0.859	1.63963e-160	Fiber Tracts	Mal
1.10054e-165	2.53045	1	0.856	2.01422e-161	Fiber Tracts	Trf
1.72518e-163	2.52716	1	0.908	3.15743e-159	Fiber Tracts	Cnp
4.71493e-168	2.41667	1	0.913	8.62926e-164	Fiber Tracts	Mobp
4.64652e-160	2.41183	1	0.782	8.50406e-156	Fiber Tracts	Mag
3.55116e-159	2.39413	1	0.849	6.49933e-155	Fiber Tracts	Apod
1.66142e-171	2.36294	1	1	3.04073e-167	Fiber Tracts	Mbp
2.17734e-162	2.35739	1	0.714	3.98496e-158	Fiber Tracts	Mog
2.41368e-155	2.28282	0.997	0.773	4.41752e-151	Fiber Tracts	Pllp
5.05487e-159	2.26792	1	0.805	9.25142e-155	Fiber Tracts	Gatm
3.35409e-165	2.18545	1	0.972	6.13865e-161	Fiber Tracts	Qdpr
8.83294e-163	2.1677	1	0.947	1.6166e-158	Fiber Tracts	Cryab
1.19364e-157	2.14789	0.983	0.526	2.1846e-153	Fiber Tracts	Ermn
4.65534e-154	2.14357	1	0.959	8.5202e-150	Fiber Tracts	Car2
1.5928e-151	2.1399	0.991	0.702	2.91514e-147	Fiber Tracts	Opalin
4.08665e-151	2.1122	0.994	0.698	7.47939e-147	Fiber Tracts	Cldn11
5.50551e-158	2.09669	1	0.893	1.00762e-153	Fiber Tracts	Sept4
1.00735e-158	2.0858	0.96	0.469	1.84365e-154	Fiber Tracts	Fa2h
1.16214e-157	2.08397	1	0.708	2.12695e-153	Fiber Tracts	Ppp1r14a
6.29309e-167	2.06467	1	0.928	1.15176e-162	Fiber Tracts	Plekhb1
6.47467e-153	2.05045	1	0.712	1.18499e-148	Fiber Tracts	Tspan2
1.72168e-153	1.98441	1	0.976	3.15102e-149	Fiber Tracts	Dbndd2
1.76463e-148	1.9747	0.971	0.581	3.22963e-144	Fiber Tracts	Gpr37
1.18534e-122	1.97431	0.896	0.397	2.1694e-118	Fiber Tracts	Gfap
4.24271e-161	1.96304	1	0.934	7.765e-157	Fiber Tracts	Csrp1
3.59915e-153	1.94803	1	0.718	6.58716e-149	Fiber Tracts	Bcas1
2.16163e-143	1.92949	0.951	0.543	3.95621e-139	Fiber Tracts	Evi2a
1.68377e-134	1.9138	0.997	0.709	3.08164e-130	Fiber Tracts	Ndrg1
3.05596e-135	1.91198	0.994	0.839	5.59302e-131	Fiber Tracts	Pacs2
6.95149e-151	1.86942	1	0.858	1.27226e-146	Fiber Tracts	Olig1
7.12752e-137	1.84267	0.925	0.442	1.30448e-132	Fiber Tracts	Ugt8a
9.3368e-140	1.84105	0.997	0.668	1.70882e-135	Fiber Tracts	Il33
1.49049e-152	1.82617	0.994	0.607	2.72789e-148	Fiber Tracts	Gltp
3.63001e-139	1.8196	0.936	0.475	6.64364e-135	Fiber Tracts	Litaf
2.31568e-153	1.79668	1	0.782	4.23816e-149	Fiber Tracts	Cmtm5
2.75895e-140	1.79199	0.931	0.442	5.04944e-136	Fiber Tracts	Aspa
2.26039e-163	1.79004	1	1	4.13696e-159	Fiber Tracts	Fth1
1.42609e-139	1.7895	0.939	0.46	2.61003e-135	Fiber Tracts	Rhog
2.02324e-130	1.78037	0.925	0.486	3.70294e-126	Fiber Tracts	Tmem88b
8.914e-126	1.77528	0.971	0.648	1.63144e-121	Fiber Tracts	Slc44a1
3.86141e-145	1.74161	0.965	0.545	7.06715e-141	Fiber Tracts	Pdlim2
1.51016e-147	1.73669	1	0.896	2.76389e-143	Fiber Tracts	Rnf13
1.63973e-131	1.733	0.968	0.66	3.00103e-127	Fiber Tracts	Slain1
8.45073e-128	1.71805	0.994	0.712	1.54665e-123	Fiber Tracts	Cd9
1.10927e-136	1.71672	0.988	0.683	2.03018e-132	Fiber Tracts	Grb14
2.10249e-156	1.69997	1	0.944	3.84798e-152	Fiber Tracts	Qk
3.4673e-114	1.68936	0.942	0.575	6.34586e-110	Fiber Tracts	Neat1
6.57637e-136	1.67355	0.991	0.759	1.20361e-131	Fiber Tracts	Psat1
8.72716e-128	1.67271	0.951	0.597	1.59725e-123	Fiber Tracts	Phldb1
1.06868e-134	1.6534	0.968	0.606	1.9559e-130	Fiber Tracts	Cers2
1.2811e-132	1.63968	0.991	0.732	2.34468e-128	Fiber Tracts	Gng11
1.2589e-135	1.629	0.87	0.329	2.30404e-131	Fiber Tracts	Gjb1
1.57332e-142	1.62759	1	0.99	2.87949e-138	Fiber Tracts	Tubb4a
1.49347e-115	1.62317	0.908	0.515	2.73334e-111	Fiber Tracts	Gsn
1.75787e-125	1.61517	0.867	0.378	3.21726e-121	Fiber Tracts	Sox10
2.65794e-129	1.59638	0.988	0.674	4.86457e-125	Fiber Tracts	Efnb3
8.23357e-117	1.59142	0.905	0.482	1.50691e-112	Fiber Tracts	Nkx6-2
1.21883e-120	1.58959	0.847	0.355	2.2307e-116	Fiber Tracts	Tmem63a
9.86536e-133	1.58621	0.988	0.701	1.80556e-128	Fiber Tracts	Gna12
3.93811e-117	1.58179	0.942	0.558	7.20753e-113	Fiber Tracts	Carhsp1
3.16274e-116	1.56989	0.942	0.614	5.78845e-112	Fiber Tracts	2810468N07Rik
2.02763e-126	1.54648	0.861	0.352	3.71097e-122	Fiber Tracts	Serpinb1a
5.79503e-113	1.51309	0.916	0.539	1.06061e-108	Fiber Tracts	Tmbim1
4.83148e-116	1.49078	0.815	0.296	8.84257e-112	Fiber Tracts	Anln
2.12904e-112	1.49058	0.928	0.559	3.89656e-108	Fiber Tracts	Slc12a2
1.3072e-118	1.47529	0.864	0.409	2.39243e-114	Fiber Tracts	Frmd8
4.17064e-110	1.47417	0.824	0.345	7.6331e-106	Fiber Tracts	Plekhh1
5.95902e-113	1.47341	0.913	0.549	1.09062e-108	Fiber Tracts	Erbin
1.36593e-147	1.4641	1	0.971	2.49993e-143	Fiber Tracts	Selenop
5.59806e-120	1.46406	0.855	0.362	1.02456e-115	Fiber Tracts	Myrf
7.85642e-103	1.4554	0.855	0.448	1.43788e-98	Fiber Tracts	Prr18
7.92781e-116	1.45286	0.879	0.423	1.45095e-111	Fiber Tracts	Fgfr2
7.29138e-126	1.43879	0.962	0.577	1.33447e-121	Fiber Tracts	Clic4
5.96633e-119	1.43282	1	0.908	1.09196e-114	Fiber Tracts	Desi1
5.51376e-127	1.43191	1	0.981	1.00913e-122	Fiber Tracts	Bin1
2.64139e-146	1.42972	1	1	4.83427e-142	Fiber Tracts	Ptma
3.34031e-122	1.41273	0.991	0.833	6.11344e-118	Fiber Tracts	Josd2
4.56968e-111	1.40976	0.965	0.718	8.36344e-107	Fiber Tracts	Wscd1
1.75812e-107	1.40686	0.916	0.519	3.21771e-103	Fiber Tracts	Pmp22
1.54132e-112	1.40381	0.777	0.271	2.82093e-108	Fiber Tracts	Gjc2
2.01894e-109	1.40254	0.818	0.339	3.69507e-105	Fiber Tracts	Hapln2
1.12298e-157	1.40097	1	1	2.05528e-153	Fiber Tracts	Scd2
4.56889e-90	1.40074	0.882	0.572	8.36198e-86	Fiber Tracts	Cntn2
1.84715e-115	1.38964	0.98	0.729	3.38065e-111	Fiber Tracts	Plaat3
5.15693e-102	1.38724	0.827	0.379	9.43822e-98	Fiber Tracts	Gjc3
9.38577e-97	1.37722	0.812	0.389	1.71778e-92	Fiber Tracts	Sox2ot
4.05636e-113	1.36863	0.85	0.352	7.42394e-109	Fiber Tracts	Arsg
1.00152e-124	1.36374	0.994	0.904	1.83299e-120	Fiber Tracts	S100a16
1.70422e-97	1.35737	0.988	0.788	3.11906e-93	Fiber Tracts	Sgk1
9.92477e-157	1.35584	1	1	1.81643e-152	Fiber Tracts	Cd81
1.8619e-126	1.34968	1	0.907	3.40765e-122	Fiber Tracts	Sirt2
9.1989e-132	1.34841	1	0.951	1.68358e-127	Fiber Tracts	Tsc22d4
2.99677e-96	1.3305	0.829	0.409	5.48468e-92	Fiber Tracts	Gal3st1
2.14299e-94	1.32445	0.786	0.341	3.92209e-90	Fiber Tracts	Ttyh2
2.11476e-108	1.32033	0.962	0.701	3.87044e-104	Fiber Tracts	Sypl
5.97113e-140	1.31405	1	0.998	1.09284e-135	Fiber Tracts	Lamp1
2.52753e-97	1.30081	0.806	0.361	4.62589e-93	Fiber Tracts	Efhd1
4.7437e-107	1.29955	0.766	0.263	8.68192e-103	Fiber Tracts	Tnfaip6
1.04876e-96	1.29538	0.838	0.429	1.91944e-92	Fiber Tracts	Olig2
1.569e-106	1.26809	0.98	0.725	2.87159e-102	Fiber Tracts	Gprc5b
3.2718e-105	1.26802	0.757	0.269	5.98805e-101	Fiber Tracts	Trim59
4.66402e-78	1.25956	0.595	0.177	8.53609e-74	Fiber Tracts	Klk6
6.93806e-114	1.25398	0.994	0.947	1.2698e-109	Fiber Tracts	Taldo1
8.87725e-87	1.25396	0.815	0.431	1.62471e-82	Fiber Tracts	Gstm7
8.66697e-85	1.24295	0.801	0.419	1.58623e-80	Fiber Tracts	Nmral1
3.80469e-99	1.24134	0.806	0.336	6.96335e-95	Fiber Tracts	Lpar1
5.67076e-94	1.23506	0.936	0.712	1.03786e-89	Fiber Tracts	Pip4k2a
9.88287e-94	1.23456	0.919	0.589	1.80876e-89	Fiber Tracts	Fnbp1
5.47022e-95	1.22935	0.743	0.272	1.00116e-90	Fiber Tracts	Tmem125
1.15136e-94	1.22565	0.777	0.316	2.10722e-90	Fiber Tracts	Cd82
1.04868e-105	1.21658	0.98	0.717	1.9193e-101	Fiber Tracts	Hepacam
3.16839e-89	1.21554	0.87	0.534	5.79878e-85	Fiber Tracts	Npc1
9.74713e-103	1.21116	0.98	0.783	1.78392e-98	Fiber Tracts	Rap1a
3.83015e-92	1.20573	0.945	0.699	7.00994e-88	Fiber Tracts	Phgdh
1.34232e-88	1.20561	0.91	0.637	2.45672e-84	Fiber Tracts	Arhgap23
1.6885e-104	1.20434	1	0.993	3.09029e-100	Fiber Tracts	Stmn4
2.53537e-75	1.19872	0.803	0.482	4.64024e-71	Fiber Tracts	Jam3
3.03161e-90	1.19663	0.896	0.553	5.54845e-86	Fiber Tracts	Ddr1
1.48827e-108	1.19516	1	0.898	2.72384e-104	Fiber Tracts	Lgi3
5.52725e-107	1.18914	0.983	0.842	1.0116e-102	Fiber Tracts	Golga7
1.31525e-126	1.18728	1	0.99	2.40717e-122	Fiber Tracts	Sec11c
9.35267e-116	1.18222	1	0.996	1.71172e-111	Fiber Tracts	Ptgds
1.76875e-86	1.17801	0.763	0.338	3.23718e-82	Fiber Tracts	Gab1
1.69356e-81	1.1756	0.763	0.37	3.09954e-77	Fiber Tracts	Elovl1
2.75721e-94	1.16999	0.994	0.865	5.04625e-90	Fiber Tracts	Endod1
1.88828e-76	1.16746	0.754	0.39	3.45593e-72	Fiber Tracts	Tspan15
9.19026e-74	1.16537	0.777	0.442	1.682e-69	Fiber Tracts	Sema4d
1.86345e-100	1.16456	1	0.975	3.41049e-96	Fiber Tracts	S100b
1.89234e-114	1.16149	1	0.993	3.46337e-110	Fiber Tracts	Slc48a1
7.99476e-117	1.15308	1	0.988	1.4632e-112	Fiber Tracts	Rhob
2.53168e-96	1.15042	0.962	0.719	4.63348e-92	Fiber Tracts	5031439G07Rik
2.65853e-90	1.13973	0.751	0.302	4.86563e-86	Fiber Tracts	Tprn
2.69336e-121	1.1396	1	0.983	4.92939e-117	Fiber Tracts	Fez1
1.05491e-79	1.13237	0.977	0.731	1.9307e-75	Fiber Tracts	Tppp3
2.19177e-114	1.1184	1	1	4.01137e-110	Fiber Tracts	Aplp1
3.12008e-78	1.11509	0.841	0.508	5.71037e-74	Fiber Tracts	Slc6a9
2.30759e-83	1.11169	0.905	0.653	4.22336e-79	Fiber Tracts	Ado
4.13937e-101	1.10694	0.997	0.944	7.57587e-97	Fiber Tracts	Abca2
1.05946e-84	1.10666	0.749	0.336	1.93903e-80	Fiber Tracts	Arhgef10
1.67985e-70	1.10456	0.786	0.484	3.07447e-66	Fiber Tracts	Serinc5
4.22097e-77	1.10373	0.861	0.575	7.72522e-73	Fiber Tracts	Tm7sf3
1.30894e-84	1.10272	0.725	0.283	2.39562e-80	Fiber Tracts	Tmem98
8.513e-74	1.10178	0.873	0.621	1.55805e-69	Fiber Tracts	Agpat4
1.91946e-76	1.09783	0.899	0.654	3.513e-72	Fiber Tracts	Ppp1r16b
5.63684e-74	1.08642	0.717	0.331	1.03165e-69	Fiber Tracts	Cdc42ep2
1.04427e-73	1.08599	0.965	0.787	1.91122e-69	Fiber Tracts	Ctss
6.49416e-80	1.08262	0.905	0.646	1.18856e-75	Fiber Tracts	Lap3
1.59914e-78	1.07026	0.954	0.723	2.92674e-74	Fiber Tracts	Dnajb2
1.29096e-78	1.06572	0.656	0.239	2.36271e-74	Fiber Tracts	S1pr5
9.72253e-84	1.06082	0.994	0.844	1.77942e-79	Fiber Tracts	Sccpdh
1.46436e-76	1.058	0.934	0.684	2.68007e-72	Fiber Tracts	Pim3
3.48776e-71	1.05307	0.766	0.437	6.3833e-67	Fiber Tracts	Spg20
1.86621e-91	1.04706	0.991	0.881	3.41555e-87	Fiber Tracts	Atp1b3
5.3574e-67	1.04599	0.882	0.65	9.80511e-63	Fiber Tracts	Map7
1.7301e-71	1.04565	0.974	0.816	3.16642e-67	Fiber Tracts	Tmeff2
1.24465e-100	1.03513	1	0.859	2.27796e-96	Fiber Tracts	Scd1
5.86033e-120	1.03067	1	0.899	1.07256e-115	Fiber Tracts	Enpp2
6.15362e-82	1.02346	0.977	0.808	1.12624e-77	Fiber Tracts	Tmeff1
7.44577e-67	1.01984	0.971	0.817	1.36272e-62	Fiber Tracts	C1qb
1.46056e-70	1.0179	0.697	0.303	2.67312e-66	Fiber Tracts	Cdc42ep1
1.49724e-65	1.0147	0.795	0.5	2.74024e-61	Fiber Tracts	Ccp110
2.56932e-71	1.00677	0.89	0.617	4.70236e-67	Fiber Tracts	Myo6
1.7765e-86	1.00596	0.685	0.235	3.25134e-82	Fiber Tracts	1700047M11Rik
1.31114e-66	1.00334	0.772	0.44	2.39964e-62	Fiber Tracts	Adssl1
8.21568e-69	0.999144	0.757	0.404	1.50363e-64	Fiber Tracts	Arrdc3
4.79466e-67	0.991833	0.801	0.481	8.77519e-63	Fiber Tracts	Rcbtb1
2.39421e-80	0.989629	1	0.91	4.38188e-76	Fiber Tracts	Aatk
6.51103e-95	0.98809	1	0.929	1.19165e-90	Fiber Tracts	Degs1
4.1157e-77	0.986667	0.925	0.667	7.53256e-73	Fiber Tracts	Tmem229a
9.28801e-71	0.985704	0.723	0.319	1.69989e-66	Fiber Tracts	Car14
3.56835e-91	0.985554	0.607	0.156	6.5308e-87	Fiber Tracts	Galnt6
4.1241e-125	0.981451	1	1	7.54793e-121	Fiber Tracts	Prdx1
5.45143e-67	0.980541	0.809	0.506	9.97721e-63	Fiber Tracts	Rab31
3.96396e-59	0.979804	0.679	0.341	7.25484e-55	Fiber Tracts	Micall1
1.32354e-56	0.979798	0.775	0.522	2.42234e-52	Fiber Tracts	Nipa1
4.93348e-58	0.975684	0.795	0.53	9.02926e-54	Fiber Tracts	Gamt
1.40666e-123	0.973598	1	1	2.57447e-119	Fiber Tracts	Dbi
3.28282e-45	0.968643	0.87	0.684	6.00822e-41	Fiber Tracts	Hopx
7.59872e-61	0.967406	0.931	0.725	1.39072e-56	Fiber Tracts	C1qa
1.40172e-77	0.961825	0.986	0.843	2.56544e-73	Fiber Tracts	Rnf130
3.14003e-76	0.959022	0.974	0.825	5.74688e-72	Fiber Tracts	Bpgm
2.53143e-71	0.954045	0.601	0.205	4.63303e-67	Fiber Tracts	Pde8a
2.78731e-79	0.952677	0.587	0.171	5.10133e-75	Fiber Tracts	Sec14l5
6.04593e-69	0.945798	0.601	0.208	1.10653e-64	Fiber Tracts	Prr5l
1.44897e-55	0.940639	0.711	0.416	2.6519e-51	Fiber Tracts	Cpox
9.42217e-69	0.940619	0.616	0.22	1.72445e-64	Fiber Tracts	Pls1
1.14245e-47	0.936254	0.997	0.935	2.09091e-43	Fiber Tracts	Rapgef4
1.67693e-81	0.936232	0.988	0.859	3.06912e-77	Fiber Tracts	S100a13
2.47363e-67	0.934844	0.74	0.369	4.52724e-63	Fiber Tracts	Gpr62
1.27949e-66	0.932757	0.85	0.587	2.34173e-62	Fiber Tracts	Zcchc24
7.51234e-93	0.931614	1	0.99	1.37491e-88	Fiber Tracts	Sez6l2
1.57682e-47	0.921677	0.705	0.447	2.8859e-43	Fiber Tracts	Vamp3
1.16665e-62	0.919637	0.821	0.57	2.13521e-58	Fiber Tracts	Dip2a
1.15667e-99	0.916802	1	0.991	2.11693e-95	Fiber Tracts	Gpm6b
2.66426e-78	0.916612	0.575	0.164	4.87613e-74	Fiber Tracts	Itgb4
6.9988e-48	0.916312	0.659	0.374	1.28092e-43	Fiber Tracts	Daam2
4.96227e-82	0.916276	1	0.881	9.08195e-78	Fiber Tracts	Cd63
3.02197e-54	0.912925	0.676	0.352	5.53082e-50	Fiber Tracts	Stxbp3
3.64623e-68	0.912077	0.607	0.212	6.67334e-64	Fiber Tracts	Aif1l
1.9377e-90	0.911435	0.997	0.893	3.54639e-86	Fiber Tracts	Npc2
4.17091e-70	0.901533	0.945	0.727	7.6336e-66	Fiber Tracts	Wnk1
5.47348e-61	0.897449	0.575	0.212	1.00176e-56	Fiber Tracts	Padi2
4.77769e-66	0.896638	0.971	0.768	8.74412e-62	Fiber Tracts	Pex5l
1.40534e-51	0.896262	0.645	0.32	2.57205e-47	Fiber Tracts	Tmcc3
9.68025e-60	0.890012	0.855	0.624	1.77168e-55	Fiber Tracts	Ralgds
2.28535e-52	0.888563	0.705	0.401	4.18265e-48	Fiber Tracts	Plcl1
5.45855e-51	0.887882	0.751	0.483	9.99023e-47	Fiber Tracts	Mtus1
1.66547e-74	0.887084	0.942	0.712	3.04814e-70	Fiber Tracts	Cdc37l1
4.1277e-84	0.886201	0.569	0.138	7.55451e-80	Fiber Tracts	Enpp6
4.4434e-56	0.885454	0.705	0.383	8.13232e-52	Fiber Tracts	Rassf2
7.95535e-65	0.882518	0.974	0.808	1.45599e-60	Fiber Tracts	Ptprd
8.0863e-56	0.882396	0.908	0.666	1.47996e-51	Fiber Tracts	Etv1
2.3972e-52	0.882322	0.861	0.683	4.38735e-48	Fiber Tracts	Phlpp1
8.20306e-70	0.882279	0.61	0.204	1.50132e-65	Fiber Tracts	Unc5b
9.6692e-56	0.882232	0.575	0.225	1.76966e-51	Fiber Tracts	Mcam
5.0741e-52	0.879984	0.801	0.573	9.28661e-48	Fiber Tracts	Abhd4
3.17299e-49	0.879565	0.676	0.375	5.8072e-45	Fiber Tracts	Enpp4
1.07462e-59	0.877934	0.786	0.474	1.96677e-55	Fiber Tracts	Ankrd13a
7.85572e-64	0.876416	0.59	0.213	1.43775e-59	Fiber Tracts	Smco3
8.21181e-54	0.874043	0.72	0.407	1.50293e-49	Fiber Tracts	Pigz
7.91368e-80	0.873949	0.997	0.956	1.44836e-75	Fiber Tracts	Bnip3l
2.30363e-80	0.873825	0.997	0.909	4.21611e-76	Fiber Tracts	Kif5b
2.34152e-52	0.872532	0.734	0.446	4.28545e-48	Fiber Tracts	March8
9.56422e-53	0.867657	0.801	0.552	1.75044e-48	Fiber Tracts	Efcab14
5.24082e-48	0.866081	0.98	0.851	9.59175e-44	Fiber Tracts	Hexb
8.42784e-50	0.861075	0.815	0.552	1.54246e-45	Fiber Tracts	Chn2
4.09492e-48	0.857073	0.899	0.695	7.49453e-44	Fiber Tracts	C1qc
3.30915e-49	0.855379	0.731	0.451	6.0564e-45	Fiber Tracts	Foxn3
5.38311e-62	0.854314	0.578	0.204	9.85216e-58	Fiber Tracts	Plxnb3
1.25762e-75	0.85188	0.994	0.9	2.3017e-71	Fiber Tracts	Epb41l3
4.47877e-50	0.847758	0.668	0.362	8.19705e-46	Fiber Tracts	Otud7b
8.12275e-48	0.843936	0.789	0.564	1.48663e-43	Fiber Tracts	Lrrn1
6.62823e-74	0.842602	0.991	0.896	1.2131e-69	Fiber Tracts	Mid1ip1
3.19701e-64	0.839659	0.951	0.739	5.85116e-60	Fiber Tracts	Phlda3
1.04413e-54	0.833151	0.988	0.945	1.91097e-50	Fiber Tracts	Tppp
1.09914e-43	0.828543	0.665	0.388	2.01165e-39	Fiber Tracts	B3galt5
4.12679e-44	0.824118	0.645	0.35	7.55285e-40	Fiber Tracts	Dock10
1.97997e-50	0.815857	0.685	0.373	3.62374e-46	Fiber Tracts	Reep3
9.7647e-50	0.814984	0.705	0.396	1.78714e-45	Fiber Tracts	Trp53bp2
1.0928e-56	0.814329	0.905	0.692	2.00005e-52	Fiber Tracts	Lamp2
8.31632e-32	0.813855	0.743	0.467	1.52205e-27	Fiber Tracts	Agt
6.1314e-62	0.810611	0.971	0.84	1.12217e-57	Fiber Tracts	Scarb2
2.22065e-39	0.809574	0.694	0.46	4.06423e-35	Fiber Tracts	Adi1
2.90175e-49	0.809508	0.569	0.253	5.31078e-45	Fiber Tracts	Fam234a
6.41602e-55	0.807759	0.604	0.25	1.17426e-50	Fiber Tracts	Kif13b
4.76256e-81	0.80721	1	0.988	8.71643e-77	Fiber Tracts	Rnf7
1.93265e-44	0.806878	0.662	0.394	3.53714e-40	Fiber Tracts	Fah
1.51102e-40	0.805402	0.838	0.647	2.76547e-36	Fiber Tracts	Sh3gl3
1.69326e-69	0.802629	0.543	0.157	3.099e-65	Fiber Tracts	Kcnk13
9.93894e-57	0.800598	1	0.995	1.81903e-52	Fiber Tracts	Kif5a
2.24387e-56	0.800131	0.994	0.978	4.10673e-52	Fiber Tracts	Tmem151a
4.10315e-55	0.799415	0.977	0.858	7.50959e-51	Fiber Tracts	Dusp26
3.52849e-39	0.797916	0.627	0.385	6.45784e-35	Fiber Tracts	Usp54
1.81887e-38	0.795418	0.702	0.49	3.3289e-34	Fiber Tracts	Fbxo7
1.96065e-57	0.792244	0.991	0.951	3.58838e-53	Fiber Tracts	Pcbp4
1.11431e-60	0.79191	0.98	0.82	2.03941e-56	Fiber Tracts	Eef1d
6.71504e-51	0.790196	0.893	0.684	1.22899e-46	Fiber Tracts	Cnn3
1.88019e-79	0.789649	1	0.947	3.44113e-75	Fiber Tracts	Dazap2
6.74831e-52	0.785639	0.569	0.23	1.23508e-47	Fiber Tracts	Klhl4
1.73363e-65	0.783133	0.988	0.915	3.17289e-61	Fiber Tracts	Tmed10
6.76696e-48	0.782966	0.922	0.738	1.23849e-43	Fiber Tracts	Tmem189
9.03416e-47	0.782831	0.882	0.731	1.65343e-42	Fiber Tracts	Trak2
6.10241e-43	0.781207	0.662	0.396	1.11686e-38	Fiber Tracts	Card19
7.1029e-47	0.781052	0.673	0.342	1.29997e-42	Fiber Tracts	Tgfa
1.27792e-42	0.780855	0.61	0.322	2.33884e-38	Fiber Tracts	Il1rap
1.39131e-71	0.780286	0.997	0.987	2.54638e-67	Fiber Tracts	Kif1b
7.30879e-45	0.778194	0.63	0.332	1.33765e-40	Fiber Tracts	Mif4gd
4.37481e-46	0.777399	0.853	0.683	8.00677e-42	Fiber Tracts	Cyth1
1.24527e-58	0.777097	0.997	0.891	2.2791e-54	Fiber Tracts	Edil3
2.32017e-56	0.777066	0.905	0.73	4.24637e-52	Fiber Tracts	Sh3glb1
2.69113e-49	0.775763	0.905	0.755	4.9253e-45	Fiber Tracts	Cldnd1
3.33258e-37	0.775645	0.72	0.534	6.09928e-33	Fiber Tracts	Itpk1
1.8246e-74	0.775273	0.997	0.971	3.33939e-70	Fiber Tracts	Mapk8ip1
1.84123e-56	0.774963	0.546	0.194	3.36981e-52	Fiber Tracts	Rftn1
2.33431e-45	0.774275	0.87	0.689	4.27225e-41	Fiber Tracts	Cavin3
4.10616e-59	0.773635	0.951	0.765	7.5151e-55	Fiber Tracts	Metrn
1.18439e-34	0.769884	0.711	0.526	2.16767e-30	Fiber Tracts	Map6d1
1.80492e-55	0.769636	0.991	0.887	3.30336e-51	Fiber Tracts	Pkp4
7.06435e-43	0.769394	0.685	0.401	1.29292e-38	Fiber Tracts	Smim1
4.17424e-69	0.769326	0.991	0.908	7.63969e-65	Fiber Tracts	Rhoa
2.02355e-37	0.769086	0.558	0.288	3.70351e-33	Fiber Tracts	Nde1
6.98977e-37	0.767582	0.789	0.619	1.27927e-32	Fiber Tracts	Rnf141
4.47152e-73	0.766033	0.994	0.95	8.18378e-69	Fiber Tracts	Gnai2
1.13256e-41	0.765104	0.526	0.227	2.07282e-37	Fiber Tracts	Plin3
6.51757e-66	0.761367	1	0.951	1.19285e-61	Fiber Tracts	Dennd5a
7.79509e-37	0.75848	0.717	0.512	1.42666e-32	Fiber Tracts	Rdx
1.17364e-103	0.75796	1	1	2.14799e-99	Fiber Tracts	Ywhaq
5.81589e-51	0.754441	0.931	0.765	1.06442e-46	Fiber Tracts	Snapin
5.4734e-61	0.751214	0.514	0.156	1.00174e-56	Fiber Tracts	Plekhg3
1.55856e-37	0.750632	0.884	0.694	2.85247e-33	Fiber Tracts	Id3
2.00011e-50	0.748252	0.934	0.694	3.66061e-46	Fiber Tracts	Anxa5
2.94907e-34	0.74582	0.772	0.596	5.39738e-30	Fiber Tracts	Zeb2
2.97544e-35	0.745796	0.662	0.424	5.44565e-31	Fiber Tracts	Nbas
6.4566e-53	0.743468	0.913	0.742	1.18169e-48	Fiber Tracts	Sptssa
2.79012e-44	0.741349	0.867	0.717	5.10647e-40	Fiber Tracts	Papss1
2.08194e-79	0.740234	0.46	0.09	3.81037e-75	Fiber Tracts	Cyp2j12
3.56798e-36	0.739797	0.777	0.603	6.53012e-32	Fiber Tracts	Cdk19
1.96391e-36	0.737879	0.616	0.342	3.59434e-32	Fiber Tracts	Sema6a
6.69865e-44	0.734257	0.5	0.203	1.22599e-39	Fiber Tracts	Tnni1
6.70407e-36	0.731083	0.708	0.493	1.22698e-31	Fiber Tracts	Rhou
4.22351e-49	0.730226	0.48	0.163	7.72987e-45	Fiber Tracts	C4b
5.77114e-33	0.729895	0.65	0.423	1.05623e-28	Fiber Tracts	Arpc1b
1.64634e-43	0.729795	0.838	0.651	3.01313e-39	Fiber Tracts	4930402H24Rik
4.51534e-39	0.729627	0.639	0.376	8.26397e-35	Fiber Tracts	Slc16a1
2.20499e-31	0.722886	0.734	0.58	4.03556e-27	Fiber Tracts	Cpd
4.01041e-42	0.722593	0.876	0.737	7.33985e-38	Fiber Tracts	Snx1
4.01791e-76	0.721139	1	0.985	7.35357e-72	Fiber Tracts	Glul
3.17803e-37	0.715455	0.595	0.332	5.81642e-33	Fiber Tracts	P3h4
4.27331e-39	0.713807	0.711	0.477	7.82101e-35	Fiber Tracts	Lzts2
0.00111066	0.712052	0.182	0.125	1	Fiber Tracts	Hbb-bs
2.61715e-38	0.711166	0.584	0.31	4.78991e-34	Fiber Tracts	Kif13a
1.58378e-30	0.707518	0.772	0.591	2.89864e-26	Fiber Tracts	Aqp4
4.75811e-35	0.706749	0.694	0.479	8.70829e-31	Fiber Tracts	Adipor2
6.28016e-45	0.706708	0.951	0.79	1.14939e-40	Fiber Tracts	Tyrobp
8.55967e-41	0.705569	0.676	0.411	1.56659e-36	Fiber Tracts	Plxdc2
4.50233e-39	0.701479	0.824	0.619	8.24016e-35	Fiber Tracts	Hmgn2
3.98926e-60	0.70048	0.997	0.922	7.30115e-56	Fiber Tracts	Tmbim6
5.22021e-53	0.69947	0.994	0.891	9.55402e-49	Fiber Tracts	Hcn2
8.32007e-36	0.698841	0.543	0.277	1.52274e-31	Fiber Tracts	Syngr2
3.21965e-29	0.69844	0.847	0.696	5.8926e-25	Fiber Tracts	S100a6
3.68816e-53	0.696687	0.465	0.142	6.75007e-49	Fiber Tracts	Prrg1
2.10851e-35	0.695063	0.682	0.447	3.859e-31	Fiber Tracts	Llgl1
9.54509e-63	0.691241	0.471	0.122	1.74694e-58	Fiber Tracts	Insc
8.54412e-36	0.690281	0.601	0.343	1.56374e-31	Fiber Tracts	Dcaf17
1.92944e-37	0.687921	0.916	0.759	3.53125e-33	Fiber Tracts	Nfasc
1.19581e-36	0.68498	0.569	0.295	2.18858e-32	Fiber Tracts	Tjp2
2.82492e-67	0.684209	1	0.98	5.17017e-63	Fiber Tracts	S100a1
4.21109e-42	0.682095	0.939	0.764	7.70714e-38	Fiber Tracts	Slc2a1
8.40749e-18	0.681895	0.564	0.395	1.53874e-13	Fiber Tracts	Vim
3.92292e-95	0.680689	1	1	7.17973e-91	Fiber Tracts	Rplp0
1.66393e-33	0.679165	0.786	0.633	3.04532e-29	Fiber Tracts	Vkorc1
2.81856e-47	0.677458	0.491	0.177	5.15852e-43	Fiber Tracts	Rffl
4.46752e-54	0.674638	0.994	0.936	8.17645e-50	Fiber Tracts	Cfl2
1.37442e-39	0.673379	0.532	0.238	2.51547e-35	Fiber Tracts	Arrdc2
8.44273e-37	0.671681	0.532	0.255	1.54519e-32	Fiber Tracts	Megf10
2.86681e-30	0.671252	0.671	0.481	5.24684e-26	Fiber Tracts	Dnm2
2.08994e-33	0.671027	0.624	0.381	3.82501e-29	Fiber Tracts	Pogk
4.59241e-46	0.66945	0.497	0.18	8.40503e-42	Fiber Tracts	Myo1d
4.66542e-129	0.668372	1	1	8.53864e-125	Fiber Tracts	Tpt1
2.8231e-71	0.668053	1	0.997	5.16683e-67	Fiber Tracts	Syt11
1.84333e-36	0.664772	0.584	0.309	3.37367e-32	Fiber Tracts	Kat2b
4.8843e-41	0.664003	0.902	0.777	8.93925e-37	Fiber Tracts	Tulp4
1.19521e-46	0.663982	0.991	0.949	2.18747e-42	Fiber Tracts	Vmp1
6.15917e-34	0.662959	0.569	0.3	1.12725e-29	Fiber Tracts	Lims2
1.10562e-37	0.657448	0.957	0.831	2.0235e-33	Fiber Tracts	Fxyd1
5.86083e-52	0.656936	0.431	0.122	1.07265e-47	Fiber Tracts	Ninj2
1.2997e-27	0.654176	0.616	0.437	2.37871e-23	Fiber Tracts	Polr3e
2.20103e-90	0.6526	1	1	4.02833e-86	Fiber Tracts	Actb
1.09944e-50	0.651548	0.997	0.951	2.01219e-46	Fiber Tracts	Tmod2
1.63079e-30	0.650857	0.624	0.413	2.98468e-26	Fiber Tracts	Fmnl2
6.95202e-41	0.649855	0.671	0.381	1.27236e-36	Fiber Tracts	Slc4a2
6.08254e-57	0.646319	1	0.997	1.11323e-52	Fiber Tracts	Sept7
7.96628e-45	0.64466	0.786	0.571	1.45799e-40	Fiber Tracts	Elovl5
1.91887e-38	0.643532	0.945	0.779	3.51192e-34	Fiber Tracts	Nrbp2
4.07042e-45	0.642532	0.954	0.803	7.44968e-41	Fiber Tracts	Trp53inp2
1.14446e-50	0.642302	1	0.983	2.09459e-46	Fiber Tracts	Gstm1
7.78426e-34	0.640777	0.861	0.71	1.42468e-29	Fiber Tracts	Epn2
6.00469e-29	0.640492	0.659	0.464	1.09898e-24	Fiber Tracts	1190005I06Rik
7.12805e-47	0.64024	0.994	0.92	1.30458e-42	Fiber Tracts	Lgmn
1.31987e-37	0.636706	0.529	0.235	2.41563e-33	Fiber Tracts	Pcsk6
3.75488e-30	0.634394	0.699	0.493	6.87219e-26	Fiber Tracts	Ermp1
1.02801e-43	0.633297	0.983	0.852	1.88146e-39	Fiber Tracts	Ech1
7.92642e-28	0.632883	0.702	0.543	1.45069e-23	Fiber Tracts	Slc20a2
1.54261e-35	0.632685	0.538	0.258	2.82329e-31	Fiber Tracts	Plod1
2.98867e-40	0.632605	0.954	0.826	5.46986e-36	Fiber Tracts	Echs1
1.37558e-27	0.631865	0.642	0.438	2.51759e-23	Fiber Tracts	Srebf1
8.05532e-39	0.631025	0.928	0.766	1.47429e-34	Fiber Tracts	Slc38a2
4.83576e-55	0.629742	0.997	0.987	8.8504e-51	Fiber Tracts	Ap2a1
1.1928e-31	0.628701	0.763	0.609	2.18306e-27	Fiber Tracts	Agap1
1.95283e-47	0.628366	0.997	0.937	3.57407e-43	Fiber Tracts	Ubxn1
7.78928e-32	0.626308	0.572	0.328	1.42559e-27	Fiber Tracts	Smad7
3.78076e-53	0.626212	0.997	0.966	6.91955e-49	Fiber Tracts	Cystm1
1.74963e-35	0.625393	0.864	0.691	3.20218e-31	Fiber Tracts	Secisbp2l
1.95237e-92	0.624334	1	1	3.57323e-88	Fiber Tracts	Ftl1
5.53254e-36	0.623813	0.994	0.984	1.01256e-31	Fiber Tracts	Prdx6
1.21163e-27	0.623712	0.604	0.39	2.21753e-23	Fiber Tracts	Tns3
3.71038e-48	0.623688	0.997	0.963	6.79073e-44	Fiber Tracts	Arl2
5.74722e-27	0.622239	0.743	0.598	1.05186e-22	Fiber Tracts	Gng12
3.04568e-36	0.621433	0.829	0.635	5.57421e-32	Fiber Tracts	Myl12a
6.28603e-26	0.618253	0.743	0.598	1.15047e-21	Fiber Tracts	Rtkn
6.47121e-46	0.617887	0.387	0.11	1.18436e-41	Fiber Tracts	A230009B12Rik
1.91306e-43	0.614719	0.986	0.938	3.50128e-39	Fiber Tracts	Mapk3
8.3315e-72	0.612713	1	1	1.52483e-67	Fiber Tracts	H3f3a
3.38888e-40	0.612322	0.936	0.775	6.20232e-36	Fiber Tracts	Hadhb
7.80418e-31	0.611368	0.665	0.458	1.42832e-26	Fiber Tracts	Zdhhc20
1.90362e-45	0.61126	0.991	0.894	3.484e-41	Fiber Tracts	Hist1h2bc
5.40161e-42	0.609853	0.957	0.739	9.88603e-38	Fiber Tracts	Kcnj10
1.33234e-38	0.607986	0.994	0.96	2.43845e-34	Fiber Tracts	Map7d1
3.2322e-41	0.606592	0.997	0.962	5.91558e-37	Fiber Tracts	Shisa4
2.86539e-33	0.60647	0.887	0.737	5.24424e-29	Fiber Tracts	Ube2d1
7.75086e-71	0.604773	1	1	1.41856e-66	Fiber Tracts	Mt1
6.60301e-35	0.603755	0.939	0.807	1.20848e-30	Fiber Tracts	Dpy19l1
5.2611e-43	0.60374	0.994	0.924	9.62887e-39	Fiber Tracts	Ttll7
4.06768e-53	0.603608	1	0.992	7.44467e-49	Fiber Tracts	Arpc1a
5.31869e-68	0.603604	1	1	9.73427e-64	Fiber Tracts	Apoe
9.23581e-30	0.601847	0.951	0.809	1.69034e-25	Fiber Tracts	Gja1
2.38613e-36	0.599643	0.945	0.814	4.3671e-32	Fiber Tracts	Rida
2.61972e-36	0.598819	0.997	0.948	4.79461e-32	Fiber Tracts	Gpr37l1
1.41145e-42	0.598357	0.408	0.129	2.58323e-38	Fiber Tracts	Plekhf1
4.66183e-37	0.597868	0.46	0.182	8.53207e-33	Fiber Tracts	Elovl7
1.01141e-29	0.595965	0.621	0.386	1.85109e-25	Fiber Tracts	Hadh
6.01838e-20	0.59367	0.688	0.562	1.10148e-15	Fiber Tracts	Sulf2
1.25285e-47	0.593496	0.431	0.128	2.29297e-43	Fiber Tracts	Gm33727
9.37423e-40	0.591969	1	0.977	1.71567e-35	Fiber Tracts	Sept8
8.49711e-43	0.586806	0.434	0.143	1.55514e-38	Fiber Tracts	Cpm
1.02854e-24	0.586216	0.656	0.499	1.88243e-20	Fiber Tracts	Smox
9.12274e-24	0.581158	0.763	0.623	1.66964e-19	Fiber Tracts	Tprkb
9.46106e-37	0.575983	0.98	0.856	1.73156e-32	Fiber Tracts	Ankrd40
3.44733e-34	0.57492	0.945	0.831	6.3093e-30	Fiber Tracts	Ctsa
1.07625e-21	0.574758	0.61	0.449	1.96976e-17	Fiber Tracts	Atp11a
1.2249e-46	0.573385	1	1	2.24181e-42	Fiber Tracts	Clu
3.36882e-41	0.572265	0.997	0.97	6.16562e-37	Fiber Tracts	H2afj
6.84656e-40	0.571744	0.983	0.931	1.25306e-35	Fiber Tracts	Mat2a
1.61516e-31	0.571133	0.436	0.188	2.95606e-27	Fiber Tracts	Frmd4b
2.00755e-18	0.569728	0.708	0.581	3.67422e-14	Fiber Tracts	Csf1r
9.56371e-25	0.56881	0.694	0.53	1.75035e-20	Fiber Tracts	Fermt2
3.88712e-30	0.566718	0.882	0.763	7.11421e-26	Fiber Tracts	Tmem134
9.13118e-32	0.563442	0.951	0.831	1.67119e-27	Fiber Tracts	Tkt
1.96117e-24	0.560952	0.561	0.352	3.58933e-20	Fiber Tracts	Shtn1
1.82568e-23	0.558441	0.775	0.653	3.34136e-19	Fiber Tracts	Kctd3
1.77416e-27	0.558043	0.451	0.215	3.24706e-23	Fiber Tracts	Xaf1
2.12044e-33	0.557587	0.98	0.905	3.88082e-29	Fiber Tracts	Eps15
2.20942e-69	0.557321	1	1	4.04369e-65	Fiber Tracts	Ubc
2.22357e-29	0.556509	0.818	0.687	4.06958e-25	Fiber Tracts	Anp32b
5.7215e-22	0.556255	0.699	0.573	1.04715e-17	Fiber Tracts	Epb41l2
9.09904e-29	0.555991	0.858	0.701	1.66531e-24	Fiber Tracts	Sft2d1
1.40601e-91	0.555725	1	1	2.57327e-87	Fiber Tracts	Rpsa
1.01218e-20	0.555404	0.621	0.445	1.85248e-16	Fiber Tracts	Map4k4
8.73645e-26	0.554585	0.775	0.637	1.59895e-21	Fiber Tracts	Ak3
2.8028e-22	0.554341	0.526	0.327	5.12968e-18	Fiber Tracts	Abhd5
8.06275e-22	0.552507	0.564	0.374	1.47564e-17	Fiber Tracts	Slco3a1
2.70559e-24	0.552327	0.514	0.299	4.95176e-20	Fiber Tracts	Cln8
3.77233e-31	0.551829	0.879	0.728	6.90412e-27	Fiber Tracts	Picalm
1.98877e-35	0.551736	0.52	0.232	3.63984e-31	Fiber Tracts	Sox8
8.75259e-21	0.551646	0.691	0.578	1.6019e-16	Fiber Tracts	Pex2
1.16416e-20	0.550681	0.543	0.358	2.13065e-16	Fiber Tracts	Ephb1
4.86684e-29	0.548836	0.864	0.746	8.9073e-25	Fiber Tracts	Fnta
1.41221e-64	0.546813	1	1	2.58463e-60	Fiber Tracts	Cst3
9.87272e-49	0.546715	0.994	0.988	1.8069e-44	Fiber Tracts	Tmem258
7.42349e-13	0.546165	0.52	0.381	1.35865e-08	Fiber Tracts	Selplg
5.319e-21	0.54594	0.633	0.456	9.73483e-17	Fiber Tracts	Sema6d
1.04729e-29	0.545363	0.841	0.638	1.91674e-25	Fiber Tracts	2310022B05Rik
2.22221e-19	0.544836	0.691	0.56	4.06709e-15	Fiber Tracts	Larp6
1.49175e-28	0.544722	0.471	0.223	2.7302e-24	Fiber Tracts	Tmem123
5.81335e-31	0.544356	0.962	0.85	1.06396e-26	Fiber Tracts	Bcap31
4.86283e-23	0.542477	0.575	0.359	8.89995e-19	Fiber Tracts	Gstk1
2.4015e-26	0.541884	0.786	0.634	4.39522e-22	Fiber Tracts	Pon2
1.42523e-21	0.541728	0.723	0.598	2.60845e-17	Fiber Tracts	Appl2
1.77792e-41	0.541538	0.35	0.096	3.25396e-37	Fiber Tracts	St18
1.11742e-24	0.541152	0.506	0.282	2.0451e-20	Fiber Tracts	Ano4
7.84656e-33	0.540962	0.991	0.897	1.43608e-28	Fiber Tracts	Pla2g7
2.14981e-17	0.540622	0.5	0.326	3.93457e-13	Fiber Tracts	Mpzl1
2.24239e-39	0.539145	0.428	0.146	4.10402e-35	Fiber Tracts	Abca8a
1.46667e-18	0.53912	0.671	0.528	2.68429e-14	Fiber Tracts	Ednrb
4.59822e-26	0.539065	0.419	0.197	8.41566e-22	Fiber Tracts	Wipf1
7.00877e-30	0.537877	0.974	0.879	1.28274e-25	Fiber Tracts	Fbxo2
3.67504e-21	0.537793	0.642	0.504	6.72605e-17	Fiber Tracts	Necap2
6.26139e-25	0.536817	0.803	0.623	1.14596e-20	Fiber Tracts	Ctsz
3.02991e-35	0.536631	0.991	0.929	5.54534e-31	Fiber Tracts	Cadm4
5.32589e-16	0.535142	0.639	0.542	9.74744e-12	Fiber Tracts	Fcer1g
1.87335e-28	0.534656	0.899	0.789	3.42861e-24	Fiber Tracts	Syf2
5.47452e-15	0.534555	0.491	0.343	1.00195e-10	Fiber Tracts	Ly86
7.67192e-20	0.534453	0.543	0.364	1.40411e-15	Fiber Tracts	Arl4d
2.29993e-87	0.534132	1	1	4.20933e-83	Fiber Tracts	Rps3
1.59148e-34	0.532911	0.98	0.902	2.91273e-30	Fiber Tracts	Ncam1
5.30475e-19	0.532608	0.491	0.306	9.70876e-15	Fiber Tracts	Acot1
6.34143e-26	0.531488	0.988	0.897	1.16061e-21	Fiber Tracts	Ntsr2
5.141e-23	0.531478	0.751	0.604	9.40906e-19	Fiber Tracts	Aldh6a1
1.21776e-53	0.531347	1	0.997	2.22874e-49	Fiber Tracts	Pea15a
8.71192e-78	0.531312	1	1	1.59446e-73	Fiber Tracts	Itm2b
1.01074e-73	0.531234	1	1	1.84986e-69	Fiber Tracts	Rps9
4.92305e-26	0.530373	0.983	0.935	9.01016e-22	Fiber Tracts	Mlc1
5.68276e-69	0.530115	1	1	1.04006e-64	Fiber Tracts	Fis1
1.09533e-23	0.528385	0.882	0.761	2.00468e-19	Fiber Tracts	Adipor1
7.2374e-34	0.527265	0.951	0.775	1.32459e-29	Fiber Tracts	Tmcc2
2.20243e-19	0.526633	0.529	0.339	4.03089e-15	Fiber Tracts	Mettl7a1
7.10527e-19	0.5266	0.54	0.365	1.30041e-14	Fiber Tracts	Ppp2r3a
1.22067e-42	0.526511	0.376	0.107	2.23408e-38	Fiber Tracts	Cyp27a1
6.58872e-22	0.526239	0.763	0.61	1.20587e-17	Fiber Tracts	Ifi27
2.99758e-24	0.52526	0.858	0.753	5.48617e-20	Fiber Tracts	Acaa1a
3.17365e-26	0.52412	1	0.924	5.80842e-22	Fiber Tracts	Sparc
4.56628e-45	0.521925	1	0.995	8.3572e-41	Fiber Tracts	Ctsd
6.39652e-23	0.521734	0.749	0.608	1.17069e-18	Fiber Tracts	Abhd17b
2.54257e-77	0.520862	1	1	4.6534e-73	Fiber Tracts	Rps12
2.06095e-37	0.520454	0.376	0.121	3.77195e-33	Fiber Tracts	Adamtsl4
9.53723e-36	0.519978	0.387	0.133	1.7455e-31	Fiber Tracts	Tfeb
6.24017e-33	0.519603	0.986	0.913	1.14208e-28	Fiber Tracts	Sys1
1.12432e-19	0.519067	0.572	0.406	2.05774e-15	Fiber Tracts	Rsu1
4.31655e-20	0.518707	0.688	0.544	7.90015e-16	Fiber Tracts	Kazn
4.90439e-29	0.518123	0.965	0.856	8.97602e-25	Fiber Tracts	U2af1
7.74388e-25	0.516693	0.91	0.803	1.41728e-20	Fiber Tracts	Adh5
3.94525e-18	0.515523	0.46	0.284	7.2206e-14	Fiber Tracts	Fam53b
8.19344e-28	0.514967	0.413	0.175	1.49956e-23	Fiber Tracts	D16Ertd472e
1.69317e-20	0.514939	0.474	0.275	3.09883e-16	Fiber Tracts	Fam57a
1.72059e-22	0.514726	0.454	0.244	3.14903e-18	Fiber Tracts	Csf1
5.82507e-19	0.514237	0.549	0.372	1.0661e-14	Fiber Tracts	Krcc1
3.63657e-33	0.513592	0.983	0.872	6.65565e-29	Fiber Tracts	Laptm4b
1.17685e-22	0.512899	0.899	0.789	2.15388e-18	Fiber Tracts	Sbf1
7.94822e-41	0.512416	0.997	0.955	1.45468e-36	Fiber Tracts	Gng5
1.98245e-19	0.512211	0.76	0.64	3.62827e-15	Fiber Tracts	H2-D1
3.41773e-26	0.511144	0.902	0.799	6.25513e-22	Fiber Tracts	Cenpb
4.22126e-19	0.510015	0.665	0.53	7.72576e-15	Fiber Tracts	Leprot
2.13719e-18	0.509947	0.723	0.608	3.91149e-14	Fiber Tracts	Dixdc1
2.39313e-25	0.509583	0.474	0.241	4.37991e-21	Fiber Tracts	Mtmr10
2.66026e-21	0.50902	0.555	0.36	4.86881e-17	Fiber Tracts	Oxsr1
1.35146e-22	0.507938	0.506	0.29	2.47344e-18	Fiber Tracts	D730003I15Rik
1.48248e-19	0.507632	0.682	0.56	2.71324e-15	Fiber Tracts	Cat
3.63586e-28	0.506538	0.37	0.143	6.65436e-24	Fiber Tracts	Ppfibp2
1.88573e-33	0.50581	0.384	0.136	3.45126e-29	Fiber Tracts	Bfsp2
1.36743e-17	0.505332	0.59	0.436	2.50266e-13	Fiber Tracts	Jup
1.1867e-09	0.500229	0.951	0.892	2.1719e-05	Fiber Tracts	Acly
7.43778e-15	0.498777	0.647	0.551	1.36126e-10	Fiber Tracts	H2-K1
2.06063e-47	0.498677	1	1	3.77137e-43	Fiber Tracts	H3f3b
4.74685e-24	0.498299	0.887	0.79	8.68768e-20	Fiber Tracts	Ilk
1.18437e-39	0.496993	0.344	0.096	2.16763e-35	Fiber Tracts	Mob3b
1.01414e-14	0.496495	0.491	0.341	1.85607e-10	Fiber Tracts	Laptm5
7.44281e-27	0.496134	0.948	0.871	1.36218e-22	Fiber Tracts	Ddrgk1
4.09871e-19	0.495754	0.488	0.294	7.50146e-15	Fiber Tracts	Nkd1
1.13646e-20	0.495288	0.491	0.296	2.07996e-16	Fiber Tracts	Wipi1
6.20809e-24	0.494985	0.78	0.62	1.1362e-19	Fiber Tracts	Paqr4
3.72906e-28	0.492344	1	0.969	6.82493e-24	Fiber Tracts	Omg
5.37725e-19	0.490555	0.613	0.455	9.84144e-15	Fiber Tracts	Ddit4
1.19522e-16	0.489543	0.699	0.59	2.18749e-12	Fiber Tracts	Ctnna1
5.33233e-27	0.488556	0.442	0.194	9.75923e-23	Fiber Tracts	Ddc
3.72612e-14	0.488244	0.607	0.489	6.81955e-10	Fiber Tracts	Tmod1
3.42045e-23	0.485201	0.922	0.833	6.26012e-19	Fiber Tracts	Sbds
1.14198e-26	0.483498	0.96	0.879	2.09004e-22	Fiber Tracts	Paics
7.25444e-27	0.482029	0.416	0.183	1.32771e-22	Fiber Tracts	Sall1
0.00216812	0.481706	0.13	0.083	1	Fiber Tracts	Hba-a2
2.05712e-25	0.481214	0.983	0.921	3.76495e-21	Fiber Tracts	Ybx1
1.82628e-19	0.480957	0.503	0.312	3.34246e-15	Fiber Tracts	Mindy1
1.33338e-16	0.480575	0.702	0.616	2.44035e-12	Fiber Tracts	Tbc1d14
2.24306e-31	0.480265	0.402	0.152	4.10524e-27	Fiber Tracts	Ccdc13
4.44072e-21	0.480182	0.483	0.279	8.12741e-17	Fiber Tracts	Ick
5.65143e-43	0.477969	0.341	0.086	1.03432e-38	Fiber Tracts	Hhip
1.56327e-18	0.475415	0.46	0.269	2.8611e-14	Fiber Tracts	Cyp20a1
4.1614e-22	0.475137	0.962	0.871	7.61619e-18	Fiber Tracts	H1f0
9.62942e-25	0.474757	0.971	0.886	1.76238e-20	Fiber Tracts	Dync1li2
1.71705e-26	0.474703	0.399	0.172	3.14255e-22	Fiber Tracts	Prkd3
1.66398e-32	0.474666	0.289	0.08	3.04542e-28	Fiber Tracts	Nipal4
6.01129e-14	0.474225	0.592	0.469	1.10019e-09	Fiber Tracts	Hs3st1
4.51565e-25	0.47396	0.962	0.886	8.26454e-21	Fiber Tracts	Aktip
1.02836e-15	0.473599	0.63	0.514	1.88211e-11	Fiber Tracts	Daam1
5.99271e-26	0.473584	0.428	0.193	1.09679e-21	Fiber Tracts	Pcolce2
1.49633e-14	0.473442	0.598	0.488	2.73858e-10	Fiber Tracts	Plekha1
1.77019e-43	0.47293	1	0.997	3.2398e-39	Fiber Tracts	1810037I17Rik
1.71357e-17	0.472762	0.569	0.407	3.13617e-13	Fiber Tracts	Ilvbl
4.34e-25	0.470607	0.844	0.692	7.94307e-21	Fiber Tracts	Nacc2
1.24042e-06	0.469917	0.46	0.379	0.0227022	Fiber Tracts	Unc13c
1.35021e-20	0.469911	0.806	0.698	2.47115e-16	Fiber Tracts	Svip
1.60284e-05	0.469698	0.13	0.066	0.293351	Fiber Tracts	Hba-a1
3.36999e-29	0.469155	0.988	0.86	6.16776e-25	Fiber Tracts	Tsc22d3
2.07325e-14	0.469046	0.512	0.369	3.79447e-10	Fiber Tracts	Trem2
1.38181e-22	0.468621	0.85	0.755	2.52899e-18	Fiber Tracts	Add3
6.94126e-30	0.468261	0.997	0.966	1.27039e-25	Fiber Tracts	Pfn1
1.17983e-16	0.4675	0.607	0.481	2.15932e-12	Fiber Tracts	Zfyve21
5.07568e-18	0.467399	0.448	0.259	9.2895e-14	Fiber Tracts	Paqr6
8.98934e-21	0.467245	0.749	0.614	1.64523e-16	Fiber Tracts	Tpst1
1.2015e-47	0.467091	0.306	0.063	2.19899e-43	Fiber Tracts	A230001M10Rik
7.65291e-17	0.466849	0.465	0.294	1.40064e-12	Fiber Tracts	Dock1
5.08774e-52	0.466512	1	1	9.31158e-48	Fiber Tracts	Tuba1a
3.1589e-15	0.466394	0.627	0.521	5.78141e-11	Fiber Tracts	Abcg1
1.30171e-15	0.466006	0.714	0.63	2.38239e-11	Fiber Tracts	Ctdsp2
6.95785e-55	0.464989	1	1	1.27343e-50	Fiber Tracts	Rpl22
2.47477e-24	0.464848	0.962	0.869	4.52933e-20	Fiber Tracts	Tmed7
8.83036e-25	0.46449	0.988	0.923	1.61613e-20	Fiber Tracts	Mapt
1.25988e-33	0.463949	0.347	0.112	2.30582e-29	Fiber Tracts	St6galnac3
1.70055e-31	0.463596	0.379	0.138	3.11234e-27	Fiber Tracts	Piga
2.6728e-25	0.463513	0.402	0.178	4.89175e-21	Fiber Tracts	Xrcc3
9.93417e-16	0.463336	0.673	0.549	1.81815e-11	Fiber Tracts	Mdk
2.80399e-28	0.462543	0.402	0.164	5.13186e-24	Fiber Tracts	Prox1os
2.33002e-15	0.461898	0.76	0.667	4.26439e-11	Fiber Tracts	Pttg1ip
2.79579e-43	0.461134	0.344	0.086	5.11685e-39	Fiber Tracts	Erbb3
2.22818e-18	0.460939	0.468	0.28	4.07802e-14	Fiber Tracts	4931406P16Rik
2.17822e-17	0.460318	0.488	0.311	3.98657e-13	Fiber Tracts	Micu2
3.74007e-18	0.459976	0.41	0.229	6.84509e-14	Fiber Tracts	Gpt
4.24255e-09	0.459347	0.142	0.057	7.76472e-05	Fiber Tracts	Myoc
1.2627e-26	0.457925	0.931	0.862	2.31099e-22	Fiber Tracts	Snx5
1.69438e-31	0.457712	0.367	0.13	3.10106e-27	Fiber Tracts	4930506C21Rik
6.94723e-16	0.457664	0.523	0.365	1.27148e-11	Fiber Tracts	Dnajc24
1.40379e-24	0.456579	0.962	0.862	2.56922e-20	Fiber Tracts	Gnai1
1.30742e-21	0.455122	0.387	0.183	2.39284e-17	Fiber Tracts	Magt1
4.19459e-18	0.454934	0.867	0.791	7.67694e-14	Fiber Tracts	Hnrnpf
2.27551e-19	0.454669	0.387	0.191	4.16463e-15	Fiber Tracts	Bmp2k
1.30726e-49	0.454405	1	1	2.39255e-45	Fiber Tracts	Rac1
2.44839e-42	0.45319	1	1	4.48104e-38	Fiber Tracts	Pink1
8.27096e-26	0.452988	0.962	0.851	1.51375e-21	Fiber Tracts	Asrgl1
5.78256e-35	0.452973	0.353	0.11	1.05832e-30	Fiber Tracts	Trim36
3.56435e-15	0.452684	0.379	0.216	6.52347e-11	Fiber Tracts	Tmem144
1.51476e-15	0.452357	0.59	0.47	2.77232e-11	Fiber Tracts	Ankrd28
2.44709e-16	0.452017	0.671	0.549	4.47867e-12	Fiber Tracts	Eci1
8.72161e-25	0.451866	0.994	0.967	1.59623e-20	Fiber Tracts	Mt2
1.357e-12	0.45112	0.896	0.801	2.48358e-08	Fiber Tracts	Ly6c1
8.42288e-27	0.450611	0.977	0.833	1.54156e-22	Fiber Tracts	Spock3
5.4319e-30	0.449425	1	0.993	9.94147e-26	Fiber Tracts	Jund
4.69747e-11	0.448583	0.616	0.562	8.59731e-07	Fiber Tracts	Acap2
1.24241e-10	0.448137	0.546	0.465	2.27385e-06	Fiber Tracts	Usp30
3.04937e-22	0.448111	0.991	0.919	5.58095e-18	Fiber Tracts	Bcan
4.62347e-17	0.44789	0.665	0.522	8.46187e-13	Fiber Tracts	Fgf1
5.25314e-19	0.447393	0.977	0.93	9.61429e-15	Fiber Tracts	Kctd13
7.83291e-15	0.447207	0.462	0.301	1.43358e-10	Fiber Tracts	Wasf2
1.57349e-23	0.446812	0.902	0.772	2.8798e-19	Fiber Tracts	Atp6v0e
6.37864e-15	0.446554	0.535	0.376	1.16742e-10	Fiber Tracts	Abl1
4.50579e-15	0.446534	0.694	0.609	8.2465e-11	Fiber Tracts	Wbp1
1.55813e-25	0.446164	0.986	0.933	2.85168e-21	Fiber Tracts	Hmox2
3.98101e-21	0.445631	0.737	0.577	7.28604e-17	Fiber Tracts	Slu7
2.55427e-15	0.44515	0.546	0.397	4.67483e-11	Fiber Tracts	Tor1aip1
2.99366e-27	0.444078	0.997	0.955	5.479e-23	Fiber Tracts	Capns1
9.55855e-23	0.443267	0.355	0.154	1.74941e-18	Fiber Tracts	Carns1
1.80409e-13	0.44272	0.529	0.394	3.30185e-09	Fiber Tracts	Gkap1
9.76105e-17	0.441896	0.636	0.509	1.78647e-12	Fiber Tracts	Acadl
6.80253e-29	0.441729	0.39	0.153	1.245e-24	Fiber Tracts	Rasgrp3
4.8237e-17	0.439289	0.702	0.616	8.82834e-13	Fiber Tracts	Hsd17b4
1.79869e-14	0.437574	0.538	0.389	3.29197e-10	Fiber Tracts	Slc43a2
8.25314e-15	0.437056	0.665	0.582	1.51049e-10	Fiber Tracts	Ipo13
6.5042e-27	0.436891	0.977	0.916	1.1904e-22	Fiber Tracts	Rnf5
3.24729e-21	0.435341	0.85	0.67	5.94319e-17	Fiber Tracts	Inf2
1.61429e-13	0.43373	0.601	0.496	2.95447e-09	Fiber Tracts	Itgb1
6.10018e-23	0.433611	0.98	0.918	1.11646e-18	Fiber Tracts	Pigyl
2.05393e-14	0.43308	0.665	0.572	3.75911e-10	Fiber Tracts	Pdgfa
2.5299e-16	0.432745	0.682	0.577	4.63023e-12	Fiber Tracts	Snx6
8.07265e-14	0.432694	0.694	0.609	1.47746e-09	Fiber Tracts	Snx15
3.96931e-23	0.429306	0.977	0.905	7.26463e-19	Fiber Tracts	Ank
1.72104e-17	0.429053	0.408	0.223	3.14984e-13	Fiber Tracts	Rassf8
8.21008e-13	0.42703	0.558	0.436	1.50261e-08	Fiber Tracts	Rab33b
2.35527e-36	0.426205	0.309	0.084	4.31061e-32	Fiber Tracts	Creb5
1.63548e-14	0.424764	0.653	0.556	2.99325e-10	Fiber Tracts	Bet1
8.03126e-12	0.42456	0.439	0.309	1.46988e-07	Fiber Tracts	Gpr137b
9.43925e-12	0.424553	0.621	0.537	1.72757e-07	Fiber Tracts	Il18
2.30129e-70	0.423777	1	1	4.21182e-66	Fiber Tracts	Rps3a1
1.65558e-21	0.423135	0.971	0.897	3.03003e-17	Fiber Tracts	Rnf181
2.28015e-24	0.421977	0.962	0.859	4.17313e-20	Fiber Tracts	Hsd17b12
8.48115e-23	0.421298	0.358	0.155	1.55222e-18	Fiber Tracts	Ldlrad3
8.5526e-21	0.42079	0.928	0.789	1.5653e-16	Fiber Tracts	Inpp5f
6.89128e-25	0.420641	1	0.916	1.26124e-20	Fiber Tracts	Rcan2
1.2797e-29	0.420144	0.997	0.984	2.34211e-25	Fiber Tracts	Anapc11
9.82702e-13	0.419905	0.647	0.558	1.79854e-08	Fiber Tracts	Limch1
8.62159e-20	0.419427	0.405	0.206	1.57792e-15	Fiber Tracts	Trim13
2.37438e-22	0.418808	0.286	0.105	4.3456e-18	Fiber Tracts	Gng8
3.02183e-12	0.416303	0.457	0.315	5.53055e-08	Fiber Tracts	Rhobtb3
2.29636e-22	0.415843	0.945	0.859	4.20279e-18	Fiber Tracts	M6pr
1.21531e-19	0.415796	0.965	0.867	2.22427e-15	Fiber Tracts	Klhl2
2.51244e-14	0.415345	0.705	0.62	4.59827e-10	Fiber Tracts	Taf13
8.93793e-22	0.41453	0.341	0.144	1.63582e-17	Fiber Tracts	Nkx2-2
1.28109e-11	0.412873	0.13	0.042	2.34465e-07	Fiber Tracts	Slc5a7
2.29055e-13	0.412719	0.723	0.635	4.19216e-09	Fiber Tracts	Fam102a
1.42732e-15	0.412607	0.705	0.602	2.61229e-11	Fiber Tracts	Txndc16
2.69076e-18	0.411772	0.39	0.202	4.92463e-14	Fiber Tracts	Spp1
3.26438e-11	0.410922	0.552	0.441	5.97448e-07	Fiber Tracts	Nfkbia
2.09818e-11	0.410751	0.329	0.19	3.84009e-07	Fiber Tracts	Gpr17
2.32341e-19	0.41018	0.419	0.218	4.25231e-15	Fiber Tracts	Zfp536
2.95337e-20	0.409668	0.951	0.834	5.40526e-16	Fiber Tracts	Ssr3
1.08932e-36	0.409047	1	0.998	1.99367e-32	Fiber Tracts	Gabarap
1.07659e-22	0.408832	0.934	0.81	1.97038e-18	Fiber Tracts	Sri
2.03834e-11	0.407959	0.621	0.548	3.73056e-07	Fiber Tracts	Hmgcl
2.52384e-10	0.407886	0.529	0.447	4.61914e-06	Fiber Tracts	Rnpepl1
2.29536e-17	0.407393	0.936	0.829	4.20096e-13	Fiber Tracts	Selenos
2.73775e-14	0.406971	0.454	0.29	5.01062e-10	Fiber Tracts	Ss18
6.803e-15	0.406892	0.373	0.209	1.24508e-10	Fiber Tracts	Spsb1
1.19091e-42	0.406355	0.301	0.067	2.1796e-38	Fiber Tracts	Mboat1
4.29543e-15	0.406308	0.39	0.223	7.8615e-11	Fiber Tracts	Gm15912
9.36587e-23	0.406216	1	0.981	1.71414e-18	Fiber Tracts	Hmgb1
1.77267e-31	0.405459	1	0.984	3.24435e-27	Fiber Tracts	Map4
5.06651e-17	0.405302	0.942	0.845	9.27272e-13	Fiber Tracts	Atp8a1
2.11553e-33	0.404103	1	0.999	3.87184e-29	Fiber Tracts	Selenof
1.87373e-18	0.403973	0.344	0.161	3.42931e-14	Fiber Tracts	Plpp2
3.47472e-10	0.40376	0.451	0.331	6.35944e-06	Fiber Tracts	Ptpdc1
3.19882e-23	0.403483	0.954	0.872	5.85447e-19	Fiber Tracts	Rps27l
1.07042e-14	0.40333	0.462	0.289	1.95908e-10	Fiber Tracts	Gss
1.14664e-46	0.40322	1	1	2.09858e-42	Fiber Tracts	Rpl7
3.13494e-14	0.403195	0.769	0.688	5.73757e-10	Fiber Tracts	Grhpr
2.84654e-19	0.402265	0.327	0.146	5.20974e-15	Fiber Tracts	Cdk5rap2
5.11282e-13	0.402251	0.63	0.511	9.35747e-09	Fiber Tracts	Pik3ip1
5.4937e-19	0.401876	0.986	0.945	1.00546e-14	Fiber Tracts	B2m
7.55559e-22	0.401234	1	0.986	1.38282e-17	Fiber Tracts	Ptn
9.99642e-11	0.400848	0.471	0.352	1.82955e-06	Fiber Tracts	Apln
1.98586e-25	0.39873	1	0.991	3.63451e-21	Fiber Tracts	Arhgdia
6.46967e-27	0.398366	0.303	0.101	1.18408e-22	Fiber Tracts	B3gnt9
1.83794e-18	0.396493	0.39	0.198	3.3638e-14	Fiber Tracts	Selenbp1
3.45363e-55	0.396467	1	1	6.32084e-51	Fiber Tracts	Rps4x
4.22145e-30	0.395617	0.298	0.091	7.7261e-26	Fiber Tracts	Ly6g6f
1.11114e-12	0.394417	0.176	0.068	2.03361e-08	Fiber Tracts	Thbs4
5.10441e-11	0.393771	0.621	0.547	9.3421e-07	Fiber Tracts	Bcar1
3.3684e-11	0.393294	0.561	0.465	6.16485e-07	Fiber Tracts	Ankib1
4.88933e-14	0.392555	0.798	0.734	8.94845e-10	Fiber Tracts	Chmp7
3.03125e-09	0.392162	0.523	0.446	5.5478e-05	Fiber Tracts	Glod4
4.93833e-10	0.391036	0.506	0.398	9.03813e-06	Fiber Tracts	Sgce
1.19768e-11	0.391001	0.85	0.77	2.192e-07	Fiber Tracts	Nkain4
3.70097e-10	0.390121	0.592	0.521	6.77351e-06	Fiber Tracts	Ift43
8.96239e-31	0.389483	0.26	0.068	1.6403e-26	Fiber Tracts	Serpind1
1.95297e-46	0.389239	1	1	3.57432e-42	Fiber Tracts	Gas5
3.33937e-12	0.388545	0.419	0.271	6.11171e-08	Fiber Tracts	Fcgr3
1.04163e-12	0.388524	0.376	0.224	1.9064e-08	Fiber Tracts	Lpcat2
1.51583e-15	0.387939	0.873	0.809	2.77427e-11	Fiber Tracts	Rad21
2.61221e-11	0.387806	0.673	0.605	4.78087e-07	Fiber Tracts	Serpinb6a
1.0289e-70	0.386537	1	1	1.88309e-66	Fiber Tracts	Eef1a1
1.72424e-24	0.386433	0.994	0.979	3.1557e-20	Fiber Tracts	Tmem9b
1.17353e-31	0.386353	1	0.996	2.14779e-27	Fiber Tracts	Tmem59
6.46869e-18	0.386189	0.884	0.761	1.1839e-13	Fiber Tracts	Lrrc58
3.69359e-12	0.385751	0.457	0.317	6.76e-08	Fiber Tracts	Txnip
5.77355e-21	0.384673	0.289	0.113	1.05668e-16	Fiber Tracts	Cdh19
2.53067e-15	0.384656	0.327	0.161	4.63163e-11	Fiber Tracts	Hspb8
4.88537e-15	0.384496	0.457	0.279	8.9412e-11	Fiber Tracts	Cdr2
2.63453e-12	0.384385	0.569	0.455	4.82172e-08	Fiber Tracts	Map4k5
4.46159e-12	0.383544	0.598	0.47	8.1656e-08	Fiber Tracts	Cdk18
1.73211e-09	0.383291	0.462	0.357	3.17012e-05	Fiber Tracts	Nab1
2.51779e-06	0.38306	0.52	0.445	0.0460806	Fiber Tracts	P2ry12
2.78281e-08	0.38281	0.578	0.522	0.00050931	Fiber Tracts	Diablo
6.98274e-24	0.382381	0.991	0.952	1.27798e-19	Fiber Tracts	Ctsl
2.14557e-11	0.38091	0.697	0.645	3.92683e-07	Fiber Tracts	Aph1a
2.34242e-08	0.380715	0.434	0.324	0.00042871	Fiber Tracts	Olfml3
1.19997e-57	0.380598	1	1	2.19619e-53	Fiber Tracts	Rps24
4.74873e-18	0.379318	0.962	0.909	8.69113e-14	Fiber Tracts	Acsl3
7.66995e-23	0.37925	1	0.998	1.40375e-18	Fiber Tracts	Ndrg2
1.95705e-12	0.378813	0.422	0.269	3.58179e-08	Fiber Tracts	Cyba
8.41409e-12	0.378256	0.39	0.244	1.53995e-07	Fiber Tracts	Lcat
8.60146e-14	0.378245	0.815	0.711	1.57424e-09	Fiber Tracts	Ptpn11
2.21529e-32	0.377266	1	1	4.05442e-28	Fiber Tracts	Selenok
1.69498e-10	0.377168	0.442	0.314	3.10215e-06	Fiber Tracts	Cdr2l
2.26768e-13	0.377058	0.428	0.269	4.1503e-09	Fiber Tracts	Amotl2
1.29022e-25	0.376552	0.997	0.985	2.36136e-21	Fiber Tracts	Scp2
8.73288e-10	0.375916	0.616	0.548	1.59829e-05	Fiber Tracts	Hadha
1.92923e-09	0.375914	0.555	0.477	3.53088e-05	Fiber Tracts	Nxt2
2.00908e-11	0.375895	0.52	0.391	3.67703e-07	Fiber Tracts	Ctso
5.22175e-10	0.375771	0.575	0.487	9.55685e-06	Fiber Tracts	Fryl
1.14445e-09	0.375139	0.488	0.393	2.09457e-05	Fiber Tracts	Edem2
1.4499e-09	0.374601	0.477	0.364	2.65361e-05	Fiber Tracts	Hbp1
5.74688e-14	0.374576	0.864	0.793	1.05179e-09	Fiber Tracts	Pde6d
5.00996e-16	0.374117	0.861	0.78	9.16924e-12	Fiber Tracts	1810058I24Rik
6.74153e-12	0.373007	0.587	0.465	1.23384e-07	Fiber Tracts	Rrbp1
7.83125e-18	0.372903	0.931	0.794	1.43327e-13	Fiber Tracts	Elavl3
2.93989e-10	0.372664	0.728	0.672	5.38059e-06	Fiber Tracts	Ktn1
1.906e-26	0.372416	0.318	0.11	3.48836e-22	Fiber Tracts	Chd7
8.13218e-21	0.372259	0.303	0.12	1.48835e-16	Fiber Tracts	Nfe2l3
2.6685e-21	0.372215	0.96	0.868	4.88389e-17	Fiber Tracts	Stard3nl
6.75021e-12	0.370936	0.948	0.88	1.23542e-07	Fiber Tracts	Pvalb
6.33766e-10	0.370451	0.558	0.452	1.15992e-05	Fiber Tracts	Hist1h1c
4.87755e-09	0.370403	0.584	0.515	8.9269e-05	Fiber Tracts	Psph
1.13813e-12	0.368782	0.74	0.623	2.08301e-08	Fiber Tracts	Pltp
1.63635e-16	0.368336	0.98	0.872	2.99486e-12	Fiber Tracts	Htra1
2.57431e-14	0.368129	0.775	0.699	4.7115e-10	Fiber Tracts	Enoph1
7.49102e-16	0.367777	0.925	0.824	1.37101e-11	Fiber Tracts	Aig1
2.06021e-10	0.366814	0.592	0.513	3.7706e-06	Fiber Tracts	Yif1a
3.33203e-07	0.366765	0.509	0.435	0.00609828	Fiber Tracts	Id1
1.47118e-09	0.366335	0.477	0.364	2.69255e-05	Fiber Tracts	Ybx3
6.61947e-62	0.366232	1	1	1.2115e-57	Fiber Tracts	Rpl28
8.12618e-18	0.366165	0.994	0.948	1.48725e-13	Fiber Tracts	Plpp3
4.23234e-16	0.366134	0.324	0.155	7.74604e-12	Fiber Tracts	Col11a2
1.15514e-11	0.365617	0.549	0.415	2.11414e-07	Fiber Tracts	Lbh
3.31808e-18	0.365277	0.72	0.534	6.07275e-14	Fiber Tracts	Aldh1a1
5.5243e-13	0.364144	0.763	0.667	1.01106e-08	Fiber Tracts	P4hb
3.01886e-11	0.36306	0.448	0.313	5.52511e-07	Fiber Tracts	Macrod1
1.06758e-11	0.362196	0.546	0.427	1.95388e-07	Fiber Tracts	Ggh
5.13652e-17	0.360994	0.35	0.171	9.40085e-13	Fiber Tracts	Prkcq
1.25845e-12	0.360439	0.702	0.617	2.30321e-08	Fiber Tracts	Slc6a8
6.72706e-17	0.360331	0.988	0.945	1.23119e-12	Fiber Tracts	Chmp5
3.2857e-09	0.360134	0.509	0.412	6.01349e-05	Fiber Tracts	Chmp1b
1.23697e-09	0.360037	0.471	0.36	2.26389e-05	Fiber Tracts	Entpd5
3.95463e-10	0.359775	0.575	0.469	7.23777e-06	Fiber Tracts	Gpr155
1.67803e-15	0.359433	0.896	0.79	3.07113e-11	Fiber Tracts	Ptp4a2
8.67497e-12	0.359296	0.766	0.702	1.58769e-07	Fiber Tracts	Phc2
6.63485e-35	0.358863	1	1	1.21431e-30	Fiber Tracts	Rps6
1.11481e-20	0.358818	0.994	0.962	2.04032e-16	Fiber Tracts	Phyhipl
1.37562e-12	0.358486	0.662	0.573	2.51766e-08	Fiber Tracts	Prpsap1
4.62703e-14	0.358264	0.893	0.82	8.46839e-10	Fiber Tracts	Tmem33
1.53691e-09	0.358155	0.471	0.36	2.81286e-05	Fiber Tracts	Mast4
7.78899e-19	0.357684	0.899	0.775	1.42554e-14	Fiber Tracts	Paqr8
3.41322e-14	0.357325	0.413	0.243	6.24687e-10	Fiber Tracts	Nfe2l2
4.81759e-07	0.357308	0.54	0.49	0.00881715	Fiber Tracts	Pak2
2.19981e-14	0.356549	0.754	0.65	4.02609e-10	Fiber Tracts	Eml2
9.99486e-08	0.356291	0.124	0.052	0.00182926	Fiber Tracts	Slc10a4
9.23169e-13	0.356084	0.997	0.949	1.68958e-08	Fiber Tracts	Serpine2
2.93101e-14	0.35566	0.841	0.743	5.36434e-10	Fiber Tracts	Sec13
8.64178e-14	0.35468	0.882	0.795	1.58162e-09	Fiber Tracts	Derl1
4.5694e-14	0.354059	0.815	0.706	8.36292e-10	Fiber Tracts	Pde4b
2.34388e-10	0.354003	0.477	0.352	4.28978e-06	Fiber Tracts	Snx30
6.53022e-12	0.353448	0.373	0.223	1.19516e-07	Fiber Tracts	Acy1
1.9974e-18	0.352687	0.968	0.926	3.65565e-14	Fiber Tracts	Dst
7.95106e-21	0.352176	0.931	0.837	1.4552e-16	Fiber Tracts	Etfb
1.36976e-09	0.35195	0.723	0.671	2.50694e-05	Fiber Tracts	D1Ertd622e
4.92002e-11	0.351474	0.676	0.585	9.00462e-07	Fiber Tracts	Pou3f3
4.83271e-14	0.351381	0.882	0.808	8.84483e-10	Fiber Tracts	Tmbim4
1.43595e-11	0.350966	0.462	0.313	2.62808e-07	Fiber Tracts	Pou3f1
9.64444e-15	0.35088	0.922	0.849	1.76513e-10	Fiber Tracts	Get4
1.52251e-20	0.350872	1	0.993	2.7865e-16	Fiber Tracts	Dpysl2
7.05376e-10	0.350271	0.61	0.561	1.29098e-05	Fiber Tracts	Tom1
1.32987e-16	0.350194	0.988	0.939	2.43393e-12	Fiber Tracts	Prxl2a
4.02369e-16	0.349336	0.986	0.947	7.36416e-12	Fiber Tracts	Mbnl2
6.48217e-15	0.349292	0.324	0.163	1.18637e-10	Fiber Tracts	Vamp5
1.70372e-11	0.349044	0.74	0.663	3.11815e-07	Fiber Tracts	Alyref
3.14773e-39	0.348493	0.251	0.049	5.76097e-35	Fiber Tracts	Sgk2
6.07563e-53	0.347666	1	1	1.11196e-48	Fiber Tracts	Rpl13a
3.71368e-07	0.346537	0.509	0.442	0.00679677	Fiber Tracts	Spns2
3.86312e-11	0.345624	0.821	0.762	7.07028e-07	Fiber Tracts	Fbxl5
9.00396e-15	0.345438	0.422	0.239	1.6479e-10	Fiber Tracts	Prox1
1.81681e-10	0.34424	0.477	0.35	3.32513e-06	Fiber Tracts	Cyp2j6
5.33007e-11	0.344232	0.763	0.673	9.75509e-07	Fiber Tracts	Itgav
4.28145e-11	0.343883	0.659	0.57	7.83591e-07	Fiber Tracts	Tor1aip2
1.18548e-12	0.343783	0.329	0.178	2.16966e-08	Fiber Tracts	Gm37494
1.66913e-10	0.343556	0.332	0.202	3.05485e-06	Fiber Tracts	Srd5a1
6.23637e-39	0.342089	1	1	1.14138e-34	Fiber Tracts	Ckb
1.69689e-25	0.341819	1	0.997	3.10565e-21	Fiber Tracts	Btf3
1.01715e-13	0.341736	0.965	0.914	1.86159e-09	Fiber Tracts	Rer1
3.88669e-09	0.341578	0.387	0.268	7.11342e-05	Fiber Tracts	Map3k11
5.24222e-19	0.341325	0.994	0.979	9.59431e-15	Fiber Tracts	Arl2bp
1.86208e-08	0.33979	0.462	0.357	0.000340798	Fiber Tracts	Pnpla2
2.13417e-09	0.339373	0.725	0.683	3.90595e-05	Fiber Tracts	Sc5d
2.99343e-12	0.339253	0.864	0.78	5.47857e-08	Fiber Tracts	Adk
1.76327e-14	0.339154	0.954	0.878	3.22713e-10	Fiber Tracts	Nap1l4
5.67124e-10	0.338291	0.598	0.5	1.03795e-05	Fiber Tracts	Ypel2
2.17495e-06	0.33823	0.509	0.443	0.039806	Fiber Tracts	Il6st
2.39604e-11	0.33803	0.682	0.591	4.38523e-07	Fiber Tracts	Chpt1
4.60735e-12	0.337498	0.821	0.738	8.43238e-08	Fiber Tracts	Sat1
7.25996e-13	0.337494	0.936	0.845	1.32872e-08	Fiber Tracts	Cldn10
1.06848e-09	0.337362	0.694	0.637	1.95553e-05	Fiber Tracts	Emc8
7.85251e-08	0.336808	0.549	0.478	0.00143717	Fiber Tracts	Sh3kbp1
3.10227e-21	0.336209	0.28	0.103	5.67777e-17	Fiber Tracts	Snx22
8.08827e-11	0.335973	0.364	0.223	1.48032e-06	Fiber Tracts	Pdlim1
3.80573e-05	0.335859	0.5	0.465	0.696525	Fiber Tracts	Kmt5a
4.23154e-19	0.335771	0.994	0.965	7.74457e-15	Fiber Tracts	Glo1
4.04581e-16	0.335699	0.968	0.9	7.40464e-12	Fiber Tracts	Pttg1
4.44649e-11	0.335258	0.763	0.68	8.13796e-07	Fiber Tracts	Gclm
5.10493e-09	0.334756	0.624	0.564	9.34305e-05	Fiber Tracts	Smim15
1.03925e-08	0.334304	0.613	0.552	0.000190203	Fiber Tracts	Ap3m1
4.68732e-08	0.334051	0.575	0.503	0.000857873	Fiber Tracts	E330009J07Rik
1.75951e-13	0.334034	0.957	0.916	3.22025e-09	Fiber Tracts	Rab10
7.63713e-10	0.333643	0.639	0.569	1.39775e-05	Fiber Tracts	Retreg1
5.87655e-11	0.333339	0.798	0.727	1.07553e-06	Fiber Tracts	Ncoa4
3.31681e-07	0.333131	0.639	0.615	0.00607042	Fiber Tracts	Irf2bp2
7.0248e-18	0.332574	0.988	0.949	1.28568e-13	Fiber Tracts	Nudt4
3.84998e-15	0.332315	0.954	0.869	7.04624e-11	Fiber Tracts	March2
2.50982e-16	0.332102	0.341	0.165	4.59347e-12	Fiber Tracts	Lrrc1
4.3166e-30	0.331253	1	1	7.90023e-26	Fiber Tracts	Eef1b2
2.32787e-13	0.331222	0.315	0.163	4.26046e-09	Fiber Tracts	Sorbs3
4.48228e-06	0.331084	0.552	0.503	0.0820348	Fiber Tracts	Sdc4
2.34387e-08	0.33091	0.526	0.429	0.000428974	Fiber Tracts	Dcps
1.29556e-10	0.32883	0.884	0.798	2.37114e-06	Fiber Tracts	Pcyt2
6.63083e-35	0.328353	1	1	1.21357e-30	Fiber Tracts	Rpl18
1.80835e-07	0.327961	0.402	0.302	0.00330965	Fiber Tracts	Aven
2.89452e-37	0.32793	1	1	5.29756e-33	Fiber Tracts	Rps5
6.45978e-08	0.327817	0.575	0.525	0.00118227	Fiber Tracts	Gpt2
1.11031e-07	0.327711	0.832	0.719	0.00203209	Fiber Tracts	Slc6a11
1.36685e-06	0.327651	0.422	0.344	0.0250161	Fiber Tracts	Pgap2
9.72034e-09	0.327607	0.607	0.525	0.000177902	Fiber Tracts	Rasa3
2.85943e-08	0.327524	0.555	0.446	0.000523332	Fiber Tracts	Clmn
4.56475e-08	0.327407	0.552	0.459	0.00083544	Fiber Tracts	Erlin2
3.88192e-14	0.327379	0.902	0.804	7.1047e-10	Fiber Tracts	Tmco1
2.29203e-07	0.326778	0.555	0.493	0.00419487	Fiber Tracts	Nacad
4.11762e-07	0.325698	0.627	0.592	0.00753607	Fiber Tracts	Tob1
1.95399e-09	0.325449	0.749	0.69	3.57619e-05	Fiber Tracts	Fech
9.3657e-11	0.32543	0.416	0.27	1.71411e-06	Fiber Tracts	Abca1
5.84205e-11	0.32523	0.853	0.796	1.06921e-06	Fiber Tracts	Bcl2l1
4.59996e-49	0.325175	1	1	8.41885e-45	Fiber Tracts	Rps20
4.61424e-06	0.323974	0.569	0.539	0.0844497	Fiber Tracts	Pop4
2.61285e-09	0.323467	0.428	0.302	4.78203e-05	Fiber Tracts	Ldlrad4
2.51443e-08	0.323305	0.445	0.339	0.000460191	Fiber Tracts	Synm
2.45241e-07	0.323133	0.422	0.33	0.00448841	Fiber Tracts	Frmd5
2.62947e-12	0.322477	0.393	0.239	4.81245e-08	Fiber Tracts	Dcxr
8.62176e-09	0.322381	0.858	0.753	0.000157796	Fiber Tracts	Ly6a
1.88698e-18	0.322345	0.254	0.097	3.45354e-14	Fiber Tracts	Ctsk
1.78307e-09	0.322128	0.387	0.261	3.26337e-05	Fiber Tracts	Wfdc18
8.75311e-07	0.322037	0.41	0.324	0.0160199	Fiber Tracts	Slc15a4
1.80823e-11	0.321786	0.789	0.71	3.30943e-07	Fiber Tracts	Hibadh
1.11076e-05	0.321565	0.41	0.346	0.203291	Fiber Tracts	Mtmr2
2.90988e-08	0.321319	0.509	0.431	0.000532566	Fiber Tracts	Tspan14
1.27188e-16	0.319785	0.991	0.962	2.32779e-12	Fiber Tracts	Ppib
3.21846e-08	0.319556	0.639	0.565	0.000589043	Fiber Tracts	Eml1
1.02834e-18	0.319342	0.994	0.979	1.88206e-14	Fiber Tracts	Glud1
3.77379e-07	0.319262	0.691	0.625	0.00690678	Fiber Tracts	Igfbp5
0.000349716	0.319008	0.506	0.498	1	Fiber Tracts	Slc25a1
1.19985e-09	0.318954	0.87	0.775	2.19596e-05	Fiber Tracts	Itm2a
8.06446e-45	0.318935	1	1	1.47596e-40	Fiber Tracts	Rpl18a
1.15385e-27	0.317931	0.243	0.065	2.11178e-23	Fiber Tracts	Adamts4
6.92507e-10	0.317769	0.91	0.81	1.26743e-05	Fiber Tracts	Tmem47
2.32012e-06	0.317251	0.387	0.3	0.0424629	Fiber Tracts	Vsir
2.36274e-07	0.316066	0.448	0.355	0.00432428	Fiber Tracts	Phc1
6.30762e-08	0.315913	0.488	0.39	0.00115442	Fiber Tracts	Rhoc
1.35828e-07	0.314811	0.486	0.392	0.00248593	Fiber Tracts	Itprid2
7.3017e-17	0.31474	0.994	0.975	1.33636e-12	Fiber Tracts	Ubl3
1.95888e-06	0.314624	0.558	0.521	0.0358514	Fiber Tracts	Gtf2a1
7.27045e-35	0.314619	1	1	1.33064e-30	Fiber Tracts	Rpl5
2.88788e-07	0.314412	0.59	0.549	0.00528539	Fiber Tracts	Rab40c
2.03627e-10	0.314243	0.861	0.793	3.72678e-06	Fiber Tracts	Atg3
1.54851e-11	0.314159	0.971	0.892	2.83408e-07	Fiber Tracts	Actr1a
9.89563e-07	0.313372	0.442	0.354	0.018111	Fiber Tracts	Rnase4
1.87276e-25	0.312995	0.234	0.065	3.42753e-21	Fiber Tracts	Bche
4.8248e-07	0.311627	0.564	0.518	0.00883035	Fiber Tracts	Itch
1.09084e-10	0.310944	0.942	0.884	1.99646e-06	Fiber Tracts	Pygb
3.28964e-20	0.310826	0.228	0.075	6.02071e-16	Fiber Tracts	Prima1
1.29985e-07	0.310705	0.477	0.372	0.00237899	Fiber Tracts	Mgst1
8.96595e-12	0.31061	0.925	0.843	1.64095e-07	Fiber Tracts	Ppp1r14b
1.30683e-05	0.310522	0.376	0.286	0.239176	Fiber Tracts	Tmem119
1.60292e-24	0.30998	1	1	2.93366e-20	Fiber Tracts	Reep5
6.63469e-07	0.30978	0.535	0.467	0.0121428	Fiber Tracts	Plxnb1
1.55104e-31	0.309648	0.257	0.063	2.83872e-27	Fiber Tracts	Emilin2
2.34468e-15	0.308416	0.997	0.974	4.29124e-11	Fiber Tracts	Chmp2a
1.88712e-06	0.307996	0.448	0.363	0.0345382	Fiber Tracts	Cyp2d22
4.36294e-13	0.307971	0.301	0.153	7.98506e-09	Fiber Tracts	Trp53i13
7.1461e-09	0.307372	0.35	0.227	0.000130788	Fiber Tracts	Gramd3
1.63895e-05	0.30689	0.457	0.396	0.299961	Fiber Tracts	Nkain2
9.16686e-06	0.305918	0.483	0.433	0.167772	Fiber Tracts	Pacsin3
7.47525e-14	0.305777	0.968	0.908	1.36812e-09	Fiber Tracts	Cstb
6.86041e-07	0.305318	0.503	0.42	0.0125559	Fiber Tracts	Aldh9a1
6.96924e-08	0.304643	0.367	0.256	0.00127551	Fiber Tracts	Cttnbp2nl
1.44701e-06	0.303559	0.552	0.488	0.0264832	Fiber Tracts	Itgb8
4.25846e-30	0.303337	1	1	7.79384e-26	Fiber Tracts	Eef2
1.33989e-05	0.303291	0.448	0.38	0.245226	Fiber Tracts	Ostf1
1.27662e-06	0.303287	0.659	0.65	0.0233647	Fiber Tracts	Hnrnph3
8.18797e-07	0.302894	0.434	0.344	0.0149856	Fiber Tracts	Scamp2
6.76425e-27	0.302838	1	1	1.23799e-22	Fiber Tracts	Mpc1
6.04109e-12	0.302334	0.968	0.918	1.10564e-07	Fiber Tracts	Tmed2
6.29274e-12	0.302297	0.312	0.169	1.1517e-07	Fiber Tracts	Zfp276
3.71385e-07	0.30211	0.384	0.279	0.00679709	Fiber Tracts	Lgi4
9.61174e-07	0.301599	0.315	0.211	0.0175914	Fiber Tracts	Lyz2
9.05816e-07	0.300965	0.595	0.556	0.0165782	Fiber Tracts	Idh2
1.24497e-07	0.300903	0.607	0.567	0.00227855	Fiber Tracts	Tbc1d10b
3.36201e-06	0.300783	0.578	0.551	0.0615315	Fiber Tracts	Neo1
5.6382e-07	0.300373	0.636	0.589	0.010319	Fiber Tracts	Faim
3.36848e-40	0.299972	1	1	6.16499e-36	Fiber Tracts	Rpl8
1.01211e-06	0.299901	0.647	0.608	0.0185236	Fiber Tracts	Bckdha
2.56464e-12	0.299773	0.983	0.945	4.6938e-08	Fiber Tracts	Sec62
6.76764e-07	0.298156	0.616	0.568	0.0123861	Fiber Tracts	Mfsd14a
8.49716e-11	0.297597	0.855	0.773	1.55515e-06	Fiber Tracts	Aamdc
8.1642e-06	0.296916	0.295	0.206	0.149421	Fiber Tracts	Hmgb2
2.57425e-09	0.296603	0.708	0.663	4.7114e-05	Fiber Tracts	Slc50a1
1.08252e-09	0.296587	0.954	0.891	1.98124e-05	Fiber Tracts	Hdhd2
6.26922e-11	0.296291	0.887	0.831	1.14739e-06	Fiber Tracts	Atp2c1
7.62198e-13	0.296207	0.997	0.956	1.39498e-08	Fiber Tracts	Cwc15
7.43056e-07	0.296164	0.668	0.656	0.0135994	Fiber Tracts	Pdxdc1
3.55778e-06	0.295301	0.529	0.468	0.0651145	Fiber Tracts	Slc25a27
1.11074e-18	0.295288	0.237	0.084	2.03288e-14	Fiber Tracts	Snx33
6.0143e-10	0.294905	0.951	0.881	1.10074e-05	Fiber Tracts	H2afv
5.22114e-05	0.294657	0.436	0.377	0.955574	Fiber Tracts	Itgb5
5.94233e-34	0.294196	1	1	1.08757e-29	Fiber Tracts	Rpl30
0.0023209	0.293665	0.497	0.501	1	Fiber Tracts	Zfp740
2.15027e-07	0.293351	0.624	0.581	0.00393543	Fiber Tracts	Mcl1
7.4116e-06	0.293307	0.483	0.423	0.135647	Fiber Tracts	Nipsnap3b
2.51622e-08	0.293176	0.361	0.242	0.000460518	Fiber Tracts	Cdh20
6.55671e-35	0.293112	1	1	1.20001e-30	Fiber Tracts	Rps10
1.60836e-13	0.292571	0.994	0.98	2.94362e-09	Fiber Tracts	Cyb5a
5.61188e-17	0.292387	0.277	0.116	1.02709e-12	Fiber Tracts	Adamts1
8.43213e-11	0.292235	0.986	0.946	1.54325e-06	Fiber Tracts	Sort1
3.8182e-15	0.291699	0.243	0.1	6.98807e-11	Fiber Tracts	Tesk2
5.73299e-11	0.290142	0.766	0.684	1.04925e-06	Fiber Tracts	Prex1
2.7805e-07	0.290095	0.688	0.642	0.00508887	Fiber Tracts	Serp1
2.36629e-07	0.289649	0.584	0.514	0.00433078	Fiber Tracts	Nadk2
3.14223e-11	0.289555	0.977	0.931	5.75091e-07	Fiber Tracts	Trim2
8.22464e-05	0.289296	0.607	0.604	1	Fiber Tracts	Dip2b
6.12537e-09	0.289257	0.35	0.228	0.000112107	Fiber Tracts	Gstp1
4.3887e-15	0.289139	1	0.989	8.0322e-11	Fiber Tracts	Dstn
1.13692e-06	0.288825	0.555	0.486	0.0208078	Fiber Tracts	Gna13
1.35181e-11	0.288515	0.922	0.833	2.47408e-07	Fiber Tracts	Vbp1
1.14293e-06	0.28848	0.679	0.657	0.0209179	Fiber Tracts	Rnh1
2.97698e-07	0.288168	0.497	0.404	0.00544846	Fiber Tracts	Klf15
0.000400894	0.288038	0.549	0.572	1	Fiber Tracts	Akr7a5
3.9502e-07	0.287525	0.569	0.499	0.00722965	Fiber Tracts	St3gal4
5.81155e-19	0.286801	0.194	0.059	1.06363e-14	Fiber Tracts	D7Ertd443e
0.000172061	0.286764	0.451	0.414	1	Fiber Tracts	Fubp3
4.52692e-05	0.285836	0.5	0.467	0.828517	Fiber Tracts	Specc1
3.70079e-22	0.285617	1	1	6.77319e-18	Fiber Tracts	App
1.21537e-09	0.285477	0.821	0.749	2.22437e-05	Fiber Tracts	9530068E07Rik
2.12528e-31	0.285301	0.208	0.042	3.88969e-27	Fiber Tracts	Gm33594
2.40114e-15	0.284184	0.173	0.057	4.39457e-11	Fiber Tracts	C030029H02Rik
4.04741e-08	0.283885	0.439	0.328	0.000740757	Fiber Tracts	Rftn2
2.40859e-09	0.283142	0.327	0.198	4.40821e-05	Fiber Tracts	Wrap53
0.000136174	0.282844	0.413	0.347	1	Fiber Tracts	Pdgfra
3.11497e-10	0.282629	0.24	0.121	5.70102e-06	Fiber Tracts	Efna1
8.61474e-15	0.28178	0.249	0.104	1.57667e-10	Fiber Tracts	Rhpn2
2.66703e-16	0.281204	0.249	0.098	4.8812e-12	Fiber Tracts	1700063D05Rik
1.75844e-13	0.281178	0.821	0.689	3.21829e-09	Fiber Tracts	Kndc1
0.000144681	0.281165	0.347	0.274	1	Fiber Tracts	Tgfbr1
4.94827e-12	0.279785	0.237	0.11	9.05633e-08	Fiber Tracts	Pld1
5.64863e-07	0.279769	0.387	0.287	0.0103381	Fiber Tracts	As3mt
8.64828e-05	0.278497	0.538	0.505	1	Fiber Tracts	Gpam
1.08866e-05	0.278222	0.494	0.432	0.199246	Fiber Tracts	Stag2
5.05403e-07	0.277531	0.569	0.509	0.00924988	Fiber Tracts	Acsl1
6.58093e-07	0.277061	0.592	0.541	0.0120444	Fiber Tracts	Dock9
2.81232e-05	0.276462	0.523	0.482	0.51471	Fiber Tracts	Sh3bp5
2.43249e-13	0.276335	0.231	0.1	4.45195e-09	Fiber Tracts	Shisa8
3.02241e-06	0.276109	0.624	0.576	0.0553162	Fiber Tracts	Adgrg1
0.000323076	0.275433	0.393	0.34	1	Fiber Tracts	Tbc1d5
4.39275e-13	0.275043	0.289	0.142	8.0396e-09	Fiber Tracts	Dusp16
1.41235e-07	0.274822	0.335	0.222	0.00258489	Fiber Tracts	Igsf11
3.89064e-08	0.274372	0.711	0.653	0.000712065	Fiber Tracts	Msrb1
9.03702e-06	0.274128	0.419	0.339	0.165395	Fiber Tracts	Cnppd1
5.61289e-07	0.273585	0.578	0.494	0.0102727	Fiber Tracts	Myh14
1.6798e-10	0.273444	0.312	0.178	3.07438e-06	Fiber Tracts	Osbpl7
1.43928e-05	0.273426	0.624	0.608	0.263417	Fiber Tracts	4933431E20Rik
2.84084e-07	0.273171	0.298	0.196	0.0051993	Fiber Tracts	Fam126a
3.93615e-06	0.272951	0.341	0.249	0.0720394	Fiber Tracts	Zdhhc9
3.83628e-05	0.272396	0.436	0.382	0.702116	Fiber Tracts	Rela
2.06177e-07	0.2719	0.725	0.68	0.00377345	Fiber Tracts	Zfp664
5.468e-06	0.271895	0.54	0.463	0.100075	Fiber Tracts	Nfix
2.71805e-05	0.271852	0.324	0.245	0.497458	Fiber Tracts	Fbxo32
8.03404e-40	0.271814	1	1	1.47039e-35	Fiber Tracts	Rps27a
0.000122584	0.271559	0.506	0.48	1	Fiber Tracts	Nek9
2.76569e-09	0.271471	0.916	0.859	5.06177e-05	Fiber Tracts	Nsa2
7.1704e-08	0.271404	0.795	0.741	0.00131233	Fiber Tracts	Tmem205
1.13966e-09	0.271237	0.26	0.138	2.0858e-05	Fiber Tracts	Gm14964
1.39866e-06	0.271105	0.428	0.332	0.0255983	Fiber Tracts	Nfia
1.88845e-07	0.269641	0.691	0.66	0.00345625	Fiber Tracts	Sec23b
2.86027e-06	0.269337	0.405	0.312	0.0523486	Fiber Tracts	Rgma
4.57644e-09	0.268787	0.766	0.704	8.37579e-05	Fiber Tracts	Stx4a
3.55285e-08	0.268152	0.827	0.737	0.000650243	Fiber Tracts	S1pr1
9.36707e-13	0.267996	0.269	0.128	1.71436e-08	Fiber Tracts	Lama2
7.43725e-05	0.267749	0.48	0.437	1	Fiber Tracts	Dram2
4.55485e-08	0.267657	0.971	0.934	0.000833628	Fiber Tracts	Ptpra
0.00010782	0.267618	0.465	0.413	1	Fiber Tracts	Hdac1
0.000122165	0.267225	0.494	0.455	1	Fiber Tracts	Ehd1
1.80308e-05	0.266685	0.379	0.292	0.33	Fiber Tracts	G0s2
2.09844e-29	0.266361	0.145	0.02	3.84057e-25	Fiber Tracts	Nkx2-9
2.5044e-15	0.265976	0.997	0.986	4.58354e-11	Fiber Tracts	Laptm4a
1.93149e-06	0.265917	0.269	0.176	0.0353501	Fiber Tracts	Arhgef28
9.84883e-06	0.265825	0.552	0.51	0.180253	Fiber Tracts	Map2k7
2.05164e-20	0.265722	1	1	3.75492e-16	Fiber Tracts	Smdt1
9.18939e-08	0.265315	0.289	0.181	0.00168184	Fiber Tracts	Cep97
1.59654e-05	0.265057	0.387	0.309	0.292199	Fiber Tracts	Fat1
1.89417e-17	0.264694	0.223	0.079	3.46671e-13	Fiber Tracts	Olfml1
4.12666e-05	0.26432	0.332	0.255	0.755262	Fiber Tracts	Ddah2
0.000183845	0.263805	0.61	0.606	1	Fiber Tracts	Slc35a4
7.93732e-07	0.263757	0.682	0.665	0.0145269	Fiber Tracts	Bloc1s1
1.31932e-05	0.263733	0.627	0.6	0.241461	Fiber Tracts	Lsm14a
1.4535e-09	0.263697	0.997	0.952	2.6602e-05	Fiber Tracts	Hdac11
4.43062e-08	0.263473	0.884	0.819	0.000810893	Fiber Tracts	1500004A13Rik
5.51719e-06	0.262843	0.546	0.488	0.100976	Fiber Tracts	Rpa1
1.9835e-09	0.26278	0.925	0.83	3.6302e-05	Fiber Tracts	Sik3
4.78761e-32	0.262236	0.191	0.034	8.76228e-28	Fiber Tracts	Tmprss5
2.31537e-06	0.26198	0.847	0.79	0.0423758	Fiber Tracts	Tubb2b
9.11867e-09	0.261425	0.832	0.771	0.00016689	Fiber Tracts	Rab21
4.52124e-09	0.261365	0.986	0.93	8.27478e-05	Fiber Tracts	Ddx39b
4.97134e-07	0.261237	0.312	0.208	0.00909854	Fiber Tracts	Rps6ka1
9.16312e-05	0.261156	0.327	0.257	1	Fiber Tracts	Mthfd2
1.2689e-06	0.261046	0.41	0.323	0.0232233	Fiber Tracts	Abcb10
2.81413e-06	0.260554	0.642	0.613	0.0515042	Fiber Tracts	Fuca1
6.7319e-05	0.260377	0.503	0.465	1	Fiber Tracts	Smim27
3.75013e-06	0.26018	0.685	0.641	0.0686349	Fiber Tracts	Scrg1
6.64347e-10	0.259032	0.997	0.952	1.21589e-05	Fiber Tracts	Atp1b2
0.00174919	0.258718	0.477	0.451	1	Fiber Tracts	Slc6a6
4.80944e-32	0.258696	1	1	8.80223e-28	Fiber Tracts	Rplp1
3.94107e-05	0.258635	0.454	0.386	0.721295	Fiber Tracts	Dusp15
1.81144e-05	0.258479	0.61	0.579	0.331529	Fiber Tracts	Mfn1
0.00018359	0.258197	0.442	0.382	1	Fiber Tracts	Vwa1
2.79083e-08	0.257262	0.919	0.851	0.000510778	Fiber Tracts	Cdc42bpa
1.54919e-05	0.257181	0.642	0.617	0.283533	Fiber Tracts	Acbd5
1.77409e-05	0.256968	0.353	0.266	0.324694	Fiber Tracts	Ctsh
9.29783e-12	0.256888	0.994	0.989	1.70169e-07	Fiber Tracts	Emc7
0.000370926	0.256322	0.517	0.507	1	Fiber Tracts	Mapkap1
2.73276e-07	0.256178	0.803	0.751	0.00500149	Fiber Tracts	Rbm42
4.34267e-16	0.255905	1	0.999	7.94795e-12	Fiber Tracts	Gstm5
0.00030596	0.255343	0.494	0.455	1	Fiber Tracts	Ldah
9.16355e-10	0.255098	0.913	0.839	1.67711e-05	Fiber Tracts	Oat
1.98316e-10	0.254704	0.249	0.125	3.62958e-06	Fiber Tracts	Neu4
5.90838e-05	0.254636	0.315	0.242	1	Fiber Tracts	Wdr91
0.001274	0.254335	0.483	0.451	1	Fiber Tracts	Hacd1
0.0004502	0.254255	0.587	0.588	1	Fiber Tracts	Bace1
1.29684e-09	0.253951	0.971	0.911	2.37348e-05	Fiber Tracts	Arpc5
0.000265834	0.253557	0.442	0.391	1	Fiber Tracts	Errfi1
1.47227e-07	0.253035	0.879	0.839	0.00269455	Fiber Tracts	Unc50
6.39264e-11	0.253026	0.286	0.152	1.16998e-06	Fiber Tracts	Cobll1
2.78019e-06	0.252918	0.61	0.565	0.050883	Fiber Tracts	Tmem176b
4.84675e-05	0.252861	0.298	0.218	0.887053	Fiber Tracts	Gm48226
0.000137651	0.252211	0.454	0.397	1	Fiber Tracts	Oser1
2.39347e-16	0.251796	0.197	0.066	4.38053e-12	Fiber Tracts	Adgrv1
0.00158144	0.251312	0.5	0.482	1	Fiber Tracts	Slc35a2
6.32619e-13	0.250607	0.202	0.082	1.15782e-08	Fiber Tracts	Adamtsl1
5.67734e-09	0.250434	0.983	0.926	0.000103907	Fiber Tracts	Rnd2
2.29461e-13	0.250415	0.277	0.13	4.19959e-09	Fiber Tracts	Dubr

### Sheet: Caudoputamen
p_val	avg_log2FC	pct.1	pct.2	p_val_adj	cluster	gene
1.96587e-106	3.76199	1	0.728	3.59794e-102	Caudoputamen	Penk
1.68693e-130	3.41998	1	0.389	3.08742e-126	Caudoputamen	Gpr88
1.83352e-110	3.21609	1	0.65	3.35571e-106	Caudoputamen	Ppp1r1b
1.25863e-105	2.71158	0.994	0.502	2.30355e-101	Caudoputamen	Tac1
7.34009e-118	2.69099	0.983	0.42	1.34338e-113	Caudoputamen	Pde10a
1.54926e-144	2.53221	0.96	0.235	2.83545e-140	Caudoputamen	Rgs9
3.52678e-104	2.39445	1	0.872	6.45471e-100	Caudoputamen	Pde1b
4.4978e-107	2.32813	0.994	0.539	8.23187e-103	Caudoputamen	Gng7
1.01683e-203	2.20776	0.891	0.094	1.86101e-199	Caudoputamen	Adora2a
2.55357e-161	2.1833	0.943	0.162	4.67354e-157	Caudoputamen	Lrrc10b
2.0409e-96	2.12702	0.994	0.587	3.73525e-92	Caudoputamen	Rasd2
6.73068e-101	2.03542	0.994	0.718	1.23185e-96	Caudoputamen	Adcy5
1.30211e-92	2.02124	1	0.851	2.38313e-88	Caudoputamen	Arpp21
1.54417e-104	1.99685	0.954	0.327	2.82614e-100	Caudoputamen	Scn4b
3.66315e-116	1.87284	0.966	0.279	6.70429e-112	Caudoputamen	Pdyn
2.8028e-158	1.70691	0.874	0.126	5.12969e-154	Caudoputamen	Drd2
2.11108e-74	1.6826	1	0.892	3.8637e-70	Caudoputamen	Hpca
6.50197e-83	1.66206	1	0.821	1.18999e-78	Caudoputamen	Tmem158
1.15805e-87	1.65525	0.96	0.436	2.11947e-83	Caudoputamen	Meis2
9.7971e-75	1.6335	0.971	0.666	1.79306e-70	Caudoputamen	Kcnab1
2.2758e-123	1.61718	0.885	0.188	4.16517e-119	Caudoputamen	Syndig1l
7.47484e-70	1.47555	1	0.998	1.36804e-65	Caudoputamen	Pcp4
5.60641e-119	1.45898	0.799	0.146	1.02609e-114	Caudoputamen	Drd1
4.03063e-81	1.44012	1	0.977	7.37686e-77	Caudoputamen	Ppp1r2
1.23952e-73	1.42774	0.983	0.674	2.26857e-69	Caudoputamen	Inf2
2.76874e-87	1.40382	0.839	0.259	5.06735e-83	Caudoputamen	Strip2
1.17393e-166	1.37716	0.69	0.057	2.14852e-162	Caudoputamen	Gpr6
1.63953e-69	1.37041	0.977	0.608	3.00068e-65	Caudoputamen	Necab2
1.48926e-68	1.36778	0.96	0.576	2.72565e-64	Caudoputamen	Dgkb
2.1809e-70	1.34621	1	0.71	3.99149e-66	Caudoputamen	Kcnip2
9.51282e-64	1.33286	0.971	0.726	1.74104e-59	Caudoputamen	Tesc
1.24653e-57	1.26125	0.954	0.753	2.2814e-53	Caudoputamen	St8sia3
1.01413e-55	1.25519	0.954	0.757	1.85607e-51	Caudoputamen	Id4
2.57178e-62	1.25245	0.902	0.419	4.70688e-58	Caudoputamen	Ano3
1.13519e-69	1.24138	0.994	0.794	2.07763e-65	Caudoputamen	Gnal
9.93581e-81	1.23689	0.885	0.306	1.81845e-76	Caudoputamen	Bcl11b
7.9239e-205	1.23318	0.667	0.033	1.45023e-200	Caudoputamen	Ido1
1.08516e-65	1.22269	1	0.88	1.98605e-61	Caudoputamen	Pcp4l1
2.583e-70	1.21867	0.994	0.923	4.72741e-66	Caudoputamen	Ptpn5
1.02694e-108	1.18503	0.753	0.131	1.8795e-104	Caudoputamen	Rem2
1.84639e-68	1.17289	1	0.901	3.37927e-64	Caudoputamen	Elmod1
6.13693e-65	1.15183	0.776	0.255	1.12318e-60	Caudoputamen	Gpr83
2.22045e-66	1.1367	1	0.992	4.06386e-62	Caudoputamen	Ppp3ca
2.45735e-51	1.12695	0.862	0.455	4.49744e-47	Caudoputamen	Smpd3
5.61247e-55	1.12194	0.994	0.818	1.02719e-50	Caudoputamen	Sez6
1.28231e-64	1.10881	0.822	0.303	2.34688e-60	Caudoputamen	Lingo3
5.12639e-62	1.09218	1	0.91	9.38232e-58	Caudoputamen	Tomm70a
1.62042e-51	1.08394	0.902	0.519	2.9657e-47	Caudoputamen	Rasgrp2
8.41815e-60	1.06192	1	0.907	1.54069e-55	Caudoputamen	Gnb5
1.66408e-53	1.05828	0.833	0.373	3.0456e-49	Caudoputamen	Lmo2
8.28923e-59	1.04833	1	0.798	1.51709e-54	Caudoputamen	Phactr1
1.22281e-53	1.04668	1	0.815	2.23798e-49	Caudoputamen	Ngef
1.72246e-104	1.04499	0.667	0.102	3.15245e-100	Caudoputamen	Rarb
1.67485e-49	1.02727	0.994	0.747	3.06531e-45	Caudoputamen	Baiap2
6.21145e-210	1.02195	0.621	0.023	1.13682e-205	Caudoputamen	Cd4
6.2155e-44	1.01751	0.891	0.483	1.13756e-39	Caudoputamen	Gucy1a1
6.49271e-64	1.01047	0.845	0.296	1.1883e-59	Caudoputamen	Mctp1
4.33657e-47	1.00222	0.862	0.457	7.93678e-43	Caudoputamen	Sowaha
1.34803e-47	0.967758	0.994	0.843	2.46717e-43	Caudoputamen	Spock3
3.07156e-38	0.962987	0.885	0.547	5.62157e-34	Caudoputamen	Wfs1
2.29299e-58	0.962819	1	0.992	4.19663e-54	Caudoputamen	Arpp19
1.68737e-47	0.960327	0.989	0.885	3.08822e-43	Caudoputamen	Ivns1abp
1.97793e-136	0.959365	0.609	0.052	3.62001e-132	Caudoputamen	Slc35d3
5.50633e-53	0.943036	1	0.981	1.00777e-48	Caudoputamen	Fbxl16
1.63015e-44	0.940156	0.954	0.532	2.9835e-40	Caudoputamen	Kcnj4
3.06748e-43	0.935252	0.862	0.465	5.61411e-39	Caudoputamen	Strn
1.05037e-56	0.932884	0.718	0.227	1.92239e-52	Caudoputamen	Plppr1
3.15913e-61	0.923149	0.678	0.185	5.78184e-57	Caudoputamen	Ankrd63
1.33502e-43	0.91879	0.971	0.64	2.44336e-39	Caudoputamen	Synpr
2.55901e-40	0.917321	0.971	0.668	4.68351e-36	Caudoputamen	2010300C02Rik
5.85584e-47	0.916096	0.994	0.876	1.07174e-42	Caudoputamen	Pde2a
7.58667e-47	0.913183	0.989	0.858	1.38851e-42	Caudoputamen	Ppp1r9a
1.32716e-47	0.912267	0.839	0.375	2.42897e-43	Caudoputamen	Foxp1
8.21108e-46	0.910154	0.891	0.435	1.50279e-41	Caudoputamen	Klhl13
2.28788e-42	0.898724	0.805	0.357	4.18728e-38	Caudoputamen	Tgfa
6.99414e-46	0.897327	0.937	0.515	1.28007e-41	Caudoputamen	Wipf3
2.77779e-58	0.894922	0.701	0.198	5.08391e-54	Caudoputamen	Tpbg
9.28149e-40	0.89233	0.891	0.639	1.6987e-35	Caudoputamen	Arel1
4.491e-38	0.886684	0.954	0.773	8.21943e-34	Caudoputamen	Rasl10b
1.22531e-85	0.885528	0.609	0.099	2.24256e-81	Caudoputamen	Dach1
3.48833e-93	0.88262	0.678	0.116	6.38435e-89	Caudoputamen	Actn2
2.57363e-42	0.87742	0.833	0.387	4.71026e-38	Caudoputamen	Cpne5
1.29724e-75	0.86788	0.569	0.093	2.37421e-71	Caudoputamen	Crabp1
4.43719e-79	0.865899	0.58	0.098	8.12094e-75	Caudoputamen	Asic4
2.13308e-35	0.863393	0.575	0.186	3.90396e-31	Caudoputamen	Nts
3.38068e-40	0.860431	0.971	0.749	6.18732e-36	Caudoputamen	Plk2
2.10405e-47	0.856278	0.718	0.265	3.85083e-43	Caudoputamen	Adra2c
3.46413e-67	0.851461	0.649	0.148	6.34004e-63	Caudoputamen	Syt6
1.27647e-42	0.850933	0.816	0.357	2.33619e-38	Caudoputamen	Akap5
1.31479e-38	0.848873	0.897	0.554	2.40633e-34	Caudoputamen	Sh2d5
4.08063e-34	0.841328	0.833	0.469	7.46837e-30	Caudoputamen	Neto1
2.44686e-39	0.83715	0.983	0.656	4.47825e-35	Caudoputamen	Slc32a1
1.1915e-44	0.835654	0.845	0.362	2.18068e-40	Caudoputamen	Gad2
1.7663e-65	0.827117	0.626	0.133	3.23268e-61	Caudoputamen	Nexn
1.43027e-40	0.826545	0.799	0.385	2.61767e-36	Caudoputamen	Lmo7
2.77237e-31	0.8059	0.879	0.603	5.07399e-27	Caudoputamen	Krt10
1.46889e-42	0.804136	0.718	0.28	2.68836e-38	Caudoputamen	Sv2c
2.01964e-42	0.800647	0.621	0.201	3.69634e-38	Caudoputamen	Rxrg
8.83181e-36	0.79805	0.931	0.723	1.6164e-31	Caudoputamen	Ablim2
1.47916e-31	0.794363	0.862	0.514	2.70716e-27	Caudoputamen	Cacna2d3
4.40908e-42	0.792359	0.994	0.872	8.0695e-38	Caudoputamen	Klhl2
1.137e-42	0.785403	0.724	0.274	2.08094e-38	Caudoputamen	Pdzd2
9.21686e-36	0.781821	1	0.844	1.68687e-31	Caudoputamen	Ddn
3.13448e-32	0.777064	0.845	0.505	5.73673e-28	Caudoputamen	Bcr
7.52365e-38	0.77327	0.885	0.499	1.37698e-33	Caudoputamen	Pmepa1
6.15174e-40	0.770763	0.966	0.676	1.12589e-35	Caudoputamen	Cyld
9.244e-34	0.765704	0.994	0.888	1.69184e-29	Caudoputamen	Itpr1
1.56043e-34	0.756146	0.954	0.732	2.8559e-30	Caudoputamen	Alcam
2.67397e-36	0.752479	0.966	0.852	4.8939e-32	Caudoputamen	Ppp2r2a
8.77062e-38	0.74567	0.874	0.449	1.6052e-33	Caudoputamen	Rab40b
6.66869e-35	0.740955	1	0.933	1.2205e-30	Caudoputamen	Camkv
1.15421e-28	0.736418	0.885	0.632	2.11243e-24	Caudoputamen	Osbpl8
2.84273e-29	0.735591	0.943	0.763	5.20277e-25	Caudoputamen	Stard10
8.92099e-40	0.732207	0.989	0.893	1.63272e-35	Caudoputamen	Car11
1.05585e-29	0.723919	0.943	0.711	1.93242e-25	Caudoputamen	Dgat2
3.52294e-77	0.721114	0.483	0.063	6.44769e-73	Caudoputamen	Dmkn
5.60202e-28	0.710648	0.879	0.611	1.02528e-23	Caudoputamen	Slmap
3.93211e-26	0.703529	0.92	0.692	7.19655e-22	Caudoputamen	Grm5
4.23955e-29	0.699668	0.707	0.355	7.75923e-25	Caudoputamen	B3gnt2
3.52951e-27	0.699612	0.724	0.359	6.45972e-23	Caudoputamen	Fxyd2
5.21674e-27	0.699139	0.787	0.463	9.54767e-23	Caudoputamen	Lzts3
1.01583e-57	0.69216	0.586	0.132	1.85917e-53	Caudoputamen	Htr1b
3.20315e-34	0.691889	1	0.966	5.86241e-30	Caudoputamen	Atp2b1
3.91945e-31	0.688767	0.598	0.239	7.17337e-27	Caudoputamen	Tbc1d8
1.68913e-53	0.687104	0.454	0.085	3.09144e-49	Caudoputamen	4833415N18Rik
3.50873e-27	0.686621	0.73	0.376	6.42167e-23	Caudoputamen	Caln1
3.88015e-27	0.68494	0.885	0.569	7.10146e-23	Caudoputamen	Arhgap33
1.19073e-22	0.680061	0.713	0.423	2.17928e-18	Caudoputamen	Btg3
3.00429e-34	0.671621	0.994	0.97	5.49844e-30	Caudoputamen	Dbp
2.94786e-26	0.666188	0.925	0.786	5.39517e-22	Caudoputamen	1700037H04Rik
3.3988e-21	0.660628	0.891	0.716	6.22048e-17	Caudoputamen	Nomo1
3.01169e-37	0.65648	1	0.997	5.51199e-33	Caudoputamen	Ppp1ca
3.54511e-26	0.651304	0.902	0.588	6.48825e-22	Caudoputamen	Gabrd
2.45307e-23	0.650199	0.845	0.619	4.48961e-19	Caudoputamen	Nedd4l
4.0606e-26	0.648004	1	0.946	7.43171e-22	Caudoputamen	Ctxn1
7.63125e-25	0.64368	0.759	0.436	1.39667e-20	Caudoputamen	Rgs20
8.17274e-24	0.641748	0.736	0.414	1.49578e-19	Caudoputamen	Clip4
4.08726e-27	0.635968	0.764	0.415	7.4805e-23	Caudoputamen	Ric8b
1.79202e-26	0.635812	0.914	0.706	3.27975e-22	Caudoputamen	Kcnd2
3.28406e-27	0.632148	0.948	0.801	6.01049e-23	Caudoputamen	C2cd2l
2.98418e-26	0.631181	0.672	0.318	5.46164e-22	Caudoputamen	Lrrk2
1.94695e-20	0.629665	0.851	0.62	3.5633e-16	Caudoputamen	Rgs2
3.76827e-25	0.628023	0.92	0.71	6.89669e-21	Caudoputamen	Ccm2
4.96835e-30	0.620457	0.994	0.922	9.09307e-26	Caudoputamen	Rap1gap
1.44368e-30	0.62019	1	0.974	2.64223e-26	Caudoputamen	Camk2b
5.84691e-25	0.619222	0.839	0.511	1.0701e-20	Caudoputamen	Cdh13
1.90309e-21	0.615702	0.822	0.549	3.48303e-17	Caudoputamen	Itgb1bp1
1.74816e-50	0.613932	1	1	3.19948e-46	Caudoputamen	Fkbp1a
1.16521e-23	0.613118	0.58	0.268	2.13257e-19	Caudoputamen	Chst15
8.86276e-27	0.610125	1	0.95	1.62206e-22	Caudoputamen	Prkcb
3.31693e-19	0.603259	0.839	0.549	6.07064e-15	Caudoputamen	Foxg1
8.5e-29	0.599865	0.649	0.279	1.55567e-24	Caudoputamen	Rps6ka5
1.08865e-37	0.59862	1	0.992	1.99245e-33	Caudoputamen	Gpm6b
2.8184e-20	0.596228	0.73	0.437	5.15824e-16	Caudoputamen	Mtcl1
1.43525e-27	0.59568	0.994	0.944	2.6268e-23	Caudoputamen	Tpm1
3.00036e-25	0.594152	0.983	0.815	5.49127e-21	Caudoputamen	Cplx2
1.02178e-06	0.593428	0.954	0.855	0.0187006	Caudoputamen	Npy
3.54141e-112	0.593228	0.385	0.019	6.48148e-108	Caudoputamen	Serpina9
9.57177e-23	0.59259	0.862	0.478	1.75183e-18	Caudoputamen	Krt12
3.62432e-28	0.59254	0.592	0.227	6.63323e-24	Caudoputamen	Atp6ap1l
9.04667e-24	0.592026	0.69	0.358	1.65572e-19	Caudoputamen	Spata2l
2.23983e-32	0.591409	0.994	0.969	4.09934e-28	Caudoputamen	Cystm1
4.60896e-32	0.59074	0.598	0.217	8.43531e-28	Caudoputamen	Acy1
8.16393e-27	0.583235	0.58	0.234	1.49416e-22	Caudoputamen	Traip
6.26232e-21	0.581824	0.908	0.688	1.14613e-16	Caudoputamen	Cap1
1.85678e-18	0.578627	0.77	0.488	3.39829e-14	Caudoputamen	Rragd
1.42611e-21	0.578563	0.937	0.737	2.61006e-17	Caudoputamen	Plppr4
6.7251e-34	0.575123	1	0.991	1.23083e-29	Caudoputamen	Ap1s1
1.4321e-43	0.573654	0.632	0.185	2.62104e-39	Caudoputamen	Six3
1.39913e-21	0.572793	0.948	0.823	2.5607e-17	Caudoputamen	Cdk17
7.11104e-20	0.570065	0.822	0.545	1.30146e-15	Caudoputamen	Kazn
7.13846e-24	0.568945	0.925	0.726	1.30648e-19	Caudoputamen	Sesn3
4.3726e-23	0.567324	0.891	0.591	8.00274e-19	Caudoputamen	Carhsp1
1.1041e-23	0.564167	0.971	0.792	2.02072e-19	Caudoputamen	Plcb1
3.2701e-22	0.560506	0.931	0.716	5.98493e-18	Caudoputamen	Sec14l1
5.89927e-21	0.560073	0.764	0.432	1.07968e-16	Caudoputamen	Grasp
5.48392e-32	0.5572	1	0.997	1.00367e-27	Caudoputamen	Hras
5.84063e-29	0.556852	1	0.973	1.06895e-24	Caudoputamen	Ramp1
4.92365e-29	0.554952	0.494	0.166	9.01126e-25	Caudoputamen	Cbr3
2.7118e-18	0.55387	0.862	0.605	4.96314e-14	Caudoputamen	Ap1s2
7.1933e-43	0.553193	0.437	0.094	1.31652e-38	Caudoputamen	Sp9
8.28201e-39	0.552825	0.443	0.107	1.51577e-34	Caudoputamen	Dlx6
4.47488e-22	0.551808	0.667	0.335	8.18993e-18	Caudoputamen	Mpped2
1.1661e-48	0.54969	0.391	0.067	2.1342e-44	Caudoputamen	Rapsn
2.51951e-17	0.541639	0.736	0.467	4.6112e-13	Caudoputamen	Prkar2b
2.64945e-22	0.541065	0.517	0.216	4.84902e-18	Caudoputamen	Foxo1
6.87998e-22	0.538965	0.655	0.342	1.25917e-17	Caudoputamen	Cnst
1.03021e-18	0.538827	0.782	0.431	1.88549e-14	Caudoputamen	Crym
4.34185e-19	0.537775	0.701	0.42	7.94645e-15	Caudoputamen	Fam102b
2.02153e-58	0.537329	0.437	0.068	3.69981e-54	Caudoputamen	Kcna5
7.2438e-18	0.536643	0.736	0.465	1.32576e-13	Caudoputamen	Gpr155
1.6083e-27	0.536506	0.454	0.146	2.94351e-23	Caudoputamen	Foxp2
7.18936e-20	0.536359	0.891	0.633	1.3158e-15	Caudoputamen	Gm13889
1.35455e-14	0.535215	0.632	0.372	2.47909e-10	Caudoputamen	Egr4
3.77792e-27	0.534948	0.989	0.964	6.91435e-23	Caudoputamen	Sumo3
4.99062e-17	0.534292	0.856	0.753	9.13383e-13	Caudoputamen	Ppp1r7
6.46441e-70	0.533219	0.339	0.031	1.18312e-65	Caudoputamen	Stk32a
3.0555e-19	0.532461	0.661	0.356	5.59217e-15	Caudoputamen	Tiam2
2.85699e-26	0.531766	0.523	0.197	5.22886e-22	Caudoputamen	Shb
6.63865e-23	0.531696	0.994	0.955	1.21501e-18	Caudoputamen	Ppp1cc
1.24297e-29	0.529763	0.466	0.147	2.27488e-25	Caudoputamen	Dlx6os1
1.85836e-17	0.529032	0.874	0.634	3.40116e-13	Caudoputamen	Gmpr
2.2374e-20	0.524504	0.483	0.207	4.0949e-16	Caudoputamen	Zswim6
1.49073e-16	0.521834	0.592	0.314	2.72833e-12	Caudoputamen	Pou3f1
1.53691e-24	0.520422	0.511	0.193	2.81284e-20	Caudoputamen	Ryr3
2.58069e-25	0.518842	0.58	0.246	4.72318e-21	Caudoputamen	Cdc42ep3
7.91493e-17	0.517323	0.782	0.524	1.44859e-12	Caudoputamen	Pde8b
3.72697e-19	0.516358	0.69	0.366	6.8211e-15	Caudoputamen	Rgs14
4.50122e-21	0.515082	0.943	0.823	8.23814e-17	Caudoputamen	Smarcd3
8.45295e-15	0.511215	0.937	0.797	1.54706e-10	Caudoputamen	Gucy1b1
6.04551e-22	0.510795	0.868	0.525	1.10645e-17	Caudoputamen	Rgs8
3.92039e-21	0.509206	0.977	0.832	7.17509e-17	Caudoputamen	Ptk2b
3.26637e-42	0.508906	1	1	5.9781e-38	Caudoputamen	Ckb
3.73346e-11	0.506991	0.69	0.507	6.83297e-07	Caudoputamen	Gpsm1
4.34946e-128	0.502977	0.356	0.01	7.96038e-124	Caudoputamen	Sh3rf2
5.02765e-18	0.501768	0.966	0.792	9.20161e-14	Caudoputamen	Rasgef1a
2.01711e-15	0.495344	0.816	0.502	3.69171e-11	Caudoputamen	Egr3
1.5301e-21	0.494147	0.994	0.971	2.80039e-17	Caudoputamen	Map2k1
1.12707e-17	0.492608	0.994	0.933	2.06277e-13	Caudoputamen	Rgs4
1.60326e-18	0.489572	0.971	0.896	2.93429e-14	Caudoputamen	Gng10
3.75899e-25	0.486637	0.563	0.211	6.87971e-21	Caudoputamen	Prkch
9.95439e-28	0.483647	0.437	0.132	1.82185e-23	Caudoputamen	Nrn1l
6.60551e-18	0.483401	0.787	0.457	1.20894e-13	Caudoputamen	Jcad
1.93625e-16	0.478611	0.948	0.841	3.54373e-12	Caudoputamen	Mink1
1.4151e-24	0.476044	0.489	0.18	2.58992e-20	Caudoputamen	Pwwp2b
4.08388e-15	0.472181	1	0.919	7.47431e-11	Caudoputamen	Mobp
2.33067e-15	0.46845	0.943	0.816	4.26559e-11	Caudoputamen	Rgs7bp
3.56239e-30	0.468352	0.391	0.102	6.51988e-26	Caudoputamen	Dlx5
3.82255e-13	0.467507	0.741	0.516	6.99602e-09	Caudoputamen	Ccdc106
2.96611e-12	0.466761	0.759	0.545	5.42857e-08	Caudoputamen	Jakmip1
1.27967e-39	0.466749	1	0.999	2.34206e-35	Caudoputamen	Itm2c
1.23484e-15	0.465878	0.989	0.909	2.26e-11	Caudoputamen	Hmgn1
1.89239e-22	0.46342	1	0.994	3.46346e-18	Caudoputamen	Nsg2
9.22517e-18	0.461986	0.644	0.337	1.68839e-13	Caudoputamen	Rin1
4.80311e-29	0.461052	1	0.999	8.79065e-25	Caudoputamen	Sh3bgrl3
1.81234e-16	0.45786	0.517	0.252	3.31695e-12	Caudoputamen	Mchr1
2.24725e-17	0.45674	0.552	0.272	4.11291e-13	Caudoputamen	Cacna1h
1.46116e-20	0.456144	1	0.989	2.67422e-16	Caudoputamen	Mapk1
6.64056e-15	0.455986	0.885	0.715	1.21536e-10	Caudoputamen	Dnal4
4.51674e-15	0.453836	0.977	0.931	8.26654e-11	Caudoputamen	Cyp46a1
6.1392e-18	0.453012	0.517	0.241	1.1236e-13	Caudoputamen	Vrk1
4.96797e-11	0.452721	0.747	0.525	9.09238e-07	Caudoputamen	Junb
1.18619e-13	0.452552	0.897	0.802	2.17097e-09	Caudoputamen	Asphd2
2.12949e-23	0.449764	0.437	0.15	3.89739e-19	Caudoputamen	Gm9989
1.27962e-12	0.448765	0.713	0.497	2.34196e-08	Caudoputamen	Them6
6.52873e-13	0.448591	0.69	0.458	1.19489e-08	Caudoputamen	Akap9
6.90833e-14	0.446345	0.678	0.416	1.26436e-09	Caudoputamen	Kcnk2
3.9307e-16	0.443015	0.983	0.869	7.19398e-12	Caudoputamen	Pantr1
5.40576e-19	0.442725	0.989	0.926	9.89363e-15	Caudoputamen	Ybx1
2.41161e-12	0.440924	0.931	0.82	4.41372e-08	Caudoputamen	Fam49a
4.04916e-14	0.44079	0.586	0.333	7.41078e-10	Caudoputamen	Sipa1l3
2.65474e-12	0.438664	0.615	0.351	4.85871e-08	Caudoputamen	Anln
5.83054e-16	0.438114	0.966	0.867	1.06711e-11	Caudoputamen	R3hdm4
3.22337e-19	0.436967	0.598	0.274	5.8994e-15	Caudoputamen	Sema3e
3.67568e-15	0.435695	1	0.861	6.72723e-11	Caudoputamen	Apod
3.33881e-16	0.435536	0.73	0.422	6.11068e-12	Caudoputamen	Gsg1l
1.19613e-29	0.435501	1	1	2.18915e-25	Caudoputamen	mt-Atp6
1.53226e-14	0.434373	0.575	0.315	2.80434e-10	Caudoputamen	Grik2
3.53e-35	0.433348	1	1	6.4606e-31	Caudoputamen	mt-Cytb
7.9332e-18	0.432951	1	0.979	1.45193e-13	Caudoputamen	Trnp1
8.90238e-11	0.43293	0.759	0.577	1.62931e-06	Caudoputamen	Kcnt1
6.6751e-14	0.432841	0.747	0.485	1.22168e-09	Caudoputamen	Shisa7
2.6204e-17	0.431931	0.994	0.968	4.79586e-13	Caudoputamen	Anks1b
8.93376e-46	0.431113	0.322	0.046	1.63506e-41	Caudoputamen	Arg2
4.40968e-16	0.430586	0.914	0.719	8.07059e-12	Caudoputamen	Gas7
8.49185e-15	0.429636	0.764	0.486	1.55418e-10	Caudoputamen	Tmod1
4.44574e-14	0.429129	0.914	0.735	8.13659e-10	Caudoputamen	Gpr158
1.62894e-13	0.427902	0.644	0.376	2.98128e-09	Caudoputamen	Plxnd1
2.02371e-15	0.427779	0.615	0.339	3.70379e-11	Caudoputamen	Otulinl
1.70181e-15	0.42661	1	0.926	3.11464e-11	Caudoputamen	Psd
1.7277e-14	0.425271	0.966	0.9	3.16204e-10	Caudoputamen	Arhgef9
1.69261e-12	0.423776	0.937	0.832	3.09782e-08	Caudoputamen	Smarcd1
3.61837e-13	0.423716	0.575	0.333	6.62234e-09	Caudoputamen	Galnt13
2.70393e-13	0.419825	0.511	0.273	4.94874e-09	Caudoputamen	Npas2
4.92765e-10	0.419743	0.592	0.379	9.01859e-06	Caudoputamen	Hmbs
1.99653e-15	0.418595	0.805	0.528	3.65406e-11	Caudoputamen	Speg
4.37243e-19	0.417187	0.46	0.189	8.00243e-15	Caudoputamen	Camk4
2.56076e-15	0.416453	0.443	0.206	4.68671e-11	Caudoputamen	Gcnt2
3.8631e-10	0.413769	0.718	0.523	7.07024e-06	Caudoputamen	Cdo1
2.62084e-13	0.413263	0.552	0.304	4.79667e-09	Caudoputamen	Myo1b
3.06325e-32	0.413137	0.448	0.119	5.60636e-28	Caudoputamen	Car12
6.7412e-14	0.411322	0.529	0.284	1.23377e-09	Caudoputamen	Klf16
3.12335e-12	0.409437	0.925	0.805	5.71635e-08	Caudoputamen	Srm
1.12335e-12	0.408822	0.707	0.464	2.05595e-08	Caudoputamen	Ccng2
4.78308e-16	0.408331	1	0.994	8.75399e-12	Caudoputamen	Ppp3r1
3.09947e-18	0.407619	0.408	0.158	5.67264e-14	Caudoputamen	Ccdc88c
2.55639e-13	0.407545	0.885	0.643	4.67871e-09	Caudoputamen	Homer1
3.46366e-12	0.407213	0.678	0.405	6.33918e-08	Caudoputamen	Serpinb1a
6.46462e-12	0.405702	0.707	0.468	1.18316e-07	Caudoputamen	Trank1
8.55573e-11	0.405135	0.563	0.354	1.56587e-06	Caudoputamen	Eml5
4.32453e-12	0.404711	0.885	0.632	7.91475e-08	Caudoputamen	Icam5
4.07401e-18	0.402868	0.511	0.227	7.45625e-14	Caudoputamen	Kcna4
4.10189e-25	0.402127	1	0.872	7.50729e-21	Caudoputamen	Gad1
2.20739e-24	0.402028	1	0.995	4.03997e-20	Caudoputamen	Ndrg4
1.3508e-11	0.401835	0.621	0.383	2.47223e-07	Caudoputamen	Actn1
7.99357e-25	0.400584	1	1	1.46298e-20	Caudoputamen	H3f3a
2.57177e-11	0.399306	0.603	0.373	4.70686e-07	Caudoputamen	Arl4d
4.70436e-11	0.399254	0.879	0.709	8.60991e-07	Caudoputamen	Id3
3.27859e-14	0.396522	0.971	0.895	6.00048e-10	Caudoputamen	Jph4
1.56921e-10	0.395982	0.718	0.498	2.87196e-06	Caudoputamen	Ypel2
1.21245e-14	0.395845	0.598	0.321	2.21903e-10	Caudoputamen	Smad3
2.14007e-26	0.395707	1	1	3.91675e-22	Caudoputamen	mt-Co3
1.07342e-13	0.39558	0.58	0.313	1.96458e-09	Caudoputamen	Tbc1d16
2.1028e-15	0.393772	0.707	0.404	3.84854e-11	Caudoputamen	Dgkh
3.40534e-13	0.393478	0.569	0.326	6.23245e-09	Caudoputamen	Trim11
2.19491e-20	0.392577	1	0.978	4.01712e-16	Caudoputamen	Dbndd2
1.74747e-14	0.391648	1	0.939	3.19821e-10	Caudoputamen	Abat
2.21552e-14	0.390434	0.523	0.255	4.05484e-10	Caudoputamen	Myo5b
8.21414e-13	0.386987	0.678	0.427	1.50335e-08	Caudoputamen	Zfp180
4.23277e-19	0.386634	1	0.996	7.74682e-15	Caudoputamen	Arf3
1.38759e-11	0.385508	0.598	0.366	2.53957e-07	Caudoputamen	Utrn
3.88236e-10	0.384931	0.724	0.499	7.10549e-06	Caudoputamen	Fcor
2.83027e-13	0.3841	0.868	0.609	5.17995e-09	Caudoputamen	Cdk19
7.69124e-14	0.383529	0.977	0.96	1.40765e-09	Caudoputamen	Pdcd6
2.58683e-11	0.379909	0.718	0.507	4.73442e-07	Caudoputamen	Tle1
4.10181e-27	0.379112	0.362	0.091	7.50713e-23	Caudoputamen	Isl1
7.68039e-12	0.378977	0.638	0.389	1.40566e-07	Caudoputamen	Lzts1
3.56313e-10	0.377466	0.851	0.725	6.52124e-06	Caudoputamen	Phgdh
5.11979e-27	0.377285	1	1	9.37023e-23	Caudoputamen	Chchd10
3.23212e-17	0.376502	0.483	0.207	5.91542e-13	Caudoputamen	Arhgdib
8.16767e-36	0.376115	0.282	0.045	1.49485e-31	Caudoputamen	Gm10421
2.80755e-09	0.37591	0.793	0.611	5.13838e-05	Caudoputamen	Bag5
2.77115e-19	0.375858	1	0.998	5.07175e-15	Caudoputamen	Brk1
2.3066e-14	0.374609	1	1	4.22154e-10	Caudoputamen	Mbp
2.02686e-13	0.374269	0.454	0.214	3.70956e-09	Caudoputamen	A830036E02Rik
9.70024e-14	0.372086	0.529	0.272	1.77534e-09	Caudoputamen	Tdrp
1.00953e-10	0.371742	0.443	0.221	1.84764e-06	Caudoputamen	Klk6
1.10775e-09	0.371541	0.897	0.832	2.0274e-05	Caudoputamen	Myt1l
8.18955e-11	0.371369	0.598	0.379	1.49885e-06	Caudoputamen	Zfyve28
2.14347e-21	0.370293	0.362	0.112	3.92298e-17	Caudoputamen	Kcnh4
1.24373e-16	0.369768	0.322	0.113	2.27628e-12	Caudoputamen	Entpd3
1.41227e-14	0.368361	0.466	0.216	2.58474e-10	Caudoputamen	Sgk3
8.40106e-39	0.368193	0.27	0.038	1.53756e-34	Caudoputamen	Htr1d
5.40401e-11	0.367542	0.661	0.43	9.89041e-07	Caudoputamen	Zcchc14
6.44644e-30	0.367123	1	1	1.17983e-25	Caudoputamen	Cst3
1.47418e-09	0.366669	0.753	0.557	2.69804e-05	Caudoputamen	Limch1
1.04548e-12	0.365981	0.954	0.903	1.91344e-08	Caudoputamen	Mettl9
1.21626e-17	0.365957	0.994	0.999	2.226e-13	Caudoputamen	Zfp706
3.51721e-10	0.365915	0.914	0.808	6.43719e-06	Caudoputamen	Nat14
2.80501e-20	0.365424	1	1	5.13372e-16	Caudoputamen	Gnb2
9.35031e-12	0.363163	0.374	0.175	1.71129e-07	Caudoputamen	Kctd8
3.27299e-09	0.361498	0.764	0.548	5.99022e-05	Caudoputamen	Celf3
1.17827e-09	0.361189	0.851	0.705	2.15646e-05	Caudoputamen	Ap1ar
6.71045e-15	0.360452	0.902	0.642	1.22815e-10	Caudoputamen	2810468N07Rik
1.74463e-10	0.359623	0.724	0.501	3.19302e-06	Caudoputamen	Prr7
1.51944e-09	0.358699	0.718	0.536	2.78088e-05	Caudoputamen	B230334C09Rik
4.78822e-25	0.358516	0.287	0.067	8.7634e-21	Caudoputamen	Gipc2
4.70618e-10	0.358452	0.494	0.286	8.61326e-06	Caudoputamen	Gpr12
6.37035e-09	0.35839	0.69	0.506	0.00011659	Caudoputamen	B9d2
3.30804e-11	0.35835	0.517	0.293	6.05437e-07	Caudoputamen	Epb41
4.59501e-13	0.357572	0.247	0.083	8.40978e-09	Caudoputamen	Pthlh
2.20067e-12	0.357544	0.989	0.93	4.02766e-08	Caudoputamen	Crip2
5.51216e-14	0.356074	0.368	0.151	1.00884e-09	Caudoputamen	Gm19410
2.56831e-10	0.356074	0.793	0.601	4.70052e-06	Caudoputamen	Fam171a1
5.53041e-15	0.354087	1	0.992	1.01218e-10	Caudoputamen	Arpc1a
1.19443e-08	0.353867	0.667	0.477	0.000218605	Caudoputamen	D430019H16Rik
7.19366e-17	0.352717	0.437	0.179	1.31658e-12	Caudoputamen	Rerg
1.45481e-09	0.35247	0.759	0.534	2.66259e-05	Caudoputamen	Rnf166
6.50788e-10	0.352076	0.96	0.893	1.19107e-05	Caudoputamen	Tceal6
6.45e-12	0.35178	0.621	0.366	1.18048e-07	Caudoputamen	Ephb1
3.94542e-10	0.351773	0.747	0.493	7.22092e-06	Caudoputamen	Ugt8a
1.21487e-09	0.351696	0.598	0.383	2.22345e-05	Caudoputamen	Kirrel3
1.89506e-12	0.349526	0.489	0.25	3.46833e-08	Caudoputamen	Trerf1
1.88497e-08	0.34919	0.46	0.288	0.000344987	Caudoputamen	Usp3
8.76999e-10	0.348294	0.885	0.724	1.60508e-05	Caudoputamen	Dlg2
8.27481e-09	0.347475	0.764	0.577	0.000151446	Caudoputamen	Mbtps1
3.49004e-11	0.347076	0.874	0.649	6.38747e-07	Caudoputamen	Sipa1l1
2.51931e-12	0.347048	0.983	0.762	4.61084e-08	Caudoputamen	Itpka
2.06438e-10	0.346404	0.523	0.303	3.77822e-06	Caudoputamen	Pxdn
1.2469e-09	0.346365	0.983	0.911	2.28207e-05	Caudoputamen	Dlgap3
3.75599e-11	0.346158	0.954	0.867	6.87421e-07	Caudoputamen	Wasf1
3.56294e-09	0.346093	0.741	0.554	6.52089e-05	Caudoputamen	Gamt
1.27016e-07	0.345289	0.782	0.62	0.00232466	Caudoputamen	Arhgef2
1.66916e-11	0.344738	0.425	0.21	3.0549e-07	Caudoputamen	Pbx3
1.19015e-09	0.344635	0.632	0.407	2.17822e-05	Caudoputamen	Kdm4b
2.59816e-08	0.343914	0.81	0.67	0.000475515	Caudoputamen	Pttg1ip
1.83139e-14	0.343823	1	1	3.35182e-10	Caudoputamen	mt-Nd3
6.65318e-15	0.34284	1	0.976	1.21767e-10	Caudoputamen	Ppp1r1a
1.86007e-12	0.342761	1	0.934	3.40429e-08	Caudoputamen	Chst1
4.38519e-22	0.342591	0.339	0.098	8.02578e-18	Caudoputamen	Filip1
5.3281e-09	0.34253	0.943	0.831	9.75148e-05	Caudoputamen	Pkia
1.22701e-09	0.342257	0.46	0.266	2.24567e-05	Caudoputamen	Mn1
1.38114e-10	0.341873	0.529	0.308	2.52777e-06	Caudoputamen	Ankrd37
1.19111e-08	0.341383	0.874	0.681	0.000217997	Caudoputamen	Ski
1.05426e-20	0.340155	1	1	1.9295e-16	Caudoputamen	Actb
2.44433e-10	0.340003	0.954	0.851	4.47361e-06	Caudoputamen	Snhg6
1.09145e-09	0.33974	0.736	0.519	1.99757e-05	Caudoputamen	Coro7
1.46276e-08	0.338347	0.46	0.281	0.000267714	Caudoputamen	Dpy19l3
4.99179e-12	0.338237	0.529	0.283	9.13598e-08	Caudoputamen	Thsd7a
1.12171e-10	0.338163	0.977	0.951	2.05295e-06	Caudoputamen	Mbnl2
7.03517e-08	0.337611	0.563	0.379	0.00128758	Caudoputamen	Mpp3
2.11421e-09	0.337294	0.707	0.477	3.86943e-05	Caudoputamen	Kctd1
9.42472e-11	0.336088	0.523	0.299	1.72491e-06	Caudoputamen	Dpf1
1.62201e-08	0.335635	0.891	0.701	0.000296861	Caudoputamen	Stk32c
8.03095e-17	0.335611	1	1	1.46982e-12	Caudoputamen	mt-Nd4
2.63573e-10	0.335109	0.494	0.286	4.82392e-06	Caudoputamen	Rpgr
1.98987e-12	0.334764	0.925	0.8	3.64186e-08	Caudoputamen	Limd2
1.82724e-06	0.333935	0.724	0.58	0.0334422	Caudoputamen	Gadd45g
1.17807e-07	0.333659	0.799	0.687	0.0021561	Caudoputamen	Slc25a14
7.5627e-07	0.33324	0.684	0.526	0.0138413	Caudoputamen	Faap20
5.86473e-21	0.332542	1	1	1.07336e-16	Caudoputamen	Ftl1
9.22635e-08	0.332197	0.897	0.824	0.00168861	Caudoputamen	Itpa
7.59006e-10	0.332095	0.621	0.388	1.38913e-05	Caudoputamen	Gpr26
2.25239e-11	0.331846	0.448	0.232	4.12232e-07	Caudoputamen	Slc30a10
2.83723e-10	0.329435	0.408	0.214	5.1927e-06	Caudoputamen	Sertad4
5.56261e-09	0.329435	0.385	0.21	0.000101807	Caudoputamen	Cd68
1.01053e-07	0.329366	0.598	0.393	0.00184947	Caudoputamen	Hapln2
7.83877e-09	0.328868	0.828	0.679	0.000143465	Caudoputamen	Ppp1r16b
3.00122e-10	0.328243	0.448	0.244	5.49282e-06	Caudoputamen	Flrt3
2.32839e-11	0.328053	0.989	0.96	4.26142e-07	Caudoputamen	Tef
6.79266e-09	0.327824	0.868	0.723	0.000124319	Caudoputamen	Mrtfb
6.22915e-14	0.3258	0.989	0.868	1.14006e-09	Caudoputamen	Trf
1.75121e-17	0.323924	0.351	0.121	3.20506e-13	Caudoputamen	Dclk3
5.1312e-08	0.323766	0.678	0.477	0.000939113	Caudoputamen	Rasgef1b
3.53974e-07	0.323555	0.672	0.496	0.00647843	Caudoputamen	Lrrtm3
1.2724e-25	0.323219	0.287	0.064	2.32874e-21	Caudoputamen	Crybg3
2.87804e-10	0.322122	0.506	0.284	5.26739e-06	Caudoputamen	Man1a
3.7594e-11	0.32201	0.471	0.249	6.88046e-07	Caudoputamen	Mllt10
4.49883e-08	0.321977	0.46	0.273	0.000823376	Caudoputamen	Jsrp1
2.0341e-16	0.320761	0.316	0.108	3.72281e-12	Caudoputamen	Npl
2.0904e-16	0.32074	0.339	0.12	3.82585e-12	Caudoputamen	Zswim5
1.42038e-07	0.320363	0.684	0.501	0.00259957	Caudoputamen	Dtnb
1.45749e-19	0.320229	1	1	2.6675e-15	Caudoputamen	Ddx5
8.97631e-09	0.319865	0.425	0.246	0.000164284	Caudoputamen	Erlin1
1.30004e-09	0.319764	0.891	0.706	2.37934e-05	Caudoputamen	Efnb3
1.29357e-09	0.319407	0.96	0.935	2.36748e-05	Caudoputamen	Ndfip2
2.59908e-09	0.318412	0.736	0.491	4.75683e-05	Caudoputamen	Kcnh3
6.74704e-10	0.318314	0.58	0.356	1.23484e-05	Caudoputamen	Btg1
1.09565e-08	0.318268	0.678	0.471	0.000200526	Caudoputamen	Angel2
3.14657e-10	0.31737	0.529	0.305	5.75886e-06	Caudoputamen	2810455O05Rik
1.62936e-08	0.317074	0.506	0.317	0.000298205	Caudoputamen	Zfp385b
1.10375e-14	0.316848	0.368	0.147	2.02009e-10	Caudoputamen	Pgam2
7.44592e-09	0.31624	0.368	0.196	0.000136275	Caudoputamen	Kif17
2.02972e-08	0.31614	0.483	0.29	0.000371479	Caudoputamen	3110039M20Rik
8.48673e-11	0.315276	0.989	0.935	1.55324e-06	Caudoputamen	Snn
8.55392e-09	0.314397	0.902	0.779	0.000156554	Caudoputamen	Rab15
8.39898e-12	0.313966	0.477	0.239	1.53718e-07	Caudoputamen	Fbxo32
4.64374e-11	0.313606	1	0.99	8.49897e-07	Caudoputamen	Chn1
1.1663e-11	0.313507	0.333	0.144	2.13457e-07	Caudoputamen	Acer2
2.16353e-07	0.312404	0.638	0.453	0.0039597	Caudoputamen	Bzw2
2.63103e-07	0.311972	0.707	0.542	0.00481531	Caudoputamen	Dhrs7
1.12145e-13	0.311852	0.339	0.132	2.05248e-09	Caudoputamen	Pld5
9.53966e-08	0.311669	0.816	0.651	0.00174595	Caudoputamen	Gltp
6.50825e-07	0.311386	0.839	0.759	0.0119114	Caudoputamen	Rbck1
1.60853e-08	0.310312	0.644	0.442	0.000294394	Caudoputamen	Plekha5
1.19431e-17	0.309875	0.213	0.05	2.18583e-13	Caudoputamen	Slc10a4
1.72878e-12	0.309701	1	0.988	3.164e-08	Caudoputamen	Nsg1
6.66428e-31	0.309637	0.259	0.044	1.2197e-26	Caudoputamen	Scube3
1.50637e-11	0.309225	1	1	2.75696e-07	Caudoputamen	Mrps33
7.74344e-07	0.308992	0.713	0.588	0.014172	Caudoputamen	Ube2g2
1.50859e-19	0.308798	0.253	0.064	2.76102e-15	Caudoputamen	Mme
1.08016e-06	0.307773	0.649	0.492	0.019769	Caudoputamen	Pradc1
4.42732e-06	0.306961	0.701	0.561	0.0810287	Caudoputamen	Rhobtb2
2.13538e-13	0.30666	1	1	3.90817e-09	Caudoputamen	mt-Nd5
6.81362e-07	0.306561	0.787	0.643	0.0124703	Caudoputamen	Bhlhb9
2.39639e-07	0.306508	0.793	0.638	0.00438586	Caudoputamen	Ctsz
7.58396e-22	0.306303	1	1	1.38802e-17	Caudoputamen	Rpl31
1.52655e-07	0.305592	0.667	0.491	0.00279388	Caudoputamen	Iah1
6.86732e-09	0.304823	0.506	0.309	0.000125686	Caudoputamen	Arl15
1.21134e-14	0.304155	0.356	0.137	2.217e-10	Caudoputamen	Col6a1
3.56509e-23	0.30314	0.282	0.068	6.52483e-19	Caudoputamen	Fam184b
3.13636e-08	0.301654	0.96	0.905	0.000574017	Caudoputamen	Grik5
2.08793e-10	0.300992	0.977	0.936	3.82134e-06	Caudoputamen	Mat2a
6.9248e-11	0.300705	1	0.973	1.26738e-06	Caudoputamen	Dclk1
1.78838e-06	0.300654	0.529	0.376	0.032731	Caudoputamen	Dhx32
1.85202e-09	0.30048	0.546	0.324	3.38957e-05	Caudoputamen	Nab2
1.02829e-14	0.300479	1	0.978	1.88197e-10	Caudoputamen	Plp1
3.23663e-18	0.300141	0.253	0.068	5.92368e-14	Caudoputamen	Ryr1
1.24983e-05	0.299486	0.534	0.399	0.228745	Caudoputamen	Pik3r4
3.40375e-10	0.298845	0.868	0.659	6.22955e-06	Caudoputamen	Sh3gl3
4.92936e-08	0.298025	0.661	0.462	0.000902172	Caudoputamen	Fam110b
1.0084e-07	0.297141	0.948	0.878	0.00184557	Caudoputamen	Pigp
1.93825e-08	0.297107	0.879	0.785	0.000354739	Caudoputamen	Psat1
5.04043e-08	0.297023	0.557	0.367	0.000922499	Caudoputamen	Glcci1
6.96224e-09	0.296938	0.598	0.374	0.000127423	Caudoputamen	Kcnq5
1.4856e-06	0.296913	0.81	0.638	0.0271895	Caudoputamen	Celf5
1.51639e-08	0.296656	0.845	0.697	0.000277529	Caudoputamen	Smim8
1.15955e-17	0.295953	0.293	0.089	2.12222e-13	Caudoputamen	Pde1c
7.42651e-12	0.295953	0.994	0.92	1.3592e-07	Caudoputamen	Rasgrp1
5.88102e-08	0.295567	0.621	0.42	0.00107634	Caudoputamen	Ccsap
4.40051e-10	0.295268	0.92	0.765	8.05381e-06	Caudoputamen	Egr1
4.19609e-43	0.295004	0.195	0.016	7.67969e-39	Caudoputamen	Gm33651
1.50955e-13	0.29438	0.994	0.916	2.76278e-09	Caudoputamen	Cnp
1.21679e-07	0.293953	0.517	0.33	0.00222697	Caudoputamen	Scn3a
7.0926e-14	0.293702	1	1	1.29809e-09	Caudoputamen	Tomm20
1.40678e-09	0.293604	0.379	0.196	2.57469e-05	Caudoputamen	Mis18a
6.55693e-06	0.293343	0.753	0.617	0.120005	Caudoputamen	Mgat4b
5.81864e-07	0.293173	0.534	0.37	0.0106493	Caudoputamen	S100pbp
1.24418e-06	0.293143	0.914	0.88	0.022771	Caudoputamen	Chmp3
8.38407e-07	0.29202	0.529	0.346	0.0153445	Caudoputamen	Rab34
1.71134e-07	0.29196	0.701	0.501	0.00313209	Caudoputamen	1110059G10Rik
2.60606e-07	0.291636	0.443	0.276	0.0047696	Caudoputamen	Wdr17
3.47668e-06	0.291046	0.885	0.782	0.0636302	Caudoputamen	Spred1
1.24835e-07	0.29104	0.626	0.437	0.00228474	Caudoputamen	Dguok
5.23207e-23	0.290772	0.247	0.053	9.57573e-19	Caudoputamen	D430036J16Rik
1.58356e-07	0.290615	0.586	0.408	0.00289823	Caudoputamen	Ubxn2b
7.51543e-08	0.290467	0.517	0.32	0.00137547	Caudoputamen	Ier5l
3.05214e-06	0.290419	0.333	0.189	0.0558602	Caudoputamen	Enpp6
5.70094e-26	0.289832	0.253	0.05	1.04339e-21	Caudoputamen	Wnt2
2.27803e-08	0.288103	0.678	0.477	0.000416925	Caudoputamen	1190005I06Rik
1.65819e-08	0.287925	0.351	0.182	0.000303481	Caudoputamen	Gm2415
2.43818e-07	0.287868	0.557	0.384	0.00446235	Caudoputamen	Mrtfa
1.96642e-10	0.284692	0.787	0.519	3.59895e-06	Caudoputamen	Lypd1
3.64899e-06	0.284661	0.828	0.694	0.0667838	Caudoputamen	Pdpk1
9.50181e-09	0.284611	0.937	0.824	0.000173902	Caudoputamen	Tmeff1
2.65212e-07	0.283829	0.557	0.367	0.00485391	Caudoputamen	Fam214a
1.39967e-06	0.282957	0.833	0.713	0.0256167	Caudoputamen	Pde4b
4.53918e-06	0.282819	0.483	0.329	0.0830761	Caudoputamen	Agfg2
5.29309e-63	0.282789	0.184	0.006	9.68742e-59	Caudoputamen	Ikzf3
2.23622e-06	0.28261	0.782	0.657	0.0409272	Caudoputamen	Slc2a13
7.25254e-11	0.281488	1	1	1.32736e-06	Caudoputamen	Calm2
1.78881e-09	0.280938	1	0.979	3.27389e-05	Caudoputamen	Cx3cl1
5.72491e-07	0.280925	0.649	0.48	0.0104777	Caudoputamen	Dock4
6.28512e-07	0.280817	0.764	0.61	0.011503	Caudoputamen	Snx15
1.27321e-05	0.280807	0.632	0.473	0.233022	Caudoputamen	Fnbp1l
3.24432e-08	0.280263	0.713	0.504	0.000593775	Caudoputamen	Ankrd13a
4.49711e-07	0.279833	0.621	0.437	0.00823061	Caudoputamen	Isyna1
5.20871e-14	0.279445	0.299	0.107	9.53298e-10	Caudoputamen	Lpl
4.48359e-07	0.279441	0.701	0.511	0.00820586	Caudoputamen	Shisa9
1.85874e-07	0.278967	0.678	0.494	0.00340186	Caudoputamen	Kctd12
1.22525e-05	0.278879	0.569	0.427	0.224245	Caudoputamen	Me3
8.61837e-06	0.278729	0.753	0.624	0.157733	Caudoputamen	Tpst1
2.81027e-08	0.278389	0.994	0.984	0.000514336	Caudoputamen	Prdx6
3.38255e-06	0.278142	0.868	0.753	0.0619074	Caudoputamen	Sfxn3
1.68425e-06	0.278111	0.443	0.286	0.0308251	Caudoputamen	Ephx2
1.15922e-07	0.27772	0.983	0.969	0.0021216	Caudoputamen	Enpp5
1.10992e-06	0.276536	0.649	0.458	0.0203138	Caudoputamen	Atp11a
6.01541e-06	0.275393	0.592	0.444	0.110094	Caudoputamen	Slc6a6
0.00121605	0.275358	0.73	0.658	1	Caudoputamen	Mcf2l
7.27604e-05	0.275124	0.506	0.38	1	Caudoputamen	Trem2
1.10797e-10	0.275074	0.305	0.131	2.0278e-06	Caudoputamen	Doc2b
4.549e-14	0.274968	0.287	0.101	8.32558e-10	Caudoputamen	Asb11
5.20101e-23	0.274038	0.259	0.058	9.51888e-19	Caudoputamen	Retn
1.00611e-05	0.273688	0.471	0.325	0.184139	Caudoputamen	Wdr54
5.50938e-06	0.272998	0.667	0.497	0.100833	Caudoputamen	Snx25
9.92084e-07	0.272919	0.46	0.294	0.0181571	Caudoputamen	Kdm3a
7.1346e-08	0.272069	0.397	0.226	0.00130577	Caudoputamen	Igsf11
6.92809e-06	0.271987	0.672	0.503	0.126798	Caudoputamen	Pitpnm2
3.46676e-06	0.271921	0.885	0.795	0.0634486	Caudoputamen	Pdrg1
1.26282e-05	0.271842	0.782	0.697	0.231122	Caudoputamen	Smim20
6.04476e-07	0.271185	0.891	0.714	0.0110631	Caudoputamen	Tyro3
2.93927e-11	0.27111	1	1	5.37946e-07	Caudoputamen	Ywhaz
7.0809e-11	0.270734	0.925	0.67	1.29595e-06	Caudoputamen	Ier5
4.7042e-26	0.27034	0.218	0.037	8.60962e-22	Caudoputamen	Ccdc187
5.39887e-08	0.270286	0.586	0.377	0.000988101	Caudoputamen	Tmtc1
2.14387e-05	0.270199	0.649	0.519	0.392372	Caudoputamen	Gclc
7.646e-07	0.269749	0.908	0.724	0.0139937	Caudoputamen	Celf1
3.55856e-10	0.269631	0.626	0.372	6.51288e-06	Caudoputamen	Unc13c
2.81513e-06	0.269529	0.695	0.532	0.0515225	Caudoputamen	Zfp467
2.45474e-09	0.269241	0.994	0.981	4.49266e-05	Caudoputamen	Cyb5a
1.15941e-07	0.26914	0.529	0.335	0.00212195	Caudoputamen	Lyst
9.88182e-06	0.268459	0.695	0.546	0.180857	Caudoputamen	Abhd14a
2.51421e-33	0.268418	0.207	0.025	4.6015e-29	Caudoputamen	Gm26645
5.56944e-09	0.268367	0.385	0.201	0.000101932	Caudoputamen	Usp28
2.60442e-06	0.268183	0.948	0.888	0.0476662	Caudoputamen	Trim35
1.53127e-05	0.268176	0.345	0.222	0.280253	Caudoputamen	Amz1
4.42468e-05	0.268086	0.649	0.508	0.809805	Caudoputamen	Ptgr2
0.000750941	0.267785	0.626	0.491	1	Caudoputamen	Nr4a1
1.12124e-10	0.267758	1	0.986	2.0521e-06	Caudoputamen	Caly
2.24377e-06	0.267664	0.701	0.543	0.0410655	Caudoputamen	Spg21
0.000100333	0.267442	0.448	0.328	1	Caudoputamen	Cacna2d2
8.16117e-07	0.267166	0.793	0.637	0.0149366	Caudoputamen	Hmgn2
4.20874e-12	0.266807	0.224	0.072	7.70284e-08	Caudoputamen	Thbs4
2.59234e-07	0.266727	0.943	0.864	0.00474451	Caudoputamen	Klf9
2.81352e-06	0.266352	0.92	0.86	0.051493	Caudoputamen	Ddost
3.52642e-08	0.266169	0.73	0.527	0.000645405	Caudoputamen	Litaf
1.26455e-05	0.26564	0.644	0.511	0.231438	Caudoputamen	Nadk
4.13496e-05	0.265113	0.897	0.807	0.75678	Caudoputamen	Tyrobp
9.51391e-07	0.264875	0.707	0.537	0.0174123	Caudoputamen	Il18
4.55133e-06	0.264758	0.649	0.475	0.0832984	Caudoputamen	Sh3kbp1
5.31076e-16	0.264014	0.31	0.103	9.71976e-12	Caudoputamen	Neu2
1.85859e-07	0.262681	0.443	0.257	0.00340159	Caudoputamen	Plin3
2.90041e-07	0.262407	0.764	0.556	0.00530834	Caudoputamen	Gsn
1.51682e-09	0.262223	1	0.976	2.77608e-05	Caudoputamen	Ubl3
1.18661e-08	0.262006	0.552	0.329	0.000217173	Caudoputamen	C1qtnf12
1.02839e-09	0.26176	0.994	0.98	1.88217e-05	Caudoputamen	Arpc2
2.26429e-35	0.261692	0.213	0.025	4.1441e-31	Caudoputamen	Pde7b
3.81254e-10	0.261605	0.839	0.572	6.97771e-06	Caudoputamen	Ermn
9.00111e-08	0.261473	0.345	0.185	0.00164738	Caudoputamen	Diaph2
1.44505e-06	0.26115	0.644	0.459	0.0264472	Caudoputamen	Gm27032
7.34075e-08	0.261147	1	0.987	0.0013435	Caudoputamen	mt-Nd4l
0.000311577	0.261022	0.621	0.505	1	Caudoputamen	E330009J07Rik
4.58482e-07	0.260893	0.759	0.576	0.00839113	Caudoputamen	Cacnb1
7.75271e-26	0.260467	0.224	0.039	1.4189e-21	Caudoputamen	Mafa
5.35663e-05	0.260084	0.506	0.373	0.980371	Caudoputamen	Rbm28
3.56433e-06	0.259947	0.793	0.647	0.0652343	Caudoputamen	D5Ertd579e
6.78271e-06	0.259816	0.943	0.831	0.124137	Caudoputamen	C1qb
9.76017e-09	0.259523	1	0.988	0.000178631	Caudoputamen	Tmem258
8.29399e-06	0.259083	0.885	0.75	0.151797	Caudoputamen	Rnf44
7.51255e-07	0.259019	0.523	0.342	0.0137495	Caudoputamen	Prex2
5.15065e-06	0.257875	0.833	0.691	0.0942671	Caudoputamen	Ssbp2
1.05661e-07	0.257117	0.96	0.879	0.0019338	Caudoputamen	Dbn1
8.13694e-07	0.256823	0.914	0.801	0.0148922	Caudoputamen	Raly
3.14076e-07	0.256573	0.603	0.41	0.00574822	Caudoputamen	Cst6
1.15675e-08	0.256346	1	0.986	0.000211709	Caudoputamen	Med28
9.13602e-07	0.255393	0.592	0.399	0.0167207	Caudoputamen	Tmem263
3.8594e-06	0.255382	0.701	0.508	0.0706347	Caudoputamen	Gpr27
7.96613e-07	0.254879	0.983	0.922	0.0145796	Caudoputamen	Ssbp4
3.38008e-06	0.25466	0.805	0.649	0.0618622	Caudoputamen	Hsd17b10
9.48444e-06	0.254297	0.707	0.536	0.173584	Caudoputamen	Dclk2
6.49918e-09	0.254264	0.374	0.192	0.000118948	Caudoputamen	Fam241a
1.5074e-06	0.253352	0.362	0.209	0.0275885	Caudoputamen	Kank3
1.12829e-05	0.253264	0.885	0.812	0.206499	Caudoputamen	Nudt16l1
1.60704e-06	0.252794	0.736	0.53	0.0294121	Caudoputamen	Syndig1
1.11187e-06	0.252656	0.695	0.499	0.0203495	Caudoputamen	Mark2
3.40602e-20	0.252282	1	1	6.23369e-16	Caudoputamen	Eif1
6.612e-05	0.251916	0.557	0.425	1	Caudoputamen	Ppp4r4
9.7237e-08	0.251739	0.339	0.178	0.00177963	Caudoputamen	Lrrc1
4.04146e-06	0.251723	0.879	0.821	0.0739667	Caudoputamen	Cnot7
9.69866e-07	0.251052	0.879	0.724	0.0177505	Caudoputamen	Hrh3
8.34072e-05	0.250363	0.753	0.638	1	Caudoputamen	Hmgb3

### Sheet: Thalamus
p_val	avg_log2FC	pct.1	pct.2	p_val_adj	cluster	gene
1.28115e-172	3.12301	0.925	0.306	2.34476e-168	Thalamus	Prkcd
2.60941e-208	2.90191	0.892	0.202	4.77574e-204	Thalamus	Tcf7l2
3.64542e-152	2.48499	0.855	0.319	6.67185e-148	Thalamus	Ntng1
2.32424e-132	2.35366	0.877	0.415	4.25383e-128	Thalamus	Slc17a6
5.64995e-174	2.29164	0.834	0.199	1.03405e-169	Thalamus	Zic1
3.30136e-263	2.28042	0.792	0.068	6.04215e-259	Thalamus	Shox2
3.29146e-151	2.20967	0.91	0.385	6.02402e-147	Thalamus	Ramp3
7.13777e-135	2.07798	0.94	0.63	1.30635e-130	Thalamus	Ptpn4
1.68912e-132	2.07089	0.855	0.353	3.09143e-128	Thalamus	Ptpn3
2.52522e-183	1.98367	0.807	0.154	4.62166e-179	Thalamus	Plekhg1
1.75174e-139	1.97487	0.925	0.488	3.20603e-135	Thalamus	Rora
4.61353e-130	1.9363	0.961	0.756	8.44369e-126	Thalamus	Ccdc136
5.44895e-162	1.92419	0.997	0.792	9.97268e-158	Thalamus	Adarb1
1.47287e-126	1.86034	0.934	0.619	2.69564e-122	Thalamus	Kcnc2
2.92251e-209	1.84635	0.831	0.135	5.34878e-205	Thalamus	Synpo2
3.45577e-121	1.7793	0.976	0.822	6.32476e-117	Thalamus	Pdp1
7.3942e-157	1.76693	0.988	0.604	1.35329e-152	Thalamus	Nrip3
1.96439e-175	1.74713	0.861	0.199	3.59523e-171	Thalamus	Patj
3.50941e-128	1.72578	0.919	0.511	6.42292e-124	Thalamus	Plcb4
2.01691e-128	1.70486	1	0.97	3.69135e-124	Thalamus	Nsmf
3.87995e-155	1.66783	0.789	0.185	7.10108e-151	Thalamus	Amotl1
9.91686e-98	1.66664	0.91	0.712	1.81498e-93	Thalamus	Gabra4
1.56577e-117	1.66067	0.66	0.151	2.86567e-113	Thalamus	Tnnt1
5.16039e-60	1.64709	0.596	0.224	9.44454e-56	Thalamus	Cbln1
1.35176e-80	1.61466	0.994	0.871	2.474e-76	Thalamus	Pcp4l1
1.14902e-118	1.59634	0.88	0.423	2.10294e-114	Thalamus	Cit
2.00495e-126	1.5942	1	0.864	3.66946e-122	Thalamus	Rab3c
7.55465e-126	1.57558	0.958	0.489	1.38265e-121	Thalamus	Nefh
2.37946e-140	1.51939	0.747	0.173	4.35489e-136	Thalamus	Rgs16
2.61467e-94	1.50675	0.855	0.52	4.78537e-90	Thalamus	Ildr2
1.67352e-103	1.43961	0.81	0.359	3.06287e-99	Thalamus	Pakap.1
5.05904e-153	1.42164	0.72	0.13	9.25905e-149	Thalamus	Rab37
2.57193e-84	1.4173	0.907	0.739	4.70714e-80	Thalamus	Rims3
2.70477e-138	1.35166	0.753	0.173	4.95026e-134	Thalamus	Rasd1
1.03871e-33	1.34369	1	0.998	1.90106e-29	Thalamus	Pcp4
1.99158e-40	1.32356	0.738	0.589	3.64499e-36	Thalamus	Stum
8.80264e-100	1.31917	0.846	0.398	1.61106e-95	Thalamus	Zmat4
1.48718e-110	1.31144	0.801	0.295	2.72183e-106	Thalamus	Chrna4
3.60216e-72	1.27727	0.997	0.986	6.59268e-68	Thalamus	Cplx1
5.43334e-83	1.27187	0.831	0.446	9.94411e-79	Thalamus	Zdhhc22
9.12305e-173	1.2625	0.663	0.081	1.6697e-168	Thalamus	Vav3
1.41719e-101	1.26211	0.928	0.56	2.59374e-97	Thalamus	Lrrtm1
1.54938e-82	1.2615	0.864	0.541	2.83568e-78	Thalamus	Rgs3
9.03058e-86	1.25872	0.72	0.287	1.65278e-81	Thalamus	Grm1
1.93848e-114	1.24762	0.852	0.35	3.54781e-110	Thalamus	Shisal1
5.37812e-51	1.24277	0.949	0.788	9.84304e-47	Thalamus	Vamp1
2.31392e-101	1.23269	0.786	0.291	4.23494e-97	Thalamus	Tanc1
9.54873e-70	1.22775	0.753	0.376	1.74761e-65	Thalamus	Cpne7
7.52066e-154	1.22242	0.678	0.106	1.37643e-149	Thalamus	Lef1
4.94355e-117	1.21155	1	0.999	9.04768e-113	Thalamus	Atp2a2
0.00739785	1.19445	0.271	0.223	1	Thalamus	Spp1
4.11522e-05	1.18086	0.554	0.649	0.753167	Thalamus	Necab1
6.4705e-73	1.16092	0.852	0.518	1.18423e-68	Thalamus	Adgra1
6.60249e-65	1.1548	0.777	0.471	1.20839e-60	Thalamus	Nell1
4.8084e-55	1.14307	0.892	0.746	8.80034e-51	Thalamus	Slc24a3
2.21783e-65	1.13186	0.916	0.729	4.05907e-61	Thalamus	Hlf
3.76892e-73	1.13099	0.952	0.866	6.89788e-69	Thalamus	Gabbr2
1.98981e-71	1.12767	0.825	0.499	3.64174e-67	Thalamus	Lrtm2
1.23691e-69	1.11317	0.861	0.513	2.2638e-65	Thalamus	Aldh1a1
1.19485e-106	1.10775	0.669	0.167	2.18681e-102	Thalamus	Prkch
3.14565e-74	1.10702	0.837	0.493	5.75718e-70	Thalamus	Pitpnc1
4.57487e-82	1.10123	0.846	0.393	8.37292e-78	Thalamus	Cpne9
9.14936e-91	1.09047	0.94	0.671	1.67452e-86	Thalamus	Kndc1
4.52662e-78	1.08937	0.819	0.404	8.28463e-74	Thalamus	Clmn
3.07213e-85	1.08612	0.675	0.225	5.62262e-81	Thalamus	Grm4
1.95976e-85	1.08385	0.976	0.697	3.58675e-81	Thalamus	Slc6a11
3.34918e-63	1.08384	0.756	0.426	6.12967e-59	Thalamus	Cacna1g
1.30898e-79	1.07424	0.976	0.824	2.3957e-75	Thalamus	Syt7
2.58472e-88	1.07262	0.961	0.703	4.73055e-84	Thalamus	Fndc5
9.77177e-93	1.07047	0.991	0.892	1.78843e-88	Thalamus	Ina
1.50182e-62	1.06116	0.886	0.722	2.74864e-58	Thalamus	Ddah1
4.49668e-68	1.06087	0.946	0.774	8.22983e-64	Thalamus	Btbd3
1.51129e-62	1.05091	0.928	0.759	2.76597e-58	Thalamus	Ogfrl1
4.4609e-143	1.04983	1	0.995	8.16433e-139	Thalamus	Ndrg4
9.56725e-75	1.04182	0.967	0.843	1.751e-70	Thalamus	Elmo1
3.55203e-45	1.03579	0.581	0.277	6.50093e-41	Thalamus	Maob
6.58204e-78	1.03087	0.711	0.266	1.20464e-73	Thalamus	Adra1b
6.62228e-184	1.03067	0.461	0.013	1.21201e-179	Thalamus	Gbx2
2.34906e-95	1.0288	0.997	0.954	4.29926e-91	Thalamus	Spock2
5.74512e-76	1.02623	0.955	0.859	1.05147e-71	Thalamus	Reps2
3.6328e-69	1.02602	0.877	0.607	6.64876e-65	Thalamus	L1cam
3.11678e-111	1.00758	1	0.977	5.70434e-107	Thalamus	Trnp1
1.62314e-71	1.00594	0.979	0.809	2.97067e-67	Thalamus	AI593442
3.36658e-53	0.99891	0.837	0.712	6.16152e-49	Thalamus	Kcnip4
4.96576e-62	0.994487	0.795	0.429	9.08834e-58	Thalamus	Tmem163
8.47703e-88	0.987225	0.527	0.109	1.55147e-83	Thalamus	Eps8l2
3.69127e-79	0.982272	0.964	0.781	6.75576e-75	Thalamus	Lynx1
1.57365e-55	0.978253	0.708	0.354	2.88009e-51	Thalamus	Kitl
1.55233e-69	0.976183	0.946	0.763	2.84108e-65	Thalamus	Kcnc1
3.92409e-64	0.972576	0.846	0.569	7.18187e-60	Thalamus	Creg1
3.11263e-73	0.971989	0.988	0.832	5.69673e-69	Thalamus	Spock3
6.73808e-60	0.969339	0.87	0.668	1.2332e-55	Thalamus	Megf9
2.25673e-72	0.968636	0.798	0.395	4.13027e-68	Thalamus	Lhfp
1.97994e-78	0.962978	0.985	0.894	3.62369e-74	Thalamus	Hcn2
1.37912e-52	0.960421	0.747	0.43	2.52406e-48	Thalamus	Tiam1
2.11757e-103	0.960212	0.648	0.153	3.87558e-99	Thalamus	Syt9
2.28109e-102	0.958028	1	0.961	4.17486e-98	Thalamus	Enho
5.44908e-67	0.950593	0.946	0.742	9.97291e-63	Thalamus	Kcnj10
4.37802e-65	0.949632	0.964	0.823	8.01265e-61	Thalamus	Bok
8.30685e-53	0.948944	0.846	0.573	1.52032e-48	Thalamus	Gabrd
1.18432e-51	0.943375	0.994	0.949	2.16754e-47	Thalamus	Timp2
8.48754e-80	0.941681	0.979	0.919	1.55339e-75	Thalamus	Rap1gap
1.79081e-61	0.93691	0.861	0.623	3.27753e-57	Thalamus	Inpp5a
5.85302e-69	0.93599	0.756	0.362	1.07122e-64	Thalamus	Dbndd1
1.68794e-50	0.926478	0.759	0.505	3.08927e-46	Thalamus	Mturn
3.17261e-62	0.926359	0.898	0.597	5.80651e-58	Thalamus	Scrt1
2.66088e-84	0.921411	0.997	0.88	4.86994e-80	Thalamus	Rit2
4.14149e-68	0.912659	0.94	0.678	7.57976e-64	Thalamus	Nacc2
9.65954e-36	0.909476	0.741	0.494	1.76789e-31	Thalamus	Spon1
2.02409e-71	0.905188	0.952	0.776	3.70449e-67	Thalamus	Csdc2
9.41236e-34	0.902436	0.771	0.613	1.72265e-29	Thalamus	Igfbp5
2.23359e-61	0.90114	0.913	0.749	4.08791e-57	Thalamus	Nmnat2
3.63936e-91	0.894905	0.997	0.972	6.66076e-87	Thalamus	Kctd17
1.58988e-22	0.891932	0.563	0.375	2.9098e-18	Thalamus	Col25a1
1.85473e-168	0.890054	0.518	0.034	3.39452e-164	Thalamus	Slitrk6
3.04673e-54	0.888775	0.931	0.808	5.57612e-50	Thalamus	Rgs7bp
3.67745e-175	0.886337	0.479	0.02	6.73047e-171	Thalamus	Abhd12b
2.73376e-45	0.88404	0.958	0.829	5.00332e-41	Thalamus	Nefm
4.9853e-78	0.881646	0.657	0.203	9.12409e-74	Thalamus	Prox1
3.17957e-90	0.881139	1	0.984	5.81925e-86	Thalamus	Rap1gds1
2.09766e-68	0.874497	0.864	0.516	3.83915e-64	Thalamus	Rsrc1
3.27111e-61	0.870918	0.883	0.659	5.98679e-57	Thalamus	Ppp2r5d
4.64524e-55	0.869916	0.828	0.546	8.50172e-51	Thalamus	Rims2
1.35559e-58	0.866184	0.771	0.403	2.48101e-54	Thalamus	Kcnh2
2.59127e-98	0.865318	1	0.999	4.74254e-94	Thalamus	Aplp2
2.57565e-46	0.859987	0.801	0.561	4.71395e-42	Thalamus	Timp3
6.41623e-56	0.855441	0.913	0.682	1.1743e-51	Thalamus	Kcna2
9.51014e-69	0.854257	1	0.994	1.74055e-64	Thalamus	Ncdn
8.63338e-72	0.853706	0.551	0.152	1.58008e-67	Thalamus	F2r
6.87393e-12	0.852356	0.813	0.814	1.25807e-07	Thalamus	Calb1
6.86838e-66	0.84779	0.985	0.908	1.25705e-61	Thalamus	Ncs1
1.06512e-89	0.844332	0.542	0.109	1.94939e-85	Thalamus	Nexn
3.23076e-62	0.843437	0.735	0.334	5.91293e-58	Thalamus	Btbd11
5.09855e-57	0.842495	0.828	0.524	9.33136e-53	Thalamus	Fam20c
1.76599e-78	0.840714	0.672	0.221	3.23212e-74	Thalamus	Trpc3
1.89535e-52	0.837314	0.837	0.555	3.46887e-48	Thalamus	Panx2
1.03291e-125	0.833596	0.545	0.07	1.89043e-121	Thalamus	Epn3
9.58851e-111	0.832496	0.485	0.063	1.75489e-106	Thalamus	Lhx9
4.68016e-41	0.832415	0.78	0.525	8.56563e-37	Thalamus	Tmem56
5.10034e-78	0.831979	0.994	0.918	9.33465e-74	Thalamus	Rcan2
8.0981e-60	0.83085	0.955	0.802	1.48211e-55	Thalamus	Dpp6
4.53527e-52	0.8284	0.898	0.693	8.30045e-48	Thalamus	Kcnd2
7.36366e-25	0.822828	0.744	0.558	1.3477e-20	Thalamus	Cox6a2
5.93927e-47	0.819669	0.792	0.523	1.087e-42	Thalamus	Nt5dc3
7.97706e-64	0.812203	0.566	0.176	1.45996e-59	Thalamus	Tunar
1.04419e-77	0.805575	1	0.996	1.91108e-73	Thalamus	Sptbn1
4.61313e-60	0.804659	0.988	0.929	8.44295e-56	Thalamus	Reep2
9.41474e-45	0.804373	0.66	0.352	1.72309e-40	Thalamus	Eps8
4.9779e-57	0.804079	0.973	0.864	9.11056e-53	Thalamus	Kcnab2
3.51059e-54	0.803476	0.919	0.706	6.42508e-50	Thalamus	Hrh3
1.07545e-49	0.797182	0.967	0.86	1.96828e-45	Thalamus	Slc6a17
8.05507e-54	0.79675	0.822	0.44	1.47424e-49	Thalamus	Pcbd1
6.60921e-91	0.795328	0.551	0.117	1.20962e-86	Thalamus	Zfhx3
3.65138e-92	0.79406	1	0.99	6.68275e-88	Thalamus	Tubb3
7.88079e-56	0.793676	0.973	0.845	1.44234e-51	Thalamus	Hspa4l
3.19207e-39	0.785538	0.837	0.675	5.84212e-35	Thalamus	Elavl2
1.17694e-41	0.784553	0.976	0.925	2.15403e-37	Thalamus	Cdk5r1
2.23229e-68	0.780297	0.988	0.954	4.08553e-64	Thalamus	Atp1b2
8.92111e-100	0.779416	1	0.988	1.63274e-95	Thalamus	Atp1a3
3.27097e-31	0.777241	0.97	0.918	5.98653e-27	Thalamus	Rasgrp1
1.00834e-44	0.776607	0.732	0.428	1.84547e-40	Thalamus	Irs2
2.53569e-85	0.770464	1	0.99	4.64082e-81	Thalamus	Nsf
8.47919e-41	0.770225	0.867	0.74	1.55186e-36	Thalamus	Lrrn2
2.91098e-50	0.768811	0.916	0.781	5.32767e-46	Thalamus	Mef2a
1.34984e-44	0.768676	0.75	0.459	2.47047e-40	Thalamus	Fryl
5.20993e-38	0.767353	0.804	0.618	9.53521e-34	Thalamus	Agfg1
3.54733e-72	0.766807	1	0.993	6.49232e-68	Thalamus	Kif1a
1.49007e-59	0.764307	0.976	0.851	2.72712e-55	Thalamus	Dnm3
9.6821e-80	0.763804	1	0.991	1.77202e-75	Thalamus	Ctnnb1
1.9196e-58	0.763013	0.961	0.784	3.51325e-54	Thalamus	Gnal
1.0837e-73	0.761754	1	0.985	1.98339e-69	Thalamus	Thy1
1.33124e-43	0.759317	0.952	0.873	2.43644e-39	Thalamus	Scn2b
5.18741e-40	0.756704	0.976	0.891	9.494e-36	Thalamus	Rph3a
2.41041e-47	0.756261	0.648	0.303	4.41153e-43	Thalamus	Rorb
4.37401e-47	0.755351	0.75	0.421	8.00532e-43	Thalamus	Tmem41a
7.99699e-56	0.754782	0.575	0.209	1.46361e-51	Thalamus	Zfp423
2.45103e-51	0.753552	0.627	0.26	4.48587e-47	Thalamus	Medag
4.76054e-45	0.753493	0.792	0.495	8.71275e-41	Thalamus	Zfp385a
1.50515e-40	0.750919	0.762	0.486	2.75473e-36	Thalamus	Mgat5b
1.59471e-53	0.747086	0.958	0.86	2.91864e-49	Thalamus	Fndc4
8.09219e-64	0.744502	1	0.951	1.48103e-59	Thalamus	Camk2n2
1.57159e-44	0.743671	0.681	0.342	2.87632e-40	Thalamus	Gpr153
8.38727e-63	0.742463	1	0.924	1.53504e-58	Thalamus	Sparc
2.67611e-62	0.740748	1	0.923	4.89781e-58	Thalamus	Ttll7
1.3177e-38	0.740495	0.675	0.376	2.41165e-34	Thalamus	Galnt17
1.50147e-39	0.739551	0.699	0.399	2.74798e-35	Thalamus	Nxph1
5.37921e-49	0.737894	0.898	0.737	9.84503e-45	Thalamus	Reep1
5.49014e-53	0.73711	0.946	0.8	1.00481e-48	Thalamus	6430548M08Rik
6.89222e-46	0.735434	0.949	0.742	1.26141e-41	Thalamus	Id4
2.03143e-45	0.733627	0.843	0.626	3.71792e-41	Thalamus	Zbtb4
2.1959e-51	0.732509	0.813	0.487	4.01894e-47	Thalamus	Eif5a2
6.86539e-49	0.728983	0.928	0.754	1.2565e-44	Thalamus	Cdk14
4.02378e-33	0.727766	0.816	0.66	7.36433e-29	Thalamus	Extl3
1.54604e-46	0.725878	0.825	0.536	2.82956e-42	Thalamus	Eml1
5.32125e-53	0.725229	0.566	0.205	9.73895e-49	Thalamus	Vwc2
1.00791e-36	0.723396	0.889	0.723	1.84468e-32	Thalamus	Atpaf1
1.29606e-26	0.723196	0.729	0.528	2.37205e-22	Thalamus	Stxbp6
9.95759e-48	0.721467	0.976	0.897	1.82244e-43	Thalamus	Cd47
1.48989e-41	0.719721	0.961	0.889	2.7268e-37	Thalamus	Syt13
4.42015e-23	0.715716	0.593	0.358	8.08976e-19	Thalamus	Unc13c
1.47338e-41	0.714607	0.696	0.391	2.69657e-37	Thalamus	Grin2c
1.31023e-45	0.712527	0.901	0.694	2.39798e-41	Thalamus	Slc38a1
2.49922e-30	0.712524	0.56	0.305	4.57407e-26	Thalamus	Slc29a1
6.7515e-54	0.711865	0.994	0.908	1.23566e-49	Thalamus	Dner
5.50447e-40	0.710917	0.967	0.897	1.00743e-35	Thalamus	Edil3
9.83522e-77	0.70979	0.997	0.984	1.80004e-72	Thalamus	Map4
3.50581e-36	0.709289	0.991	0.965	6.41634e-32	Thalamus	Atp2b1
7.23557e-46	0.708882	0.925	0.772	1.32425e-41	Thalamus	Paqr8
4.51203e-75	0.705619	1	0.987	8.25792e-71	Thalamus	Tspyl4
1.25772e-43	0.704869	0.88	0.661	2.30188e-39	Thalamus	Setd7
7.82645e-29	0.704145	0.584	0.348	1.4324e-24	Thalamus	Xylt2
2.3362e-43	0.702845	0.816	0.55	4.27572e-39	Thalamus	Cerk
3.71323e-34	0.70217	0.771	0.541	6.79595e-30	Thalamus	Diras1
1.58528e-38	0.701587	0.883	0.727	2.90138e-34	Thalamus	Hspa12a
1.68847e-35	0.701206	0.849	0.659	3.09023e-31	Thalamus	Bhlhe40
2.65334e-44	0.698812	0.985	0.965	4.85615e-40	Thalamus	Nrxn1
4.02233e-51	0.695544	0.515	0.94	7.36166e-47	Thalamus	Gad1
1.6974e-72	0.691278	1	0.99	3.10658e-68	Thalamus	Map1b
1.36063e-56	0.69055	1	0.963	2.49022e-52	Thalamus	Myo5a
7.06633e-79	0.689214	1	0.99	1.29328e-74	Thalamus	Acot7
2.15694e-46	0.687973	0.789	0.465	3.94763e-42	Thalamus	St3gal4
1.2786e-52	0.681981	0.584	0.215	2.3401e-48	Thalamus	Sgpp2
2.45342e-42	0.681589	0.946	0.827	4.49025e-38	Thalamus	Ttc7b
2.25111e-36	0.681021	0.813	0.584	4.11998e-32	Thalamus	Cited2
5.03549e-36	0.679457	0.675	0.394	9.21595e-32	Thalamus	Gpc1
1.14608e-35	0.678712	0.72	0.464	2.09756e-31	Thalamus	Auts2
6.76094e-37	0.677191	0.732	0.44	1.23739e-32	Thalamus	Scn1a
1.22955e-44	0.672104	0.599	0.26	2.25032e-40	Thalamus	Sh3bgrl2
1.2357e-29	0.671559	0.81	0.682	2.26157e-25	Thalamus	Cdkl5
1.71897e-74	0.671512	1	0.998	3.14606e-70	Thalamus	Ndrg2
6.86496e-104	0.67008	1	0.999	1.25642e-99	Thalamus	Cpe
4.30559e-34	0.669308	0.738	0.48	7.88009e-30	Thalamus	Kcnma1
2.25613e-34	0.668293	0.774	0.548	4.12917e-30	Thalamus	Retreg1
1.88349e-31	0.668213	0.678	0.424	3.44716e-27	Thalamus	Jam2
3.54593e-34	0.666145	0.834	0.629	6.48977e-30	Thalamus	Apba1
3.65699e-58	0.665126	0.991	0.926	6.69302e-54	Thalamus	Cadps
4.1227e-60	0.665067	1	1	7.54536e-56	Thalamus	Atp1b1
1.376e-50	0.665034	0.994	0.949	2.51836e-46	Thalamus	Cdk16
1.52627e-45	0.661046	0.952	0.881	2.79338e-41	Thalamus	Unc80
9.81767e-47	0.660494	0.651	0.285	1.79683e-42	Thalamus	Etnppl
1.38993e-50	0.659987	0.991	0.931	2.54385e-46	Thalamus	Bend6
1.15894e-32	0.658562	0.964	0.96	2.1211e-28	Thalamus	Pcsk2
3.1571e-22	0.656621	0.979	0.93	5.77813e-18	Thalamus	Rgs4
1.00252e-50	0.6542	1	0.991	1.83482e-46	Thalamus	Atp1a2
3.96815e-57	0.654096	1	0.985	7.2625e-53	Thalamus	Ndufa10
1.95187e-42	0.64921	0.919	0.762	3.57231e-38	Thalamus	Arhgap44
6.36941e-35	0.64829	0.87	0.719	1.16573e-30	Thalamus	Enah
6.40637e-34	0.647472	0.723	0.468	1.17249e-29	Thalamus	Tln2
2.1601e-40	0.647419	0.907	0.786	3.95342e-36	Thalamus	Nrbp2
2.67614e-47	0.646241	0.979	0.907	4.89787e-43	Thalamus	Acsl3
1.97367e-27	0.645996	0.726	0.521	3.6122e-23	Thalamus	Rgs8
2.20316e-41	0.642846	0.569	0.25	4.03222e-37	Thalamus	Sema4g
2.61864e-35	0.641972	0.554	0.27	4.79264e-31	Thalamus	Fam210b
1.50163e-29	0.640767	0.84	0.696	2.74829e-25	Thalamus	Pcdh9
6.95723e-35	0.637262	0.714	0.434	1.27331e-30	Thalamus	Inpp5j
8.93514e-36	0.63575	0.69	0.397	1.63531e-31	Thalamus	Arl4c
1.77504e-61	0.635247	0.503	0.136	3.24868e-57	Thalamus	Rasl11a
5.28502e-35	0.632709	0.648	0.349	9.67265e-31	Thalamus	Gdpd5
1.46423e-38	0.631919	0.892	0.678	2.67983e-34	Thalamus	Kcnj9
1.2281e-31	0.631754	0.75	0.514	2.24766e-27	Thalamus	Esrra
1.33256e-47	0.631737	1	1	2.43885e-43	Thalamus	Atp6ap2
2.52769e-19	0.630719	0.657	0.464	4.62618e-15	Thalamus	Klhdc8a
2.36861e-39	0.630583	0.503	0.201	4.33503e-35	Thalamus	Grin2d
4.94293e-30	0.629755	0.711	0.445	9.04655e-26	Thalamus	Cables2
1.22616e-37	0.628688	0.937	0.822	2.24413e-33	Thalamus	Dpp10
1.28284e-45	0.627688	1	0.967	2.34786e-41	Thalamus	Oxr1
1.48933e-31	0.626731	0.807	0.625	2.72578e-27	Thalamus	Ttc19
4.6532e-33	0.626482	0.72	0.476	8.51629e-29	Thalamus	Ctif
1.01833e-27	0.62639	0.711	0.494	1.86375e-23	Thalamus	Lrrtm2
4.55488e-45	0.625467	0.994	0.901	8.33633e-41	Thalamus	Epb41l3
1.14282e-30	0.624202	0.732	0.473	2.09158e-26	Thalamus	Ccdc184
2.22332e-37	0.623667	0.889	0.73	4.06913e-33	Thalamus	Sacm1l
9.02796e-26	0.622682	0.66	0.448	1.6523e-21	Thalamus	Kcnd3
6.09254e-47	0.622107	0.473	0.152	1.11506e-42	Thalamus	Cacng5
1.273e-31	0.621711	0.732	0.491	2.32985e-27	Thalamus	Tmem131
3.00203e-38	0.620191	0.711	0.386	5.49431e-34	Thalamus	Mpp6
3.15009e-27	0.618626	0.599	0.36	5.76529e-23	Thalamus	Cacna1c
1.00314e-28	0.613993	0.988	0.93	1.83595e-24	Thalamus	Slc24a2
8.63293e-27	0.612513	0.623	0.394	1.58e-22	Thalamus	Shank3
3.70581e-36	0.61145	0.982	0.923	6.78238e-32	Thalamus	Nat8l
1.03382e-35	0.610826	0.678	0.373	1.89211e-31	Thalamus	Lhfpl3
5.7286e-35	0.608618	0.867	0.637	1.04845e-30	Thalamus	Slc4a4
4.58738e-44	0.608296	0.979	0.862	8.39582e-40	Thalamus	Tsc22d3
3.55842e-25	0.606451	0.66	0.431	6.51262e-21	Thalamus	Mb21d2
1.30102e-28	0.605468	0.569	0.314	2.38112e-24	Thalamus	Cacnb2
4.69006e-34	0.604125	0.834	0.621	8.58374e-30	Thalamus	Snrk
4.46471e-55	0.603124	1	0.989	8.17131e-51	Thalamus	Cntn1
1.23885e-31	0.601752	0.877	0.705	2.26734e-27	Thalamus	Anxa5
3.29808e-45	0.599097	0.997	0.969	6.03615e-41	Thalamus	Map1a
1.15264e-29	0.598022	0.648	0.393	2.10956e-25	Thalamus	4921524J17Rik
2.21356e-25	0.595668	0.753	0.57	4.05125e-21	Thalamus	Acsl4
1.36379e-31	0.595282	0.97	0.941	2.49601e-27	Thalamus	Ppp1r9b
2.17036e-32	0.595067	0.593	0.302	3.97219e-28	Thalamus	Chst8
8.80372e-45	0.592593	1	0.976	1.61126e-40	Thalamus	Nefl
3.41003e-57	0.591222	1	0.996	6.24104e-53	Thalamus	Uchl1
1.21361e-49	0.590882	1	0.993	2.22115e-45	Thalamus	Gabbr1
4.38166e-46	0.590548	0.488	0.166	8.01931e-42	Thalamus	Zfp804a
8.22311e-38	0.590371	0.937	0.799	1.50499e-33	Thalamus	Ggt7
1.07204e-41	0.586855	0.587	0.255	1.96205e-37	Thalamus	Hdac9
4.31992e-32	0.585156	0.816	0.583	7.90632e-28	Thalamus	Prune2
2.00382e-18	0.584547	0.81	0.729	3.66739e-14	Thalamus	Hapln4
2.76355e-32	0.582901	0.503	0.226	5.05785e-28	Thalamus	Dpysl3
2.23143e-21	0.580039	0.732	0.553	4.08396e-17	Thalamus	Pacsin2
4.78539e-28	0.578314	0.795	0.607	8.75822e-24	Thalamus	Clec2l
5.02155e-20	0.577587	0.852	0.785	9.19044e-16	Thalamus	Grsf1
1.52488e-22	0.575731	0.717	0.569	2.79084e-18	Thalamus	Fam126b
2.99256e-41	0.575137	0.491	0.18	5.47699e-37	Thalamus	1700019D03Rik
1.9322e-36	0.573664	0.928	0.839	3.53631e-32	Thalamus	Iqsec1
5.65586e-37	0.572025	0.982	0.899	1.03514e-32	Thalamus	Pla2g7
1.14196e-41	0.572001	1	0.993	2.09002e-37	Thalamus	Got1
7.25081e-26	0.570151	0.678	0.447	1.32704e-21	Thalamus	Crim1
1.95214e-30	0.569825	0.837	0.674	3.57281e-26	Thalamus	Cbx4
5.5339e-31	0.569564	0.877	0.664	1.01282e-26	Thalamus	Sfxn5
1.57835e-37	0.567175	0.979	0.898	2.8887e-33	Thalamus	Dzank1
5.65957e-33	0.566373	0.488	0.207	1.03581e-28	Thalamus	Gbe1
3.98627e-133	0.565883	0.364	0.014	7.29567e-129	Thalamus	D130058E05Rik
1.1526e-31	0.565122	0.91	0.765	2.10949e-27	Thalamus	Gpr137
4.21254e-28	0.564123	0.494	0.236	7.70979e-24	Thalamus	Tox2
1.2093e-31	0.562913	0.834	0.6	2.21327e-27	Thalamus	Taf13
7.03813e-38	0.5615	0.988	0.949	1.28812e-33	Thalamus	Cds2
2.30882e-62	0.559216	1	0.998	4.2256e-58	Thalamus	Dynll2
5.07652e-27	0.558422	0.873	0.761	9.29105e-23	Thalamus	Sdc3
7.52129e-37	0.558339	0.961	0.796	1.37655e-32	Thalamus	Ppm1e
2.9659e-30	0.558154	0.886	0.723	5.4282e-26	Thalamus	Nr2f1
2.85124e-44	0.556476	1	1	5.21834e-40	Thalamus	Ghitm
8.30412e-30	0.554735	0.786	0.569	1.51982e-25	Thalamus	Fam155a
1.68172e-33	0.554295	0.991	0.926	3.07788e-29	Thalamus	Smim13
1.66848e-16	0.553723	0.527	0.341	3.05365e-12	Thalamus	Rgs6
2.30034e-24	0.553534	0.663	0.442	4.21008e-20	Thalamus	5730409E04Rik
5.43333e-28	0.553488	0.831	0.632	9.94408e-24	Thalamus	Gjb6
1.39142e-23	0.552829	0.72	0.515	2.54657e-19	Thalamus	Dagla
4.50634e-25	0.551193	0.964	0.932	8.24751e-21	Thalamus	Rnf112
1.5489e-26	0.551155	0.895	0.788	2.83481e-22	Thalamus	Sez6l
1.30701e-32	0.55101	0.904	0.806	2.39209e-28	Thalamus	Nceh1
8.01975e-30	0.55054	0.741	0.508	1.46777e-25	Thalamus	Rab11fip5
1.15991e-10	0.550442	0.367	0.238	2.12287e-06	Thalamus	Cbln2
3.16342e-43	0.549746	0.37	0.1	5.78969e-39	Thalamus	Epha8
1.52905e-24	0.548871	0.789	0.599	2.79847e-20	Thalamus	Tmem25
7.23253e-36	0.548213	0.934	0.807	1.3237e-31	Thalamus	Tmem47
2.96985e-33	0.547636	0.458	0.183	5.43542e-29	Thalamus	Sh3d19
1.02552e-32	0.547607	0.934	0.833	1.87691e-28	Thalamus	Agtpbp1
2.57312e-25	0.547342	0.889	0.753	4.70932e-21	Thalamus	Slc8a1
8.20462e-23	0.547125	0.714	0.524	1.50161e-18	Thalamus	Rtn4rl1
1.59397e-24	0.546987	0.687	0.459	2.91728e-20	Thalamus	Ttbk2
9.89497e-65	0.54575	0.373	0.066	1.81098e-60	Thalamus	Sntb1
2.90437e-33	0.545652	0.575	0.272	5.31557e-29	Thalamus	Gss
8.94014e-21	0.544308	0.56	0.358	1.63622e-16	Thalamus	Cntn4
1.08193e-25	0.541203	0.783	0.615	1.98015e-21	Thalamus	Slc1a1
8.51645e-26	0.539681	0.717	0.476	1.55868e-21	Thalamus	Snx25
3.99893e-59	0.539419	1	0.999	7.31885e-55	Thalamus	Vdac1
3.52724e-39	0.538883	1	0.983	6.45555e-35	Thalamus	Pafah1b1
2.47852e-42	0.537465	0.994	0.98	4.53619e-38	Thalamus	Gm42418
8.06176e-34	0.536821	0.458	0.183	1.47546e-29	Thalamus	F730043M19Rik
2.13124e-36	0.535873	0.485	0.188	3.90059e-32	Thalamus	Akap12
1.33869e-32	0.535828	0.955	0.852	2.45007e-28	Thalamus	Atxn7l3
1.03691e-24	0.535827	0.524	0.281	1.89776e-20	Thalamus	Osbpl5
5.54534e-28	0.53325	0.768	0.526	1.01491e-23	Thalamus	Ppm1l
8.43074e-30	0.532855	0.527	0.259	1.54299e-25	Thalamus	Far2
4.18948e-37	0.529925	0.988	0.948	7.66759e-33	Thalamus	Eif1ax
6.04097e-27	0.529561	0.804	0.627	1.10562e-22	Thalamus	Fez2
1.22046e-25	0.528948	0.943	0.912	2.23368e-21	Thalamus	Dlgap3
2.87563e-22	0.52798	0.783	0.615	5.26298e-18	Thalamus	Clasp2
4.89825e-34	0.527551	0.985	0.936	8.96479e-30	Thalamus	Dnajc6
2.05358e-19	0.527173	0.699	0.527	3.75847e-15	Thalamus	Gabrb1
1.20309e-34	0.526972	0.997	0.949	2.20189e-30	Thalamus	Serpine2
4.09815e-25	0.526918	0.982	0.916	7.50044e-21	Thalamus	Actr2
1.91621e-26	0.52631	0.455	0.213	3.50705e-22	Thalamus	Tox
4.29618e-49	0.525284	1	0.993	7.86287e-45	Thalamus	Ywhag
2.9969e-35	0.524683	0.976	0.9	5.48493e-31	Thalamus	Acsl6
2.0047e-20	0.524489	0.639	0.429	3.66901e-16	Thalamus	Olfm3
5.22634e-16	0.524378	0.551	0.376	9.56525e-12	Thalamus	Plxdc1
3.52125e-23	0.523645	0.78	0.596	6.44459e-19	Thalamus	Kcnq3
7.41367e-44	0.522542	0.301	0.063	1.35685e-39	Thalamus	Endou
4.2399e-33	0.521697	0.967	0.9	7.75987e-29	Thalamus	Peg13
7.14591e-29	0.520722	0.898	0.797	1.30784e-24	Thalamus	Pitpnm1
1.24147e-20	0.520699	0.636	0.409	2.27215e-16	Thalamus	Tenm1
2.2568e-18	0.520676	0.69	0.527	4.1304e-14	Thalamus	B230334C09Rik
1.34876e-20	0.518152	0.735	0.569	2.46851e-16	Thalamus	Src
9.28053e-19	0.518146	0.819	0.719	1.69852e-14	Thalamus	Micu3
7.5384e-29	0.516881	0.575	0.302	1.37968e-24	Thalamus	Relt
1.48527e-33	0.516359	1	0.984	2.71834e-29	Thalamus	Syp
4.99983e-22	0.514891	0.572	0.337	9.15068e-18	Thalamus	Ank1
2.9779e-24	0.514442	0.861	0.763	5.45015e-20	Thalamus	Cep170b
4.63162e-41	0.511978	1	0.987	8.4768e-37	Thalamus	Sv2a
4.82178e-41	0.511971	0.425	0.136	8.82482e-37	Thalamus	Gdf11
4.57641e-26	0.511828	0.783	0.598	8.37575e-22	Thalamus	Itsn1
9.65937e-23	0.511301	0.846	0.729	1.76786e-18	Thalamus	Glrx
9.9989e-21	0.510894	0.642	0.434	1.83e-16	Thalamus	Slc7a8
6.08868e-42	0.508831	1	0.988	1.11435e-37	Thalamus	Cend1
2.71852e-22	0.508672	0.669	0.455	4.97543e-18	Thalamus	Apbb2
1.41706e-15	0.507865	0.858	0.812	2.5935e-11	Thalamus	Prkcg
1.57552e-34	0.507051	0.419	0.148	2.88351e-30	Thalamus	Slc41a3
2.05059e-28	0.506769	0.976	0.953	3.75299e-24	Thalamus	Adgrb1
3.8717e-36	0.503716	0.527	0.22	7.08599e-32	Thalamus	Lrch1
7.89391e-19	0.503626	0.69	0.526	1.44474e-14	Thalamus	Dclk2
3.97917e-19	0.501813	0.443	0.237	7.28267e-15	Thalamus	Cacng4
9.77629e-30	0.501658	0.994	0.922	1.78926e-25	Thalamus	Srpk2
7.0516e-29	0.498741	0.967	0.877	1.29058e-24	Thalamus	Ptpa
4.33766e-31	0.498686	0.985	0.921	7.93878e-27	Thalamus	Dnm1l
8.80839e-19	0.496576	0.765	0.584	1.61211e-14	Thalamus	Galnt9
1.18508e-21	0.494428	0.801	0.647	2.16893e-17	Thalamus	Cntnap2
8.93499e-32	0.494389	0.988	0.943	1.63528e-27	Thalamus	Atf4
1.09378e-16	0.493436	0.623	0.419	2.00184e-12	Thalamus	Hsd11b1
1.7516e-17	0.49331	0.684	0.49	3.20578e-13	Thalamus	Tspan33
2.65749e-24	0.493288	0.913	0.805	4.86373e-20	Thalamus	Map2k4
2.93915e-68	0.493251	0.349	0.053	5.37923e-64	Thalamus	Hcn4
1.15785e-15	0.493011	0.762	0.614	2.11911e-11	Thalamus	Necab2
3.0998e-37	0.492742	1	0.981	5.67325e-33	Thalamus	Got2
1.5679e-42	0.492698	1	0.99	2.86958e-38	Thalamus	Rab6b
4.17108e-29	0.492554	0.985	0.949	7.63391e-25	Thalamus	Rufy3
1.01499e-75	0.491122	0.404	0.064	1.85764e-71	Thalamus	Wnt3
3.8736e-11	0.491102	0.377	0.233	7.08946e-07	Thalamus	Esrrg
3.08049e-18	0.490376	0.636	0.441	5.63792e-14	Thalamus	Nek7
1.50595e-11	0.490083	0.611	0.472	2.7562e-07	Thalamus	Rasgef1b
7.40389e-19	0.48975	0.72	0.548	1.35506e-14	Thalamus	Zyx
4.74165e-11	0.48969	0.675	0.521	8.67816e-07	Thalamus	Fgf1
5.82098e-19	0.489489	0.491	0.274	1.06536e-14	Thalamus	Heg1
2.4948e-39	0.489203	0.422	0.135	4.56599e-35	Thalamus	Tmem132c
3.2976e-33	0.488996	0.997	0.935	6.03527e-29	Thalamus	Abat
6.06225e-19	0.488679	0.53	0.317	1.10951e-14	Thalamus	Grin3a
4.63206e-42	0.486486	1	0.994	8.4776e-38	Thalamus	Scoc
7.055e-21	0.485725	0.886	0.777	1.29121e-16	Thalamus	Adk
3.84172e-25	0.485521	0.967	0.85	7.03112e-21	Thalamus	Adcy1
2.19393e-18	0.483365	0.789	0.705	4.01533e-14	Thalamus	Secisbp2l
1.72501e-47	0.4831	0.343	0.077	3.15711e-43	Thalamus	Sptssb
2.7683e-34	0.480867	0.413	0.146	5.06654e-30	Thalamus	Rnf152
1.22995e-32	0.480609	0.997	0.971	2.25105e-28	Thalamus	Synj1
6.82383e-28	0.479604	0.958	0.894	1.2489e-23	Thalamus	Clstn3
4.54197e-20	0.478072	0.843	0.731	8.31271e-16	Thalamus	Dnajc27
7.70404e-46	0.476312	0.428	0.124	1.40999e-41	Thalamus	Inpp4b
1.0732e-19	0.475598	0.554	0.341	1.96418e-15	Thalamus	Kcns2
1.37346e-21	0.475067	0.744	0.545	2.51371e-17	Thalamus	Pcbp3
3.44341e-70	0.474326	1	1	6.30213e-66	Thalamus	Atp5b
2.37605e-29	0.473883	0.988	0.923	4.34864e-25	Thalamus	Dst
4.73356e-27	0.473643	0.901	0.829	8.66336e-23	Thalamus	Kif3c
6.23321e-21	0.473018	0.858	0.775	1.1408e-16	Thalamus	1500009C09Rik
1.66876e-25	0.472887	0.593	0.331	3.05417e-21	Thalamus	Cacng2
6.75392e-20	0.472841	0.837	0.746	1.2361e-15	Thalamus	Gnl3l
1.23375e-19	0.472086	0.599	0.37	2.25802e-15	Thalamus	Sel1l3
1.58089e-17	0.472055	0.539	0.35	2.89334e-13	Thalamus	Ppargc1a
3.81561e-20	0.470483	0.548	0.323	6.98332e-16	Thalamus	Dlc1
1.07171e-29	0.47008	0.536	0.249	1.96145e-25	Thalamus	Kcnk3
1.50359e-28	0.470044	0.997	0.975	2.75188e-24	Thalamus	Gprasp1
1.74907e-19	0.468718	0.837	0.663	3.20115e-15	Thalamus	Camk2d
2.28187e-41	0.468458	1	0.991	4.17627e-37	Thalamus	Clip3
1.24148e-26	0.46791	0.931	0.856	2.27215e-22	Thalamus	Rusc1
4.5003e-56	0.467356	1	0.997	8.23646e-52	Thalamus	Sparcl1
5.34789e-31	0.467273	1	0.976	9.7877e-27	Thalamus	Syngr1
1.4476e-27	0.467152	0.97	0.896	2.6494e-23	Thalamus	Chga
1.54015e-25	0.4671	0.488	0.239	2.81878e-21	Thalamus	Chrnb2
5.05637e-14	0.467025	0.711	0.59	9.25417e-10	Thalamus	Chst10
4.93217e-21	0.466813	0.846	0.711	9.02685e-17	Thalamus	Avpi1
2.254e-12	0.466342	0.795	0.705	4.12527e-08	Thalamus	Bcat1
2.08018e-89	0.465938	0.304	0.022	3.80714e-85	Thalamus	Cfap221
2.15441e-35	0.465718	1	0.997	3.943e-31	Thalamus	Aldoc
7.11488e-34	0.465343	1	0.984	1.30217e-29	Thalamus	Bmerb1
9.37257e-32	0.462736	0.265	0.067	1.71537e-27	Thalamus	Gpr4
1.05101e-19	0.461835	0.56	0.335	1.92356e-15	Thalamus	Cthrc1
3.31178e-20	0.461314	0.828	0.688	6.06123e-16	Thalamus	Sdr39u1
1.23145e-19	0.461224	0.741	0.611	2.2538e-15	Thalamus	Nmt2
1.0383e-24	0.46104	0.895	0.844	1.9003e-20	Thalamus	Ppp2r5b
2.66221e-33	0.460564	0.994	0.965	4.87238e-29	Thalamus	Glo1
3.01893e-29	0.459106	0.997	0.967	5.52525e-25	Thalamus	Selenot
6.63159e-21	0.459063	0.458	0.237	1.21371e-16	Thalamus	Osbpl3
1.5668e-15	0.458594	0.654	0.484	2.86755e-11	Thalamus	Bhlhe41
2.58454e-16	0.458192	0.75	0.647	4.73023e-12	Thalamus	Nr3c1
5.99028e-21	0.457768	0.907	0.835	1.09634e-16	Thalamus	Strbp
1.65817e-16	0.457371	0.792	0.673	3.03478e-12	Thalamus	Elavl4
1.73221e-20	0.457287	1	1	3.17029e-16	Thalamus	Ldhb
8.56415e-42	0.457175	0.358	0.094	1.56741e-37	Thalamus	Ret
2.33937e-35	0.456918	1	0.995	4.28151e-31	Thalamus	Pitpna
5.58658e-24	0.456611	0.904	0.784	1.02245e-19	Thalamus	Tmcc2
1.68001e-17	0.456072	0.533	0.318	3.07476e-13	Thalamus	Sema5a
1.0616e-20	0.455387	0.798	0.628	1.94294e-16	Thalamus	Me1
7.45467e-17	0.454453	0.729	0.579	1.36435e-12	Thalamus	Zyg11b
3.60698e-39	0.451926	0.334	0.087	6.6015e-35	Thalamus	Gjc1
1.39991e-29	0.45152	0.81	0.459	2.56212e-25	Thalamus	Agt
5.52558e-24	0.451382	0.964	0.927	1.01129e-19	Thalamus	Rell2
2.61315e-20	0.451153	0.476	0.258	4.78259e-16	Thalamus	Robo1
1.15094e-21	0.450941	0.813	0.641	2.10645e-17	Thalamus	Eml2
7.91826e-32	0.450907	1	0.998	1.4492e-27	Thalamus	Snap25
2.60564e-24	0.450832	0.937	0.879	4.76885e-20	Thalamus	Gpr162
1.96907e-28	0.450803	0.979	0.942	3.60379e-24	Thalamus	Ogdh
7.39298e-17	0.450317	0.642	0.455	1.35306e-12	Thalamus	Clvs1
1.17577e-17	0.449752	0.855	0.735	2.1519e-13	Thalamus	Luzp2
6.82547e-23	0.449513	0.858	0.71	1.2492e-18	Thalamus	Rab11fip4
2.18511e-21	0.449261	0.503	0.269	3.99918e-17	Thalamus	Gpr12
2.30299e-16	0.449158	0.675	0.513	4.21493e-12	Thalamus	Plekha6
1.86381e-15	0.448383	0.81	0.737	3.41114e-11	Thalamus	Armcx2
9.20798e-53	0.446943	0.319	0.059	1.68524e-48	Thalamus	Fhdc1
2.71019e-19	0.446797	0.949	0.918	4.96019e-15	Thalamus	Dlgap4
4.87945e-58	0.445497	1	0.999	8.93037e-54	Thalamus	Prnp
1.41311e-13	0.44426	0.753	0.679	2.58627e-09	Thalamus	Epha4
2.56836e-26	0.443171	0.991	0.958	4.70061e-22	Thalamus	Ckmt1
2.49936e-27	0.443091	0.997	0.976	4.57432e-23	Thalamus	Glrb
1.02087e-17	0.442516	0.801	0.624	1.86839e-13	Thalamus	Kcnj3
2.46855e-27	0.442096	1	0.992	4.51795e-23	Thalamus	Paip2
3.42161e-23	0.441339	0.488	0.244	6.26224e-19	Thalamus	Socs6
5.35945e-20	0.44107	0.858	0.765	9.80886e-16	Thalamus	Prr13
1.41962e-23	0.440262	0.976	0.941	2.59819e-19	Thalamus	Rangap1
5.40398e-17	0.439912	0.602	0.408	9.89036e-13	Thalamus	Ppp4r4
3.55871e-29	0.439288	0.464	0.191	6.51315e-25	Thalamus	Tshz2
3.01216e-19	0.439264	0.913	0.827	5.51285e-15	Thalamus	Kif21a
1.08735e-48	0.438093	0.289	0.051	1.99007e-44	Thalamus	Zic4
1.3704e-18	0.437861	0.735	0.591	2.5081e-14	Thalamus	Mark4
4.66723e-18	0.437706	0.488	0.286	8.54196e-14	Thalamus	Chst11
2.17449e-41	0.437364	1	0.999	3.97975e-37	Thalamus	Gnb1
1.27434e-50	0.437156	0.331	0.066	2.3323e-46	Thalamus	Vangl1
6.92193e-21	0.437038	0.916	0.81	1.26685e-16	Thalamus	Trp53inp2
6.75099e-17	0.436931	0.886	0.755	1.23557e-12	Thalamus	Cacnb4
4.11559e-20	0.436895	0.572	0.335	7.53236e-16	Thalamus	Btbd17
1.89243e-17	0.436478	0.765	0.602	3.46353e-13	Thalamus	Limk2
2.18749e-08	0.435624	0.334	0.218	0.000400355	Thalamus	Megf11
3.92091e-21	0.435537	0.398	0.181	7.17606e-17	Thalamus	Nrtn
2.01049e-25	0.435074	0.798	0.546	3.67961e-21	Thalamus	Nrep
8.65155e-14	0.434909	0.581	0.418	1.58341e-09	Thalamus	B4galt5
4.05662e-18	0.434735	0.855	0.787	7.42442e-14	Thalamus	Chmp4b
3.73003e-19	0.434451	0.991	0.966	6.82669e-15	Thalamus	Anks1b
1.04898e-23	0.43354	0.952	0.863	1.91984e-19	Thalamus	Map7d2
3.59396e-13	0.432871	0.642	0.506	6.57767e-09	Thalamus	Shisa9
7.51666e-15	0.43267	0.753	0.644	1.3757e-10	Thalamus	Cntnap1
2.23868e-18	0.431401	0.714	0.546	4.09723e-14	Thalamus	Bcl2l2
7.22347e-18	0.431022	0.602	0.394	1.32204e-13	Thalamus	Slc6a7
2.31941e-22	0.431001	0.94	0.875	4.24499e-18	Thalamus	Trim37
2.92092e-14	0.429852	0.383	0.214	5.34588e-10	Thalamus	Rflnb
2.54688e-25	0.429661	0.479	0.224	4.6613e-21	Thalamus	Mmp15
2.50436e-21	0.429337	0.392	0.178	4.58349e-17	Thalamus	Adarb2
1.97459e-15	0.427942	0.548	0.362	3.6139e-11	Thalamus	Sash1
4.69347e-19	0.427442	0.747	0.561	8.58999e-15	Thalamus	Mir124-2hg
6.39642e-19	0.426711	0.792	0.603	1.17067e-14	Thalamus	Cntfr
1.66039e-16	0.4267	0.726	0.56	3.03884e-12	Thalamus	Larp1
5.52524e-29	0.426518	1	0.981	1.01123e-24	Thalamus	B3gat3
6.93356e-17	0.426212	0.554	0.359	1.26898e-12	Thalamus	Cldn12
2.04197e-16	0.42611	0.861	0.785	3.73722e-12	Thalamus	Hspa4
1.1601e-29	0.425752	0.991	0.959	2.12321e-25	Thalamus	Plekhb2
2.46102e-28	0.425442	0.389	0.149	4.50415e-24	Thalamus	Ankrd34c
1.54869e-30	0.425196	0.373	0.131	2.83442e-26	Thalamus	Arhgap24
5.73979e-32	0.424639	0.401	0.143	1.0505e-27	Thalamus	Srgap1
3.04015e-22	0.4245	0.94	0.844	5.56408e-18	Thalamus	Myh10
9.72658e-15	0.424327	0.702	0.566	1.78016e-10	Thalamus	Ctnnbip1
6.27266e-26	0.423709	0.988	0.96	1.14802e-21	Thalamus	Pdhb
1.7552e-25	0.42319	0.991	0.9	3.21237e-21	Thalamus	Lgi3
3.88767e-38	0.423119	0.328	0.087	7.1152e-34	Thalamus	Rcsd1
1.95342e-22	0.422932	0.53	0.284	3.57515e-18	Thalamus	Tspan12
1.2301e-15	0.422458	0.976	0.97	2.25133e-11	Thalamus	Gabra1
4.62029e-20	0.422339	0.813	0.658	8.45606e-16	Thalamus	Stk39
1.45244e-17	0.421901	0.889	0.847	2.65826e-13	Thalamus	Mfn2
2.88552e-24	0.421898	0.328	0.125	5.28108e-20	Thalamus	Lrrc3
4.95199e-40	0.42178	0.343	0.089	9.06313e-36	Thalamus	Cnksr3
3.13091e-18	0.421567	0.81	0.663	5.73019e-14	Thalamus	Lypla2
1.63326e-15	0.421516	0.533	0.343	2.98919e-11	Thalamus	Rassf3
3.88294e-13	0.421278	0.521	0.347	7.10656e-09	Thalamus	Kcnc3
2.93517e-13	0.420231	0.593	0.438	5.37196e-09	Thalamus	Gpr137c
9.77863e-17	0.42002	0.69	0.503	1.78968e-12	Thalamus	Slc39a12
5.80895e-27	0.41868	0.488	0.221	1.06315e-22	Thalamus	Napepld
1.78405e-50	0.417932	0.241	0.032	3.26518e-46	Thalamus	Defb1
3.47691e-22	0.416995	0.386	0.167	6.36344e-18	Thalamus	Shisa6
8.0455e-18	0.41595	0.786	0.627	1.47249e-13	Thalamus	Sept6
2.16548e-11	0.415591	0.654	0.542	3.96326e-07	Thalamus	Grin2b
9.42272e-16	0.415282	0.964	0.922	1.72455e-11	Thalamus	Ptpn5
9.62566e-24	0.415012	0.367	0.153	1.76169e-19	Thalamus	Htr7
8.28988e-16	0.414312	0.94	0.902	1.51721e-11	Thalamus	Otub1
1.66555e-13	0.414214	0.636	0.484	3.04828e-09	Thalamus	Gm42372
8.41023e-22	0.413937	0.94	0.876	1.53924e-17	Thalamus	Ap1b1
1.92968e-15	0.413914	0.687	0.544	3.5317e-11	Thalamus	Txnrd1
8.85203e-18	0.413247	0.663	0.453	1.6201e-13	Thalamus	Sema6d
3.00219e-23	0.412731	0.428	0.191	5.49461e-19	Thalamus	Cachd1
7.50284e-19	0.412421	0.961	0.898	1.37317e-14	Thalamus	Psd3
2.66961e-19	0.412329	0.919	0.89	4.88592e-15	Thalamus	Igip
1.71569e-18	0.411138	0.889	0.767	3.14005e-14	Thalamus	Atp13a2
1.48104e-17	0.410485	0.855	0.762	2.71061e-13	Thalamus	Srxn1
3.70779e-24	0.410478	0.464	0.216	6.78599e-20	Thalamus	Samd5
1.43458e-19	0.409098	0.979	0.973	2.62557e-15	Thalamus	Hsph1
1.60502e-17	0.409018	0.226	0.08	2.93751e-13	Thalamus	Calca
8.83395e-38	0.408477	0.352	0.1	1.61679e-33	Thalamus	Mcf2
1.4277e-15	0.408363	0.663	0.49	2.61298e-11	Thalamus	Lypla1
2.52729e-12	0.408276	0.578	0.412	4.62545e-08	Thalamus	Lbh
4.02613e-17	0.4079	0.452	0.249	7.36863e-13	Thalamus	Nhsl2
7.38729e-15	0.40785	0.759	0.642	1.35202e-10	Thalamus	Miga2
3.04525e-11	0.407757	0.714	0.612	5.57341e-07	Thalamus	Fabp7
1.00212e-42	0.407455	1	0.997	1.83407e-38	Thalamus	2900097C17Rik
5.12699e-07	0.407163	0.542	0.442	0.00938341	Thalamus	Kcnab3
6.21566e-16	0.406947	0.849	0.787	1.13759e-11	Thalamus	Sgip1
1.90671e-17	0.406812	0.75	0.581	3.48966e-13	Thalamus	Mast1
5.48925e-28	0.406697	0.997	0.987	1.00464e-23	Thalamus	Pdha1
2.33666e-12	0.40667	0.738	0.672	4.27656e-08	Thalamus	Ttyh3
1.36869e-15	0.406381	0.491	0.295	2.50497e-11	Thalamus	Nkd1
9.21135e-21	0.406377	0.973	0.867	1.68586e-16	Thalamus	March2
3.29207e-13	0.406016	0.633	0.499	6.02514e-09	Thalamus	Syt3
6.90956e-21	0.405463	0.75	0.525	1.26459e-16	Thalamus	Slc6a9
1.10527e-17	0.405175	0.87	0.792	2.02286e-13	Thalamus	Impa1
6.03378e-23	0.404903	0.967	0.919	1.1043e-18	Thalamus	Ubqln1
5.62554e-27	0.404884	1	1	1.02959e-22	Thalamus	Ywhaz
4.95446e-10	0.404757	0.651	0.543	9.06766e-06	Thalamus	Atxn1
6.97294e-19	0.404371	0.994	0.953	1.27619e-14	Thalamus	Gls
3.13321e-29	0.404141	1	0.99	5.7344e-25	Thalamus	Ahcyl1
2.81778e-17	0.403441	0.877	0.783	5.1571e-13	Thalamus	Fam8a1
6.43109e-18	0.403306	0.877	0.793	1.17702e-13	Thalamus	Armcx1
6.21734e-22	0.40315	0.988	0.905	1.1379e-17	Thalamus	Oip5os1
1.76513e-22	0.402439	0.413	0.189	3.23055e-18	Thalamus	Itga3
1.41693e-18	0.401662	0.834	0.684	2.59327e-14	Thalamus	Cib2
1.57789e-19	0.401357	0.898	0.8	2.88786e-15	Thalamus	Nr1d2
1.35918e-15	0.400832	0.759	0.6	2.48758e-11	Thalamus	Brsk1
2.39358e-17	0.400336	0.795	0.665	4.38073e-13	Thalamus	Zfp106
1.98953e-18	0.399981	0.88	0.767	3.64124e-14	Thalamus	Dync1li1
1.79491e-15	0.398927	0.657	0.486	3.28504e-11	Thalamus	Hs6st1
9.88687e-17	0.398909	0.768	0.615	1.80949e-12	Thalamus	Man1a2
8.50069e-60	0.39821	0.283	0.037	1.5558e-55	Thalamus	Mrvi1
6.45982e-12	0.398053	0.741	0.627	1.18228e-07	Thalamus	Paqr4
2.73592e-49	0.397239	0.271	0.044	5.00729e-45	Thalamus	Plekhd1
1.48457e-14	0.396938	0.617	0.444	2.71707e-10	Thalamus	Sacs
1.52408e-18	0.396224	0.87	0.767	2.78938e-14	Thalamus	Nfasc
5.09685e-43	0.396066	1	1	9.32825e-39	Thalamus	Serinc1
4.93902e-42	0.396028	1	1	9.03939e-38	Thalamus	Pkm
8.12765e-17	0.395679	0.849	0.738	1.48752e-12	Thalamus	Scn8a
8.88598e-22	0.395443	0.997	0.946	1.62631e-17	Thalamus	Rnf220
2.55323e-15	0.395047	0.783	0.665	4.67292e-11	Thalamus	Lrrc59
3.16811e-23	0.394424	0.997	0.98	5.79828e-19	Thalamus	Atp6v0a1
7.66625e-20	0.393423	0.988	0.967	1.40308e-15	Thalamus	Dynlt3
4.09346e-23	0.393134	0.991	0.94	7.49184e-19	Thalamus	Disp2
4.0594e-20	0.392672	0.958	0.9	7.42952e-16	Thalamus	Napg
6.73812e-17	0.392357	0.864	0.787	1.23321e-12	Thalamus	Pmvk
1.7116e-19	0.39192	0.922	0.891	3.13257e-15	Thalamus	Copa
2.4852e-16	0.390611	0.777	0.615	4.54842e-12	Thalamus	Abhd3
1.029e-13	0.390421	0.611	0.445	1.88327e-09	Thalamus	Ttc39b
4.25846e-10	0.38895	0.557	0.434	7.79384e-06	Thalamus	Klf6
2.29212e-27	0.38876	1	0.987	4.19504e-23	Thalamus	Nsg1
2.15688e-16	0.388428	0.883	0.82	3.94752e-12	Thalamus	Ccdc92
2.49366e-36	0.388007	0.349	0.1	4.5639e-32	Thalamus	Kcnj12
1.74437e-13	0.387575	0.56	0.381	3.19255e-09	Thalamus	Arhgap12
9.01947e-12	0.387478	0.84	0.803	1.65074e-07	Thalamus	Ntm
8.57154e-14	0.38734	0.608	0.449	1.56876e-09	Thalamus	Sall2
3.3039e-16	0.386805	0.976	0.933	6.04681e-12	Thalamus	Spock1
5.36198e-15	0.386426	0.687	0.514	9.81349e-11	Thalamus	Mrs2
1.68389e-48	0.385844	1	1	3.08185e-44	Thalamus	Atp5a1
5.68769e-16	0.385842	0.765	0.59	1.04096e-11	Thalamus	Adam23
2.14707e-12	0.385829	0.801	0.751	3.92957e-08	Thalamus	Ap2b1
2.06533e-13	0.385646	0.855	0.781	3.77997e-09	Thalamus	Extl2
1.13408e-19	0.384874	0.512	0.279	2.0756e-15	Thalamus	Ero1lb
1.58929e-27	0.384765	0.997	0.978	2.90871e-23	Thalamus	Glud1
2.59227e-17	0.384414	0.961	0.921	4.74438e-13	Thalamus	Fbxo9
2.48597e-31	0.384313	0.343	0.109	4.54982e-27	Thalamus	Fzd10os
6.28191e-18	0.384071	0.461	0.249	1.14972e-13	Thalamus	Phactr2
4.07769e-15	0.383683	0.774	0.635	7.46299e-11	Thalamus	Rmnd5a
1.32877e-15	0.383368	0.798	0.686	2.43191e-11	Thalamus	Map6
3.74223e-17	0.383014	0.922	0.872	6.84903e-13	Thalamus	Ctnnd2
5.77213e-13	0.382763	0.696	0.566	1.05641e-08	Thalamus	Xiap
4.99666e-35	0.382318	0.952	0.718	9.14488e-31	Thalamus	Ndrg1
1.04385e-17	0.382243	0.904	0.823	1.91046e-13	Thalamus	Ptprz1
1.44197e-18	0.382093	0.895	0.792	2.63909e-14	Thalamus	Herpud1
7.32518e-28	0.381526	1	0.991	1.34065e-23	Thalamus	Eno2
6.86356e-12	0.381486	0.669	0.543	1.25617e-07	Thalamus	Lrfn5
2.23345e-17	0.381443	1	0.998	4.08765e-13	Thalamus	Slc25a5
3.71424e-24	0.38136	0.994	0.976	6.79779e-20	Thalamus	Snap91
1.09248e-09	0.379984	0.669	0.576	1.99946e-05	Thalamus	Mir124a-1hg
5.44667e-16	0.378868	0.973	0.932	9.9685e-12	Thalamus	Ap2a2
7.70349e-15	0.378108	0.672	0.485	1.40989e-10	Thalamus	Dpp3
1.35389e-19	0.377959	0.419	0.205	2.4779e-15	Thalamus	Plekha7
7.72038e-18	0.377477	0.985	0.933	1.41298e-13	Thalamus	Slc25a22
5.00893e-23	0.376736	0.404	0.175	9.16735e-19	Thalamus	Cited1
8.18995e-16	0.376458	0.44	0.251	1.49893e-11	Thalamus	Fstl1
4.67354e-10	0.37639	0.428	0.285	8.55352e-06	Thalamus	Grm2
4.68849e-15	0.375553	0.747	0.612	8.58087e-11	Thalamus	Osbpl2
1.0175e-11	0.375278	0.72	0.602	1.86224e-07	Thalamus	Slc9a3r1
4.09046e-16	0.375272	0.867	0.817	7.48637e-12	Thalamus	Trim44
3.67083e-20	0.375064	0.967	0.928	6.71835e-16	Thalamus	Uhmk1
8.65761e-14	0.37476	0.62	0.437	1.58452e-09	Thalamus	Hivep1
2.42647e-14	0.374488	0.617	0.438	4.44093e-10	Thalamus	Hecw1
2.80109e-14	0.374167	0.708	0.556	5.12655e-10	Thalamus	Timp4
7.54829e-10	0.374078	0.937	0.917	1.38149e-05	Thalamus	Syt4
5.58516e-13	0.373849	0.831	0.76	1.0222e-08	Thalamus	Slc25a33
3.77858e-11	0.373406	0.542	0.397	6.91555e-07	Thalamus	Ndst1
9.24898e-16	0.373285	0.994	0.97	1.69275e-11	Thalamus	Sucla2
2.7289e-25	0.372693	0.994	0.983	4.99444e-21	Thalamus	Arl3
1.24266e-12	0.372564	0.753	0.595	2.27431e-08	Thalamus	Aqp4
2.63099e-44	0.372525	1	1	4.81524e-40	Thalamus	Gnas
5.28794e-29	0.37228	0.319	0.101	9.67798e-25	Thalamus	Fam131c
1.49566e-13	0.372114	0.666	0.506	2.73735e-09	Thalamus	Ttc9
2.17968e-17	0.372087	0.907	0.856	3.98926e-13	Thalamus	Fam168a
3.65015e-15	0.37204	0.726	0.549	6.6805e-11	Thalamus	Mgat5
9.89026e-32	0.371504	1	1	1.81011e-27	Thalamus	Ndfip1
2.16636e-13	0.371074	0.666	0.51	3.96488e-09	Thalamus	Akt3
1.76912e-10	0.371047	0.663	0.55	3.23785e-06	Thalamus	Ehd3
2.00069e-33	0.371036	1	0.999	3.66166e-29	Thalamus	Eif4g2
1.2672e-14	0.370794	0.693	0.504	2.31923e-10	Thalamus	Grk3
1.55201e-23	0.369952	0.997	0.99	2.84048e-19	Thalamus	Tmx2
6.43298e-25	0.369888	0.988	0.913	1.17736e-20	Thalamus	Aatk
4.34765e-09	0.369785	0.973	0.952	7.95708e-05	Thalamus	Cbarp
5.4336e-13	0.369538	0.325	0.169	9.94457e-09	Thalamus	Rreb1
2.49986e-14	0.369346	0.94	0.871	4.57525e-10	Thalamus	Acsbg1
2.63824e-19	0.369203	0.44	0.223	4.82851e-15	Thalamus	Capn1
6.67468e-21	0.369079	0.355	0.155	1.2216e-16	Thalamus	Scrt2
2.27672e-20	0.36901	0.428	0.21	4.16685e-16	Thalamus	Trpm2
6.46393e-12	0.368882	0.63	0.482	1.18303e-07	Thalamus	Frmpd4
9.953e-15	0.367351	0.536	0.345	1.8216e-10	Thalamus	Gm15417
4.83212e-13	0.367344	0.898	0.856	8.84375e-09	Thalamus	Ociad2
2.01896e-12	0.366852	0.666	0.542	3.69509e-08	Thalamus	Tmem127
4.7042e-11	0.36653	0.59	0.459	8.60962e-07	Thalamus	Fam110b
1.71208e-13	0.366036	0.696	0.547	3.13345e-09	Thalamus	Tom1
1.0403e-11	0.365987	0.759	0.655	1.90396e-07	Thalamus	Abcd3
7.76353e-16	0.36545	0.88	0.812	1.42088e-11	Thalamus	Cab39
2.24838e-16	0.365272	0.533	0.312	4.11499e-12	Thalamus	Nrip2
5.59477e-14	0.364575	0.949	0.865	1.02396e-09	Thalamus	Fam107a
1.44365e-22	0.364547	0.988	0.962	2.64218e-18	Thalamus	Cs
2.08165e-18	0.364023	0.919	0.845	3.80984e-14	Thalamus	Vapb
3.31264e-30	0.364006	1	1	6.06279e-26	Thalamus	Cltc
5.10711e-13	0.364	0.816	0.742	9.34704e-09	Thalamus	Ugcg
2.5897e-10	0.36299	0.783	0.697	4.73967e-06	Thalamus	Atrnl1
1.17346e-12	0.361108	0.762	0.63	2.14767e-08	Thalamus	Klc2
8.12308e-27	0.360758	1	0.998	1.48669e-22	Thalamus	Aco2
8.92093e-13	0.360674	0.605	0.429	1.63271e-08	Thalamus	Ccdc85a
4.56255e-10	0.36058	0.72	0.652	8.35038e-06	Thalamus	Msrb1
4.00882e-15	0.359642	0.949	0.908	7.33694e-11	Thalamus	Ubqln2
3.80602e-11	0.359592	0.756	0.68	6.96577e-07	Thalamus	Wnk2
4.79514e-19	0.359483	0.982	0.942	8.77606e-15	Thalamus	Mapk8ip2
1.38945e-09	0.359376	0.651	0.556	2.54297e-05	Thalamus	Nr1d1
1.06596e-12	0.359265	0.593	0.424	1.95093e-08	Thalamus	Paip1
7.97172e-19	0.358996	0.994	0.975	1.45898e-14	Thalamus	Csde1
6.68147e-17	0.358799	0.985	0.935	1.22284e-12	Thalamus	Camta1
1.59332e-14	0.358601	0.41	0.229	2.91609e-10	Thalamus	Dpysl5
1.33885e-14	0.358318	0.735	0.602	2.45037e-10	Thalamus	Slc27a4
3.22763e-10	0.358173	0.581	0.438	5.90722e-06	Thalamus	Jup
1.00391e-15	0.358075	0.759	0.608	1.83736e-11	Thalamus	Paqr7
3.18899e-11	0.35801	0.75	0.694	5.83649e-07	Thalamus	Slc23a2
2.35232e-14	0.357719	0.708	0.558	4.30522e-10	Thalamus	Uqcc1
2.18035e-22	0.35762	0.985	0.953	3.99048e-18	Thalamus	Dennd5a
8.18212e-19	0.357384	0.994	0.934	1.49749e-14	Thalamus	Rasgrf1
8.92139e-18	0.356688	0.416	0.21	1.63279e-13	Thalamus	Raver2
5.31815e-24	0.356663	1	0.985	9.73328e-20	Thalamus	Mgst3
5.86184e-22	0.356559	1	0.992	1.07283e-17	Thalamus	Pfkm
5.67967e-13	0.356361	0.587	0.422	1.03949e-08	Thalamus	Rlim
1.87695e-34	0.356212	0.283	0.07	3.43519e-30	Thalamus	Fam163a
1.78369e-14	0.356068	0.548	0.352	3.26452e-10	Thalamus	Def8
2.26575e-15	0.356038	0.919	0.854	4.14677e-11	Thalamus	Lpgat1
9.3828e-14	0.355622	0.789	0.664	1.71724e-09	Thalamus	Ublcp1
1.44375e-11	0.355427	0.467	0.304	2.64236e-07	Thalamus	Slitrk3
5.99875e-12	0.354244	0.753	0.674	1.09789e-07	Thalamus	Deaf1
4.81213e-19	0.353875	0.997	0.972	8.80716e-15	Thalamus	Flywch1
3.42097e-10	0.35258	0.723	0.641	6.26106e-06	Thalamus	Nalcn
2.31844e-13	0.352513	0.765	0.629	4.24321e-09	Thalamus	Fam102a
2.60664e-13	0.352439	0.614	0.43	4.77066e-09	Thalamus	Lars2
3.76716e-12	0.352371	0.479	0.315	6.89466e-08	Thalamus	Nans
9.20556e-76	0.352024	0.208	0.008	1.6848e-71	Thalamus	Smpx
1.32936e-15	0.351567	0.422	0.23	2.43299e-11	Thalamus	Peak1
5.55131e-15	0.351174	0.931	0.894	1.016e-10	Thalamus	Tafa5
1.91231e-13	0.350077	0.563	0.376	3.49991e-09	Thalamus	Sorcs2
2.47744e-15	0.349606	0.922	0.855	4.53421e-11	Thalamus	Slc25a46
1.97394e-14	0.349517	0.503	0.302	3.6127e-10	Thalamus	Asap2
7.65687e-80	0.34928	0.22	0.008	1.40136e-75	Thalamus	Wnt9b
6.73691e-35	0.348441	0.298	0.076	1.23299e-30	Thalamus	Gm39244
1.78985e-09	0.34796	0.714	0.607	3.27578e-05	Thalamus	Wdr37
2.17835e-16	0.34792	0.997	0.965	3.98681e-12	Thalamus	Nars
1.44255e-30	0.347808	0.997	0.999	2.64016e-26	Thalamus	Sdha
4.34727e-21	0.347686	0.994	0.979	7.95637e-17	Thalamus	Purb
3.6845e-11	0.347207	0.705	0.582	6.74337e-07	Thalamus	Arhgap35
3.4724e-17	0.346883	0.955	0.924	6.35519e-13	Thalamus	Slc30a9
6.11906e-09	0.346037	0.551	0.441	0.000111991	Thalamus	Scai
1.7381e-07	0.345801	0.587	0.505	0.00318107	Thalamus	Dapk1
6.57389e-15	0.345557	0.895	0.824	1.20315e-10	Thalamus	Ppm1b
1.86673e-08	0.345212	0.575	0.466	0.000341649	Thalamus	Marf1
1.98995e-10	0.344809	0.741	0.643	3.64201e-06	Thalamus	Pgm1
2.14141e-18	0.34466	1	0.993	3.91921e-14	Thalamus	Idh3a
6.50475e-11	0.344034	0.515	0.362	1.1905e-06	Thalamus	Tspan9
2.24879e-13	0.343873	0.648	0.473	4.11574e-09	Thalamus	Pptc7
4.21721e-14	0.343829	0.87	0.826	7.71833e-10	Thalamus	Stau2
1.98462e-25	0.343654	0.994	0.873	3.63225e-21	Thalamus	Nrsn2
2.14483e-20	0.343563	1	0.985	3.92546e-16	Thalamus	Eef1a2
3.31886e-45	0.34201	0.262	0.045	6.07417e-41	Thalamus	Vash2
1.41212e-09	0.341916	0.533	0.401	2.58446e-05	Thalamus	Tlnrd1
2.51216e-26	0.341834	1	0.997	4.59776e-22	Thalamus	Rnf11
7.73882e-12	0.341511	0.831	0.766	1.41636e-07	Thalamus	Tollip
1.001e-12	0.341444	0.527	0.36	1.83203e-08	Thalamus	9330182L06Rik
1.34891e-16	0.341429	0.985	0.942	2.46878e-12	Thalamus	Cmas
1.25406e-11	0.341343	0.536	0.371	2.29519e-07	Thalamus	Dscam
8.14436e-18	0.340401	1	1	1.49058e-13	Thalamus	Nptn
5.01102e-11	0.339894	0.494	0.335	9.17116e-07	Thalamus	Vps13c
9.45728e-14	0.339681	0.91	0.858	1.73087e-09	Thalamus	Epm2aip1
6.1334e-10	0.339671	0.669	0.572	1.12254e-05	Thalamus	Ppip5k1
1.27221e-11	0.339505	0.542	0.374	2.32839e-07	Thalamus	Slc35e2
7.10106e-16	0.339242	0.967	0.888	1.29964e-11	Thalamus	Evl
9.07164e-10	0.338599	0.575	0.445	1.66029e-05	Thalamus	Ctr9
3.57227e-16	0.338294	0.997	0.98	6.53798e-12	Thalamus	Atp9a
2.90308e-44	0.337434	0.253	0.042	5.31322e-40	Thalamus	Cacna2d4
2.12175e-15	0.337427	0.94	0.91	3.88323e-11	Thalamus	Clcn4
3.10273e-11	0.337163	0.69	0.557	5.67862e-07	Thalamus	Ppp1r13b
1.75715e-09	0.336598	0.69	0.576	3.21594e-05	Thalamus	Nfic
1.00592e-14	0.336477	0.319	0.155	1.84103e-10	Thalamus	Car8
2.87073e-13	0.335837	0.822	0.73	5.25401e-09	Thalamus	Mgat3
3.11134e-29	0.335834	1	0.998	5.69437e-25	Thalamus	Tcf25
1.15984e-12	0.335629	0.798	0.715	2.12274e-08	Thalamus	Ptpn11
5.61018e-13	0.335115	0.949	0.898	1.02677e-08	Thalamus	Tmem50b
8.54132e-11	0.335079	0.78	0.706	1.56323e-06	Thalamus	Agpat5
2.23652e-61	0.335002	0.199	0.012	4.09328e-57	Thalamus	Gm8773
1.57341e-20	0.334626	1	0.986	2.87966e-16	Thalamus	Stxbp1
1.03263e-12	0.333935	0.458	0.282	1.88992e-08	Thalamus	Homer2
4.61907e-27	0.333651	1	1	8.45381e-23	Thalamus	Pgk1
2.09583e-14	0.333631	0.295	0.139	3.8358e-10	Thalamus	Cda
7.52202e-13	0.333025	0.551	0.373	1.37668e-08	Thalamus	Fem1c
3.48814e-15	0.332713	0.913	0.851	6.384e-11	Thalamus	Fkbp4
1.91826e-11	0.33261	0.518	0.353	3.5108e-07	Thalamus	Sptlc2
5.76101e-15	0.33245	0.967	0.952	1.05438e-10	Thalamus	Hspd1
1.29141e-15	0.332373	0.964	0.906	2.36354e-11	Thalamus	Pcnp
4.66117e-13	0.332226	0.81	0.748	8.53088e-09	Thalamus	Hdlbp
6.06598e-15	0.332011	0.988	0.939	1.1102e-10	Thalamus	Tom1l2
4.58531e-08	0.331732	0.584	0.468	0.000839203	Thalamus	Col4a3bp
2.2858e-24	0.331281	0.34	0.126	4.18347e-20	Thalamus	Fam222a
1.95445e-10	0.330442	0.958	0.931	3.57703e-06	Thalamus	Cyp46a1
5.02446e-14	0.330357	0.985	0.942	9.19576e-10	Thalamus	Usp22
2.33517e-12	0.329548	0.922	0.855	4.27383e-08	Thalamus	Gsk3b
3.28391e-16	0.329239	0.97	0.923	6.01021e-12	Thalamus	Fbxo44
1.02416e-18	0.328864	0.994	0.985	1.87442e-14	Thalamus	Scamp5
3.10228e-11	0.328864	0.5	0.339	5.67778e-07	Thalamus	Arid5b
2.40951e-09	0.328485	0.62	0.486	4.40989e-05	Thalamus	Pcdh17
5.16667e-21	0.328323	1	0.983	9.45604e-17	Thalamus	Sult4a1
4.7229e-18	0.328185	0.997	0.958	8.64386e-14	Thalamus	Mapk10
2.3192e-16	0.328111	0.973	0.963	4.24461e-12	Thalamus	Rab5a
1.74298e-10	0.327923	0.738	0.667	3.19001e-06	Thalamus	Efr3b
1.49087e-13	0.327336	0.473	0.287	2.72859e-09	Thalamus	Nxpe3
3.12856e-18	0.326946	0.211	0.068	5.72589e-14	Thalamus	Kcng4
2.13978e-13	0.326935	0.524	0.332	3.91622e-09	Thalamus	Sipa1l2
4.31262e-12	0.326842	0.846	0.789	7.89295e-08	Thalamus	Arhgap5
7.48782e-14	0.326544	0.307	0.146	1.37042e-09	Thalamus	Foxp2
2.73516e-10	0.326365	0.596	0.457	5.00588e-06	Thalamus	Igf1r
2.79185e-31	0.32617	1	1	5.10965e-27	Thalamus	Eef2
1.83646e-13	0.325717	0.973	0.924	3.36108e-09	Thalamus	Ndufs1
3.18131e-14	0.325313	0.47	0.274	5.82243e-10	Thalamus	Thsd7a
1.18198e-17	0.324885	1	0.993	2.16325e-13	Thalamus	Scn1b
3.09913e-10	0.324858	0.708	0.621	5.67203e-06	Thalamus	Insig2
2.44519e-11	0.324716	0.666	0.526	4.47518e-07	Thalamus	Capza1
4.78271e-11	0.324702	0.506	0.342	8.75331e-07	Thalamus	Mtss1
3.08495e-19	0.324393	1	0.984	5.64607e-15	Thalamus	Sncb
3.11542e-10	0.324311	0.765	0.673	5.70184e-06	Thalamus	Rbfox2
4.4295e-14	0.324107	0.44	0.25	8.10687e-10	Thalamus	Adcy8
1.22083e-11	0.32397	0.892	0.835	2.23436e-07	Thalamus	Acyp2
3.46647e-10	0.323531	0.768	0.698	6.34433e-06	Thalamus	Cry2
1.22001e-08	0.323417	0.708	0.612	0.000223287	Thalamus	Tmem135
7.59792e-16	0.323115	0.446	0.243	1.39057e-11	Thalamus	Itpkb
5.18777e-11	0.323022	0.627	0.459	9.49465e-07	Thalamus	Elovl4
1.30066e-10	0.322932	0.536	0.374	2.38046e-06	Thalamus	Ptprm
2.47037e-09	0.322865	0.527	0.392	4.52126e-05	Thalamus	Slc9a1
4.54305e-13	0.322809	0.916	0.868	8.3147e-09	Thalamus	Crmp1
4.3916e-17	0.322294	0.961	0.888	8.03751e-13	Thalamus	Dync1li2
1.17754e-10	0.322286	0.651	0.518	2.15514e-06	Thalamus	Slc45a1
3.09608e-09	0.322041	0.572	0.434	5.66645e-05	Thalamus	Ppm1h
6.81674e-10	0.322037	0.78	0.687	1.2476e-05	Thalamus	Fgfr3
6.34852e-66	0.322027	0.214	0.013	1.16191e-61	Thalamus	Tafa4
2.91597e-11	0.321716	0.503	0.346	5.33681e-07	Thalamus	Zfyve9
5.60744e-11	0.321639	0.928	0.847	1.02627e-06	Thalamus	Cldn10
4.32574e-13	0.321339	0.87	0.785	7.91697e-09	Thalamus	Npepps
5.11015e-15	0.320944	0.569	0.351	9.3526e-11	Thalamus	Sema6a
8.12776e-42	0.32089	0.238	0.039	1.48754e-37	Thalamus	A330076C08Rik
2.4508e-20	0.32049	1	0.99	4.48546e-16	Thalamus	Dnm1
1.66881e-08	0.32026	0.614	0.484	0.000305426	Thalamus	Sema7a
1.08626e-16	0.320162	0.491	0.267	1.98807e-12	Thalamus	Pygm
1.79759e-12	0.320043	0.922	0.877	3.28995e-08	Thalamus	Caprin1
7.56306e-13	0.319868	0.895	0.855	1.38419e-08	Thalamus	Impad1
2.76095e-19	0.319698	1	0.993	5.0531e-15	Thalamus	Tubb2a
3.12028e-14	0.31968	0.545	0.342	5.71073e-10	Thalamus	Slc39a13
6.46184e-11	0.319073	0.437	0.276	1.18265e-06	Thalamus	Fgf9
1.12948e-16	0.318702	0.313	0.14	2.06718e-12	Thalamus	Chrm2
2.5177e-07	0.318656	0.539	0.416	0.0046079	Thalamus	Limk1
1.91548e-10	0.318633	0.982	0.951	3.50571e-06	Thalamus	Gpr37l1
1.60136e-17	0.318621	1	1	2.9308e-13	Thalamus	Mdh1
2.49257e-07	0.31841	0.536	0.432	0.00456191	Thalamus	Fam219a
5.59529e-10	0.3184	0.846	0.765	1.02405e-05	Thalamus	Ilrun
1.21435e-07	0.318303	0.919	0.891	0.0022225	Thalamus	Kcnk1
6.47375e-15	0.318081	1	0.989	1.18483e-10	Thalamus	Syt1
7.85909e-11	0.318038	0.807	0.73	1.43837e-06	Thalamus	Hdac5
6.64591e-14	0.318007	0.449	0.258	1.21633e-09	Thalamus	Fam189a2
3.9422e-09	0.317939	0.654	0.533	7.21502e-05	Thalamus	Mpv17l2
6.84103e-60	0.317914	0.202	0.014	1.25204e-55	Thalamus	Grid2ip
3.51557e-08	0.317095	0.443	0.32	0.000643419	Thalamus	Coro2a
1.44809e-10	0.316892	0.883	0.85	2.65029e-06	Thalamus	Grk2
9.48088e-12	0.316638	0.364	0.21	1.73519e-07	Thalamus	Ablim3
1.09392e-08	0.316354	0.533	0.41	0.000200208	Thalamus	Sestd1
9.73554e-13	0.316102	0.898	0.855	1.7818e-08	Thalamus	Ccni
1.34595e-13	0.315943	0.958	0.911	2.46336e-09	Thalamus	Chp1
1.40845e-11	0.315832	0.431	0.269	2.57774e-07	Thalamus	Srrm4
2.34817e-13	0.315723	0.943	0.901	4.29761e-09	Thalamus	Adprh
1.01489e-07	0.315471	0.642	0.548	0.00185745	Thalamus	Pnpo
1.99458e-08	0.315267	0.578	0.448	0.000365047	Thalamus	Mir100hg
1.44895e-25	0.315232	1	0.999	2.65187e-21	Thalamus	Gdi1
4.26188e-08	0.314857	0.599	0.478	0.000780009	Thalamus	Acp2
4.85695e-21	0.314188	0.364	0.152	8.88919e-17	Thalamus	Opn3
5.44153e-19	0.313699	1	0.974	9.95909e-15	Thalamus	Sh3gl2
4.19039e-10	0.313671	0.617	0.469	7.66925e-06	Thalamus	Tmem41b
4.92628e-08	0.31343	0.672	0.552	0.000901608	Thalamus	Fam57b
8.31651e-18	0.313428	0.386	0.185	1.52209e-13	Thalamus	Chml
4.42168e-13	0.313376	0.566	0.379	8.09256e-09	Thalamus	G6pdx
5.68188e-10	0.313114	0.756	0.654	1.0399e-05	Thalamus	Klhl9
3.81611e-10	0.312771	0.651	0.512	6.98425e-06	Thalamus	Nr2f6
1.36572e-08	0.31247	0.72	0.647	0.000249955	Thalamus	Zfp91
2.26737e-07	0.31247	0.572	0.454	0.00414973	Thalamus	Nptx2
4.21877e-10	0.312431	0.72	0.59	7.72119e-06	Thalamus	Mapk8
3.11659e-10	0.311639	0.738	0.654	5.70398e-06	Thalamus	Ache
1.61937e-10	0.311025	0.849	0.776	2.96378e-06	Thalamus	Ergic1
5.76833e-06	0.309839	0.711	0.649	0.105572	Thalamus	Stt3b
1.17746e-07	0.309596	0.461	0.342	0.00215498	Thalamus	Grm7
6.2163e-09	0.309593	0.669	0.577	0.000113771	Thalamus	Coro1c
5.25539e-14	0.309582	0.916	0.83	9.61841e-10	Thalamus	Dlat
7.01902e-12	0.309524	0.786	0.662	1.28462e-07	Thalamus	Nipsnap2
1.39426e-11	0.309142	0.928	0.814	2.55178e-07	Thalamus	Gja1
5.8586e-05	0.309127	0.551	0.512	1	Thalamus	Ptprj
1.251e-10	0.309063	0.816	0.748	2.28958e-06	Thalamus	Wdr82
2.08015e-10	0.309049	0.446	0.294	3.80708e-06	Thalamus	D630045J12Rik
7.43221e-13	0.308877	0.943	0.931	1.36024e-08	Thalamus	Nfe2l1
1.28559e-47	0.308592	0.229	0.03	2.35289e-43	Thalamus	Ahnak2
1.03438e-09	0.308516	0.72	0.616	1.89312e-05	Thalamus	Insig1
3.0629e-10	0.3084	0.738	0.628	5.60572e-06	Thalamus	Capn2
1.86616e-08	0.307809	0.548	0.419	0.000341544	Thalamus	Luzp1
1.0056e-10	0.307634	0.681	0.556	1.84045e-06	Thalamus	Map11
2.99564e-15	0.307617	0.991	0.98	5.48262e-11	Thalamus	Ppp3cb
4.58885e-10	0.307299	0.584	0.429	8.39852e-06	Thalamus	Gm9866
7.79887e-28	0.307226	0.268	0.075	1.42735e-23	Thalamus	Fbln5
1.47206e-10	0.306708	0.861	0.788	2.69416e-06	Thalamus	Hadhb
2.62431e-27	0.306666	1	1	4.80301e-23	Thalamus	Ppp2r1a
3.40892e-08	0.30595	0.675	0.595	0.0006239	Thalamus	Kbtbd2
7.52962e-28	0.305606	1	1	1.37807e-23	Thalamus	Pgam1
9.39085e-11	0.305558	0.62	0.462	1.71871e-06	Thalamus	Tstd3
2.20292e-13	0.305467	0.422	0.239	4.03178e-09	Thalamus	Ubtd1
1.78464e-13	0.305296	0.66	0.464	3.26625e-09	Thalamus	Foxn3
1.81827e-17	0.305116	0.34	0.154	3.32779e-13	Thalamus	C2cd2
6.75337e-09	0.305099	0.846	0.802	0.0001236	Thalamus	Lonrf2
1.37942e-09	0.304993	0.792	0.714	2.52461e-05	Thalamus	Anxa6
3.8373e-19	0.304326	0.434	0.209	7.02303e-15	Thalamus	Rimkla
1.43483e-11	0.304319	0.979	0.955	2.62603e-07	Thalamus	Cuta
4.33548e-15	0.304158	1	0.993	7.9348e-11	Thalamus	Dpysl2
1.15336e-12	0.303829	0.889	0.818	2.11087e-08	Thalamus	Cops2
1.4595e-08	0.303758	0.524	0.389	0.000267118	Thalamus	Tenm2
3.12091e-09	0.303496	0.602	0.465	5.71189e-05	Thalamus	Krt222
3.39953e-10	0.302757	0.765	0.665	6.22183e-06	Thalamus	Gpcpd1
3.93502e-09	0.302628	0.383	0.25	7.20188e-05	Thalamus	Tmem150c
3.17282e-11	0.302516	0.955	0.907	5.80689e-07	Thalamus	Nell2
3.01099e-06	0.302204	0.563	0.477	0.0551072	Thalamus	Htt
4.53181e-14	0.302138	0.997	0.979	8.29411e-10	Thalamus	Syn1
2.92747e-14	0.3019	0.979	0.964	5.35785e-10	Thalamus	Psmc1
3.3227e-12	0.301834	0.904	0.857	6.0812e-08	Thalamus	Rab4a
4.31847e-19	0.301622	1	0.997	7.90366e-15	Thalamus	Atp6v1b2
2.02741e-10	0.301488	0.373	0.227	3.71056e-06	Thalamus	Kcna4
1.48726e-10	0.3008	0.901	0.886	2.72198e-06	Thalamus	Aars
6.19705e-09	0.300499	0.608	0.477	0.000113418	Thalamus	Gbf1
1.76212e-09	0.30026	0.714	0.592	3.22503e-05	Thalamus	Ciapin1
5.48194e-11	0.299999	0.47	0.306	1.0033e-06	Thalamus	Ogdhl
1.30013e-11	0.299435	0.84	0.745	2.3795e-07	Thalamus	Rnf115
7.91189e-10	0.299311	0.837	0.812	1.44803e-05	Thalamus	Bri3bp
2.15591e-10	0.299085	0.904	0.859	3.94575e-06	Thalamus	Azin1
3.0762e-13	0.298204	0.982	0.945	5.63006e-09	Thalamus	Sec62
2.78877e-14	0.297898	0.988	0.958	5.10401e-10	Thalamus	Prkaca
3.21292e-14	0.297699	0.53	0.321	5.88028e-10	Thalamus	Ptar1
8.54805e-12	0.297616	0.925	0.872	1.56446e-07	Thalamus	Slc25a39
3.28697e-08	0.29761	0.518	0.391	0.000601582	Thalamus	Wwp1
9.7704e-24	0.297609	1	0.999	1.78818e-19	Thalamus	Gpi1
6.26029e-08	0.29759	0.617	0.502	0.00114576	Thalamus	Tnpo2
1.41151e-09	0.29703	0.657	0.518	2.58334e-05	Thalamus	Wwc1
2.25438e-07	0.296674	0.81	0.775	0.00412596	Thalamus	Wdr47
8.36707e-09	0.296656	0.651	0.533	0.000153134	Thalamus	Pdhx
1.95291e-07	0.296634	0.705	0.62	0.00357421	Thalamus	Tpd52l1
1.63107e-07	0.296626	0.464	0.351	0.00298518	Thalamus	Atp8a2
2.77868e-08	0.296416	0.63	0.506	0.000508553	Thalamus	Abcg4
1.00445e-07	0.296282	0.605	0.489	0.00183834	Thalamus	Gm49980
3.30815e-11	0.29595	0.904	0.849	6.05457e-07	Thalamus	Clcn3
8.05702e-13	0.295252	0.988	0.975	1.4746e-08	Thalamus	Hspa9
6.44998e-13	0.295011	0.349	0.186	1.18048e-08	Thalamus	Slc8a3
8.13557e-17	0.29485	0.367	0.171	1.48897e-12	Thalamus	Prox1os
4.21083e-13	0.294705	0.976	0.922	7.70666e-09	Thalamus	Fads1
4.2105e-13	0.294302	0.976	0.932	7.70605e-09	Thalamus	Cadm4
0.000154602	0.29423	1	0.995	1	Thalamus	Kif5a
1.21416e-07	0.294192	0.828	0.758	0.00222215	Thalamus	Inpp4a
6.38858e-16	0.294154	0.994	0.994	1.16924e-11	Thalamus	Ppp1cb
4.48994e-16	0.293973	1	0.988	8.21749e-12	Thalamus	Sod2
2.84999e-07	0.293908	0.669	0.575	0.00521605	Thalamus	Idnk
5.64442e-19	0.293697	0.301	0.12	1.03304e-14	Thalamus	Gm13446
3.70759e-07	0.293555	0.63	0.529	0.00678563	Thalamus	Sox2
6.90739e-06	0.293439	0.711	0.658	0.126419	Thalamus	Tug1
5.64117e-10	0.292861	0.816	0.775	1.03245e-05	Thalamus	Ube2j1
4.68659e-11	0.29283	0.386	0.231	8.5774e-07	Thalamus	Prmt6
1.84569e-10	0.292443	0.554	0.395	3.37798e-06	Thalamus	Dcp2
3.13781e-19	0.292281	1	1	5.74283e-15	Thalamus	Calm1
9.6472e-08	0.292222	0.488	0.367	0.00176563	Thalamus	Gpld1
1.2133e-10	0.29215	0.819	0.753	2.22058e-06	Thalamus	Fbxo3
5.82593e-69	0.292128	0.208	0.011	1.06626e-64	Thalamus	Adra2b
5.51058e-16	0.291711	0.271	0.113	1.00855e-11	Thalamus	Plch1
8.27345e-10	0.291646	0.825	0.779	1.51421e-05	Thalamus	Arhgef17
1.76346e-14	0.29156	0.994	0.98	3.22749e-10	Thalamus	Faim2
5.4208e-17	0.291459	0.994	0.982	9.92114e-13	Thalamus	Dctn1
1.49532e-11	0.291154	0.816	0.706	2.73673e-07	Thalamus	Spsb3
9.68155e-07	0.290829	0.672	0.612	0.0177192	Thalamus	Larp4b
5.71114e-05	0.290719	0.575	0.503	1	Thalamus	Them6
6.93808e-13	0.290702	0.994	0.989	1.26981e-08	Thalamus	Oxct1
6.06926e-06	0.290694	0.708	0.669	0.11108	Thalamus	Adam11
1.42132e-18	0.290234	0.997	0.989	2.6013e-14	Thalamus	Abhd8
3.36405e-12	0.290045	0.946	0.858	6.15688e-08	Thalamus	Klf9
1.02298e-07	0.289924	0.705	0.636	0.00187226	Thalamus	Anapc2
2.51917e-09	0.289813	0.506	0.347	4.61059e-05	Thalamus	Apln
6.34593e-13	0.289798	0.976	0.947	1.16143e-08	Thalamus	Dnajc5
7.98342e-10	0.289536	0.988	0.926	1.46113e-05	Thalamus	Rnd2
4.22148e-06	0.289271	0.726	0.693	0.0772615	Thalamus	Cyld
6.60734e-11	0.289079	0.533	0.365	1.20928e-06	Thalamus	Ranbp6
2.2258e-12	0.288914	0.991	0.977	4.07367e-08	Thalamus	Pcbp2
1.55309e-14	0.288848	0.232	0.093	2.84246e-10	Thalamus	Inhbb
1.73503e-13	0.288297	0.982	0.969	3.17545e-09	Thalamus	Mt2
8.74764e-10	0.288222	0.482	0.321	1.60099e-05	Thalamus	Lrig1
2.96713e-09	0.288222	0.801	0.739	5.43043e-05	Thalamus	Taok1
5.03546e-19	0.288109	1	1	9.2159e-15	Thalamus	Canx
1.45521e-09	0.288005	0.672	0.535	2.66333e-05	Thalamus	Aar2
2.49006e-14	0.287948	0.997	0.986	4.5573e-10	Thalamus	Hnrnpa3
2.74988e-09	0.28778	0.864	0.831	5.03284e-05	Thalamus	Hdgfl3
2.17271e-12	0.287741	0.964	0.901	3.9765e-08	Thalamus	Ntsr2
2.42496e-11	0.286659	0.994	0.965	4.43815e-07	Thalamus	Syngr3
4.38194e-18	0.286591	0.994	0.945	8.01982e-14	Thalamus	Abca2
4.08608e-07	0.286572	0.771	0.71	0.00747834	Thalamus	B3gat1
1.69998e-18	0.286543	0.346	0.151	3.11131e-14	Thalamus	Zbtb7b
7.79475e-10	0.286386	0.861	0.829	1.4266e-05	Thalamus	Herc1
2.59011e-12	0.285293	0.5	0.314	4.74041e-08	Thalamus	Gm26782
2.96529e-16	0.285286	1	0.997	5.42707e-12	Thalamus	Uqcrc1
8.64241e-07	0.285143	0.614	0.533	0.0158173	Thalamus	Rgs17
1.08428e-06	0.285045	0.687	0.581	0.0198444	Thalamus	Prmt8
2.41282e-13	0.284798	0.976	0.939	4.41595e-09	Thalamus	Sars
6.65284e-09	0.283909	0.639	0.514	0.00012176	Thalamus	Daam1
4.87834e-10	0.283141	0.428	0.273	8.92834e-06	Thalamus	Coro6
3.44284e-08	0.28306	0.768	0.727	0.000630108	Thalamus	Kpnb1
8.60601e-20	0.282768	0.322	0.13	1.57507e-15	Thalamus	Nqo2
1.39728e-07	0.282682	0.681	0.571	0.0025573	Thalamus	Atxn2
2.67287e-06	0.282552	0.81	0.789	0.0489189	Thalamus	Pclo
7.95343e-09	0.282467	0.759	0.687	0.000145564	Thalamus	Fut9
7.51449e-17	0.282388	1	0.987	1.3753e-12	Thalamus	Ap2a1
1.4803e-07	0.282188	0.747	0.663	0.00270924	Thalamus	Cds1
3.92054e-14	0.281654	0.34	0.169	7.17537e-10	Thalamus	Fads6
7.68969e-08	0.281465	0.744	0.691	0.00140737	Thalamus	Rgs7
7.04433e-08	0.281331	0.693	0.603	0.00128925	Thalamus	Trim8
1.34693e-11	0.281273	0.982	0.936	2.46514e-07	Thalamus	Agpat3
7.52751e-15	0.28112	1	0.999	1.37769e-10	Thalamus	Nisch
4.79676e-09	0.280969	0.931	0.891	8.77903e-05	Thalamus	Lsamp
2.88821e-08	0.28095	0.711	0.624	0.000528601	Thalamus	Pigk
2.15734e-09	0.280822	0.723	0.607	3.94837e-05	Thalamus	Plekhm2
5.44026e-09	0.280681	0.934	0.864	9.95676e-05	Thalamus	Tomm40
4.82067e-08	0.280363	0.684	0.576	0.000882279	Thalamus	Cyp51
1.07304e-11	0.280085	0.994	0.957	1.96388e-07	Thalamus	Rian
6.16938e-11	0.280084	0.639	0.461	1.12912e-06	Thalamus	Gstm7
1.57593e-11	0.280014	0.994	0.979	2.88427e-07	Thalamus	G3bp2
2.50228e-11	0.280001	0.958	0.916	4.57967e-07	Thalamus	Kif5b
9.22873e-10	0.279875	0.78	0.717	1.68904e-05	Thalamus	Ccm2
5.32307e-17	0.279794	0.997	0.994	9.74229e-13	Thalamus	Gdi2
1.9999e-07	0.279605	0.723	0.656	0.00366022	Thalamus	Cdh2
1.00573e-05	0.279445	0.527	0.45	0.184069	Thalamus	Pik3ca
1.08043e-30	0.279168	0.244	0.057	1.9774e-26	Thalamus	Myl2
1.08905e-07	0.279122	0.744	0.664	0.00199319	Thalamus	Ankrd17
1.23131e-08	0.278756	0.97	0.939	0.000225354	Thalamus	Adgrl1
1.222e-07	0.278385	0.651	0.533	0.00223651	Thalamus	Mtmr3
1.99885e-11	0.277774	0.937	0.887	3.65829e-07	Thalamus	Klhdc3
3.19372e-12	0.277387	0.319	0.167	5.84514e-08	Thalamus	Deptor
3.50666e-09	0.277213	0.834	0.771	6.41788e-05	Thalamus	Rab21
3.17961e-11	0.277118	0.976	0.963	5.81932e-07	Thalamus	Glrx5
3.86141e-11	0.277042	0.946	0.908	7.06714e-07	Thalamus	Macf1
5.64222e-11	0.277025	0.334	0.188	1.03264e-06	Thalamus	Plcd4
6.42972e-05	0.276619	0.599	0.521	1	Thalamus	Tmem151b
4.1083e-13	0.276517	1	0.987	7.51901e-09	Thalamus	Stmn2
1.38712e-09	0.276276	0.521	0.364	2.5387e-05	Thalamus	Esyt2
6.18597e-20	0.276143	0.271	0.098	1.13216e-15	Thalamus	Cks2
4.03159e-17	0.275982	1	0.996	7.37862e-13	Thalamus	Ywhab
3.53911e-11	0.275879	0.973	0.951	6.47729e-07	Thalamus	Cct8
4.5596e-07	0.275537	0.434	0.327	0.00834498	Thalamus	Depdc5
1.55943e-08	0.275525	0.777	0.747	0.000285407	Thalamus	Uba3
1.63727e-07	0.275418	0.617	0.508	0.00299652	Thalamus	Uhrf1bp1l
1.00083e-06	0.275014	0.723	0.648	0.0183172	Thalamus	Fry
1.37307e-05	0.275012	0.687	0.656	0.251298	Thalamus	Sema6b
1.93838e-07	0.274889	0.614	0.5	0.00354762	Thalamus	Msi2
1.03051e-07	0.274777	0.702	0.597	0.00188604	Thalamus	Asb8
4.59297e-08	0.274592	0.789	0.748	0.000840605	Thalamus	Brsk2
2.22505e-27	0.274178	1	1	4.07229e-23	Thalamus	Hsp90aa1
5.51322e-08	0.274174	0.69	0.578	0.00100903	Thalamus	Nsd2
8.77084e-07	0.273914	0.819	0.816	0.0160524	Thalamus	Cadm3
2.30875e-08	0.273902	0.491	0.354	0.000422547	Thalamus	Mrgbp
1.6177e-07	0.273657	0.506	0.378	0.00296072	Thalamus	Cptp
1.07855e-11	0.2732	0.994	0.968	1.97396e-07	Thalamus	mt-Atp8
1.24181e-17	0.27318	1	0.999	2.27276e-13	Thalamus	Gabarapl2
2.51272e-07	0.272732	0.509	0.382	0.00459877	Thalamus	Igsf9b
1.75174e-09	0.272355	0.675	0.553	3.20604e-05	Thalamus	Dnajb14
2.0004e-17	0.272352	1	0.999	3.66113e-13	Thalamus	Vdac2
3.2601e-06	0.272167	0.744	0.729	0.0596664	Thalamus	Ddx6
1.53617e-10	0.271672	0.895	0.828	2.8115e-06	Thalamus	Fgf13
4.69742e-09	0.271144	0.864	0.809	8.59721e-05	Thalamus	Mob4
9.18406e-09	0.27104	0.56	0.409	0.000168087	Thalamus	Manea
1.68636e-24	0.270933	1	1	3.08637e-20	Thalamus	Ywhaq
1.1299e-05	0.270389	0.202	0.118	0.206795	Thalamus	Fbln1
1.80471e-11	0.269984	0.985	0.961	3.30298e-07	Thalamus	Uba1
5.00069e-11	0.269844	0.729	0.552	9.15226e-07	Thalamus	Pmp22
2.90095e-12	0.269796	0.994	0.973	5.30932e-08	Thalamus	Ppm1a
1.0658e-16	0.269487	1	0.999	1.95063e-12	Thalamus	Prkar1a
5.63726e-15	0.269275	0.997	0.938	1.03173e-10	Thalamus	Osbpl1a
1.29598e-14	0.269196	1	0.998	2.3719e-10	Thalamus	Ywhah
1.25602e-07	0.269097	0.62	0.508	0.00229877	Thalamus	Rhou
1.29556e-31	0.268842	0.214	0.043	2.37113e-27	Thalamus	Zic3
4.33783e-07	0.268518	0.678	0.602	0.0079391	Thalamus	Gmps
9.69357e-07	0.268128	0.672	0.61	0.0177412	Thalamus	4932438A13Rik
7.77342e-10	0.267603	0.877	0.838	1.42269e-05	Thalamus	Sik3
2.68972e-15	0.267452	0.792	0.611	4.92273e-11	Thalamus	Fnbp1
3.19189e-09	0.267324	0.786	0.702	5.84181e-05	Thalamus	Svip
1.85217e-10	0.266769	0.554	0.387	3.38984e-06	Thalamus	Slc43a2
4.1183e-08	0.266437	0.515	0.372	0.000753732	Thalamus	Rc3h1
1.28404e-09	0.266233	0.762	0.621	2.35005e-05	Thalamus	Shank1
2.18497e-08	0.266128	0.792	0.729	0.000399893	Thalamus	Slc4a3
1.18271e-07	0.265697	0.747	0.701	0.0021646	Thalamus	Csnk1e
1.83137e-06	0.265399	0.75	0.695	0.0335177	Thalamus	Rere
6.21338e-07	0.265372	0.551	0.437	0.0113717	Thalamus	Mroh1
1.48274e-07	0.265361	0.747	0.672	0.0027137	Thalamus	Zmat3
7.03457e-36	0.265168	1	1	1.28747e-31	Thalamus	Hspa8
1.31066e-10	0.26493	0.898	0.838	2.39878e-06	Thalamus	Fgf12
7.73602e-35	0.264432	0.22	0.041	1.41585e-30	Thalamus	Pycr1
2.50248e-11	0.264073	1	1	4.58004e-07	Thalamus	Maged1
4.22173e-07	0.263962	0.747	0.675	0.00772662	Thalamus	Ube3a
5.42941e-09	0.262304	0.395	0.251	9.9369e-05	Thalamus	Erc1
2.34178e-09	0.262084	0.56	0.395	4.28592e-05	Thalamus	C530008M17Rik
5.38565e-07	0.261157	0.858	0.807	0.00985681	Thalamus	Elavl3
8.11092e-08	0.261113	0.69	0.586	0.00148446	Thalamus	Clcn6
3.94667e-14	0.261033	0.289	0.133	7.22319e-10	Thalamus	Nipal2
3.02229e-12	0.260382	0.994	0.981	5.5314e-08	Thalamus	Cdip1
2.64434e-08	0.260305	0.843	0.812	0.000483968	Thalamus	Pnpla8
1.37862e-12	0.260268	0.289	0.14	2.52316e-08	Thalamus	1700017B05Rik
6.61802e-13	0.259901	0.955	0.892	1.21123e-08	Thalamus	Acly
7.99007e-18	0.259111	1	1	1.46234e-13	Thalamus	Grina
8.97829e-08	0.259108	0.735	0.669	0.00164321	Thalamus	Ctsf
1.34117e-07	0.259067	0.822	0.755	0.00245461	Thalamus	Tmem65
1.76793e-12	0.259062	0.307	0.153	3.23567e-08	Thalamus	Rbms3
6.5228e-07	0.258563	0.681	0.573	0.011938	Thalamus	Rnf6
1.47982e-13	0.258423	1	0.986	2.70837e-09	Thalamus	Kifap3
6.9011e-09	0.258225	0.449	0.3	0.000126304	Thalamus	Tmem108
2.98536e-15	0.257999	0.217	0.081	5.46381e-11	Thalamus	Fzd8
2.32469e-11	0.257297	0.997	0.987	4.25465e-07	Thalamus	Mapre3
3.06993e-06	0.256871	0.729	0.68	0.0561859	Thalamus	Abca3
1.54387e-08	0.256786	0.861	0.845	0.000282559	Thalamus	Gars
1.66494e-05	0.256546	0.572	0.518	0.304717	Thalamus	Lyrm4
2.07814e-07	0.255809	0.72	0.618	0.00380341	Thalamus	Gramd1b
2.27281e-12	0.255749	0.988	0.959	4.1597e-08	Thalamus	Aak1
7.93541e-06	0.255537	0.636	0.542	0.145234	Thalamus	Cacna1a
1.65197e-24	0.255431	1	1	3.02344e-20	Thalamus	App
6.21304e-07	0.255406	0.443	0.322	0.0113711	Thalamus	Dgkq
7.09917e-27	0.255348	0.205	0.046	1.29929e-22	Thalamus	Zic5
9.12765e-12	0.255207	0.289	0.146	1.67054e-07	Thalamus	Tiparp
2.98362e-09	0.254921	0.364	0.226	5.46062e-05	Thalamus	Ar
3.83567e-11	0.254873	0.964	0.924	7.02003e-07	Thalamus	Strap
2.32983e-06	0.254567	0.524	0.42	0.0426406	Thalamus	Synj2
1.20794e-09	0.254554	0.979	0.953	2.21078e-05	Thalamus	Mapre2
2.04907e-06	0.254049	0.509	0.409	0.0375021	Thalamus	Zeb1
6.20451e-09	0.254015	0.563	0.418	0.000113555	Thalamus	Elovl6
1.23931e-07	0.253828	0.795	0.75	0.00226819	Thalamus	Rusc2
6.40496e-08	0.253387	0.614	0.47	0.00117224	Thalamus	Shd
9.53767e-08	0.253152	0.949	0.922	0.00174558	Thalamus	Trim32
2.12334e-12	0.253129	1	1	3.88613e-08	Thalamus	Slc25a3
5.0753e-11	0.253007	1	0.996	9.28881e-07	Thalamus	Tubb5
9.14613e-07	0.252893	0.804	0.765	0.0167392	Thalamus	Mpnd
1.2437e-06	0.25275	0.295	0.187	0.0227623	Thalamus	Amigo2
6.41542e-13	0.252646	0.358	0.188	1.17415e-08	Thalamus	Lhfpl5
9.15046e-07	0.252632	0.467	0.342	0.0167472	Thalamus	Pdcl
2.87148e-18	0.252581	0.28	0.108	5.25539e-14	Thalamus	Kcnn3
1.75635e-09	0.2525	0.955	0.905	3.21448e-05	Thalamus	Stip1
1.05871e-12	0.252408	0.271	0.126	1.93766e-08	Thalamus	Akain1
3.41307e-07	0.251717	0.75	0.654	0.00624661	Thalamus	Ptdss2
5.0281e-06	0.251143	0.608	0.514	0.0920243	Thalamus	Fuca2
8.18107e-08	0.251128	0.377	0.253	0.0014973	Thalamus	Zfhx2
5.31464e-07	0.251111	0.434	0.31	0.00972685	Thalamus	Gtf2ird1
6.18925e-07	0.250886	0.542	0.424	0.0113276	Thalamus	Zbtb7a
9.17768e-10	0.250862	0.331	0.192	1.6797e-05	Thalamus	Tox3
1.0412e-08	0.250834	0.443	0.297	0.00019056	Thalamus	Frmd4a
1.34137e-06	0.250814	0.551	0.441	0.0245498	Thalamus	Pdzd8
1.38923e-08	0.250648	0.877	0.789	0.000254256	Thalamus	Epas1
3.47727e-06	0.250628	0.464	0.362	0.063641	Thalamus	Tdrd7
1.29714e-07	0.250509	0.377	0.25	0.00237403	Thalamus	Cdh8
1.74113e-06	0.250102	0.726	0.646	0.0318662	Thalamus	Lrrc49

### Sheet: Hypothalamus
p_val	avg_log2FC	pct.1	pct.2	p_val_adj	cluster	gene
2.51632e-94	5.92368	0.757	0.25	4.60536e-90	Hypothalamus	Oxt
3.49506e-105	5.00602	0.802	0.26	6.39665e-101	Hypothalamus	Avp
1.26727e-109	4.76617	0.692	0.155	2.31936e-105	Hypothalamus	Pmch
3.8245e-148	3.86392	0.567	0.056	6.99959e-144	Hypothalamus	Hcrt
1.00225e-104	2.59844	0.304	0.013	1.83432e-100	Hypothalamus	Bpifa6
4.57258e-129	2.50045	0.388	0.019	8.36873e-125	Hypothalamus	BC048679
8.96943e-163	2.49766	0.734	0.106	1.64158e-158	Hypothalamus	Trh
1.73197e-128	2.10886	1	0.958	3.16984e-124	Hypothalamus	Resp18
5.56903e-118	2.03879	0.928	0.348	1.01924e-113	Hypothalamus	Calb2
1.47753e-125	1.95007	0.867	0.254	2.70418e-121	Hypothalamus	Gpx3
2.46925e-59	1.88146	0.802	0.368	4.51922e-55	Hypothalamus	Cartpt
6.86021e-127	1.77957	1	0.927	1.25556e-122	Hypothalamus	Sparc
5.22655e-119	1.57141	1	0.993	9.56563e-115	Hypothalamus	Nap1l5
3.0128e-103	1.52239	0.973	0.45	5.51403e-99	Hypothalamus	Agt
2.37216e-124	1.50464	0.833	0.212	4.34153e-120	Hypothalamus	Sncg
2.72817e-95	1.45875	1	0.781	4.99309e-91	Hypothalamus	Nnat
3.55103e-97	1.45657	0.985	0.571	6.4991e-93	Hypothalamus	Hap1
1.71543e-92	1.41562	0.814	0.295	3.13958e-88	Hypothalamus	Itih3
2.62633e-126	1.39569	0.833	0.184	4.80672e-122	Hypothalamus	Baiap3
1.59838e-90	1.39157	0.989	0.801	2.92535e-86	Hypothalamus	Tmem130
3.53596e-87	1.35693	0.973	0.789	6.47152e-83	Hypothalamus	Ahi1
3.27897e-108	1.35072	1	0.982	6.00118e-104	Hypothalamus	Ndn
1.01094e-80	1.34521	0.989	0.899	1.85022e-76	Hypothalamus	Bc1
1.00553e-95	1.31366	1	0.877	1.84032e-91	Hypothalamus	Nrsn2
5.38398e-83	1.30479	0.878	0.446	9.85376e-79	Hypothalamus	Pcbd1
1.69908e-136	1.29991	0.768	0.136	3.10966e-132	Hypothalamus	AW551984
2.31142e-83	1.26399	0.989	0.634	4.23036e-79	Hypothalamus	Zcchc12
4.28338e-82	1.24708	0.924	0.566	7.83944e-78	Hypothalamus	Minar2
3.73753e-93	1.23678	0.996	0.883	6.84043e-89	Hypothalamus	Peg3
1.46254e-119	1.20759	0.597	0.084	2.67674e-115	Hypothalamus	Dlk1
3.30263e-75	1.1442	0.783	0.318	6.04448e-71	Hypothalamus	Tmem255a
1.31657e-84	1.14184	0.985	0.827	2.40959e-80	Hypothalamus	Gprasp2
1.15391e-91	1.12406	0.996	0.938	2.11189e-87	Hypothalamus	Podxl2
2.83597e-60	1.09472	0.989	0.787	5.1904e-56	Hypothalamus	Fxyd6
5.84066e-81	1.07306	1	0.973	1.06896e-76	Hypothalamus	6330403K07Rik
2.42063e-168	1.06729	0.483	0.021	4.43024e-164	Hypothalamus	Otp
8.20148e-67	1.05829	0.928	0.627	1.50103e-62	Hypothalamus	Ctxn2
2.46191e-72	1.05452	1	0.915	4.50578e-68	Hypothalamus	Scg2
5.00292e-83	1.05417	1	0.99	9.15634e-79	Hypothalamus	Gaa
1.53001e-56	1.04939	0.886	0.545	2.80022e-52	Hypothalamus	Lrrc17
1.80304e-77	1.02817	0.7	0.2	3.29993e-73	Hypothalamus	Ngb
5.17764e-79	1.01287	1	0.971	9.47611e-75	Hypothalamus	Impact
0.000486136	1.00717	0.658	0.595	1	Hypothalamus	Elovl5
4.82234e-80	0.992838	0.692	0.186	8.82585e-76	Hypothalamus	Ecel1
4.30964e-61	0.990121	0.863	0.457	7.88751e-57	Hypothalamus	Vat1l
2.0144e-61	0.975169	0.97	0.707	3.68675e-57	Hypothalamus	Slc6a11
2.20134e-51	0.956741	0.954	0.825	4.02888e-47	Hypothalamus	Rgs10
2.1611e-53	0.951975	0.897	0.662	3.95524e-49	Hypothalamus	B630019K06Rik
2.32826e-64	0.949836	0.985	0.768	4.26118e-60	Hypothalamus	Wdr6
1.87115e-73	0.946801	0.734	0.219	3.42459e-69	Hypothalamus	Cbln1
9.58317e-64	0.920886	0.996	0.893	1.75391e-59	Hypothalamus	Pnmal2
3.95635e-53	0.918499	0.909	0.636	7.24091e-49	Hypothalamus	Ache
1.59248e-50	0.918204	0.859	0.536	2.91456e-46	Hypothalamus	Tmem91
1.34395e-42	0.90799	0.741	0.404	2.4597e-38	Hypothalamus	Cd83
3.79791e-112	0.900399	1	1	6.95094e-108	Hypothalamus	Rpl22l1
1.3829e-05	0.894445	0.567	0.467	0.253099	Hypothalamus	Cers4
7.75792e-49	0.893038	0.125	0.003	1.41985e-44	Hypothalamus	Psapl1
6.4264e-59	0.880827	0.981	0.905	1.17616e-54	Hypothalamus	Zfas1
3.97029e-45	0.880098	0.768	0.451	7.26643e-41	Hypothalamus	Pafah1b3
2.8385e-60	0.871192	0.977	0.768	5.19503e-56	Hypothalamus	Pnck
1.17803e-71	0.852594	0.529	0.112	2.15603e-67	Hypothalamus	Lbhd2
2.01435e-09	0.848017	0.251	0.125	3.68665e-05	Hypothalamus	Plin2
2.05186e-55	0.837994	0.441	0.097	3.75532e-51	Hypothalamus	Gal
6.68717e-07	0.827022	0.213	0.112	0.0122389	Hypothalamus	Scd3
2.84023e-45	0.817723	0.551	0.184	5.19819e-41	Hypothalamus	Apoc1
3.60972e-67	0.80227	0.57	0.145	6.60651e-63	Hypothalamus	Igsf1
4.04018e-42	0.796699	0.814	0.545	7.39434e-38	Hypothalamus	Rwdd2a
2.70364e-45	0.793885	0.924	0.716	4.94819e-41	Hypothalamus	Prmt2
2.55362e-100	0.779315	1	1	4.67363e-96	Hypothalamus	Rps27
1.02986e-53	0.778846	1	0.953	1.88486e-49	Hypothalamus	Bex1
6.09416e-38	0.775663	0.707	0.371	1.11535e-33	Hypothalamus	Vat1
2.80262e-104	0.768734	1	1	5.12936e-100	Hypothalamus	Rps19
6.87938e-54	0.766583	0.996	0.888	1.25906e-49	Hypothalamus	Nbdy
3.26844e-26	0.765077	0.589	0.307	5.9819e-22	Hypothalamus	Pnoc
8.3158e-80	0.761628	1	1	1.52196e-75	Hypothalamus	Rpl10
9.46489e-29	0.758615	0.871	0.656	1.73226e-24	Hypothalamus	Slc32a1
1.50831e-41	0.758527	0.89	0.668	2.7605e-37	Hypothalamus	2010204K13Rik
3.23657e-55	0.758368	1	0.978	5.92356e-51	Hypothalamus	Ly6h
3.5385e-33	0.75727	0.829	0.599	6.47617e-29	Hypothalamus	Ap1s2
5.84717e-115	0.751234	1	1	1.07015e-110	Hypothalamus	Rps11
8.76084e-96	0.748025	0.483	0.063	1.60341e-91	Hypothalamus	Arhgap36
2.16062e-108	0.740841	1	1	3.95436e-104	Hypothalamus	Rps26
1.32251e-49	0.724846	1	0.941	2.42045e-45	Hypothalamus	Disp2
8.68933e-35	0.722586	0.741	0.411	1.59032e-30	Hypothalamus	Kcnip1
2.5391e-115	0.717084	1	1	4.64705e-111	Hypothalamus	Rpl17
8.82702e-29	0.712416	0.612	0.304	1.61552e-24	Hypothalamus	Gm2694
7.39223e-111	0.704915	1	1	1.35293e-106	Hypothalamus	Rpl37a
1.36572e-41	0.700739	0.981	0.916	2.49953e-37	Hypothalamus	Tmx4
8.70005e-87	0.694819	1	1	1.59228e-82	Hypothalamus	Rps28
5.659e-85	0.688503	1	1	1.03571e-80	Hypothalamus	Gas5
1.72174e-115	0.686015	1	1	3.15113e-111	Hypothalamus	Rpl35a
1.57705e-33	0.685918	0.989	0.844	2.88631e-29	Hypothalamus	Vstm2l
4.56046e-12	0.682156	0.947	0.87	8.34655e-08	Hypothalamus	Scd1
3.1803e-37	0.68116	0.935	0.777	5.82059e-33	Hypothalamus	Coprs
3.06501e-58	0.677044	1	0.998	5.60958e-54	Hypothalamus	Tbca
2.33125e-41	0.66949	0.578	0.219	4.26665e-37	Hypothalamus	Mrap2
9.41442e-36	0.667762	0.894	0.682	1.72303e-31	Hypothalamus	Cib2
1.13972e-29	0.650433	0.863	0.643	2.08591e-25	Hypothalamus	2310022B05Rik
2.09217e-112	0.650125	1	1	3.8291e-108	Hypothalamus	Rpl37
2.27394e-50	0.6467	1	0.987	4.16177e-46	Hypothalamus	Araf
3.62329e-41	0.645643	0.985	0.885	6.63134e-37	Hypothalamus	Rit2
9.95459e-35	0.640254	0.901	0.654	1.82189e-30	Hypothalamus	Adcyap1r1
2.46755e-57	0.638674	1	0.995	4.51612e-53	Hypothalamus	Rtl8a
5.92306e-38	0.638402	0.951	0.836	1.08404e-33	Hypothalamus	Blcap
3.45919e-52	0.636829	1	0.998	6.33101e-48	Hypothalamus	Iscu
2.59839e-92	0.634262	1	1	4.75558e-88	Hypothalamus	Rpl3
3.42264e-93	0.630461	1	1	6.26412e-89	Hypothalamus	Rpl14
3.67115e-87	0.629875	1	1	6.71894e-83	Hypothalamus	Rps29
1.76105e-30	0.629507	0.894	0.774	3.22307e-26	Hypothalamus	Arxes2
2.0809e-58	0.629341	1	0.995	3.80846e-54	Hypothalamus	Gm1673
2.41424e-105	0.626651	1	1	4.41854e-101	Hypothalamus	Rps8
3.09526e-43	0.625678	0.989	0.938	5.66495e-39	Hypothalamus	Abat
1.32364e-81	0.621885	1	1	2.42253e-77	Hypothalamus	Rps5
1.00576e-54	0.621613	1	0.996	1.84074e-50	Hypothalamus	Zwint
8.73402e-102	0.620165	1	1	1.5985e-97	Hypothalamus	Rpl26
5.07164e-30	0.619739	0.643	0.337	9.28211e-26	Hypothalamus	Grb10
3.25952e-81	0.614457	1	1	5.96557e-77	Hypothalamus	Rps6
8.74569e-34	0.614142	0.985	0.9	1.60064e-29	Hypothalamus	Dzank1
3.84584e-29	0.614108	0.798	0.567	7.03866e-25	Hypothalamus	Tspyl2
7.2642e-80	0.613438	1	1	1.32949e-75	Hypothalamus	Rps12
1.52744e-19	0.612449	0.605	0.372	2.79551e-15	Hypothalamus	Gad2
1.53266e-100	0.610365	1	1	2.80507e-96	Hypothalamus	Rps27a
8.12091e-43	0.606263	1	0.997	1.48629e-38	Hypothalamus	Pgrmc1
4.46166e-40	0.605619	1	0.974	8.16574e-36	Hypothalamus	Gap43
4.1485e-110	0.600805	1	1	7.59259e-106	Hypothalamus	Rps21
7.27431e-27	0.598475	0.559	0.282	1.33134e-22	Hypothalamus	Celf6
1.29207e-50	0.596108	1	0.998	2.36475e-46	Hypothalamus	Tmsb10
8.5446e-59	0.59329	1	1	1.56383e-54	Hypothalamus	Nenf
1.5738e-51	0.593058	1	1	2.88036e-47	Hypothalamus	Dbi
3.85394e-30	0.591991	0.897	0.754	7.05348e-26	Hypothalamus	Phlda3
5.60874e-23	0.587309	0.719	0.479	1.02651e-18	Hypothalamus	Pcdh17
3.38912e-37	0.582676	1	0.975	6.20276e-33	Hypothalamus	Gprasp1
1.79476e-66	0.580402	1	1	3.28476e-62	Hypothalamus	Rpl36a
1.29978e-47	0.579032	1	0.992	2.37885e-43	Hypothalamus	Eef1g
3.63684e-63	0.570847	1	1	6.65615e-59	Hypothalamus	Rpl35
2.02237e-62	0.57061	1	0.999	3.70135e-58	Hypothalamus	Selenom
4.83054e-86	0.566907	1	1	8.84085e-82	Hypothalamus	Rps23
6.16038e-24	0.565608	0.867	0.616	1.12747e-19	Hypothalamus	Hpcal1
1.22914e-21	0.565604	0.757	0.599	2.24957e-17	Hypothalamus	Flywch2
3.15165e-31	0.562148	0.688	0.357	5.76814e-27	Hypothalamus	Gabrg1
2.48596e-06	0.559603	0.662	0.625	0.0454981	Hypothalamus	Paqr7
5.95992e-97	0.557609	1	1	1.09079e-92	Hypothalamus	Rpl32
7.82785e-88	0.557502	0.331	0.026	1.43265e-83	Hypothalamus	Lhx1os
2.26956e-27	0.557332	0.768	0.497	4.15374e-23	Hypothalamus	Oprl1
8.0615e-39	0.555424	1	0.987	1.47542e-34	Hypothalamus	Pfdn2
4.75903e-28	0.554047	0.943	0.744	8.70997e-24	Hypothalamus	Tppp3
2.66459e-89	0.55305	1	1	4.87673e-85	Hypothalamus	Rpl24
2.6067e-24	0.552087	0.669	0.398	4.77077e-20	Hypothalamus	Ptch1
3.18051e-94	0.549783	1	1	5.82097e-90	Hypothalamus	Rpl9
2.03379e-24	0.54914	0.867	0.688	3.72224e-20	Hypothalamus	Bex4
3.10621e-20	0.54891	0.681	0.489	5.68499e-16	Hypothalamus	Nova1
4.88162e-92	0.547487	1	1	8.93434e-88	Hypothalamus	Rps24
9.46273e-20	0.547478	0.753	0.545	1.73187e-15	Hypothalamus	Tatdn1
3.62537e-49	0.546336	1	0.998	6.63516e-45	Hypothalamus	Ndrg2
8.79429e-25	0.543725	0.928	0.825	1.60953e-20	Hypothalamus	Cd200
4.89399e-97	0.542655	1	1	8.95697e-93	Hypothalamus	Rpl11
4.54235e-24	0.542203	0.605	0.323	8.31341e-20	Hypothalamus	Qpct
6.39395e-25	0.541128	0.62	0.337	1.17022e-20	Hypothalamus	Rab9b
5.40681e-24	0.537306	0.662	0.377	9.89555e-20	Hypothalamus	Samd14
2.0794e-19	0.536118	0.787	0.611	3.80571e-15	Hypothalamus	Maged2
8.35173e-15	0.53601	0.719	0.551	1.52853e-10	Hypothalamus	Spint2
1.58429e-76	0.535891	0.323	0.031	2.89957e-72	Hypothalamus	Irs4
4.93707e-14	0.534098	0.612	0.43	9.03583e-10	Hypothalamus	Parm1
1.54481e-47	0.533945	0.426	0.104	2.82732e-43	Hypothalamus	Sfrp5
5.05187e-15	0.532357	0.236	0.084	9.24593e-11	Hypothalamus	Calca
2.3161e-51	0.529716	0.316	0.051	4.23893e-47	Hypothalamus	Th
3.89416e-26	0.528974	0.57	0.284	7.1271e-22	Hypothalamus	Ece2
2.83141e-27	0.525165	0.452	0.182	5.18205e-23	Hypothalamus	Lhfpl5
0.00205986	0.524906	0.388	0.32	1	Hypothalamus	Hsd17b11
2.93218e-62	0.524576	0.327	0.044	5.36647e-58	Hypothalamus	Gabrq
1.46369e-23	0.523962	0.992	0.97	2.67885e-19	Hypothalamus	Rnf227
3.24778e-88	0.522181	1	1	5.94409e-84	Hypothalamus	Rpl13a
3.42561e-73	0.521169	1	1	6.26956e-69	Hypothalamus	Rpl8
4.75684e-58	0.520957	1	1	8.70597e-54	Hypothalamus	Rps9
3.41647e-74	0.519124	1	1	6.25283e-70	Hypothalamus	Rps16
1.35642e-91	0.518681	1	1	2.48253e-87	Hypothalamus	Rpl36
2.32631e-89	0.51848	1	1	4.25761e-85	Hypothalamus	Rpl19
3.24395e-19	0.518386	0.658	0.451	5.93708e-15	Hypothalamus	Dnajc12
8.62083e-24	0.518346	0.464	0.201	1.57778e-19	Hypothalamus	Ddc
2.83381e-19	0.51802	0.97	0.924	5.18644e-15	Hypothalamus	Erp29
4.82991e-25	0.517584	1	0.98	8.8397e-21	Hypothalamus	Gm42418
6.59606e-24	0.515276	0.875	0.687	1.20721e-19	Hypothalamus	Tceal1
9.10314e-12	0.514571	0.46	0.284	1.66606e-07	Hypothalamus	Adcyap1
4.46997e-27	0.514357	0.981	0.903	8.18093e-23	Hypothalamus	Lsm6
9.2374e-32	0.513832	0.996	0.927	1.69063e-27	Hypothalamus	Rnd2
5.16105e-44	0.512622	0.179	0.016	9.44576e-40	Hypothalamus	Ghrh
6.29713e-64	0.510073	1	1	1.1525e-59	Hypothalamus	Rpl23a
6.03617e-32	0.508426	0.992	0.968	1.10474e-27	Hypothalamus	2410006H16Rik
4.13181e-21	0.507643	0.897	0.81	7.56205e-17	Hypothalamus	Alg2
5.48245e-20	0.507284	0.825	0.697	1.0034e-15	Hypothalamus	Usp11
7.87443e-36	0.506637	0.449	0.145	1.44118e-31	Hypothalamus	Tmie
5.9154e-27	0.505549	1	0.953	1.08264e-22	Hypothalamus	Camk2n2
4.57831e-21	0.505327	0.821	0.654	8.37922e-17	Hypothalamus	Rac3
4.47853e-28	0.504465	0.529	0.232	8.19661e-24	Hypothalamus	Krt1
9.70731e-22	0.503505	0.817	0.647	1.77663e-17	Hypothalamus	Inafm1
5.27785e-31	0.501776	0.996	0.941	9.65952e-27	Hypothalamus	Dpm3
2.98371e-17	0.49893	0.817	0.588	5.46078e-13	Hypothalamus	Rasgrf2
9.28457e-22	0.498917	0.89	0.768	1.69926e-17	Hypothalamus	Nkain4
3.70405e-78	0.496754	1	1	6.77916e-74	Hypothalamus	Rpl27a
6.13543e-22	0.495151	0.913	0.749	1.12291e-17	Hypothalamus	Psme1
3.61336e-22	0.495034	0.612	0.345	6.61318e-18	Hypothalamus	1700023F06Rik
2.46051e-72	0.494518	0.217	0.01	4.50322e-68	Hypothalamus	Fezf1
2.69205e-25	0.494414	0.962	0.806	4.92699e-21	Hypothalamus	Dpp6
1.30212e-20	0.493917	0.772	0.56	2.38313e-16	Hypothalamus	Adgrg1
5.84763e-69	0.49294	1	1	1.07023e-64	Hypothalamus	Rpsa
7.72851e-23	0.492389	0.871	0.694	1.41447e-18	Hypothalamus	Slc25a18
3.71371e-27	0.492143	0.989	0.94	6.79684e-23	Hypothalamus	Rcn2
4.14552e-100	0.491525	1	1	7.58714e-96	Hypothalamus	Rpl38
1.71768e-15	0.490672	0.806	0.666	3.1437e-11	Hypothalamus	Mesd
7.70116e-31	0.490026	0.464	0.175	1.40947e-26	Hypothalamus	Smim17
6.87948e-52	0.489394	1	1	1.25908e-47	Hypothalamus	Rps18
4.09793e-18	0.488248	0.578	0.352	7.50003e-14	Hypothalamus	Usp29
4.9591e-36	0.486949	1	0.984	9.07614e-32	Hypothalamus	Mrpl52
3.07585e-66	0.485859	0.346	0.046	5.62943e-62	Hypothalamus	Magel2
2.05561e-37	0.483035	1	0.997	3.76219e-33	Hypothalamus	Fkbp2
5.35561e-72	0.482045	1	1	9.80184e-68	Hypothalamus	Rpl6
1.08167e-13	0.481887	0.719	0.554	1.97967e-09	Hypothalamus	Tmem176b
4.00978e-70	0.481822	1	1	7.3387e-66	Hypothalamus	Rps15a
2.82219e-47	0.479496	1	1	5.16518e-43	Hypothalamus	Ndufb5
6.15795e-54	0.478225	1	1	1.12703e-49	Hypothalamus	Tuba1b
7.23577e-71	0.477843	1	1	1.32429e-66	Hypothalamus	Rpl39
1.75161e-21	0.477231	0.996	0.973	3.20579e-17	Hypothalamus	Ssr4
4.38883e-17	0.472228	0.753	0.513	8.03243e-13	Hypothalamus	Trp53i11
2.40174e-16	0.471566	0.73	0.514	4.39566e-12	Hypothalamus	Tac1
1.14742e-65	0.470304	1	1	2.10001e-61	Hypothalamus	Rps13
3.99076e-12	0.469587	0.114	0.029	7.3039e-08	Hypothalamus	Mogat1
4.68421e-33	0.467583	0.285	0.065	8.57304e-29	Hypothalamus	Gpr101
9.33245e-79	0.467109	1	1	1.70803e-74	Hypothalamus	Rpl34
3.16517e-18	0.46669	0.551	0.317	5.7929e-14	Hypothalamus	Nrip2
2.64276e-15	0.46622	0.749	0.597	4.83678e-11	Hypothalamus	Cygb
8.90879e-23	0.46621	0.996	0.987	1.63049e-18	Hypothalamus	mt-Nd4l
2.25256e-52	0.465097	1	1	4.12263e-48	Hypothalamus	Rpl18
6.69323e-81	0.463289	0.281	0.019	1.22499e-76	Hypothalamus	Sytl4
3.112e-86	0.461176	1	1	5.69558e-82	Hypothalamus	Rpl21
5.60893e-30	0.460371	1	0.989	1.02655e-25	Hypothalamus	Zcchc18
1.76878e-15	0.459669	0.753	0.582	3.23722e-11	Hypothalamus	Smim18
6.40243e-46	0.458284	1	1	1.17177e-41	Hypothalamus	Rpl36al
1.78692e-19	0.45803	0.76	0.52	3.27042e-15	Hypothalamus	Rasgrp2
8.2488e-69	0.456923	1	1	1.5097e-64	Hypothalamus	Rps10
1.18752e-35	0.455819	1	1	2.1734e-31	Hypothalamus	Maged1
8.30638e-52	0.455703	1	1	1.52023e-47	Hypothalamus	Rpl10a
1.84412e-13	0.454866	0.7	0.557	3.37511e-09	Hypothalamus	Nap1l3
3.47053e-52	0.452753	1	1	6.35177e-48	Hypothalamus	Rpl27
6.63463e-54	0.452122	1	1	1.21427e-49	Hypothalamus	Rps25
2.37668e-14	0.450722	0.673	0.52	4.3498e-10	Hypothalamus	Entpd6
6.18823e-16	0.448507	0.631	0.42	1.13257e-11	Hypothalamus	mt-Nd6
9.06628e-13	0.447663	0.57	0.364	1.65931e-08	Hypothalamus	Mgst1
1.66671e-82	0.446575	1	1	3.05041e-78	Hypothalamus	Fau
4.31974e-18	0.443063	0.924	0.839	7.90599e-14	Hypothalamus	Snhg12
6.64077e-19	0.439411	0.555	0.31	1.21539e-14	Hypothalamus	Cacna2d2
1.06837e-31	0.437066	0.323	0.085	1.95532e-27	Hypothalamus	Isl1
1.09792e-24	0.43502	1	0.98	2.00941e-20	Hypothalamus	Faim2
9.90813e-50	0.43245	1	1	1.81339e-45	Hypothalamus	Rps4x
5.78781e-22	0.431443	0.989	0.91	1.05928e-17	Hypothalamus	C1d
1.74944e-20	0.430284	0.916	0.751	3.20183e-16	Hypothalamus	Galnt16
1.66826e-11	0.425383	0.536	0.365	3.05324e-07	Hypothalamus	Gpld1
1.16066e-15	0.424509	0.643	0.425	2.12424e-11	Hypothalamus	Ass1
7.11717e-14	0.423875	0.814	0.694	1.30258e-09	Hypothalamus	Poglut1
1.24096e-19	0.423285	0.97	0.948	2.2712e-15	Hypothalamus	Trmt112
2.05118e-36	0.423046	1	0.999	3.75407e-32	Hypothalamus	Romo1
3.75215e-19	0.422449	0.977	0.945	6.86718e-15	Hypothalamus	Ddt
3.13005e-47	0.422421	1	1	5.72861e-43	Hypothalamus	Naca
1.21587e-45	0.42175	1	0.998	2.22529e-41	Hypothalamus	Pcsk1n
2.41581e-15	0.41969	0.646	0.43	4.42141e-11	Hypothalamus	Mthfd2l
2.10497e-34	0.419481	1	1	3.85251e-30	Hypothalamus	Hspe1
5.2409e-10	0.416381	0.776	0.687	9.59189e-06	Hypothalamus	Tmed3
1.03031e-22	0.413441	0.992	0.942	1.88568e-18	Hypothalamus	Smim26
1.1663e-17	0.410754	0.715	0.453	2.13457e-13	Hypothalamus	Gng4
6.4579e-14	0.410203	0.715	0.532	1.18192e-09	Hypothalamus	Sgsm1
5.91041e-21	0.409543	0.996	0.949	1.08172e-16	Hypothalamus	Cbarp
3.38478e-16	0.40909	0.951	0.89	6.19483e-12	Hypothalamus	Tmem9
5.09135e-23	0.405243	0.996	0.95	9.31818e-19	Hypothalamus	Timp2
1.74321e-13	0.402863	0.726	0.547	3.19042e-09	Hypothalamus	Mdk
3.6362e-47	0.402584	1	1	6.65496e-43	Hypothalamus	Rps3
2.46211e-17	0.401473	0.962	0.903	4.50616e-13	Hypothalamus	Ntsr2
3.4542e-20	0.401342	0.981	0.959	6.32188e-16	Hypothalamus	Cacybp
1.50845e-22	0.400791	1	0.986	2.76076e-18	Hypothalamus	Caly
1.06586e-25	0.399198	0.992	0.991	1.95073e-21	Hypothalamus	Npm1
1.90537e-68	0.398836	1	1	3.4872e-64	Hypothalamus	Rpl23
1.02144e-15	0.398097	0.894	0.798	1.86944e-11	Hypothalamus	Inpp5f
4.45785e-19	0.398023	0.414	0.19	8.15876e-15	Hypothalamus	Sox1ot
7.93405e-17	0.395082	0.981	0.938	1.45209e-12	Hypothalamus	Rasgrf1
2.10711e-10	0.393544	0.696	0.563	3.85643e-06	Hypothalamus	Timp4
1.15686e-17	0.393447	0.707	0.439	2.11728e-13	Hypothalamus	Klhl13
2.64669e-17	0.392882	0.399	0.183	4.84398e-13	Hypothalamus	Cited1
2.30073e-51	0.392129	1	1	4.21079e-47	Hypothalamus	Rps14
2.91561e-49	0.39198	1	1	5.33615e-45	Hypothalamus	Rps20
4.797e-51	0.390625	1	1	8.77947e-47	Hypothalamus	Rps3a1
1.57491e-12	0.390607	0.798	0.652	2.8824e-08	Hypothalamus	Cntnap2
3.59266e-12	0.389707	0.574	0.399	6.5753e-08	Hypothalamus	C530008M17Rik
1.54976e-13	0.38842	0.89	0.798	2.83637e-09	Hypothalamus	Lonrf2
1.95479e-15	0.387908	0.913	0.866	3.57766e-11	Hypothalamus	Gcsh
1.95826e-13	0.3857	0.787	0.641	3.58401e-09	Hypothalamus	Pgm1
2.4914e-13	0.383924	0.715	0.545	4.55975e-09	Hypothalamus	Tmx1
6.64773e-12	0.383381	0.688	0.565	1.21667e-07	Hypothalamus	Slc1a4
1.69123e-16	0.381772	0.909	0.76	3.0953e-12	Hypothalamus	Sdc3
4.17944e-13	0.38162	0.57	0.351	7.6492e-09	Hypothalamus	Kcnk9
1.30184e-50	0.381248	1	1	2.38262e-46	Hypothalamus	Rpl18a
5.82003e-10	0.379573	0.601	0.453	1.06518e-05	Hypothalamus	Pomgnt2
5.79001e-12	0.379493	0.411	0.229	1.05969e-07	Hypothalamus	Cbln4
2.97374e-16	0.3794	0.384	0.18	5.44253e-12	Hypothalamus	Amigo2
2.17836e-31	0.378491	1	0.997	3.98684e-27	Hypothalamus	Aldoc
1.07076e-15	0.377852	0.989	0.97	1.95971e-11	Hypothalamus	mt-Atp8
4.99936e-15	0.37726	0.951	0.901	9.14983e-11	Hypothalamus	Chga
3.82195e-46	0.376861	1	1	6.99493e-42	Hypothalamus	Uqcrh
3.97498e-41	0.376788	1	1	7.275e-37	Hypothalamus	Ndufa6
1.18893e-55	0.375528	1	1	2.17598e-51	Hypothalamus	Rpl41
0.00030662	0.375069	0.958	0.961	1	Hypothalamus	Fasn
6.90755e-15	0.374979	0.966	0.903	1.26422e-10	Hypothalamus	Magee1
6.99986e-41	0.374765	1	1	1.28111e-36	Hypothalamus	Rps17
3.07615e-14	0.374517	0.536	0.311	5.62996e-10	Hypothalamus	Etnppl
1.53487e-21	0.374176	0.992	0.974	2.80913e-17	Hypothalamus	Flywch1
3.85138e-14	0.373915	0.844	0.729	7.0488e-10	Hypothalamus	Rps27rt
1.62845e-22	0.372096	0.278	0.083	2.98039e-18	Hypothalamus	Nxph4
1.67514e-10	0.371492	0.684	0.532	3.06584e-06	Hypothalamus	Ednrb
3.91597e-11	0.371485	0.795	0.692	7.16702e-07	Hypothalamus	Pcbd2
2.44805e-11	0.37127	0.852	0.754	4.48042e-07	Hypothalamus	Tm2d3
1.23063e-52	0.370879	1	1	2.2523e-48	Hypothalamus	Rpl30
6.62552e-56	0.370119	1	1	1.2126e-51	Hypothalamus	Rplp1
4.1506e-15	0.36954	0.939	0.859	7.59644e-11	Hypothalamus	Cnpy2
4.14263e-15	0.369204	0.521	0.294	7.58185e-11	Hypothalamus	Glra2
1.00445e-64	0.368072	1	1	1.83835e-60	Hypothalamus	Rpl13
1.39583e-13	0.365899	0.791	0.639	2.55464e-09	Hypothalamus	H13
4.10139e-14	0.36567	0.529	0.32	7.50637e-10	Hypothalamus	Lrig1
1.06761e-12	0.365285	0.985	0.965	1.95394e-08	Hypothalamus	Hspa5
2.26658e-44	0.364123	1	1	4.1483e-40	Hypothalamus	Rplp2
3.09404e-11	0.363074	0.958	0.919	5.66271e-07	Hypothalamus	BC029722
6.46828e-20	0.36274	1	0.979	1.18382e-15	Hypothalamus	Glud1
5.34664e-26	0.362043	1	1	9.78542e-22	Hypothalamus	Sec61g
2.17138e-17	0.361792	0.989	0.957	3.97406e-13	Hypothalamus	Spcs2
1.14038e-28	0.36099	1	1	2.08713e-24	Hypothalamus	Eef1b2
3.23142e-16	0.360912	0.901	0.704	5.91415e-12	Hypothalamus	Marcksl1
4.74657e-14	0.360703	0.981	0.951	8.68718e-10	Hypothalamus	Hypk
2.03965e-20	0.360409	1	1	3.73297e-16	Hypothalamus	1500011B03Rik
1.89632e-12	0.360381	0.848	0.738	3.47064e-08	Hypothalamus	Pdxk
1.02089e-19	0.360363	0.996	0.989	1.86843e-15	Hypothalamus	Pam16
2.40369e-19	0.360274	0.985	0.955	4.39922e-15	Hypothalamus	Hdac11
9.99612e-16	0.359999	0.985	0.948	1.82949e-11	Hypothalamus	Clpp
4.34208e-28	0.357877	1	1	7.94687e-24	Hypothalamus	Cox17
5.86273e-09	0.357581	0.635	0.514	0.0001073	Hypothalamus	Sdc2
1.00657e-40	0.357538	0.361	0.081	1.84222e-36	Hypothalamus	C1ql2
6.07199e-14	0.357471	0.901	0.835	1.11129e-09	Hypothalamus	Acyp2
1.47191e-30	0.357311	0.262	0.059	2.69389e-26	Hypothalamus	BC039966
1.11645e-49	0.356812	1	1	2.04332e-45	Hypothalamus	Rps15
2.76442e-08	0.355074	0.696	0.579	0.000505944	Hypothalamus	1110038B12Rik
2.9867e-10	0.353437	0.734	0.62	5.46626e-06	Hypothalamus	Fbll1
6.22509e-21	0.350836	0.369	0.143	1.13932e-16	Hypothalamus	Rmst
1.04907e-24	0.350373	0.426	0.162	1.92001e-20	Hypothalamus	Fam183b
6.87037e-25	0.350369	1	0.999	1.25741e-20	Hypothalamus	Bex3
8.88393e-19	0.349214	0.996	0.962	1.62594e-14	Hypothalamus	Enho
6.52542e-11	0.34839	0.677	0.527	1.19428e-06	Hypothalamus	Zfp467
3.75683e-31	0.347866	1	1	6.87576e-27	Hypothalamus	Ndufc1
2.98067e-11	0.346837	0.703	0.52	5.45523e-07	Hypothalamus	1500009L16Rik
1.97354e-10	0.346201	0.589	0.426	3.61197e-06	Hypothalamus	Ampd2
8.34324e-15	0.344655	1	0.974	1.52698e-10	Hypothalamus	Snrpe
1.91282e-46	0.344602	1	1	3.50084e-42	Hypothalamus	Rps7
1.12077e-22	0.344067	1	1	2.05123e-18	Hypothalamus	Nme2
2.46604e-15	0.343911	0.407	0.202	4.51335e-11	Hypothalamus	Hexim2
1.92488e-13	0.343443	0.947	0.909	3.52291e-09	Hypothalamus	Ncam1
1.20492e-34	0.343181	1	1	2.20524e-30	Hypothalamus	Rpl4
5.07873e-06	0.343066	0.529	0.418	0.092951	Hypothalamus	Plxnc1
1.08355e-11	0.342221	0.624	0.448	1.98311e-07	Hypothalamus	Cgref1
8.26123e-16	0.340989	0.985	0.96	1.51197e-11	Hypothalamus	Snhg8
2.88657e-12	0.340861	0.89	0.799	5.283e-08	Hypothalamus	Selenoh
1.63196e-10	0.339634	0.624	0.455	2.98682e-06	Hypothalamus	Comtd1
9.17335e-13	0.339554	0.464	0.264	1.67891e-08	Hypothalamus	Paqr6
5.01591e-18	0.339093	1	0.987	9.18012e-14	Hypothalamus	Nsg1
2.05375e-09	0.338944	0.605	0.456	3.75878e-05	Hypothalamus	Psd2
2.21379e-12	0.338192	0.81	0.652	4.05167e-08	Hypothalamus	Slc4a4
2.33398e-11	0.338064	0.806	0.707	4.27166e-07	Hypothalamus	Tro
1.2079e-09	0.337991	0.833	0.758	2.2107e-05	Hypothalamus	Rhbdd2
1.00454e-11	0.337875	0.943	0.909	1.8385e-07	Hypothalamus	Rpn2
8.2074e-22	0.337538	0.316	0.107	1.50212e-17	Hypothalamus	Ret
5.93834e-11	0.337376	0.814	0.683	1.08684e-06	Hypothalamus	Unc119
8.90775e-10	0.337353	0.65	0.502	1.6303e-05	Hypothalamus	Nudt11
1.4627e-13	0.336507	0.327	0.152	2.67704e-09	Hypothalamus	Glra3
2.85701e-10	0.335903	0.608	0.444	5.2289e-06	Hypothalamus	Gm42067
4.05644e-16	0.333782	0.996	0.98	7.42409e-12	Hypothalamus	Lamtor2
2.51571e-31	0.333366	1	1	4.60426e-27	Hypothalamus	Ndufb1-ps
7.63084e-15	0.333256	1	0.981	1.3966e-10	Hypothalamus	Tmem59l
3.29509e-15	0.333112	0.985	0.946	6.03068e-11	Hypothalamus	Use1
3.53526e-09	0.332585	0.886	0.847	6.47024e-05	Hypothalamus	Mcfd2
2.01954e-10	0.331801	0.586	0.42	3.69616e-06	Hypothalamus	Plppr3
9.32724e-41	0.331521	0.243	0.037	1.70707e-36	Hypothalamus	Dgkk
5.45774e-12	0.329754	0.859	0.702	9.98875e-08	Hypothalamus	Vstm2a
1.25511e-14	0.328967	0.361	0.171	2.29711e-10	Hypothalamus	Clcn5
2.40723e-09	0.326537	0.627	0.473	4.40571e-05	Hypothalamus	Shd
1.76382e-25	0.325714	1	1	3.22815e-21	Hypothalamus	mt-Co2
2.20092e-11	0.325661	0.992	0.963	4.02813e-07	Hypothalamus	Slc1a3
1.18812e-09	0.325166	0.487	0.322	2.1745e-05	Hypothalamus	Ucp2
6.58764e-13	0.32504	0.951	0.877	1.20567e-08	Hypothalamus	Tmem179
9.0701e-09	0.325028	0.76	0.614	0.000166001	Hypothalamus	Pam
1.61496e-07	0.324497	0.513	0.388	0.00295569	Hypothalamus	Fndc3a
1.57349e-13	0.324431	0.97	0.883	2.87979e-09	Hypothalamus	Pygb
1.44109e-15	0.324283	0.996	0.987	2.63748e-11	Hypothalamus	Eif3h
3.78173e-34	0.324184	1	1	6.92131e-30	Hypothalamus	Hint1
2.04035e-09	0.323938	0.814	0.697	3.73424e-05	Hypothalamus	Cd99l2
1.12495e-07	0.323456	0.658	0.532	0.00205888	Hypothalamus	Capza1
1.01118e-07	0.322986	0.665	0.565	0.00185066	Hypothalamus	Aldh5a1
2.76545e-09	0.322605	0.521	0.361	5.06133e-05	Hypothalamus	Rcn1
1.13308e-33	0.322456	1	1	2.07376e-29	Hypothalamus	Pfdn5
4.9204e-11	0.322174	0.483	0.303	9.00532e-07	Hypothalamus	Ankrd6
1.34617e-09	0.32195	0.734	0.613	2.46376e-05	Hypothalamus	Fabp7
2.60116e-11	0.320205	0.928	0.875	4.76064e-07	Hypothalamus	Cox16
1.06937e-09	0.319195	0.764	0.682	1.95716e-05	Hypothalamus	Gm2000
4.91335e-11	0.318912	0.852	0.779	8.99241e-07	Hypothalamus	Smim19
7.49341e-08	0.318465	0.635	0.51	0.00137144	Hypothalamus	Snhg4
2.56847e-25	0.317018	1	1	4.70081e-21	Hypothalamus	Apoe
1.23574e-06	0.316643	0.65	0.567	0.0226164	Hypothalamus	Arxes1
1.48294e-12	0.316109	0.977	0.913	2.71408e-08	Hypothalamus	Syt4
1.87547e-16	0.315879	0.996	0.993	3.43249e-12	Hypothalamus	Rbis
8.41246e-12	0.315684	0.905	0.803	1.53965e-07	Hypothalamus	Nap1l2
8.4492e-40	0.315505	0.16	0.014	1.54637e-35	Hypothalamus	Ebf3
4.56695e-37	0.313841	0.255	0.046	8.35844e-33	Hypothalamus	Klhl1
2.82621e-14	0.313567	0.989	0.96	5.17253e-10	Hypothalamus	Tceal9
6.08218e-16	0.313385	0.996	0.989	1.11316e-11	Hypothalamus	Pfdn1
2.5261e-14	0.312943	0.943	0.749	4.62327e-10	Hypothalamus	Kcnj10
6.73943e-17	0.312796	1	0.996	1.23345e-12	Hypothalamus	Bola2
4.72952e-10	0.312606	0.905	0.854	8.65597e-06	Hypothalamus	Txndc15
2.23648e-14	0.311971	0.365	0.176	4.09321e-10	Hypothalamus	Pnma3
8.29819e-09	0.31185	0.54	0.388	0.000151874	Hypothalamus	Lrrc8a
2.6736e-13	0.311083	0.992	0.983	4.89322e-09	Hypothalamus	Polr2m
5.94768e-18	0.310954	0.338	0.136	1.08854e-13	Hypothalamus	Magee2
5.00837e-10	0.310577	0.593	0.431	9.16632e-06	Hypothalamus	Dzip1
2.27693e-08	0.310552	0.856	0.81	0.000416724	Hypothalamus	Ostc
5.8168e-07	0.309629	0.103	0.037	0.0106459	Hypothalamus	Sphk1
4.03289e-07	0.30959	0.536	0.415	0.00738099	Hypothalamus	Slc35g2
1.61029e-06	0.308663	0.677	0.595	0.0294716	Hypothalamus	Chpt1
1.10008e-07	0.308612	0.624	0.507	0.00201337	Hypothalamus	Aida
3.25261e-10	0.308569	0.498	0.324	5.95293e-06	Hypothalamus	Frs3
2.63028e-13	0.307983	1	0.975	4.81394e-09	Hypothalamus	Chchd1
4.33916e-07	0.307582	0.989	0.91	0.00794152	Hypothalamus	Sst
4.80726e-11	0.305963	0.346	0.183	8.79826e-07	Hypothalamus	Gstm6
2.11234e-20	0.305664	0.308	0.108	3.86601e-16	Hypothalamus	Proca1
3.74955e-10	0.305241	0.821	0.64	6.86242e-06	Hypothalamus	Gjb6
1.3225e-07	0.304457	0.795	0.713	0.00242044	Hypothalamus	Rp9
9.73048e-13	0.303261	0.954	0.875	1.78087e-08	Hypothalamus	Rps27l
1.08996e-21	0.302393	1	1	1.99485e-17	Hypothalamus	Cox7a2l
2.20824e-10	0.302239	0.92	0.862	4.04151e-06	Hypothalamus	Mboat7
1.33587e-10	0.301918	0.943	0.869	2.44491e-06	Hypothalamus	Psmb10
2.23388e-34	0.301637	1	1	4.08845e-30	Hypothalamus	Ndufa13
1.2647e-08	0.301433	0.764	0.656	0.000231465	Hypothalamus	Wrb
3.2061e-20	0.301307	1	1	5.86781e-16	Hypothalamus	Tecr
1.20092e-13	0.30076	0.319	0.148	2.19792e-09	Hypothalamus	Rtl5
1.94456e-08	0.300654	0.563	0.416	0.000355893	Hypothalamus	Tspan6
5.39343e-07	0.3003	0.677	0.588	0.00987105	Hypothalamus	Ogfod1
2.0074e-16	0.299787	1	0.983	3.67394e-12	Hypothalamus	Ost4
6.53975e-31	0.29957	1	1	1.19691e-26	Hypothalamus	Rpl31
1.76505e-14	0.29785	1	0.994	3.23039e-10	Hypothalamus	Scoc
7.59167e-09	0.297286	0.905	0.844	0.000138943	Hypothalamus	Ssr1
2.23289e-11	0.297051	0.913	0.886	4.08664e-07	Hypothalamus	Phpt1
3.13594e-11	0.297016	0.992	0.96	5.73939e-07	Hypothalamus	Plekhb2
1.06763e-10	0.296685	0.962	0.941	1.95398e-06	Hypothalamus	Slirp
1.2428e-20	0.296646	1	1	2.27457e-16	Hypothalamus	mt-Nd3
2.53446e-10	0.296223	0.376	0.211	4.63857e-06	Hypothalamus	Akap12
9.50237e-11	0.294811	0.502	0.313	1.73912e-06	Hypothalamus	Ptpro
9.53731e-07	0.294436	0.673	0.599	0.0174552	Hypothalamus	Izumo4
1.47661e-10	0.294249	0.909	0.851	2.7025e-06	Hypothalamus	Mrps15
2.47508e-17	0.293845	1	0.999	4.52989e-13	Hypothalamus	Psmb1
5.63475e-15	0.29382	0.992	0.983	1.03127e-10	Hypothalamus	Fmc1
6.5655e-12	0.293219	0.996	0.964	1.20162e-07	Hypothalamus	Slc6a1
2.58207e-12	0.29201	0.985	0.941	4.7257e-08	Hypothalamus	Prxl2a
3.87457e-10	0.291972	0.236	0.109	7.09124e-06	Hypothalamus	Pax6
3.3924e-07	0.291931	0.764	0.677	0.00620878	Hypothalamus	Pofut2
0.000121824	0.290999	0.479	0.38	1	Hypothalamus	Pcdh8
8.40163e-08	0.29046	0.669	0.553	0.00153767	Hypothalamus	Tmem106c
1.14621e-09	0.28825	0.89	0.785	2.09779e-05	Hypothalamus	1700037H04Rik
2.82681e-13	0.288247	0.977	0.925	5.17362e-09	Hypothalamus	Prxl2b
2.06618e-09	0.287988	0.479	0.308	3.78151e-05	Hypothalamus	Dleu7
3.33023e-08	0.286967	0.525	0.372	0.000609498	Hypothalamus	Ranbp6
9.16357e-08	0.286385	0.475	0.337	0.00167712	Hypothalamus	Rab27b
1.14646e-09	0.286381	0.483	0.307	2.09825e-05	Hypothalamus	Rcan3
9.15484e-14	0.28584	1	0.987	1.67552e-09	Hypothalamus	Tspyl4
8.32492e-08	0.285325	0.829	0.752	0.00152363	Hypothalamus	Cadm1
1.91938e-09	0.284705	0.897	0.858	3.51285e-05	Hypothalamus	Bscl2
3.11222e-27	0.284305	0.487	0.184	5.69598e-23	Hypothalamus	Six3
4.44266e-26	0.283433	1	1	8.13096e-22	Hypothalamus	Rpl7
1.49549e-05	0.28284	0.532	0.435	0.273705	Hypothalamus	Hspa13
1.65561e-20	0.282727	1	1	3.0301e-16	Hypothalamus	Ndufa12
4.41564e-10	0.282411	0.27	0.13	8.0815e-06	Hypothalamus	Aldh3b2
7.90492e-06	0.28217	0.715	0.642	0.144676	Hypothalamus	Ebpl
2.35739e-07	0.281999	0.985	0.961	0.0043145	Hypothalamus	Sec61b
1.55259e-06	0.281491	0.513	0.403	0.0284154	Hypothalamus	2210016F16Rik
1.71368e-08	0.280818	0.555	0.411	0.000313637	Hypothalamus	Prkra
2.32761e-09	0.280501	0.947	0.88	4.25999e-05	Hypothalamus	Pfdn4
2.58997e-13	0.280352	0.996	0.969	4.74017e-09	Hypothalamus	Arhgdig
1.91517e-07	0.279852	0.833	0.803	0.00350515	Hypothalamus	Sdf2
2.15207e-14	0.278698	0.27	0.108	3.93871e-10	Hypothalamus	Mdga1
2.34197e-28	0.278696	1	1	4.28627e-24	Hypothalamus	Rpl12
2.50643e-08	0.27849	0.779	0.708	0.000458727	Hypothalamus	Mettl26
1.11801e-05	0.277378	0.38	0.273	0.204618	Hypothalamus	Rnf128
2.89375e-07	0.276877	0.555	0.415	0.00529614	Hypothalamus	Gpc5
1.22061e-22	0.276658	1	1	2.23397e-18	Hypothalamus	Ndufa2
6.99838e-12	0.276646	0.875	0.739	1.28084e-07	Hypothalamus	5031439G07Rik
9.78696e-16	0.276584	1	0.995	1.79121e-11	Hypothalamus	Bex2
4.80553e-20	0.276421	1	1	8.79508e-16	Hypothalamus	Ndufv2
5.21175e-10	0.276126	0.525	0.343	9.53855e-06	Hypothalamus	Rimklb
1.94129e-14	0.275856	0.27	0.108	3.55295e-10	Hypothalamus	Atg9b
8.72052e-09	0.27584	0.821	0.703	0.000159603	Hypothalamus	Tnk2
6.86708e-10	0.275584	0.882	0.761	1.25681e-05	Hypothalamus	Fhl1
4.20153e-11	0.275393	0.958	0.857	7.68964e-07	Hypothalamus	Dnm3
1.66567e-40	0.274741	0.198	0.023	3.04851e-36	Hypothalamus	Hotairm1
9.23305e-09	0.2742	0.631	0.487	0.000168983	Hypothalamus	Tmem29
2.48497e-05	0.273491	0.65	0.578	0.454799	Hypothalamus	Dtx1
1.28786e-12	0.272629	1	0.995	2.35705e-08	Hypothalamus	Eif3f
1.31753e-06	0.272189	0.73	0.64	0.0241134	Hypothalamus	Snrk
4.93002e-14	0.272043	0.213	0.076	9.02292e-10	Hypothalamus	Nynrin
1.92126e-12	0.271352	0.996	0.993	3.51628e-08	Hypothalamus	Sod1
2.54562e-07	0.270951	0.475	0.329	0.004659	Hypothalamus	Pkib
7.79932e-10	0.270388	0.977	0.951	1.42743e-05	Hypothalamus	Cct8
2.65596e-06	0.270069	0.567	0.447	0.0486094	Hypothalamus	Hs6st2
9.14386e-11	0.269949	0.996	0.98	1.67351e-06	Hypothalamus	Rtl8b
8.96419e-10	0.269287	0.901	0.824	1.64063e-05	Hypothalamus	Dpy30
2.29713e-31	0.268732	0.228	0.043	4.2042e-27	Hypothalamus	Ankrd55
1.1319e-15	0.267844	1	1	2.0716e-11	Hypothalamus	Srp14
2.62404e-05	0.267459	0.738	0.684	0.480252	Hypothalamus	Caskin1
1.56168e-07	0.267171	0.494	0.347	0.00285819	Hypothalamus	Tmem176a
1.19194e-09	0.266857	0.92	0.873	2.18148e-05	Hypothalamus	Tgoln1
1.80007e-08	0.266584	0.97	0.901	0.000329448	Hypothalamus	Npc2
3.01076e-14	0.26638	1	0.999	5.5103e-10	Hypothalamus	Sem1
7.69059e-10	0.265507	0.62	0.42	1.40753e-05	Hypothalamus	Smim1
4.53496e-28	0.265296	1	1	8.29989e-24	Hypothalamus	Eef1a1
6.56332e-07	0.265261	0.449	0.319	0.0120122	Hypothalamus	Isoc1
2.03295e-11	0.265067	0.981	0.966	3.72071e-07	Hypothalamus	Arl2
5.27698e-12	0.2649	0.346	0.173	9.65793e-08	Hypothalamus	Gm14204
3.72243e-11	0.264759	0.27	0.124	6.81279e-07	Hypothalamus	Cd38
1.85602e-07	0.264104	0.593	0.451	0.00339689	Hypothalamus	Mir100hg
0.00440416	0.264022	0.81	0.761	1	Hypothalamus	Sptssa
2.92328e-09	0.263803	0.97	0.914	5.35019e-05	Hypothalamus	Trappc4
3.79801e-19	0.263566	0.996	0.973	6.95111e-15	Hypothalamus	Selenop
8.56131e-09	0.263547	0.939	0.895	0.000156689	Hypothalamus	Churc1
2.73948e-24	0.263497	0.776	0.442	5.0138e-20	Hypothalamus	Slc17a6
1.80503e-05	0.263285	0.795	0.748	0.330357	Hypothalamus	Xbp1
5.65678e-08	0.263121	0.985	0.934	0.0010353	Hypothalamus	Bend6
1.62895e-08	0.262621	0.502	0.338	0.00029813	Hypothalamus	Stat5b
3.03828e-05	0.261908	0.665	0.592	0.556065	Hypothalamus	Snhg1
6.67799e-09	0.261867	0.973	0.961	0.000122221	Hypothalamus	Fam173a
1.25289e-09	0.261632	0.692	0.524	2.29303e-05	Hypothalamus	Fgf1
3.53495e-12	0.2616	0.996	0.987	6.46967e-08	Hypothalamus	Sv2a
8.97384e-08	0.261326	0.913	0.851	0.00164239	Hypothalamus	Cldn10
1.6336e-12	0.2609	0.992	0.98	2.98981e-08	Hypothalamus	Polr2k
2.37464e-06	0.260476	0.612	0.511	0.0434606	Hypothalamus	Ocrl
9.11261e-15	0.25989	1	1	1.66779e-10	Hypothalamus	Gnas
3.66353e-06	0.259753	0.536	0.416	0.0670499	Hypothalamus	Lyrm9
1.69119e-05	0.259521	0.726	0.626	0.309522	Hypothalamus	Rgs2
5.5969e-08	0.258821	0.878	0.833	0.00102434	Hypothalamus	Tmed4
0.000132332	0.258307	0.43	0.342	1	Hypothalamus	Rbm4b
6.66783e-26	0.258138	0.144	0.02	1.22035e-21	Hypothalamus	Slc18a2
1.44309e-10	0.256597	0.319	0.165	2.64114e-06	Hypothalamus	Zfp521
2.26955e-06	0.256565	0.578	0.455	0.0415373	Hypothalamus	Tnrc6a
1.29326e-08	0.256531	0.829	0.729	0.000236692	Hypothalamus	Enah
4.36844e-10	0.25652	0.966	0.903	7.99513e-06	Hypothalamus	Pla2g7
8.29566e-06	0.256276	0.407	0.288	0.151827	Hypothalamus	As3mt
9.29598e-18	0.256023	1	1	1.70135e-13	Hypothalamus	Mtch1
1.62118e-06	0.255878	0.825	0.775	0.0296709	Hypothalamus	H2afy
1.85431e-12	0.255677	1	0.956	3.39376e-08	Hypothalamus	Gng5
3.39598e-08	0.255291	0.433	0.282	0.000621532	Hypothalamus	Carmil3
8.2707e-07	0.254626	0.437	0.302	0.015137	Hypothalamus	Nrarp
4.86897e-31	0.253406	1	1	8.91119e-27	Hypothalamus	Rpl28
3.90159e-06	0.253279	0.65	0.557	0.0714068	Hypothalamus	Srprb
8.6428e-07	0.253203	0.829	0.757	0.015818	Hypothalamus	Rfk
1.32445e-05	0.253197	0.684	0.6	0.2424	Hypothalamus	Dcaf12l1
1.37487e-06	0.252179	0.992	0.968	0.0251628	Hypothalamus	Lrpap1
2.35355e-05	0.251184	0.605	0.502	0.430747	Hypothalamus	Capn10
3.08041e-16	0.251107	1	0.997	5.63777e-12	Hypothalamus	Sparcl1
1.86945e-05	0.251086	0.502	0.388	0.342148	Hypothalamus	Gusb
1.39503e-12	0.250956	1	1	2.55318e-08	Hypothalamus	mt-Nd5
1.75795e-06	0.250566	0.749	0.667	0.032174	Hypothalamus	Epb41l4aos
5.04808e-16	0.250222	1	1	9.239e-12	Hypothalamus	Slc22a17
4.03239e-05	0.250201	0.479	0.375	0.738007	Hypothalamus	Zfp612

### Sheet: Amygdalar nuclei
p_val	avg_log2FC	pct.1	pct.2	p_val_adj	cluster	gene
1.52759e-87	2.15784	1	0.591	2.7958e-83	Amygdalar nuclei	Hap1
1.26695e-127	2.08989	0.98	0.207	2.31877e-123	Amygdalar nuclei	Baiap3
6.67088e-99	2.00256	0.84	0.173	1.2209e-94	Amygdalar nuclei	Nts
2.25672e-70	1.97185	0.82	0.228	4.13025e-66	Amygdalar nuclei	Tac2
2.71132e-80	1.91894	0.993	0.651	4.96227e-76	Amygdalar nuclei	Zcchc12
1.80186e-79	1.88006	1	0.797	3.29776e-75	Amygdalar nuclei	Ahi1
1.89695e-84	1.85515	1	0.974	3.4718e-80	Amygdalar nuclei	6330403K07Rik
1.53726e-75	1.65834	1	0.919	2.81349e-71	Amygdalar nuclei	Scg2
1.03649e-98	1.58759	0.893	0.212	1.89699e-94	Amygdalar nuclei	Ngb
4.3483e-59	1.58695	0.907	0.382	7.95825e-55	Amygdalar nuclei	Cartpt
2.65708e-73	1.56279	1	0.777	4.86299e-69	Amygdalar nuclei	Pnck
5.71372e-65	1.55199	1	0.96	1.04573e-60	Amygdalar nuclei	Resp18
1.36161e-82	1.51794	1	0.979	2.49201e-78	Amygdalar nuclei	Ly6h
6.88689e-59	1.44399	1	0.792	1.26044e-54	Amygdalar nuclei	Nnat
1.8828e-63	1.40912	0.867	0.285	3.4459e-59	Amygdalar nuclei	Gpx3
1.49526e-61	1.39932	0.987	0.779	2.73662e-57	Amygdalar nuclei	Wdr6
1.41443e-63	1.35249	1	0.81	2.58869e-59	Amygdalar nuclei	Tmem130
3.29086e-64	1.34055	0.973	0.544	6.02294e-60	Amygdalar nuclei	Tmem91
2.1805e-55	1.31765	0.967	0.674	3.99074e-51	Amygdalar nuclei	2010204K13Rik
1.4068e-54	1.31749	0.807	0.301	2.57472e-50	Amygdalar nuclei	Myh7
3.72784e-73	1.30205	1	0.99	6.82269e-69	Amygdalar nuclei	Gaa
1.03977e-70	1.29976	0.993	0.898	1.90299e-66	Amygdalar nuclei	Pnmal2
1.55646e-88	1.28095	0.813	0.165	2.84863e-84	Amygdalar nuclei	AW551984
1.11798e-68	1.2319	1	0.976	2.04612e-64	Amygdalar nuclei	Gap43
3.03203e-54	1.19128	0.98	0.755	5.54923e-50	Amygdalar nuclei	Galnt16
4.53709e-56	1.18042	1	0.834	8.30378e-52	Amygdalar nuclei	Gprasp2
7.32917e-50	1.17287	0.94	0.472	1.34139e-45	Amygdalar nuclei	Vat1l
1.35941e-52	1.16416	0.98	0.667	2.488e-48	Amygdalar nuclei	Camk2d
1.25803e-54	1.15497	1	0.883	2.30245e-50	Amygdalar nuclei	Nrsn2
2.29009e-63	1.13452	1	0.983	4.19132e-59	Amygdalar nuclei	Ndn
4.00061e-38	1.07906	0.8	0.386	7.32191e-34	Amygdalar nuclei	Nr2f2
8.75802e-56	1.0655	0.953	0.436	1.60289e-51	Amygdalar nuclei	Klhl13
2.35135e-66	1.0605	1	0.997	4.30345e-62	Amygdalar nuclei	Pgrmc1
4.75538e-52	1.05792	1	0.993	8.7033e-48	Amygdalar nuclei	Nap1l5
6.00143e-47	1.05517	0.987	0.62	1.09838e-42	Amygdalar nuclei	Hpcal1
5.39531e-42	1.05367	0.98	0.798	9.87451e-38	Amygdalar nuclei	Fxyd6
3.92878e-47	1.04825	0.933	0.451	7.19045e-43	Amygdalar nuclei	Gng4
5.3647e-58	1.02996	1	0.955	9.81848e-54	Amygdalar nuclei	Bex1
1.52333e-42	1.02981	0.5	0.111	2.788e-38	Amygdalar nuclei	Gal
1.76339e-30	1.02109	1	0.913	3.22735e-26	Amygdalar nuclei	Sst
6.65095e-45	1.01911	0.873	0.367	1.21726e-40	Amygdalar nuclei	Htr2c
5.54308e-44	1.01648	0.94	0.502	1.01449e-39	Amygdalar nuclei	Atp2b4
2.5213e-65	1.00802	1	0.986	4.61448e-61	Amygdalar nuclei	Snhg11
7.87192e-46	0.99704	0.96	0.69	1.44072e-41	Amygdalar nuclei	Bex4
1.16463e-52	0.988672	1	0.872	2.13151e-48	Amygdalar nuclei	Syt5
2.45644e-65	0.984112	1	0.988	4.49578e-61	Amygdalar nuclei	Meg3
1.58145e-44	0.974552	0.84	0.361	2.89438e-40	Amygdalar nuclei	Pcdh8
6.68287e-32	0.965996	0.927	0.512	1.2231e-27	Amygdalar nuclei	Tac1
3.46311e-45	0.956937	0.967	0.775	6.33818e-41	Amygdalar nuclei	Arxes2
7.06232e-40	0.954799	0.753	0.321	1.29255e-35	Amygdalar nuclei	Cmbl
1.83776e-29	0.936815	0.907	0.635	3.36347e-25	Amygdalar nuclei	Gm13889
6.01745e-56	0.928712	1	0.986	1.10131e-51	Amygdalar nuclei	Caly
8.16788e-53	0.928674	0.58	0.13	1.49488e-48	Amygdalar nuclei	Lbhd2
3.80478e-37	0.921025	0.8	0.366	6.9635e-33	Amygdalar nuclei	Gabrg1
1.55548e-36	0.914445	0.96	0.602	2.84683e-32	Amygdalar nuclei	Ap1s2
3.74191e-43	0.898715	1	0.888	6.84845e-39	Amygdalar nuclei	Peg3
1.03309e-47	0.89421	0.913	0.378	1.89076e-43	Amygdalar nuclei	Calb2
9.60364e-42	0.888912	0.813	0.348	1.75766e-37	Amygdalar nuclei	Usp29
3.92553e-104	0.870839	0.587	0.062	7.1845e-100	Amygdalar nuclei	Scn5a
3.3548e-39	0.868559	0.947	0.55	6.13996e-35	Amygdalar nuclei	Rwdd2a
1.05483e-37	0.859048	0.927	0.545	1.93054e-33	Amygdalar nuclei	Spint2
5.64575e-52	0.858563	0.747	0.208	1.03328e-47	Amygdalar nuclei	Ecel1
9.19007e-87	0.857826	0.32	0.016	1.68197e-82	Amygdalar nuclei	Ucn3
6.77702e-46	0.854748	1	0.973	1.24033e-41	Amygdalar nuclei	Impact
5.96696e-32	0.84773	0.92	0.704	1.09207e-27	Amygdalar nuclei	Tro
2.36513e-65	0.846173	1	0.996	4.32866e-61	Amygdalar nuclei	Bex2
1.05574e-23	0.843038	0.907	0.665	1.93221e-19	Amygdalar nuclei	Slc32a1
2.57461e-65	0.842607	1	1	4.71205e-61	Amygdalar nuclei	Rpl22l1
5.34299e-35	0.842201	1	0.891	9.77875e-31	Amygdalar nuclei	Hpcal4
7.56262e-63	0.839235	0.6	0.109	1.38411e-58	Amygdalar nuclei	Dlk1
2.00162e-46	0.839123	1	0.977	3.66336e-42	Amygdalar nuclei	Gprasp1
4.17968e-28	0.835238	0.953	0.711	7.64964e-24	Amygdalar nuclei	Marcksl1
9.58092e-53	0.834733	1	0.991	1.7535e-48	Amygdalar nuclei	Prkacb
1.98163e-65	0.832262	0.52	0.081	3.62677e-61	Amygdalar nuclei	Arhgap36
1.90603e-60	0.830736	1	0.999	3.48842e-56	Amygdalar nuclei	Bex3
3.25861e-33	0.830146	0.893	0.586	5.96391e-29	Amygdalar nuclei	Minar2
2.56813e-43	0.828928	0.847	0.337	4.7002e-39	Amygdalar nuclei	Tmem255a
1.16483e-66	0.825065	0.473	0.064	2.13186e-62	Amygdalar nuclei	Gpr101
7.0151e-17	0.824299	0.813	0.555	1.2839e-12	Amygdalar nuclei	Wfs1
8.52948e-27	0.818055	0.933	0.736	1.56106e-22	Amygdalar nuclei	Alcam
2.0619e-38	0.817434	0.993	0.953	3.77369e-34	Amygdalar nuclei	Marcks
1.44551e-59	0.812658	0.633	0.14	2.64558e-55	Amygdalar nuclei	Glra3
8.8504e-43	0.811577	0.667	0.202	1.6198e-38	Amygdalar nuclei	Rxrg
5.55191e-36	0.808531	0.76	0.342	1.01611e-31	Amygdalar nuclei	Rab9b
1.08668e-35	0.805703	0.933	0.513	1.98884e-31	Amygdalar nuclei	Lypd1
1.02498e-36	0.801093	0.993	0.823	1.87593e-32	Amygdalar nuclei	Tmem158
8.73095e-30	0.796957	0.86	0.513	1.59794e-25	Amygdalar nuclei	Cdh13
1.01014e-35	0.793054	0.793	0.351	1.84876e-31	Amygdalar nuclei	Rcn1
1.64572e-29	0.782341	0.913	0.613	3.012e-25	Amygdalar nuclei	Tpd52l1
1.28228e-25	0.780916	0.693	0.354	2.34682e-21	Amygdalar nuclei	Kcnk9
2.83249e-30	0.777035	0.9	0.559	5.18402e-26	Amygdalar nuclei	Ets2
8.94993e-32	0.776167	0.953	0.652	1.63802e-27	Amygdalar nuclei	Tmem35a
9.28737e-49	0.772731	1	0.989	1.69977e-44	Amygdalar nuclei	Zcchc18
2.42415e-51	0.77083	0.547	0.118	4.43667e-47	Amygdalar nuclei	Aldh3b2
1.28913e-34	0.769014	1	0.893	2.35936e-30	Amygdalar nuclei	Nbdy
3.95135e-49	0.764609	1	0.998	7.23177e-45	Amygdalar nuclei	Tmsb10
1.44456e-47	0.762622	0.54	0.123	2.64383e-43	Amygdalar nuclei	Nos1
2.51029e-30	0.745582	0.7	0.293	4.59433e-26	Amygdalar nuclei	Glra2
5.51321e-30	0.738765	0.993	0.877	1.00903e-25	Amygdalar nuclei	Tmem179
3.69401e-23	0.734735	0.847	0.566	6.76077e-19	Amygdalar nuclei	2900052N01Rik
1.63612e-24	0.727445	0.907	0.673	2.99443e-20	Amygdalar nuclei	B630019K06Rik
8.76436e-30	0.72427	0.74	0.346	1.60405e-25	Amygdalar nuclei	Grb10
3.37133e-38	0.722806	0.987	0.961	6.17021e-34	Amygdalar nuclei	Tceal9
1.59627e-26	0.721442	0.927	0.697	2.92149e-22	Amygdalar nuclei	Usp11
6.27248e-27	0.717988	0.8	0.417	1.14799e-22	Amygdalar nuclei	Cd83
5.45907e-32	0.717795	0.98	0.92	9.99119e-28	Amygdalar nuclei	Tmx4
8.05945e-43	0.716155	1	0.994	1.47504e-38	Amygdalar nuclei	Nsg2
2.09747e-29	0.713515	0.953	0.842	3.83879e-25	Amygdalar nuclei	Blcap
2.50378e-25	0.712826	0.88	0.514	4.58243e-21	Amygdalar nuclei	Entpd6
2.07364e-55	0.712574	0.573	0.117	3.79517e-51	Amygdalar nuclei	Arhgap6
3.35289e-30	0.70798	0.993	0.855	6.13646e-26	Amygdalar nuclei	Gria1
3.56079e-24	0.704859	0.94	0.787	6.51696e-20	Amygdalar nuclei	1700037H04Rik
1.14496e-25	0.703687	0.92	0.642	2.0955e-21	Amygdalar nuclei	Ctxn2
1.0301e-28	0.702021	0.68	0.289	1.88528e-24	Amygdalar nuclei	Gm28050
1.26056e-28	0.695358	0.987	0.77	2.30709e-24	Amygdalar nuclei	Negr1
1.0401e-27	0.694509	0.82	0.463	1.90359e-23	Amygdalar nuclei	Fgfr1
3.35847e-48	0.693932	0.553	0.124	6.14666e-44	Amygdalar nuclei	Npy2r
6.66233e-28	0.693792	0.94	0.614	1.21934e-23	Amygdalar nuclei	Necab2
1.77621e-39	0.690272	1	0.987	3.25082e-35	Amygdalar nuclei	Araf
1.22092e-49	0.690207	1	0.996	2.23453e-45	Amygdalar nuclei	Zwint
1.45116e-60	0.688855	0.38	0.045	2.65591e-56	Amygdalar nuclei	Lamb3
2.05134e-12	0.684482	0.513	0.289	3.75436e-08	Amygdalar nuclei	Adcyap1
1.75964e-26	0.682874	0.893	0.488	3.2205e-22	Amygdalar nuclei	Rprm
9.34577e-25	0.681702	0.973	0.664	1.71046e-20	Amygdalar nuclei	Gda
1.67927e-38	0.675229	1	1	3.0734e-34	Amygdalar nuclei	1500011B03Rik
8.18988e-26	0.675125	0.987	0.849	1.49891e-21	Amygdalar nuclei	Pnmal1
1.86696e-28	0.674993	1	0.94	3.41691e-24	Amygdalar nuclei	Podxl2
3.62526e-21	0.668563	0.867	0.58	6.63495e-17	Amygdalar nuclei	Ogfod1
1.176e-24	0.665832	0.98	0.861	2.15231e-20	Amygdalar nuclei	Mboat7
2.85333e-23	0.665769	0.947	0.755	5.22217e-19	Amygdalar nuclei	Psme1
3.61764e-28	0.663118	0.893	0.487	6.621e-24	Amygdalar nuclei	Rasal1
4.14028e-35	0.659755	0.967	0.733	7.57754e-31	Amygdalar nuclei	Penk
1.37927e-24	0.657248	0.893	0.581	2.52434e-20	Amygdalar nuclei	Smim18
2.68677e-31	0.654913	1	0.956	4.91732e-27	Amygdalar nuclei	Hdac11
1.95954e-46	0.654768	1	1	3.58635e-42	Amygdalar nuclei	Maged1
3.37728e-25	0.650536	0.873	0.514	6.1811e-21	Amygdalar nuclei	Cdo1
2.75031e-29	0.64277	1	0.952	5.03362e-25	Amygdalar nuclei	Timp2
6.39816e-27	0.642185	0.84	0.401	1.17099e-22	Amygdalar nuclei	Cpne7
7.49719e-22	0.641952	0.993	0.903	1.37214e-17	Amygdalar nuclei	Bc1
6.32042e-24	0.639666	0.867	0.557	1.15676e-19	Amygdalar nuclei	Arxes1
2.07039e-22	0.636892	0.993	0.739	3.78923e-18	Amygdalar nuclei	Rprml
1.28332e-23	0.636311	0.94	0.687	2.34872e-19	Amygdalar nuclei	Cpne6
1.10773e-08	0.63606	0.533	0.315	0.000202737	Amygdalar nuclei	Pdyn
7.98254e-26	0.634863	0.953	0.748	1.46096e-21	Amygdalar nuclei	Cadm1
7.74134e-19	0.63423	0.827	0.577	1.41682e-14	Amygdalar nuclei	Tspyl2
1.1551e-37	0.63332	1	0.988	2.11406e-33	Amygdalar nuclei	Serp2
3.62991e-23	0.631125	0.773	0.407	6.64347e-19	Amygdalar nuclei	Plxnc1
9.51079e-28	0.631019	1	0.959	1.74066e-23	Amygdalar nuclei	Rian
2.0849e-26	0.627039	0.607	0.235	3.81578e-22	Amygdalar nuclei	Mrap2
2.82833e-19	0.623459	0.747	0.423	5.17641e-15	Amygdalar nuclei	Hes5
4.26868e-21	0.621527	0.86	0.561	7.81254e-17	Amygdalar nuclei	Gabra2
7.51214e-44	0.616209	1	0.999	1.37487e-39	Amygdalar nuclei	Itm2c
4.18332e-26	0.615985	0.493	0.165	7.65632e-22	Amygdalar nuclei	Tmem215
3.4395e-24	0.611504	0.967	0.778	6.29498e-20	Amygdalar nuclei	Gsta4
2.09184e-16	0.610787	0.753	0.461	3.82848e-12	Amygdalar nuclei	Crim1
3.92406e-20	0.610635	0.747	0.417	7.18181e-16	Amygdalar nuclei	Plppr3
2.43716e-21	0.609628	0.847	0.488	4.46049e-17	Amygdalar nuclei	Doc2a
2.20559e-23	0.60806	0.747	0.386	4.03668e-19	Amygdalar nuclei	Samd14
3.60429e-29	0.607339	0.707	0.286	6.59657e-25	Amygdalar nuclei	Sv2c
2.6615e-27	0.603627	0.993	0.93	4.87107e-23	Amygdalar nuclei	Rnd2
2.84856e-25	0.603571	0.707	0.318	5.21344e-21	Amygdalar nuclei	Nrip2
9.6358e-23	0.602911	0.833	0.468	1.76354e-18	Amygdalar nuclei	D430019H16Rik
4.48194e-46	0.60057	1	1	8.20285e-42	Amygdalar nuclei	Slc22a17
1.55467e-24	0.599595	0.447	0.146	2.84536e-20	Amygdalar nuclei	Tcerg1l
9.17648e-19	0.598114	0.887	0.656	1.67948e-14	Amygdalar nuclei	Zmym3
1.56195e-51	0.596879	1	1	2.85868e-47	Amygdalar nuclei	Rps26
1.54344e-21	0.594277	0.487	0.189	2.8248e-17	Amygdalar nuclei	Plagl1
7.88169e-18	0.586983	0.713	0.412	1.44251e-13	Amygdalar nuclei	Pbx4
1.41498e-24	0.583447	1	0.939	2.5897e-20	Amygdalar nuclei	Rasgrf1
3.61161e-19	0.582571	0.8	0.452	6.60998e-15	Amygdalar nuclei	Meis2
6.50243e-25	0.582211	0.993	0.952	1.19007e-20	Amygdalar nuclei	Cbarp
2.35641e-20	0.581807	0.86	0.592	4.31271e-16	Amygdalar nuclei	Pak3
2.86215e-16	0.580883	0.953	0.851	5.23831e-12	Amygdalar nuclei	Vgf
1.65806e-24	0.578084	0.587	0.244	3.03457e-20	Amygdalar nuclei	Gm14004
9.50846e-24	0.577617	0.993	0.944	1.74024e-19	Amygdalar nuclei	Disp2
2.58988e-29	0.576713	0.54	0.169	4.73999e-25	Amygdalar nuclei	Igsf1
2.61974e-32	0.573157	1	0.996	4.79464e-28	Amygdalar nuclei	Rtl8a
3.61617e-20	0.570811	0.893	0.758	6.61831e-16	Amygdalar nuclei	Rhbdd2
9.2466e-23	0.568843	0.973	0.854	1.69231e-18	Amygdalar nuclei	Chchd4
1.53668e-20	0.568312	0.907	0.729	2.81242e-16	Amygdalar nuclei	Sesn3
3.35942e-22	0.567177	0.993	0.89	6.14842e-18	Amygdalar nuclei	Tmem9
2.09973e-30	0.566923	0.473	0.137	3.84293e-26	Amygdalar nuclei	D630023F18Rik
9.19358e-22	0.565641	0.867	0.523	1.68261e-17	Amygdalar nuclei	Rgs17
1.32576e-18	0.5634	0.867	0.563	2.4264e-14	Amygdalar nuclei	Lrrc17
7.52543e-18	0.563112	0.833	0.532	1.37731e-13	Amygdalar nuclei	Slc7a14
2.9168e-20	0.560462	0.993	0.915	5.33833e-16	Amygdalar nuclei	Dner
6.70283e-18	0.558457	0.813	0.508	1.22675e-13	Amygdalar nuclei	Oprl1
3.43516e-12	0.556426	0.567	0.323	6.28703e-08	Amygdalar nuclei	Pnoc
9.17613e-18	0.553511	0.973	0.831	1.67942e-13	Amygdalar nuclei	Pianp
3.08388e-15	0.551937	0.76	0.502	5.64412e-11	Amygdalar nuclei	Nudt11
3.29318e-23	0.550117	0.707	0.33	6.02718e-19	Amygdalar nuclei	Pcdh19
2.44512e-18	0.548052	0.98	0.903	4.47506e-14	Amygdalar nuclei	Pithd1
5.31469e-21	0.542041	0.993	0.927	9.72695e-17	Amygdalar nuclei	Tusc3
2.03949e-28	0.538489	0.487	0.146	3.73267e-24	Amygdalar nuclei	Rmst
9.64494e-47	0.535613	1	1	1.76522e-42	Amygdalar nuclei	Rpl3
1.51966e-20	0.533583	0.967	0.895	2.78128e-16	Amygdalar nuclei	Tafa5
9.01505e-16	0.533403	0.853	0.58	1.64993e-11	Amygdalar nuclei	Dbpht2
1.13263e-28	0.532936	1	0.993	2.07294e-24	Amygdalar nuclei	Ttc3
1.92869e-14	0.532898	0.893	0.708	3.52989e-10	Amygdalar nuclei	Vstm2a
3.39988e-27	0.532372	0.487	0.15	6.22246e-23	Amygdalar nuclei	Gm9989
2.10193e-27	0.532199	1	0.979	3.84695e-23	Amygdalar nuclei	Pdxp
2.40367e-48	0.530866	0.34	0.045	4.39919e-44	Amygdalar nuclei	Rrad
4.63691e-38	0.52896	0.38	0.073	8.48648e-34	Amygdalar nuclei	Peg10
5.40728e-18	0.527925	0.867	0.517	9.8964e-14	Amygdalar nuclei	Trp53i11
7.5872e-14	0.527498	0.84	0.616	1.38861e-09	Amygdalar nuclei	Pam
4.00111e-22	0.524539	0.993	0.903	7.32284e-18	Amygdalar nuclei	Dzank1
1.71707e-19	0.522748	0.733	0.386	3.14257e-15	Amygdalar nuclei	Vat1
4.75529e-17	0.521776	0.613	0.315	8.70314e-13	Amygdalar nuclei	Ptpro
2.35759e-19	0.521726	0.993	0.955	4.31486e-15	Amygdalar nuclei	Camk2n2
1.29025e-34	0.521528	0.48	0.123	2.36142e-30	Amygdalar nuclei	Dnah1
6.6487e-20	0.52126	0.98	0.923	1.21685e-15	Amygdalar nuclei	Ssbp4
4.23207e-17	0.519308	0.733	0.422	7.74553e-13	Amygdalar nuclei	Nudt10
6.95611e-18	0.517709	0.493	0.208	1.27311e-13	Amygdalar nuclei	Pbx3
9.86997e-23	0.51432	1	0.963	1.8064e-18	Amygdalar nuclei	Pja1
1.69952e-46	0.508723	1	1	3.11046e-42	Amygdalar nuclei	Rpl17
2.56433e-18	0.507629	0.993	0.914	4.69324e-14	Amygdalar nuclei	C1d
1.03161e-14	0.506757	0.793	0.535	1.88806e-10	Amygdalar nuclei	Gabrb1
1.37122e-16	0.505314	0.86	0.551	2.50961e-12	Amygdalar nuclei	Scn3b
5.28004e-18	0.504893	0.5	0.213	9.66353e-14	Amygdalar nuclei	Slc16a11
7.91169e-17	0.503342	0.967	0.792	1.448e-12	Amygdalar nuclei	Sez6l
9.70025e-19	0.500873	0.593	0.27	1.77534e-14	Amygdalar nuclei	Unc5d
6.50305e-13	0.50084	0.727	0.485	1.19019e-08	Amygdalar nuclei	Nol4
8.0404e-26	0.500639	0.393	0.108	1.47155e-21	Amygdalar nuclei	Gm10605
1.51603e-35	0.500492	1	1	2.77464e-31	Amygdalar nuclei	Rps27
5.67511e-17	0.500146	0.88	0.652	1.03866e-12	Amygdalar nuclei	Ache
7.65333e-15	0.499512	0.927	0.796	1.40071e-10	Amygdalar nuclei	Gm47283
1.098e-19	0.498675	0.973	0.916	2.00957e-15	Amygdalar nuclei	Chd3
7.44384e-53	0.496007	1	1	1.36237e-48	Amygdalar nuclei	Rpl9
6.21221e-15	0.495907	0.887	0.616	1.13696e-10	Amygdalar nuclei	Fbll1
4.87062e-13	0.495685	0.747	0.494	8.91421e-09	Amygdalar nuclei	Nova1
3.39822e-15	0.494429	0.86	0.592	6.21943e-11	Amygdalar nuclei	Dcaf12l1
7.42166e-63	0.493641	0.32	0.027	1.35831e-58	Amygdalar nuclei	H2-Q2
1.20752e-12	0.493436	0.86	0.659	2.21e-08	Amygdalar nuclei	Rac3
3.29067e-42	0.493408	0.367	0.06	6.02259e-38	Amygdalar nuclei	Magel2
8.67443e-14	0.492843	0.873	0.689	1.58759e-09	Amygdalar nuclei	Pdlim7
1.34838e-16	0.492346	0.507	0.233	2.46781e-12	Amygdalar nuclei	Cpne8
3.08373e-23	0.491621	0.447	0.148	5.64385e-19	Amygdalar nuclei	Dnah7a
1.07178e-13	0.491578	0.707	0.47	1.96157e-09	Amygdalar nuclei	Pnma2
7.01416e-15	0.490928	0.58	0.31	1.28373e-10	Amygdalar nuclei	Dleu7
1.6403e-18	0.490826	0.973	0.828	3.00208e-14	Amygdalar nuclei	Cd200
3.26183e-20	0.490209	1	0.984	5.9698e-16	Amygdalar nuclei	Trappc2l
2.98009e-16	0.488722	0.5	0.217	5.45417e-12	Amygdalar nuclei	Tpbg
3.01413e-14	0.48761	0.9	0.728	5.51645e-10	Amygdalar nuclei	Prmt2
5.60425e-14	0.487598	0.727	0.489	1.02569e-09	Amygdalar nuclei	Dzip3
4.26445e-33	0.485251	1	1	7.8048e-29	Amygdalar nuclei	Mtch1
2.73399e-23	0.485037	1	0.977	5.00375e-19	Amygdalar nuclei	Map2
9.98952e-36	0.484299	1	1	1.82828e-31	Amygdalar nuclei	Rps19
7.28999e-26	0.482953	0.473	0.15	1.33421e-21	Amygdalar nuclei	Grhl1
9.03298e-13	0.482542	0.947	0.89	1.65322e-08	Amygdalar nuclei	Camk1
5.06369e-14	0.480859	0.86	0.597	9.26756e-10	Amygdalar nuclei	Cygb
1.6189e-14	0.479907	0.673	0.379	2.96291e-10	Amygdalar nuclei	Gad2
4.35148e-15	0.477834	0.667	0.37	7.96408e-11	Amygdalar nuclei	Ripor2
1.47285e-16	0.477039	0.54	0.255	2.69562e-12	Amygdalar nuclei	Fbxo10
4.5137e-21	0.477038	1	0.993	8.26097e-17	Amygdalar nuclei	Morf4l2
1.3077e-47	0.476233	0.367	0.053	2.39335e-43	Amygdalar nuclei	Fndc9
5.40876e-47	0.476162	1	1	9.89912e-43	Amygdalar nuclei	Rpl32
9.93403e-13	0.475441	0.9	0.787	1.81813e-08	Amygdalar nuclei	Coprs
9.53967e-13	0.475077	0.6	0.352	1.74595e-08	Amygdalar nuclei	Tspyl3
2.30692e-16	0.474986	0.973	0.899	4.22212e-12	Amygdalar nuclei	Matk
5.4292e-29	0.474825	1	1	9.93653e-25	Amygdalar nuclei	Srp14
1.34705e-24	0.474806	0.513	0.176	2.46538e-20	Amygdalar nuclei	Rerg
2.2912e-19	0.472835	1	0.958	4.19336e-15	Amygdalar nuclei	Tceal3
8.61678e-17	0.472481	0.893	0.652	1.57704e-12	Amygdalar nuclei	Pds5b
8.94586e-24	0.47204	1	0.996	1.63727e-19	Amygdalar nuclei	Lsm7
5.288e-24	0.472016	1	0.991	9.6781e-20	Amygdalar nuclei	Ap1s1
6.12758e-12	0.468834	0.707	0.485	1.12147e-07	Amygdalar nuclei	Cdr1os
4.14994e-21	0.467474	1	0.969	7.59523e-17	Amygdalar nuclei	2410006H16Rik
5.6055e-49	0.465954	1	1	1.02592e-44	Amygdalar nuclei	Rpl37
2.11147e-23	0.464464	1	0.995	3.86442e-19	Amygdalar nuclei	Gm1673
3.70434e-43	0.463989	1	1	6.77968e-39	Amygdalar nuclei	Rplp1
6.93341e-14	0.462709	0.733	0.468	1.26895e-09	Amygdalar nuclei	Fnbp1l
1.06502e-25	0.462657	1	0.993	1.94921e-21	Amygdalar nuclei	Tubb2a
3.22487e-37	0.462441	0.353	0.063	5.90216e-33	Amygdalar nuclei	BC039966
2.02976e-14	0.462349	0.813	0.542	3.71487e-10	Amygdalar nuclei	Wsb1
8.74669e-12	0.45984	0.653	0.397	1.60082e-07	Amygdalar nuclei	Ldb2
2.27117e-11	0.459723	0.847	0.623	4.1567e-07	Amygdalar nuclei	Rgs2
9.49871e-56	0.459457	1	1	1.73845e-51	Amygdalar nuclei	Rpl41
4.98392e-44	0.459045	1	1	9.12157e-40	Amygdalar nuclei	Rpl35a
5.20993e-13	0.457014	0.807	0.535	9.53521e-09	Amygdalar nuclei	Sgsm1
7.40132e-32	0.456955	1	1	1.35459e-27	Amygdalar nuclei	Tma7
1.23113e-17	0.456806	0.48	0.195	2.25322e-13	Amygdalar nuclei	Nrp2
8.44485e-15	0.456112	0.593	0.309	1.54558e-10	Amygdalar nuclei	Cpne2
1.95325e-19	0.454937	1	0.969	3.57485e-15	Amygdalar nuclei	Lrpap1
2.1045e-12	0.453838	0.767	0.517	3.85166e-08	Amygdalar nuclei	Ccdc106
5.50708e-09	0.453654	0.753	0.542	0.000100791	Amygdalar nuclei	Spg21
2.7524e-16	0.453255	0.693	0.382	5.03744e-12	Amygdalar nuclei	Col25a1
5.58242e-16	0.453231	1	0.934	1.0217e-11	Amygdalar nuclei	Camkv
4.28212e-15	0.449601	0.52	0.247	7.83714e-11	Amygdalar nuclei	Krt1
1.21012e-13	0.448917	0.573	0.298	2.21476e-09	Amygdalar nuclei	Ece2
4.18174e-14	0.448502	0.947	0.859	7.65342e-10	Amygdalar nuclei	Svop
6.05025e-14	0.447508	0.553	0.291	1.10732e-09	Amygdalar nuclei	Rab36
2.95113e-14	0.446792	0.98	0.906	5.40116e-10	Amygdalar nuclei	Magee1
2.18121e-10	0.446777	0.873	0.69	3.99206e-06	Amygdalar nuclei	Ssbp2
1.76347e-14	0.446729	0.987	0.852	3.22751e-10	Amygdalar nuclei	Vstm2l
4.48166e-14	0.445861	0.627	0.347	8.20234e-10	Amygdalar nuclei	Brinp3
4.12405e-14	0.444735	0.807	0.522	7.54783e-10	Amygdalar nuclei	1500009L16Rik
1.09286e-11	0.444498	0.86	0.695	2.00015e-07	Amygdalar nuclei	Cib2
7.46226e-16	0.44422	0.713	0.398	1.36574e-11	Amygdalar nuclei	C530008M17Rik
1.4803e-07	0.443699	0.26	0.119	0.00270924	Amygdalar nuclei	Crabp1
1.1179e-13	0.442249	0.727	0.442	2.04598e-09	Amygdalar nuclei	Hs6st2
9.80304e-14	0.441814	0.933	0.764	1.79415e-09	Amygdalar nuclei	Fhl1
6.18702e-24	0.441777	1	0.996	1.13235e-19	Amygdalar nuclei	Spcs1
1.07764e-15	0.441566	0.593	0.293	1.9723e-11	Amygdalar nuclei	Celf6
5.74601e-11	0.441203	0.887	0.744	1.05163e-06	Amygdalar nuclei	Meaf6
1.83202e-10	0.439779	0.847	0.698	3.35297e-06	Amygdalar nuclei	Tceal1
3.15916e-21	0.438916	0.4	0.126	5.78189e-17	Amygdalar nuclei	Doc2b
1.53497e-15	0.438822	0.627	0.318	2.80931e-11	Amygdalar nuclei	Rsph9
1.22093e-12	0.436401	0.593	0.33	2.23455e-08	Amygdalar nuclei	Lor
1.59319e-11	0.434893	0.933	0.842	2.91586e-07	Amygdalar nuclei	Rhbdl1
4.74508e-37	0.433735	1	0.998	8.68444e-33	Amygdalar nuclei	Pcsk1n
3.5595e-16	0.433628	0.7	0.364	6.5146e-12	Amygdalar nuclei	Fxyd2
2.91171e-13	0.433006	0.92	0.817	5.32902e-09	Amygdalar nuclei	Dpp6
3.0643e-12	0.432834	0.88	0.652	5.60829e-08	Amygdalar nuclei	Inafm1
5.23384e-29	0.432286	1	1	9.57898e-25	Amygdalar nuclei	Rpl36a
3.47969e-12	0.431157	0.567	0.332	6.36854e-08	Amygdalar nuclei	Mirg
2.75461e-11	0.431065	0.653	0.404	5.04148e-07	Amygdalar nuclei	Cpne5
1.3119e-12	0.430514	0.653	0.385	2.40104e-08	Amygdalar nuclei	Fndc3a
9.71156e-10	0.429877	0.867	0.702	1.77741e-05	Amygdalar nuclei	Eif1a
8.39399e-11	0.429329	0.62	0.411	1.53627e-06	Amygdalar nuclei	Ip6k2
1.20229e-12	0.429138	0.627	0.358	2.20043e-08	Amygdalar nuclei	1700023F06Rik
1.54366e-20	0.428953	1	0.984	2.8252e-16	Amygdalar nuclei	Syn2
2.5852e-36	0.428903	1	1	4.73144e-32	Amygdalar nuclei	Rps16
2.85507e-14	0.428875	0.607	0.326	5.22534e-10	Amygdalar nuclei	Scn3a
1.89119e-73	0.428222	0.327	0.022	3.46125e-69	Amygdalar nuclei	Esyt3
3.29194e-29	0.427994	1	1	6.02491e-25	Amygdalar nuclei	Grcc10
2.13674e-11	0.427351	0.8	0.613	3.91067e-07	Amygdalar nuclei	H1fx
2.68858e-16	0.426725	0.54	0.244	4.92064e-12	Amygdalar nuclei	Plppr1
9.18066e-13	0.424937	0.693	0.424	1.68024e-08	Amygdalar nuclei	1700001L19Rik
1.31438e-12	0.424111	0.933	0.843	2.40557e-08	Amygdalar nuclei	Snhg12
4.60986e-14	0.424037	0.667	0.375	8.43697e-10	Amygdalar nuclei	Sema4a
8.28187e-11	0.423147	0.833	0.64	1.51575e-06	Amygdalar nuclei	Gsto1
1.59471e-30	0.422608	1	1	2.91863e-26	Amygdalar nuclei	Rps5
1.83359e-23	0.420164	1	1	3.35583e-19	Amygdalar nuclei	Nenf
3.8234e-11	0.419929	0.693	0.428	6.99758e-07	Amygdalar nuclei	Ago2
7.88812e-17	0.419604	0.447	0.18	1.44368e-12	Amygdalar nuclei	Pnma3
7.89808e-12	0.41953	0.813	0.593	1.44551e-07	Amygdalar nuclei	Izumo4
1.45947e-22	0.41793	1	0.988	2.67112e-18	Amygdalar nuclei	Cnih2
1.52026e-13	0.417625	0.587	0.316	2.78238e-09	Amygdalar nuclei	Zfp941
9.29802e-14	0.417019	0.607	0.324	1.70172e-09	Amygdalar nuclei	Rps6ka2
3.85527e-25	0.416635	1	1	7.05592e-21	Amygdalar nuclei	Timm8b
1.0351e-16	0.416034	0.993	0.96	1.89444e-12	Amygdalar nuclei	Snhg8
7.41859e-14	0.415813	0.987	0.973	1.35775e-09	Amygdalar nuclei	2210016L21Rik
1.23251e-11	0.4156	0.94	0.82	2.25575e-07	Amygdalar nuclei	Mtfp1
7.05943e-10	0.414375	0.56	0.34	1.29202e-05	Amygdalar nuclei	Pgap1
4.58409e-13	0.413445	0.567	0.299	8.3898e-09	Amygdalar nuclei	Acvr2a
3.51041e-16	0.413156	1	0.971	6.42476e-12	Amygdalar nuclei	Map2k1
3.39578e-11	0.412034	0.927	0.801	6.21496e-07	Amygdalar nuclei	Selenoh
4.28073e-45	0.412005	0.32	0.041	7.8346e-41	Amygdalar nuclei	Zim1
1.35523e-17	0.411947	0.38	0.132	2.48034e-13	Amygdalar nuclei	Trpc7
7.27233e-17	0.411214	1	0.93	1.33098e-12	Amygdalar nuclei	Sparc
1.28713e-44	0.41086	1	1	2.35571e-40	Amygdalar nuclei	Rpl11
1.01845e-10	0.410859	0.753	0.537	1.86396e-06	Amygdalar nuclei	Ptprf
3.91951e-20	0.410494	1	1	7.17348e-16	Amygdalar nuclei	Rtn1
2.6891e-15	0.41001	0.993	0.948	4.92159e-11	Amygdalar nuclei	Trmt112
1.1792e-11	0.409981	0.927	0.846	2.15817e-07	Amygdalar nuclei	Mcfd2
1.26265e-11	0.409673	0.56	0.318	2.3109e-07	Amygdalar nuclei	Grik2
1.14746e-13	0.407315	0.407	0.179	2.10007e-09	Amygdalar nuclei	Pcdh11x
4.81483e-22	0.406255	1	0.998	8.81211e-18	Amygdalar nuclei	H2afz
1.45438e-10	0.405972	0.86	0.655	2.66181e-06	Amygdalar nuclei	Cntnap2
1.8418e-11	0.405954	0.76	0.498	3.37087e-07	Amygdalar nuclei	Rgl1
2.5328e-13	0.40499	0.98	0.901	4.63553e-09	Amygdalar nuclei	Gng2
3.18773e-10	0.403299	0.953	0.903	5.83418e-06	Amygdalar nuclei	Astn1
2.85875e-23	0.402673	1	1	5.23208e-19	Amygdalar nuclei	Rpl35
2.31005e-12	0.401884	1	0.98	4.22785e-08	Amygdalar nuclei	G3bp2
1.08956e-72	0.401384	0.253	0.011	1.99411e-68	Amygdalar nuclei	6430628N08Rik
2.81259e-09	0.401174	0.893	0.809	5.14761e-05	Amygdalar nuclei	Cfap20
5.54077e-09	0.400065	0.853	0.734	0.000101407	Amygdalar nuclei	Rps27rt
1.92014e-41	0.399957	0.307	0.042	3.51423e-37	Amygdalar nuclei	Tm4sf5
3.72572e-10	0.399459	0.847	0.701	6.8188e-06	Amygdalar nuclei	Cd99l2
1.82482e-13	0.398711	0.447	0.204	3.33979e-09	Amygdalar nuclei	Cdh4
9.68951e-20	0.398413	1	0.998	1.77337e-15	Amygdalar nuclei	Tbca
4.73131e-11	0.398197	0.927	0.8	8.65924e-07	Amygdalar nuclei	Lonrf2
5.80024e-11	0.397697	0.9	0.742	1.06156e-06	Amygdalar nuclei	Ralyl
7.86278e-34	0.397525	0.28	0.043	1.43905e-29	Amygdalar nuclei	Spint1
7.35836e-31	0.397236	0.24	0.034	1.34673e-26	Amygdalar nuclei	Mab21l1
3.32777e-14	0.397036	1	0.972	6.09048e-10	Amygdalar nuclei	Polr2g
6.24811e-11	0.396844	0.933	0.825	1.14353e-06	Amygdalar nuclei	Smarcd3
6.97079e-09	0.396755	0.48	0.286	0.000127579	Amygdalar nuclei	Carmil3
3.02893e-14	0.396358	0.993	0.925	5.54355e-10	Amygdalar nuclei	Erp29
1.55079e-14	0.395859	0.527	0.249	2.83826e-10	Amygdalar nuclei	Gm34006
1.13327e-17	0.39527	0.407	0.148	2.07411e-13	Amygdalar nuclei	Susd2
1.4074e-15	0.395192	0.507	0.23	2.57583e-11	Amygdalar nuclei	Zscan18
1.54715e-11	0.39497	0.947	0.87	2.83159e-07	Amygdalar nuclei	Cebpzos
2.04994e-15	0.394132	0.973	0.985	3.75179e-11	Amygdalar nuclei	Polr2m
2.72548e-08	0.393443	0.8	0.632	0.000498817	Amygdalar nuclei	2410002F23Rik
1.9178e-11	0.393428	0.947	0.884	3.50996e-07	Amygdalar nuclei	Pfdn4
6.61464e-32	0.393305	0.32	0.059	1.21061e-27	Amygdalar nuclei	Gabrq
3.92419e-13	0.392651	0.853	0.565	7.18205e-09	Amygdalar nuclei	Adgrg1
3.45895e-11	0.39256	0.633	0.399	6.33057e-07	Amygdalar nuclei	N4bp2l1
1.88876e-09	0.391513	0.653	0.441	3.4568e-05	Amygdalar nuclei	Saxo2
4.10713e-29	0.389287	1	1	7.51687e-25	Amygdalar nuclei	Rpl37a
3.95376e-36	0.38922	1	1	7.23617e-32	Amygdalar nuclei	Rpl14
7.48564e-28	0.388882	1	1	1.37002e-23	Amygdalar nuclei	Gas5
1.3552e-10	0.387901	0.833	0.67	2.48029e-06	Amygdalar nuclei	Fbxo25
2.89475e-14	0.38733	1	0.97	5.29798e-10	Amygdalar nuclei	Rnf227
4.03098e-21	0.387224	1	0.993	7.3775e-17	Amygdalar nuclei	Thra
1.58615e-32	0.386991	1	1	2.90296e-28	Amygdalar nuclei	Rps15a
2.83252e-09	0.386334	0.853	0.653	5.18408e-05	Amygdalar nuclei	Rpusd1
5.07263e-10	0.385554	0.907	0.787	9.28392e-06	Amygdalar nuclei	Gramd1a
2.23246e-17	0.385411	0.393	0.142	4.08586e-13	Amygdalar nuclei	Magee2
1.51869e-35	0.383862	1	1	2.77952e-31	Amygdalar nuclei	Rpl6
1.07245e-12	0.383813	0.447	0.212	1.96281e-08	Amygdalar nuclei	Zdbf2
1.67738e-12	0.382195	0.473	0.231	3.06995e-08	Amygdalar nuclei	Amy1
1.57328e-25	0.381879	1	1	2.87942e-21	Amygdalar nuclei	Rps25
1.00472e-38	0.381789	1	1	1.83883e-34	Amygdalar nuclei	Rps21
3.01597e-10	0.381517	0.547	0.318	5.51983e-06	Amygdalar nuclei	Crocc
6.82184e-12	0.381472	0.267	0.092	1.24853e-07	Amygdalar nuclei	Spink8
5.82095e-28	0.381359	1	1	1.06535e-23	Amygdalar nuclei	Rps28
7.2879e-08	0.381276	0.52	0.335	0.00133383	Amygdalar nuclei	Grin3a
1.53583e-28	0.381256	1	1	2.81087e-24	Amygdalar nuclei	Rpl12
5.89305e-09	0.380852	0.807	0.614	0.000107855	Amygdalar nuclei	Clip1
6.68374e-27	0.380539	1	1	1.22326e-22	Amygdalar nuclei	Rpl10a
1.25606e-07	0.379989	0.8	0.629	0.00229884	Amygdalar nuclei	Hdac3
4.55772e-11	0.379368	0.94	0.866	8.34155e-07	Amygdalar nuclei	Ift22
4.127e-10	0.379186	0.9	0.802	7.55324e-06	Amygdalar nuclei	Inpp5f
1.61604e-15	0.37897	0.493	0.216	2.95767e-11	Amygdalar nuclei	Plxna3
3.93517e-10	0.378954	0.9	0.858	7.20215e-06	Amygdalar nuclei	Dcaf7
9.90536e-15	0.378719	0.46	0.199	1.81288e-10	Amygdalar nuclei	Col16a1
2.52931e-09	0.378182	0.853	0.633	4.62914e-05	Amygdalar nuclei	Terf2ip
4.48595e-19	0.378041	1	1	8.21018e-15	Amygdalar nuclei	Rpl10
1.13188e-22	0.376473	1	0.999	2.07156e-18	Amygdalar nuclei	Nme1
4.59224e-13	0.376283	0.98	0.941	8.40471e-09	Amygdalar nuclei	Slirp
1.15391e-12	0.376278	0.993	0.948	2.11189e-08	Amygdalar nuclei	Gria2
1.895e-29	0.375721	1	1	3.46822e-25	Amygdalar nuclei	Rps2
1.1145e-10	0.375659	0.96	0.891	2.03976e-06	Amygdalar nuclei	Dtd1
5.42098e-10	0.373802	0.853	0.681	9.92148e-06	Amygdalar nuclei	Mageh1
8.13375e-10	0.373539	0.72	0.495	1.48864e-05	Amygdalar nuclei	Rab26
2.50251e-09	0.373324	0.78	0.59	4.5801e-05	Amygdalar nuclei	Tram1l1
4.57277e-10	0.372464	0.793	0.552	8.36908e-06	Amygdalar nuclei	Tatdn1
4.50713e-09	0.372316	0.84	0.681	8.24896e-05	Amygdalar nuclei	Gm2000
1.44058e-31	0.37116	1	1	2.63655e-27	Amygdalar nuclei	Rplp2
4.98425e-11	0.370875	0.787	0.525	9.12217e-07	Amygdalar nuclei	Epha5
5.8446e-15	0.369346	1	0.985	1.06968e-10	Amygdalar nuclei	Mrpl52
1.54715e-22	0.368964	0.327	0.084	2.83159e-18	Amygdalar nuclei	Krt77
1.34966e-10	0.367831	0.687	0.439	2.47014e-06	Amygdalar nuclei	Lmtk3
2.81386e-35	0.367582	1	1	5.14992e-31	Amygdalar nuclei	Rpl19
2.79502e-08	0.367506	0.727	0.561	0.000511545	Amygdalar nuclei	Klhdc10
5.09766e-40	0.367494	1	1	9.32973e-36	Amygdalar nuclei	Rpl38
2.546e-30	0.367465	1	1	4.6597e-26	Amygdalar nuclei	Rps11
1.21718e-10	0.365985	0.813	0.55	2.22769e-06	Amygdalar nuclei	Ilf3
2.27393e-10	0.364647	0.447	0.235	4.16175e-06	Amygdalar nuclei	Slc30a10
5.91631e-11	0.364603	0.973	0.946	1.0828e-06	Amygdalar nuclei	Cmas
1.80306e-09	0.364107	0.733	0.524	3.29995e-05	Amygdalar nuclei	Faap20
6.06055e-08	0.363642	0.633	0.445	0.0011092	Amygdalar nuclei	Rgs19
3.8923e-08	0.362741	0.833	0.671	0.000712369	Amygdalar nuclei	Mesd
2.14234e-08	0.362479	0.647	0.433	0.000392091	Amygdalar nuclei	Plvap
9.96626e-11	0.361723	0.5	0.267	1.82402e-06	Amygdalar nuclei	Dmrtc1a
9.84048e-14	0.361378	0.98	0.752	1.801e-09	Amygdalar nuclei	Tppp3
7.2731e-12	0.361056	0.987	0.958	1.33112e-07	Amygdalar nuclei	Hnrnph1
3.76695e-35	0.360472	1	1	6.89428e-31	Amygdalar nuclei	Rps15
4.99164e-17	0.359755	0.433	0.161	9.1357e-13	Amygdalar nuclei	Tmie
1.07621e-09	0.359578	0.82	0.584	1.96968e-05	Amygdalar nuclei	Cstf3
3.34133e-09	0.359482	0.713	0.49	6.1153e-05	Amygdalar nuclei	Shisa7
1.27281e-32	0.358833	1	1	2.3295e-28	Amygdalar nuclei	Rps24
1.26868e-11	0.356828	0.98	0.962	2.32194e-07	Amygdalar nuclei	Fam173a
1.9357e-09	0.356751	0.853	0.656	3.54272e-05	Amygdalar nuclei	Wrb
4.38004e-16	0.356653	1	1	8.01634e-12	Amygdalar nuclei	Gpm6a
2.77887e-12	0.356057	0.453	0.217	5.08589e-08	Amygdalar nuclei	Pcdh20
3.50096e-09	0.355659	0.627	0.408	6.40746e-05	Amygdalar nuclei	Kantr
1.81929e-39	0.355656	1	1	3.32967e-35	Amygdalar nuclei	Fau
4.71392e-34	0.355213	1	1	8.62742e-30	Amygdalar nuclei	Rps7
2.99067e-08	0.35519	0.727	0.553	0.000547352	Amygdalar nuclei	Celf3
1.85257e-12	0.354744	0.993	0.966	3.39057e-08	Amygdalar nuclei	Bmyc
2.21238e-12	0.354622	1	0.967	4.04909e-08	Amygdalar nuclei	Slc12a5
8.58757e-09	0.354098	0.653	0.437	0.00015717	Amygdalar nuclei	Parm1
4.04557e-15	0.353725	0.313	0.106	7.40421e-11	Amygdalar nuclei	Tnnt2
2.97558e-15	0.352615	0.433	0.176	5.44591e-11	Amygdalar nuclei	Gm14204
1.55318e-23	0.352609	1	1	2.84263e-19	Amygdalar nuclei	Naca
7.57433e-10	0.352596	0.713	0.477	1.38625e-05	Amygdalar nuclei	Lpin2
1.32625e-10	0.352082	0.573	0.322	2.42731e-06	Amygdalar nuclei	Cdh22
5.91402e-09	0.351911	0.813	0.642	0.000108238	Amygdalar nuclei	Nalcn
1.67452e-09	0.351578	0.68	0.435	3.06471e-05	Amygdalar nuclei	Isyna1
1.26535e-10	0.351541	0.547	0.307	2.31585e-06	Amygdalar nuclei	Ankrd6
1.49124e-10	0.34998	0.96	0.883	2.72926e-06	Amygdalar nuclei	Prmt1
6.49273e-09	0.349473	0.927	0.841	0.00011883	Amygdalar nuclei	Pdia6
3.82365e-09	0.349448	0.86	0.704	6.99804e-05	Amygdalar nuclei	Ube2i
7.32819e-08	0.348332	0.867	0.725	0.00134121	Amygdalar nuclei	Mrtfb
6.45188e-19	0.348101	0.407	0.138	1.18082e-14	Amygdalar nuclei	Slc1a6
1.86379e-08	0.347113	0.84	0.637	0.000341112	Amygdalar nuclei	Celf5
1.0775e-06	0.346132	0.713	0.541	0.0197205	Amygdalar nuclei	Fam120b
6.03187e-09	0.346004	0.52	0.303	0.000110395	Amygdalar nuclei	Ppm1m
4.37124e-15	0.345624	0.48	0.207	8.00023e-11	Amygdalar nuclei	Apoc1
1.05497e-08	0.345481	0.773	0.556	0.00019308	Amygdalar nuclei	Arhgap26
4.49973e-26	0.345231	1	1	8.2354e-22	Amygdalar nuclei	Atp5md
5.96334e-09	0.344701	0.88	0.695	0.000109141	Amygdalar nuclei	Poglut1
1.56855e-39	0.344625	1	1	2.87077e-35	Amygdalar nuclei	Rpl21
1.22212e-10	0.344192	0.513	0.274	2.23672e-06	Amygdalar nuclei	Thbs3
9.38446e-13	0.344183	1	0.986	1.71754e-08	Amygdalar nuclei	Med28
2.93312e-26	0.342938	1	1	5.36819e-22	Amygdalar nuclei	Pfdn5
6.14834e-07	0.342169	0.693	0.534	0.0112527	Amygdalar nuclei	Shfl
1.16236e-16	0.34162	1	1	2.12736e-12	Amygdalar nuclei	Eef1b2
8.77454e-08	0.341115	0.687	0.49	0.00160592	Amygdalar nuclei	Ttll1
8.3633e-11	0.341071	0.513	0.277	1.53065e-06	Amygdalar nuclei	Cacna1h
6.155e-31	0.340069	1	1	1.12649e-26	Amygdalar nuclei	Rpl34
1.30523e-09	0.339877	0.487	0.27	2.38884e-05	Amygdalar nuclei	Suv39h1
3.35025e-09	0.339779	0.973	0.926	6.13162e-05	Amygdalar nuclei	Ddx24
3.28753e-11	0.339649	1	0.981	6.01684e-07	Amygdalar nuclei	Tmem59l
2.45234e-09	0.339548	0.82	0.64	4.48828e-05	Amygdalar nuclei	Lsm5
1.46733e-11	0.339511	0.987	0.909	2.6855e-07	Amygdalar nuclei	Ubqln2
4.36179e-09	0.33945	0.847	0.631	7.98295e-05	Amygdalar nuclei	Cetn2
7.18165e-09	0.33926	0.413	0.218	0.000131439	Amygdalar nuclei	Fstl5
5.23354e-11	0.338943	0.58	0.321	9.57842e-07	Amygdalar nuclei	Cacna2d2
1.30215e-08	0.338691	0.9	0.791	0.000238319	Amygdalar nuclei	Tubb2b
2.30513e-07	0.338313	0.68	0.491	0.00421885	Amygdalar nuclei	Tmem29
9.11857e-16	0.337999	0.287	0.088	1.66888e-11	Amygdalar nuclei	N4bp2
2.50867e-08	0.337977	0.853	0.693	0.000459137	Amygdalar nuclei	Cdc26
2.4034e-07	0.337825	0.927	0.805	0.0043987	Amygdalar nuclei	Ufd1
4.30562e-08	0.336908	0.493	0.298	0.000788014	Amygdalar nuclei	Smim10l2a
2.24672e-09	0.336682	0.707	0.471	4.11194e-05	Amygdalar nuclei	Pafah1b3
2.51996e-34	0.336454	0.26	0.036	4.61204e-30	Amygdalar nuclei	Trhr
1.15029e-09	0.336013	0.987	0.879	2.10526e-05	Amygdalar nuclei	Gabrb3
5.81355e-07	0.335578	0.7	0.529	0.01064	Amygdalar nuclei	Tcea2
7.5258e-08	0.335265	0.693	0.51	0.00137737	Amygdalar nuclei	Gpr27
1.4764e-07	0.335124	0.607	0.412	0.0027021	Amygdalar nuclei	Dlk2
7.0162e-08	0.334673	0.913	0.836	0.00128411	Amygdalar nuclei	Mfge8
2.23524e-08	0.334511	0.72	0.507	0.000409093	Amygdalar nuclei	Gpsm1
1.01694e-08	0.334295	0.993	0.947	0.00018612	Amygdalar nuclei	Igsf8
1.77336e-08	0.334002	0.92	0.834	0.00032456	Amygdalar nuclei	Pkia
2.01427e-09	0.333914	0.987	0.963	3.68651e-05	Amygdalar nuclei	Snrpf
1.90225e-13	0.333525	1	0.991	3.48151e-09	Amygdalar nuclei	Npm1
5.39012e-08	0.333523	0.693	0.488	0.000986501	Amygdalar nuclei	Pim2
1.8067e-07	0.333506	0.893	0.773	0.00330663	Amygdalar nuclei	H2afy
9.04444e-08	0.333173	0.653	0.452	0.00165531	Amygdalar nuclei	Prkar2a
3.28008e-28	0.333154	1	1	6.0032e-24	Amygdalar nuclei	Elob
1.12889e-08	0.333127	0.74	0.543	0.00020661	Amygdalar nuclei	Stx16
1.36622e-25	0.332303	1	1	2.50045e-21	Amygdalar nuclei	Hint1
4.33974e-10	0.332155	0.973	0.937	7.94258e-06	Amygdalar nuclei	Rbbp7
2.38373e-11	0.331363	0.98	0.987	4.3627e-07	Amygdalar nuclei	Nedd4
6.0705e-09	0.331266	0.767	0.517	0.000111102	Amygdalar nuclei	A2ml1
3.60181e-08	0.330778	0.927	0.798	0.000659203	Amygdalar nuclei	Prps1
7.01387e-13	0.330396	0.993	0.984	1.28368e-08	Amygdalar nuclei	Mrpl33
9.12629e-14	0.330328	0.993	0.994	1.67029e-09	Amygdalar nuclei	Snrpd2
8.32095e-11	0.329994	0.973	0.959	1.5229e-06	Amygdalar nuclei	Spcs2
1.26081e-12	0.329751	0.993	0.989	2.30754e-08	Amygdalar nuclei	Pam16
3.65583e-22	0.329136	1	1	6.69091e-18	Amygdalar nuclei	Rpl31
3.92269e-09	0.328695	0.773	0.529	7.17931e-05	Amygdalar nuclei	Lrrn3
3.12497e-23	0.328627	0.253	0.05	5.71931e-19	Amygdalar nuclei	Irs4
3.97272e-07	0.328619	0.52	0.336	0.00727086	Amygdalar nuclei	Sema5a
4.03616e-12	0.327592	0.42	0.19	7.38698e-08	Amygdalar nuclei	Gabrg3
3.93239e-09	0.327463	0.627	0.402	7.19706e-05	Amygdalar nuclei	Adgrl3
2.61245e-29	0.327269	1	1	4.78131e-25	Amygdalar nuclei	Rpl24
2.12789e-11	0.32721	1	0.959	3.89446e-07	Amygdalar nuclei	Oaz2
2.38424e-05	0.326777	0.86	0.782	0.436364	Amygdalar nuclei	Hnrnpr
1.17653e-10	0.326713	0.427	0.211	2.15329e-06	Amygdalar nuclei	Hexim2
1.92619e-05	0.326138	0.84	0.743	0.352532	Amygdalar nuclei	Pop7
8.35809e-10	0.325547	0.52	0.293	1.5297e-05	Amygdalar nuclei	Efcab10
1.25574e-09	0.325387	0.987	0.968	2.29826e-05	Amygdalar nuclei	Syngr3
1.68821e-17	0.325257	0.293	0.083	3.08976e-13	Amygdalar nuclei	Meis1
1.55272e-11	0.32498	0.307	0.119	2.84178e-07	Amygdalar nuclei	Dlx6
7.98982e-12	0.324373	1	0.987	1.4623e-07	Amygdalar nuclei	Ppp1r11
4.61983e-17	0.323948	1	1	8.45521e-13	Amygdalar nuclei	Gnas
2.57087e-08	0.323837	0.94	0.84	0.000470521	Amygdalar nuclei	Tmem191c
6.94416e-08	0.323598	0.927	0.878	0.00127092	Amygdalar nuclei	Rpp21
2.00875e-07	0.323397	0.953	0.862	0.00367642	Amygdalar nuclei	Cnpy2
2.57159e-25	0.323085	1	1	4.70653e-21	Amygdalar nuclei	Rpl8
4.50934e-07	0.323072	0.933	0.873	0.008253	Amygdalar nuclei	Rbbp6
7.31817e-08	0.322855	0.893	0.806	0.00133937	Amygdalar nuclei	C2cd2l
3.46175e-11	0.32276	0.393	0.18	6.33569e-07	Amygdalar nuclei	Usp27x
1.41984e-09	0.322628	0.58	0.339	2.59859e-05	Amygdalar nuclei	Qpct
1.94976e-07	0.322529	0.753	0.551	0.00356845	Amygdalar nuclei	Tmx1
6.8371e-08	0.322295	0.933	0.824	0.00125133	Amygdalar nuclei	Bloc1s2
1.68081e-09	0.321992	0.387	0.188	3.07622e-05	Amygdalar nuclei	Gstm6
9.18251e-10	0.321971	0.92	0.729	1.68058e-05	Amygdalar nuclei	Tmem199
1.21633e-08	0.321756	0.36	0.181	0.000222612	Amygdalar nuclei	Gm45441
6.2068e-07	0.32169	0.847	0.784	0.0113597	Amygdalar nuclei	Adar
3.1699e-09	0.321656	0.687	0.454	5.80155e-05	Amygdalar nuclei	Tnrc6a
1.72348e-06	0.321533	1	0.995	0.0315432	Amygdalar nuclei	Ncdn
3.00408e-08	0.321519	0.9	0.775	0.000549807	Amygdalar nuclei	Plppr2
1.9913e-20	0.321475	1	1	3.64448e-16	Amygdalar nuclei	Ndufb1-ps
1.86764e-16	0.321425	1	0.999	3.41815e-12	Amygdalar nuclei	Psmb1
2.85028e-15	0.321383	0.327	0.111	5.21658e-11	Amygdalar nuclei	Cdh15
1.14202e-26	0.321262	1	1	2.09012e-22	Amygdalar nuclei	Rpl36
2.49042e-11	0.321239	0.993	0.988	4.55797e-07	Amygdalar nuclei	Hprt
5.63072e-33	0.321	0.22	0.026	1.03053e-28	Amygdalar nuclei	Krt17
6.23514e-08	0.320903	0.52	0.329	0.00114116	Amygdalar nuclei	AI504432
2.18221e-07	0.32074	0.907	0.758	0.00399389	Amygdalar nuclei	Eef1e1
4.4102e-13	0.319566	1	0.993	8.07155e-09	Amygdalar nuclei	Snu13
2.95828e-07	0.319377	0.727	0.528	0.00541425	Amygdalar nuclei	Pigx
4.21123e-07	0.319211	0.887	0.796	0.00770739	Amygdalar nuclei	Pdrg1
3.21002e-08	0.319067	0.807	0.575	0.000587498	Amygdalar nuclei	Tnfrsf21
5.77134e-08	0.318887	0.407	0.221	0.00105627	Amygdalar nuclei	Matn2
1.01652e-06	0.318664	0.58	0.402	0.0186044	Amygdalar nuclei	Ankrd10
1.70076e-07	0.318468	0.8	0.644	0.00311274	Amygdalar nuclei	Fubp1
2.60064e-07	0.318432	0.833	0.682	0.00475969	Amygdalar nuclei	Megf8
9.40883e-10	0.318325	0.98	0.988	1.722e-05	Amygdalar nuclei	Mea1
1.63867e-07	0.318276	0.62	0.416	0.00299909	Amygdalar nuclei	Slc35g2
6.53354e-08	0.318118	0.647	0.457	0.00119577	Amygdalar nuclei	Pomgnt2
1.79451e-06	0.317696	0.62	0.432	0.032843	Amygdalar nuclei	Btg3
9.62774e-12	0.317432	1	0.993	1.76207e-07	Amygdalar nuclei	Ptov1
9.97515e-30	0.317144	1	1	1.82565e-25	Amygdalar nuclei	Rps8
2.61827e-09	0.316685	0.9	0.634	4.79195e-05	Amygdalar nuclei	Icam5
5.49213e-10	0.31637	0.407	0.2	1.00517e-05	Amygdalar nuclei	Gm5148
1.14563e-10	0.316125	1	0.996	2.09673e-06	Amygdalar nuclei	Bola2
7.79442e-06	0.316064	0.813	0.709	0.142653	Amygdalar nuclei	Mettl26
8.42176e-07	0.315572	0.88	0.759	0.0154135	Amygdalar nuclei	Tiprl
1.66157e-08	0.315518	0.687	0.423	0.0003041	Amygdalar nuclei	Cadps2
8.30081e-07	0.315497	0.38	0.221	0.0151921	Amygdalar nuclei	Dync2h1
7.06259e-10	0.315491	0.393	0.192	1.2926e-05	Amygdalar nuclei	Khdrbs2
4.4603e-07	0.315354	0.76	0.593	0.00816324	Amygdalar nuclei	Arl6
1.99108e-07	0.314644	0.873	0.688	0.00364407	Amygdalar nuclei	Apopt1
3.62267e-06	0.314553	0.74	0.59	0.066302	Amygdalar nuclei	Lrrc73
1.53173e-08	0.314409	0.647	0.412	0.000280338	Amygdalar nuclei	Plxna1
4.64826e-09	0.314155	0.8	0.56	8.50724e-05	Amygdalar nuclei	Ankrd13d
1.80478e-07	0.313957	0.86	0.693	0.00330311	Amygdalar nuclei	Nagk
1.23417e-07	0.313928	0.847	0.699	0.00225878	Amygdalar nuclei	Grm5
9.78409e-08	0.313817	0.84	0.657	0.00179068	Amygdalar nuclei	Chl1
8.9933e-09	0.313642	0.527	0.315	0.000164595	Amygdalar nuclei	Glce
2.67849e-07	0.313615	0.62	0.424	0.00490217	Amygdalar nuclei	Pitpnm3
1.56359e-20	0.313566	1	1	2.86168e-16	Amygdalar nuclei	Rps12
4.53517e-37	0.313506	0.24	0.028	8.30026e-33	Amygdalar nuclei	Atp6v1c2
2.52817e-06	0.313445	0.54	0.376	0.0462706	Amygdalar nuclei	Zfp612
2.00887e-06	0.313414	0.793	0.659	0.0367663	Amygdalar nuclei	Arhgap1
1.7596e-07	0.313348	0.92	0.797	0.00322042	Amygdalar nuclei	Pqbp1
2.65365e-12	0.312961	0.84	0.485	4.8567e-08	Amygdalar nuclei	Agt
3.19074e-06	0.312824	0.58	0.404	0.0583969	Amygdalar nuclei	Lhfpl3
6.3791e-07	0.312772	0.7	0.528	0.011675	Amygdalar nuclei	Tmem121
1.33368e-06	0.312669	0.833	0.73	0.0244089	Amygdalar nuclei	Dalrd3
9.34477e-09	0.312312	0.64	0.402	0.000171028	Amygdalar nuclei	Hcn1
3.32664e-06	0.312177	0.533	0.371	0.0608842	Amygdalar nuclei	Fam214a
4.79746e-09	0.311878	0.58	0.348	8.78032e-05	Amygdalar nuclei	Rimklb
6.21301e-10	0.311222	0.513	0.281	1.1371e-05	Amygdalar nuclei	Armc9
1.43752e-07	0.311165	0.847	0.67	0.00263094	Amygdalar nuclei	Adcyap1r1
1.38036e-10	0.311155	0.993	0.987	2.52634e-06	Amygdalar nuclei	Itfg1
3.6075e-11	0.310638	0.453	0.216	6.60245e-07	Amygdalar nuclei	Amz1
6.38907e-11	0.310404	1	0.972	1.16933e-06	Amygdalar nuclei	Sf3b5
1.99638e-06	0.309716	0.627	0.442	0.0365378	Amygdalar nuclei	Rap2b
2.70702e-09	0.30969	0.6	0.349	4.95438e-05	Amygdalar nuclei	Mtss1
3.54365e-16	0.309547	1	1	6.48559e-12	Amygdalar nuclei	Cox17
7.13794e-14	0.308979	1	1	1.30639e-09	Amygdalar nuclei	Hspe1
3.59533e-26	0.308256	1	1	6.58018e-22	Amygdalar nuclei	Eef1a1
9.49398e-08	0.308224	0.693	0.507	0.00173759	Amygdalar nuclei	Htra2
1.20094e-12	0.307866	0.38	0.157	2.19796e-08	Amygdalar nuclei	Smco4
3.02402e-08	0.30755	0.46	0.259	0.000553457	Amygdalar nuclei	Tox2
9.00124e-09	0.307423	0.647	0.402	0.000164741	Amygdalar nuclei	Ltbp3
4.6923e-07	0.307186	0.473	0.294	0.00858786	Amygdalar nuclei	Slc9a5
2.73346e-07	0.306886	0.687	0.498	0.00500278	Amygdalar nuclei	Oscp1
6.33817e-07	0.306838	0.68	0.481	0.0116001	Amygdalar nuclei	Fam241b
1.11433e-08	0.306568	0.52	0.299	0.000203945	Amygdalar nuclei	Slc35f4
1.63482e-06	0.306565	0.727	0.58	0.0299204	Amygdalar nuclei	Pkd1
6.41172e-07	0.306473	0.447	0.281	0.0117347	Amygdalar nuclei	Hdac7
1.00965e-06	0.306221	0.907	0.828	0.0184786	Amygdalar nuclei	Zer1
1.6389e-10	0.306127	1	0.972	2.99952e-06	Amygdalar nuclei	Ergic3
8.25675e-07	0.305913	0.74	0.57	0.0151115	Amygdalar nuclei	Rfxap
9.75181e-08	0.305605	0.953	0.865	0.00178478	Amygdalar nuclei	Prrt1
7.02854e-10	0.305542	1	0.993	1.28636e-05	Amygdalar nuclei	Rbis
4.51465e-11	0.305333	1	0.995	8.26271e-07	Amygdalar nuclei	Nop10
3.45582e-17	0.305333	1	1	6.32484e-13	Amygdalar nuclei	Nedd8
9.86613e-12	0.304514	1	0.996	1.8057e-07	Amygdalar nuclei	Ube2b
2.58516e-09	0.304443	1	0.981	4.73136e-05	Amygdalar nuclei	Pld3
8.0842e-06	0.304359	0.687	0.521	0.147957	Amygdalar nuclei	Hddc2
4.86288e-07	0.304347	0.6	0.423	0.00890004	Amygdalar nuclei	Eid2b
1.54543e-08	0.303988	0.953	0.957	0.000282845	Amygdalar nuclei	B4gat1
7.01355e-08	0.303672	0.387	0.209	0.00128362	Amygdalar nuclei	Cdkl4
2.15265e-10	0.303576	1	0.993	3.93979e-06	Amygdalar nuclei	Pdcd5
8.30889e-09	0.303221	0.747	0.498	0.000152069	Amygdalar nuclei	Capn10
1.23074e-06	0.30276	0.813	0.611	0.022525	Amygdalar nuclei	Miat
1.66416e-09	0.302414	0.4	0.195	3.04575e-05	Amygdalar nuclei	Adarb2
5.98985e-07	0.302054	0.807	0.637	0.0109626	Amygdalar nuclei	Scrg1
8.85872e-16	0.302011	1	0.996	1.62132e-11	Amygdalar nuclei	Uchl1
6.1009e-25	0.301633	1	1	1.11659e-20	Amygdalar nuclei	Rpl27a
1.21244e-08	0.301593	0.46	0.256	0.0002219	Amygdalar nuclei	Ldlr
4.01253e-10	0.30046	0.413	0.199	7.34372e-06	Amygdalar nuclei	Ftx
5.56306e-11	0.300459	1	0.989	1.01815e-06	Amygdalar nuclei	Mllt11
2.47118e-07	0.300392	0.833	0.667	0.00452275	Amygdalar nuclei	Apex1
2.10543e-07	0.300249	0.56	0.361	0.00385337	Amygdalar nuclei	Ankrd50
1.92393e-07	0.300042	0.727	0.557	0.00352117	Amygdalar nuclei	Zdhhc2
2.19217e-07	0.299772	0.553	0.356	0.00401212	Amygdalar nuclei	Nova2
1.32148e-09	0.299611	1	0.975	2.41857e-05	Amygdalar nuclei	Snrpe
2.08734e-11	0.29948	1	1	3.82025e-07	Amygdalar nuclei	Tsc22d1
6.16933e-08	0.298981	0.433	0.242	0.00112911	Amygdalar nuclei	Ppp1r26
1.21847e-05	0.298586	0.853	0.692	0.223005	Amygdalar nuclei	Pcdh7
2.46446e-10	0.298122	0.52	0.279	4.51045e-06	Amygdalar nuclei	Riiad1
1.83467e-07	0.298022	0.753	0.596	0.00335782	Amygdalar nuclei	Timm17b
7.09945e-09	0.297997	0.94	0.843	0.000129934	Amygdalar nuclei	Mrps6
8.88498e-08	0.297719	0.767	0.556	0.00162613	Amygdalar nuclei	B4galnt4
7.80989e-07	0.297659	0.573	0.396	0.0142937	Amygdalar nuclei	Mpg
5.32873e-07	0.297501	0.627	0.437	0.00975265	Amygdalar nuclei	Ass1
5.29478e-07	0.297448	0.593	0.411	0.0096905	Amygdalar nuclei	Wdr34
2.34388e-18	0.297104	1	1	4.28977e-14	Amygdalar nuclei	Rps17
1.65414e-06	0.296923	0.747	0.541	0.0302741	Amygdalar nuclei	Ylpm1
9.95538e-08	0.296512	0.807	0.588	0.00182203	Amygdalar nuclei	Vstm2b
8.413e-09	0.296451	0.98	0.973	0.000153975	Amygdalar nuclei	Zfr
4.87004e-08	0.296424	0.347	0.177	0.000891314	Amygdalar nuclei	Mok
3.27533e-16	0.296407	1	1	5.99451e-12	Amygdalar nuclei	Hsbp1
6.65781e-16	0.296087	0.333	0.11	1.21851e-11	Amygdalar nuclei	Apoa1
1.15957e-06	0.295807	0.72	0.526	0.0212225	Amygdalar nuclei	Bloc1s6
2.91202e-08	0.295747	0.653	0.43	0.000532958	Amygdalar nuclei	Ampd2
2.24829e-09	0.295458	0.247	0.095	4.11481e-05	Amygdalar nuclei	Nxph4
6.53792e-07	0.295086	0.627	0.433	0.0119657	Amygdalar nuclei	Hspa13
8.31608e-12	0.294961	1	0.993	1.52201e-07	Amygdalar nuclei	Snrpg
4.15824e-26	0.294384	1	1	7.6104e-22	Amygdalar nuclei	Rps27a
5.78748e-07	0.294286	0.353	0.197	0.0105922	Amygdalar nuclei	A530058N18Rik
2.54219e-14	0.29422	0.287	0.092	4.65272e-10	Amygdalar nuclei	Il13ra1
1.29815e-09	0.293992	1	0.989	2.37588e-05	Amygdalar nuclei	Pfdn1
1.52986e-08	0.292989	0.62	0.386	0.000279996	Amygdalar nuclei	Klhdc8b
4.46084e-09	0.29298	0.993	0.981	8.16423e-05	Amygdalar nuclei	Rtl8b
6.12e-06	0.292962	0.487	0.323	0.112008	Amygdalar nuclei	Smarca1
1.57929e-19	0.29282	1	1	2.89042e-15	Amygdalar nuclei	Ndufa6
2.64525e-08	0.292657	0.96	0.944	0.000484134	Amygdalar nuclei	Rcn2
7.95364e-11	0.292472	0.66	0.371	1.45568e-06	Amygdalar nuclei	Gpr153
3.39249e-07	0.292173	0.767	0.57	0.00620893	Amygdalar nuclei	Trp53bp1
1.05886e-06	0.292133	0.553	0.367	0.0193793	Amygdalar nuclei	Dancr
1.51565e-05	0.291974	0.513	0.366	0.277395	Amygdalar nuclei	Gspt2
9.19453e-06	0.291045	0.493	0.341	0.168278	Amygdalar nuclei	Fchsd2
1.06607e-09	0.290879	0.647	0.375	1.95112e-05	Amygdalar nuclei	Dock10
6.29843e-08	0.290756	0.76	0.522	0.00115274	Amygdalar nuclei	Cacna1e
1.45684e-07	0.290731	0.973	0.944	0.00266631	Amygdalar nuclei	Ranbp1
5.25605e-08	0.290513	0.373	0.194	0.000961963	Amygdalar nuclei	Hrh1
1.04867e-06	0.290352	0.52	0.341	0.0191928	Amygdalar nuclei	Rab27b
2.00206e-07	0.290193	0.853	0.663	0.00366417	Amygdalar nuclei	Sh3gl3
1.60462e-08	0.289582	0.393	0.203	0.000293677	Amygdalar nuclei	Elfn1
3.53153e-09	0.289186	0.393	0.193	6.46341e-05	Amygdalar nuclei	Rspo1
2.5385e-07	0.289107	0.72	0.504	0.00464597	Amygdalar nuclei	Gprin1
1.29921e-06	0.289066	0.76	0.607	0.0237781	Amygdalar nuclei	Flywch2
1.05036e-07	0.288461	0.96	0.864	0.00192237	Amygdalar nuclei	Scn2a
8.13362e-07	0.288393	0.747	0.573	0.0148862	Amygdalar nuclei	Snhg9
2.27471e-13	0.288296	1	0.999	4.16317e-09	Amygdalar nuclei	Sem1
2.12597e-15	0.28819	1	1	3.89095e-11	Amygdalar nuclei	Atpif1
1.73341e-07	0.288013	0.987	0.943	0.00317249	Amygdalar nuclei	Mtln
1.7419e-05	0.287925	0.84	0.759	0.318803	Amygdalar nuclei	Fem1b
1.89715e-09	0.287854	0.853	0.624	3.47217e-05	Amygdalar nuclei	Lmo3
4.29622e-07	0.287745	0.42	0.238	0.00786293	Amygdalar nuclei	Cbln4
4.59339e-06	0.2877	0.54	0.37	0.0840683	Amygdalar nuclei	Nkrf
7.68278e-07	0.287302	0.653	0.471	0.014061	Amygdalar nuclei	Cnot10
5.6991e-06	0.287047	0.733	0.562	0.104305	Amygdalar nuclei	Trrap
3.83071e-06	0.286975	0.827	0.715	0.0701096	Amygdalar nuclei	Tspoap1
1.10508e-07	0.286907	0.64	0.416	0.00202251	Amygdalar nuclei	Lyrm9
5.03354e-06	0.286826	0.767	0.594	0.0921238	Amygdalar nuclei	Cotl1
3.80311e-09	0.286678	1	0.954	6.96045e-05	Amygdalar nuclei	Gnai2
3.59212e-06	0.286552	0.733	0.552	0.065743	Amygdalar nuclei	Akap8
3.54231e-07	0.286435	0.733	0.536	0.00648314	Amygdalar nuclei	Yme1l1
2.76407e-10	0.286366	0.46	0.229	5.0588e-06	Amygdalar nuclei	Tekt5
2.2815e-11	0.286316	1	0.998	4.1756e-07	Amygdalar nuclei	Saraf
1.75923e-06	0.286222	0.9	0.801	0.0321975	Amygdalar nuclei	Luc7l3
8.34876e-07	0.28597	0.967	0.894	0.0152799	Amygdalar nuclei	Tceal6
6.54646e-06	0.285198	0.68	0.519	0.119813	Amygdalar nuclei	Tmem248
2.73873e-07	0.285159	0.613	0.412	0.00501243	Amygdalar nuclei	Ash2l
5.10002e-05	0.28502	0.587	0.445	0.933405	Amygdalar nuclei	Rai1
1.39011e-07	0.283837	0.707	0.479	0.00254417	Amygdalar nuclei	Pcbd1
1.57617e-05	0.283665	0.647	0.5	0.288471	Amygdalar nuclei	Wasf3
1.02319e-05	0.283596	0.767	0.605	0.187264	Amygdalar nuclei	Cfap410
1.27505e-05	0.283298	0.753	0.61	0.233359	Amygdalar nuclei	Asic2
3.58563e-05	0.283128	0.653	0.511	0.656243	Amygdalar nuclei	Txndc5
2.08811e-10	0.282935	1	0.999	3.82167e-06	Amygdalar nuclei	Nisch
1.64451e-05	0.28201	0.907	0.851	0.300978	Amygdalar nuclei	Cbx5
4.07458e-07	0.281735	0.86	0.706	0.0074573	Amygdalar nuclei	Ccdc107
1.84659e-07	0.281357	0.993	0.966	0.00337963	Amygdalar nuclei	Wdr83os
1.20156e-09	0.281254	1	0.992	2.19909e-05	Amygdalar nuclei	Gng3
1.41628e-06	0.280992	0.713	0.509	0.0259208	Amygdalar nuclei	Ocrl
2.35322e-06	0.280719	0.913	0.817	0.0430686	Amygdalar nuclei	Fam216a
1.03992e-09	0.280283	1	0.976	1.90327e-05	Amygdalar nuclei	Gng13
5.22331e-07	0.280273	0.56	0.356	0.0095597	Amygdalar nuclei	Trib2
7.26709e-07	0.280203	0.667	0.468	0.0133002	Amygdalar nuclei	Slc5a5
1.66915e-06	0.280041	0.847	0.744	0.0305487	Amygdalar nuclei	Pdxk
1.52503e-05	0.279512	0.853	0.757	0.279112	Amygdalar nuclei	Begain
3.32076e-07	0.279314	0.94	0.868	0.00607765	Amygdalar nuclei	Tsen34
2.26609e-06	0.279261	0.807	0.628	0.041474	Amygdalar nuclei	Zrsr2
3.34091e-07	0.278988	0.527	0.329	0.00611453	Amygdalar nuclei	Inha
1.51861e-11	0.278945	0.3	0.114	2.77935e-07	Amygdalar nuclei	Atg9b
1.77314e-12	0.278783	0.273	0.094	3.2452e-08	Amygdalar nuclei	Prkg1
2.47695e-22	0.278573	1	1	4.53331e-18	Amygdalar nuclei	Rpl26
1.14383e-06	0.278549	0.64	0.446	0.0209343	Amygdalar nuclei	Tmem43
3.53013e-07	0.278509	0.52	0.321	0.00646084	Amygdalar nuclei	Isoc1
5.89712e-12	0.278002	0.993	0.998	1.07929e-07	Amygdalar nuclei	Iscu
2.11966e-06	0.277707	0.807	0.644	0.0387941	Amygdalar nuclei	Fam76a
2.00425e-06	0.276954	0.64	0.462	0.0366818	Amygdalar nuclei	Anapc4
2.36917e-05	0.276555	0.747	0.582	0.433605	Amygdalar nuclei	Tub
1.64369e-11	0.276463	1	0.992	3.00828e-07	Amygdalar nuclei	Eef1g
5.08897e-44	0.276405	0.187	0.012	9.31384e-40	Amygdalar nuclei	Ccdc42
4.38304e-07	0.276257	0.987	0.944	0.00802183	Amygdalar nuclei	March6
2.28597e-06	0.276221	0.547	0.367	0.0418378	Amygdalar nuclei	Sema4f
1.17996e-07	0.275979	0.973	0.855	0.00215957	Amygdalar nuclei	Cnrip1
4.94139e-19	0.275711	1	1	9.04373e-15	Amygdalar nuclei	Rps23
6.6241e-06	0.274959	0.54	0.37	0.121234	Amygdalar nuclei	Fig4
6.89073e-05	0.274943	0.66	0.52	1	Amygdalar nuclei	Galnt2
9.15708e-08	0.274747	1	0.958	0.00167593	Amygdalar nuclei	Mrps26
6.19664e-07	0.274631	0.873	0.738	0.0113411	Amygdalar nuclei	Armcx2
1.01074e-06	0.274577	0.693	0.492	0.0184985	Amygdalar nuclei	Pcdh17
1.54939e-07	0.274531	0.993	0.943	0.0028357	Amygdalar nuclei	Rangap1
5.98498e-06	0.274098	0.58	0.408	0.109537	Amygdalar nuclei	Hdac6
6.04677e-07	0.273894	0.593	0.389	0.0110668	Amygdalar nuclei	Asic1
4.21156e-06	0.273745	0.787	0.62	0.0770799	Amygdalar nuclei	Maged2
2.88846e-07	0.273674	0.98	0.928	0.00528647	Amygdalar nuclei	Tceal5
1.22498e-06	0.27338	0.72	0.517	0.0224195	Amygdalar nuclei	Bcr
3.62368e-06	0.272828	0.8	0.618	0.0663205	Amygdalar nuclei	Chid1
1.29619e-11	0.272795	1	0.999	2.37228e-07	Amygdalar nuclei	Prkar1a
2.69061e-06	0.272344	0.707	0.536	0.0492435	Amygdalar nuclei	Cers5
7.27916e-07	0.272256	0.693	0.494	0.0133223	Amygdalar nuclei	2810001G20Rik
5.46646e-05	0.272209	0.867	0.727	1	Amygdalar nuclei	Dcun1d4
1.91907e-05	0.272045	0.64	0.475	0.351228	Amygdalar nuclei	Slitrk5
6.3578e-09	0.271704	0.453	0.238	0.000116361	Amygdalar nuclei	Lcorl
8.99948e-07	0.271537	0.787	0.576	0.0164709	Amygdalar nuclei	Cacnb1
4.90709e-07	0.271302	0.94	0.881	0.00898095	Amygdalar nuclei	Dbn1
3.73374e-06	0.271237	0.827	0.689	0.0683349	Amygdalar nuclei	Cyld
1.94544e-05	0.271022	0.5	0.35	0.356054	Amygdalar nuclei	Atxn7l1
2.20757e-05	0.270594	0.607	0.453	0.404029	Amygdalar nuclei	Iqcb1
1.01985e-12	0.270561	1	1	1.86653e-08	Amygdalar nuclei	Sec61g
1.99437e-19	0.270503	1	1	3.6501e-15	Amygdalar nuclei	Rps13
1.37372e-06	0.270483	0.74	0.532	0.0251419	Amygdalar nuclei	Fzd3
4.78186e-06	0.27046	0.88	0.759	0.0875176	Amygdalar nuclei	Uchl3
8.52938e-06	0.270331	0.547	0.391	0.156105	Amygdalar nuclei	Setd1a
9.14918e-05	0.270263	0.447	0.308	1	Amygdalar nuclei	Nrarp
3.61096e-26	0.270215	0.227	0.036	6.60878e-22	Amygdalar nuclei	Rhcg
1.47e-10	0.270123	1	0.988	2.69039e-06	Amygdalar nuclei	Nsg1
2.5643e-06	0.269977	0.953	0.903	0.0469318	Amygdalar nuclei	Snrnp27
1.87913e-06	0.269955	0.807	0.643	0.0343919	Amygdalar nuclei	Bhlhb9
3.61204e-05	0.269792	0.573	0.423	0.661076	Amygdalar nuclei	Tspan6
8.18757e-06	0.269605	0.66	0.473	0.149849	Amygdalar nuclei	Zbtb11
0.00017301	0.269462	0.64	0.511	1	Amygdalar nuclei	B9d2
1.94709e-08	0.26938	0.333	0.161	0.000356356	Amygdalar nuclei	Dlx1
5.52339e-07	0.269353	0.84	0.671	0.0101089	Amygdalar nuclei	Snrnp70
3.03452e-10	0.269152	1	0.999	5.55379e-06	Amygdalar nuclei	Sub1
5.38211e-07	0.268433	0.707	0.496	0.00985033	Amygdalar nuclei	Lrrtm3
9.67345e-11	0.268272	0.947	0.717	1.77043e-06	Amygdalar nuclei	Kcnip2
8.23481e-07	0.268088	0.967	0.953	0.0150713	Amygdalar nuclei	Hypk
5.08431e-05	0.268002	0.6	0.444	0.930531	Amygdalar nuclei	Ccdc85a
9.08749e-08	0.267525	0.86	0.61	0.00166319	Amygdalar nuclei	Fabp7
1.76985e-05	0.267422	0.747	0.568	0.323918	Amygdalar nuclei	Lhfpl4
1.90777e-05	0.267212	0.82	0.677	0.34916	Amygdalar nuclei	Emc9
5.65048e-09	0.267073	0.32	0.146	0.000103415	Amygdalar nuclei	Sox11
5.31011e-09	0.266955	0.74	0.449	9.71856e-05	Amygdalar nuclei	Cgref1
1.18159e-05	0.266818	0.62	0.446	0.216255	Amygdalar nuclei	Sdhaf3
3.20006e-06	0.26661	0.447	0.284	0.0585675	Amygdalar nuclei	Med12l
0.000215116	0.266467	0.607	0.496	1	Amygdalar nuclei	Metap1
4.33388e-09	0.265548	0.993	0.987	7.93186e-05	Amygdalar nuclei	Tomm5
9.469e-10	0.265514	0.28	0.112	1.73302e-05	Amygdalar nuclei	Dlx5
2.4094e-05	0.265013	0.587	0.437	0.440968	Amygdalar nuclei	Ppfia4
0.000125437	0.264898	0.527	0.39	1	Amygdalar nuclei	Kmt2b
5.93323e-15	0.264892	1	1	1.0859e-10	Amygdalar nuclei	Rpl27
3.22231e-05	0.264507	0.9	0.863	0.589747	Amygdalar nuclei	Epm2aip1
3.1219e-08	0.264471	0.993	0.968	0.000571371	Amygdalar nuclei	Mrps14
8.80335e-08	0.264391	0.407	0.219	0.00161119	Amygdalar nuclei	Ablim3
2.99982e-05	0.264388	0.713	0.584	0.549028	Amygdalar nuclei	Snrnp25
8.90222e-13	0.264332	1	0.999	1.62928e-08	Amygdalar nuclei	Gdi1
5.07752e-06	0.264053	0.96	0.895	0.0929288	Amygdalar nuclei	Evl
2.64033e-13	0.263795	1	1	4.83233e-09	Amygdalar nuclei	Ubl5
6.06925e-07	0.263787	0.733	0.517	0.0111079	Amygdalar nuclei	Klhl7
1.38896e-06	0.263588	0.827	0.634	0.0254207	Amygdalar nuclei	Hmgb3
7.33113e-06	0.263484	0.387	0.23	0.134174	Amygdalar nuclei	Arx
7.31209e-06	0.263479	0.973	0.896	0.133826	Amygdalar nuclei	Gng10
3.39895e-07	0.263308	1	0.993	0.00622075	Amygdalar nuclei	Sumo1
2.43749e-11	0.263079	0.287	0.107	4.46109e-07	Amygdalar nuclei	Nbeal2
5.54525e-05	0.262855	0.78	0.676	1	Amygdalar nuclei	Tial1
8.7791e-07	0.262533	0.687	0.473	0.0160675	Amygdalar nuclei	Sowaha
1.03487e-05	0.262398	0.48	0.315	0.189401	Amygdalar nuclei	Spats2l
4.53576e-14	0.262351	0.987	0.875	8.30135e-10	Amygdalar nuclei	Gad1
5.04721e-05	0.262089	0.74	0.568	0.923741	Amygdalar nuclei	Sh2d5
8.40373e-06	0.261535	0.827	0.657	0.153805	Amygdalar nuclei	2310022B05Rik
2.38227e-18	0.261361	1	1	4.36003e-14	Amygdalar nuclei	Rpl15
1.06005e-09	0.261239	1	0.994	1.9401e-05	Amygdalar nuclei	Matr3
4.09787e-05	0.261165	0.687	0.528	0.749991	Amygdalar nuclei	Rhof
4.15e-05	0.261126	0.927	0.866	0.759533	Amygdalar nuclei	Srsf7
3.89531e-05	0.261071	0.72	0.569	0.71292	Amygdalar nuclei	Cstf2
1.84416e-17	0.260591	0.213	0.047	3.37517e-13	Amygdalar nuclei	Glipr1
2.41816e-16	0.260049	1	1	4.42571e-12	Amygdalar nuclei	Rps29
1.33856e-05	0.259402	0.953	0.94	0.244983	Amygdalar nuclei	Tcaf1
2.50637e-07	0.259279	0.347	0.179	0.00458715	Amygdalar nuclei	Kctd8
0.000147864	0.258984	0.667	0.545	1	Amygdalar nuclei	Ice1
7.82299e-11	0.258861	1	1	1.43176e-06	Amygdalar nuclei	Tomm20
2.043e-05	0.258787	0.813	0.655	0.37391	Amygdalar nuclei	Cdh2
1.49399e-06	0.258298	0.993	0.98	0.027343	Amygdalar nuclei	1110065P20Rik
8.77747e-06	0.257904	0.887	0.742	0.160645	Amygdalar nuclei	Plppr4
1.25065e-07	0.257805	0.987	0.941	0.00228895	Amygdalar nuclei	Abat
3.93852e-05	0.257785	0.713	0.562	0.720828	Amygdalar nuclei	Tia1
0.00198842	0.257176	0.56	0.472	1	Amygdalar nuclei	Psmg3
0.000249886	0.257143	0.853	0.735	1	Amygdalar nuclei	Timm22
4.36423e-05	0.257098	0.687	0.577	0.798742	Amygdalar nuclei	Srrm1
2.34038e-06	0.256857	0.72	0.526	0.0428336	Amygdalar nuclei	Arl16
6.9932e-11	0.256711	0.3	0.113	1.2799e-06	Amygdalar nuclei	Cyp26b1
8.00301e-06	0.256179	0.713	0.52	0.146471	Amygdalar nuclei	Fam136a
0.000402661	0.25602	0.727	0.601	1	Amygdalar nuclei	Cmtm4
3.41319e-06	0.255972	0.673	0.476	0.0624681	Amygdalar nuclei	Cdk18
3.13831e-05	0.255972	0.587	0.431	0.574374	Amygdalar nuclei	Snx16
9.30703e-06	0.255963	0.78	0.644	0.170337	Amygdalar nuclei	Svbp
1.34846e-06	0.255941	0.4	0.231	0.0246796	Amygdalar nuclei	Coq8b
0.000345045	0.255469	0.667	0.536	1	Amygdalar nuclei	Zfp467
7.40712e-12	0.255161	0.3	0.11	1.35565e-07	Amygdalar nuclei	Gdpd2
4.42641e-10	0.255146	1	0.999	8.10121e-06	Amygdalar nuclei	Ap2s1
1.29358e-06	0.255117	0.973	0.92	0.023675	Amygdalar nuclei	Psip1
7.01549e-12	0.254933	1	1	1.28397e-07	Amygdalar nuclei	Rps18
1.77283e-10	0.254597	0.293	0.116	3.24463e-06	Amygdalar nuclei	Gm19412
9.26872e-08	0.254267	1	0.985	0.00169636	Amygdalar nuclei	Polr2f
2.66959e-06	0.25402	0.92	0.811	0.0488588	Amygdalar nuclei	Nudt16l1
2.76383e-05	0.253874	0.787	0.611	0.505835	Amygdalar nuclei	Casd1
6.91997e-06	0.253575	0.48	0.31	0.126649	Amygdalar nuclei	Mnt
1.65632e-08	0.253344	1	0.997	0.000303139	Amygdalar nuclei	Coa3
4.56912e-07	0.25306	0.367	0.2	0.00836241	Amygdalar nuclei	C030014I23Rik
1.47009e-06	0.252972	0.933	0.871	0.0269055	Amygdalar nuclei	Atl1
8.15612e-10	0.252934	0.307	0.129	1.49273e-05	Amygdalar nuclei	C2cd4c
2.04058e-06	0.25252	0.567	0.374	0.0373467	Amygdalar nuclei	Amdhd2
0.000527419	0.25252	0.667	0.551	1	Amygdalar nuclei	Zfp622
2.2262e-05	0.252248	0.62	0.456	0.407439	Amygdalar nuclei	Ydjc
0.00024413	0.25201	0.42	0.295	1	Amygdalar nuclei	Ptprr
1.67111e-06	0.251714	1	0.97	0.0305846	Amygdalar nuclei	Trappc6b
0.000443483	0.251591	0.52	0.386	1	Amygdalar nuclei	Rpp25
2.23125e-06	0.251155	0.607	0.415	0.0408363	Amygdalar nuclei	Prkra
1.85886e-07	0.250802	0.473	0.278	0.00340208	Amygdalar nuclei	Mdn1
0.000110957	0.250787	0.533	0.391	1	Amygdalar nuclei	Sorcs1
1.07838e-25	0.250686	0.207	0.03	1.97365e-21	Amygdalar nuclei	Chodl
4.861e-06	0.250349	0.593	0.412	0.088966	Amygdalar nuclei	Armcx4
2.81858e-10	0.250229	0.347	0.15	5.15856e-06	Amygdalar nuclei	Nexmif
1.90849e-08	0.250218	0.54	0.31	0.000349291	Amygdalar nuclei	Mrnip
9.70716e-06	0.250138	0.967	0.924	0.177661	Amygdalar nuclei	Atraid

### Sheet: Cortical subplate
p_val	avg_log2FC	pct.1	pct.2	p_val_adj	cluster	gene
1.10261e-85	1.65993	0.976	0.387	2.01799e-81	Cortical subplate	Ccn3
5.94689e-61	1.64422	0.935	0.509	1.0884e-56	Cortical subplate	Lypd1
1.00095e-62	1.29654	1	0.955	1.83194e-58	Cortical subplate	Snca
1.61376e-69	1.22084	1	0.984	2.9535e-65	Cortical subplate	Syn2
4.3892e-45	1.2063	1	0.912	8.03311e-41	Cortical subplate	Sst
2.03953e-85	1.15472	0.582	0.09	3.73274e-81	Cortical subplate	Cyp26b1
5.64405e-49	1.14084	0.976	0.618	1.03297e-44	Cortical subplate	Hpcal1
4.77904e-56	1.14083	0.971	0.613	8.74661e-52	Cortical subplate	Lmo3
1.67282e-50	1.05744	1	0.977	3.0616e-46	Cortical subplate	Cck
5.27511e-56	1.04914	1	0.891	9.65451e-52	Cortical subplate	Hpcal4
1.1941e-43	1.0389	0.859	0.425	2.18544e-39	Cortical subplate	St6galnac5
8.49746e-41	1.03206	0.947	0.626	1.5552e-36	Cortical subplate	Pde1a
1.09605e-47	1.03163	1	0.9	2.00599e-43	Cortical subplate	Enc1
2.38431e-34	0.998873	0.994	0.791	4.36377e-30	Cortical subplate	Nnat
1.40854e-34	0.982123	0.971	0.693	2.57791e-30	Cortical subplate	Vxn
4.76914e-45	0.975107	1	0.907	8.72849e-41	Cortical subplate	Nptxr
7.10657e-40	0.97421	1	0.891	1.30064e-35	Cortical subplate	Slc17a7
1.28838e-44	0.904558	0.988	0.743	2.35799e-40	Cortical subplate	Ak5
5.40601e-55	0.901282	1	0.992	9.89408e-51	Cortical subplate	Ldha
4.35595e-39	0.897293	0.876	0.474	7.97227e-35	Cortical subplate	Cnih3
7.1807e-53	0.891026	1	0.979	1.31421e-48	Cortical subplate	Ly6h
1.3872e-41	0.86087	0.988	0.625	2.53885e-37	Cortical subplate	Icam5
1.67636e-32	0.858918	0.947	0.684	3.06808e-28	Cortical subplate	Cpne6
5.85757e-39	0.85556	0.994	0.66	1.07205e-34	Cortical subplate	Gda
1.80761e-26	0.845476	0.871	0.582	3.30828e-22	Cortical subplate	Cnr1
5.83392e-63	0.839589	1	1	1.06772e-58	Cortical subplate	Dynll1
3.01396e-38	0.830938	0.947	0.466	5.51615e-34	Cortical subplate	Slc30a3
9.77239e-39	0.823821	0.912	0.48	1.78854e-34	Cortical subplate	Doc2a
7.92394e-37	0.815635	0.994	0.795	1.45024e-32	Cortical subplate	Fxyd6
9.43415e-51	0.815345	1	0.976	1.72664e-46	Cortical subplate	Gng13
4.5765e-44	0.814268	1	0.903	8.37592e-40	Cortical subplate	Pgm2l1
3.49179e-29	0.809098	1	0.852	6.39068e-25	Cortical subplate	Npy
3.87695e-44	0.804593	0.559	0.157	7.0956e-40	Cortical subplate	C1ql3
8.81486e-35	0.801861	0.994	0.882	1.6133e-30	Cortical subplate	Sv2b
1.34686e-33	0.800013	0.994	0.806	2.46503e-29	Cortical subplate	Prkcg
2.92581e-25	0.797188	0.559	0.222	5.35482e-21	Cortical subplate	Crhbp
2.34248e-27	0.797044	0.976	0.859	4.28721e-23	Cortical subplate	Lmo4
5.81876e-36	0.779618	0.994	0.936	1.06495e-31	Cortical subplate	Slc25a22
5.0654e-35	0.779239	0.818	0.381	9.27069e-31	Cortical subplate	Nr2f2
1.90492e-20	0.76057	0.624	0.34	3.48638e-16	Cortical subplate	Wwox
5.82822e-34	0.724393	0.871	0.425	1.06668e-29	Cortical subplate	Crym
1.33797e-41	0.720585	0.524	0.142	2.44876e-37	Cortical subplate	Bmp3
4.24556e-29	0.719307	0.965	0.666	7.77023e-25	Cortical subplate	Camk2d
2.53111e-28	0.70972	0.753	0.348	4.63243e-24	Cortical subplate	Cort
2.49963e-39	0.70033	0.518	0.148	4.57483e-35	Cortical subplate	Kcng1
6.57285e-30	0.695337	0.941	0.687	1.20296e-25	Cortical subplate	Usp46
2.28017e-28	0.688634	0.847	0.487	4.17317e-24	Cortical subplate	Rasal1
4.89448e-23	0.688408	0.912	0.645	8.95788e-19	Cortical subplate	Synpr
4.06557e-29	0.68604	1	0.844	7.44081e-25	Cortical subplate	Ddn
3.25322e-07	0.683301	0.365	0.218	0.00595404	Cortical subplate	Ccn2
7.22533e-29	0.682487	0.906	0.501	1.32238e-24	Cortical subplate	Atp2b4
1.65537e-32	0.678556	0.988	0.872	3.02966e-28	Cortical subplate	Syt5
6.9485e-31	0.675556	0.512	0.169	1.27172e-26	Cortical subplate	Grp
1.30804e-13	0.674075	0.459	0.221	2.39398e-09	Cortical subplate	Nr4a2
2.22011e-23	0.67254	0.847	0.583	4.06325e-19	Cortical subplate	Vstm2b
1.37881e-22	0.670437	0.965	0.87	2.5235e-18	Cortical subplate	Pls3
7.98589e-31	0.668009	1	0.933	1.46158e-26	Cortical subplate	Camkv
2.12847e-30	0.663938	0.776	0.346	3.89553e-26	Cortical subplate	Neurod6
1.26299e-32	0.663034	1	0.947	2.31153e-28	Cortical subplate	Gria2
2.71293e-30	0.660117	0.759	0.34	4.9652e-26	Cortical subplate	Syt17
3.48287e-29	0.659514	0.565	0.206	6.37436e-25	Cortical subplate	Rxrg
2.52872e-48	0.657942	0.424	0.079	4.62807e-44	Cortical subplate	Spink8
9.89169e-22	0.644513	0.788	0.488	1.81038e-17	Cortical subplate	Rab26
3.82758e-24	0.641346	0.906	0.652	7.00523e-20	Cortical subplate	Tmem35a
1.97204e-26	0.640977	0.771	0.431	3.60923e-22	Cortical subplate	Epha7
1.40502e-27	0.63957	1	0.911	2.57148e-23	Cortical subplate	Lingo1
5.70371e-39	0.637509	1	0.991	1.04389e-34	Cortical subplate	Ap1s1
6.14684e-27	0.637423	0.876	0.516	1.12499e-22	Cortical subplate	Epha5
3.56988e-46	0.632687	1	0.993	6.5336e-42	Cortical subplate	Tubb2a
6.40501e-30	0.630363	0.812	0.367	1.17224e-25	Cortical subplate	Htr2c
6.76261e-14	0.622431	0.682	0.399	1.23769e-09	Cortical subplate	Myl4
1.5715e-34	0.617973	1	0.971	2.87617e-30	Cortical subplate	Map2k1
2.98765e-31	0.617951	0.982	0.796	5.46799e-27	Cortical subplate	Limd2
2.70321e-24	0.617447	0.994	0.907	4.94741e-20	Cortical subplate	Mmd
1.21886e-23	0.614931	0.806	0.457	2.23076e-19	Cortical subplate	Gng4
4.10553e-24	0.609498	0.994	0.762	7.51394e-20	Cortical subplate	Itpka
1.05523e-31	0.60434	1	0.97	1.93128e-27	Cortical subplate	Ncald
4.34943e-22	0.603142	0.747	0.418	7.96033e-18	Cortical subplate	1700001L19Rik
8.01166e-17	0.60026	0.618	0.365	1.46629e-12	Cortical subplate	Rgs12
4.25111e-24	0.599044	0.971	0.792	7.78038e-20	Cortical subplate	Rasgef1a
5.00508e-40	0.598843	1	1	9.1603e-36	Cortical subplate	Rtn1
9.85038e-20	0.597023	0.888	0.652	1.80282e-15	Cortical subplate	Chl1
3.48394e-18	0.594309	0.765	0.46	6.37631e-14	Cortical subplate	Fhl2
8.62636e-27	0.586291	0.982	0.854	1.5788e-22	Cortical subplate	Cnrip1
4.84311e-31	0.586193	1	0.99	8.86386e-27	Cortical subplate	Basp1
1.44331e-22	0.582758	0.894	0.617	2.64154e-18	Cortical subplate	Necab1
2.89372e-23	0.582314	0.671	0.338	5.29609e-19	Cortical subplate	Ak4
3.94434e-24	0.579637	0.935	0.737	7.21892e-20	Cortical subplate	Plppr4
1.02583e-19	0.57082	0.947	0.759	1.87748e-15	Cortical subplate	S100a10
3.81235e-24	0.566978	0.424	0.142	6.97735e-20	Cortical subplate	Cdh9
2.38426e-24	0.56555	0.871	0.486	4.36368e-20	Cortical subplate	Rprm
3.82426e-28	0.564416	0.994	0.976	6.99915e-24	Cortical subplate	Napb
2.96672e-20	0.557197	1	0.976	5.4297e-16	Cortical subplate	Sh3gl2
1.68396e-23	0.552703	1	0.83	3.08198e-19	Cortical subplate	Ptk2b
2.3741e-46	0.551034	1	0.999	4.34507e-42	Cortical subplate	Nme1
1.89823e-18	0.550043	0.753	0.453	3.47415e-14	Cortical subplate	Rimbp2
6.9314e-31	0.547355	1	0.997	1.26858e-26	Cortical subplate	Pgrmc1
7.841e-20	0.544001	0.982	0.861	1.43506e-15	Cortical subplate	Ppp2r2b
2.64331e-19	0.543841	0.982	0.899	4.83779e-15	Cortical subplate	Dgkz
2.40882e-22	0.542715	0.565	0.244	4.40862e-18	Cortical subplate	Gm34006
1.00408e-19	0.540263	0.965	0.749	1.83767e-15	Cortical subplate	Plk2
7.91413e-18	0.531109	0.682	0.38	1.44844e-13	Cortical subplate	Caln1
1.19155e-25	0.526551	1	0.968	2.18077e-21	Cortical subplate	Celf4
6.03918e-20	0.526538	0.976	0.813	1.10529e-15	Cortical subplate	Schip1
4.54777e-18	0.525863	0.859	0.548	8.32333e-14	Cortical subplate	Scn3b
2.20273e-21	0.525837	0.947	0.802	4.03144e-17	Cortical subplate	Pfkl
1.95198e-26	0.52332	0.653	0.275	3.57251e-22	Cortical subplate	Ypel1
2.65332e-20	0.516219	0.982	0.82	4.85611e-16	Cortical subplate	Fam131a
1.23531e-21	0.512555	0.735	0.365	2.26086e-17	Cortical subplate	Pcdh8
1.38735e-18	0.510971	0.947	0.818	2.53912e-14	Cortical subplate	Mtfp1
9.9461e-18	0.509044	0.959	0.857	1.82033e-13	Cortical subplate	Gria1
3.54893e-15	0.508939	0.671	0.393	6.49526e-11	Cortical subplate	Ldb2
3.18795e-15	0.506222	0.924	0.773	5.83459e-11	Cortical subplate	Negr1
4.47627e-18	0.505197	0.947	0.743	8.19247e-14	Cortical subplate	Neurl1a
5.607e-53	0.500162	0.324	0.039	1.02619e-48	Cortical subplate	Gm34466
5.83825e-18	0.49913	1	0.946	1.06852e-13	Cortical subplate	Ctxn1
1.12151e-17	0.49722	0.982	0.738	2.05259e-13	Cortical subplate	Rprml
5.2842e-25	0.497194	1	0.995	9.67115e-21	Cortical subplate	Olfm1
4.35608e-34	0.495479	1	0.999	7.9725e-30	Cortical subplate	Ap2s1
1.50874e-11	0.495082	0.441	0.235	2.76129e-07	Cortical subplate	Prss23
3.00571e-16	0.49424	0.994	0.932	5.50105e-12	Cortical subplate	Rnf112
2.13105e-16	0.490943	0.947	0.771	3.90024e-12	Cortical subplate	Sprn
8.4321e-20	0.490894	0.982	0.915	1.54324e-15	Cortical subplate	Chd3
5.31141e-41	0.490424	1	1	9.72093e-37	Cortical subplate	Hsbp1
3.67606e-22	0.489928	0.988	0.862	6.72793e-18	Cortical subplate	Prkce
2.21287e-07	0.488505	0.794	0.694	0.00404999	Cortical subplate	Etv1
4.43634e-19	0.487228	0.629	0.323	8.11938e-15	Cortical subplate	Lst1
6.57425e-17	0.486488	0.876	0.599	1.20322e-12	Cortical subplate	Kcnf1
2.36202e-16	0.485835	0.876	0.656	4.32298e-12	Cortical subplate	Rac3
1.8901e-15	0.484666	0.818	0.533	3.45927e-11	Cortical subplate	Cnksr2
4.82356e-17	0.484111	0.818	0.505	8.82809e-13	Cortical subplate	Gabra5
9.04072e-21	0.48308	1	0.981	1.65463e-16	Cortical subplate	Pld3
6.49696e-17	0.481474	0.865	0.558	1.18907e-12	Cortical subplate	Gabra2
5.07051e-15	0.480766	0.947	0.801	9.28004e-11	Cortical subplate	Lxn
3.65522e-16	0.480757	0.782	0.497	6.68979e-12	Cortical subplate	Gprin1
2.19503e-21	0.480444	0.994	0.933	4.01734e-17	Cortical subplate	Ap2a2
4.44464e-20	0.480065	0.647	0.323	8.13457e-16	Cortical subplate	Lor
2.9764e-19	0.479783	0.994	0.876	5.44741e-15	Cortical subplate	Pde2a
3.21254e-17	0.479619	0.741	0.417	5.87959e-13	Cortical subplate	Cadps2
5.61402e-16	0.478864	0.929	0.71	1.02748e-11	Cortical subplate	Marcksl1
1.15202e-16	0.476654	0.765	0.452	2.10842e-12	Cortical subplate	Ccdc74a
6.13514e-20	0.475501	1	0.976	1.12285e-15	Cortical subplate	Gap43
4.52754e-19	0.475397	0.647	0.325	8.2863e-15	Cortical subplate	Cmbl
1.05084e-17	0.475279	0.988	0.884	1.92325e-13	Cortical subplate	Nrcam
4.20009e-19	0.474673	0.718	0.383	7.687e-15	Cortical subplate	Lzts1
1.24033e-24	0.472206	0.371	0.108	2.27006e-20	Cortical subplate	Rspo2
7.11659e-23	0.472044	1	0.989	1.30248e-18	Cortical subplate	Mapk1
4.49502e-20	0.470908	0.506	0.211	8.22678e-16	Cortical subplate	Matn2
5.04928e-23	0.470842	0.471	0.173	9.2412e-19	Cortical subplate	Dll3
3.08347e-23	0.4705	1	0.986	5.64336e-19	Cortical subplate	Caly
5.3845e-13	0.470123	0.9	0.727	9.8547e-09	Cortical subplate	Prmt2
2.06535e-15	0.47006	0.906	0.68	3.78001e-11	Cortical subplate	Mmp17
1.85215e-15	0.468373	0.735	0.435	3.38981e-11	Cortical subplate	Grasp
1.01119e-24	0.467577	1	0.983	1.85068e-20	Cortical subplate	Ndn
1.92785e-18	0.46727	0.988	0.788	3.52835e-14	Cortical subplate	Stx1a
6.21277e-21	0.465143	1	0.983	1.13706e-16	Cortical subplate	Ids
3.29265e-16	0.465135	0.971	0.857	6.0262e-12	Cortical subplate	Svop
4.61642e-31	0.464585	1	0.993	8.44897e-27	Cortical subplate	Thra
1.62102e-14	0.463983	0.935	0.747	2.9668e-10	Cortical subplate	Cadm1
1.36869e-13	0.463128	0.806	0.538	2.50498e-09	Cortical subplate	Brinp2
1.87413e-16	0.461557	0.953	0.816	3.43003e-12	Cortical subplate	Slc39a10
1.73986e-13	0.460104	0.665	0.423	3.18429e-09	Cortical subplate	Lix1
8.20633e-16	0.459712	0.665	0.372	1.50192e-11	Cortical subplate	Rasgef1c
1.21615e-14	0.457496	0.818	0.575	2.2258e-10	Cortical subplate	Arhgap33
1.62267e-21	0.457482	1	0.976	2.96981e-17	Cortical subplate	Ppp1r1a
8.86336e-26	0.455435	1	1	1.62217e-21	Cortical subplate	Tsc22d1
7.02332e-17	0.453736	0.994	0.893	1.28541e-12	Cortical subplate	Lin7b
3.99336e-15	0.450764	0.718	0.437	7.30865e-11	Cortical subplate	Garnl3
6.37154e-15	0.44963	0.988	0.903	1.16612e-10	Cortical subplate	Bc1
1.22548e-33	0.449017	1	1	2.24287e-29	Cortical subplate	Atpif1
1.1453e-12	0.448595	0.388	0.182	2.09613e-08	Cortical subplate	Nr4a3
3.52474e-15	0.448097	0.7	0.428	6.45098e-11	Cortical subplate	Sobp
3.99196e-28	0.446838	1	1	7.30609e-24	Cortical subplate	Gpm6a
4.05309e-17	0.444954	0.965	0.914	7.41797e-13	Cortical subplate	Amph
3.36471e-16	0.441541	0.924	0.704	6.1581e-12	Cortical subplate	Vstm2a
1.27944e-47	0.441296	0.306	0.039	2.34163e-43	Cortical subplate	Glipr1
4.95589e-16	0.441199	0.982	0.749	9.07026e-12	Cortical subplate	Baiap2
1.74289e-15	0.440107	0.982	0.855	3.18984e-11	Cortical subplate	Gria3
2.66936e-19	0.437025	0.671	0.313	4.88547e-15	Cortical subplate	Tafa1
2.67936e-15	0.436665	0.894	0.664	4.90376e-11	Cortical subplate	Sept11
4.23027e-20	0.436234	1	0.986	7.74225e-16	Cortical subplate	Ensa
1.11303e-16	0.436229	0.976	0.845	2.03707e-12	Cortical subplate	Tmem132a
9.57211e-18	0.43582	1	0.935	1.75189e-13	Cortical subplate	Chst1
1.36051e-15	0.435715	0.929	0.672	2.49001e-11	Cortical subplate	2010300C02Rik
3.52686e-19	0.435516	1	0.998	6.45487e-15	Cortical subplate	Tmsb10
3.58032e-28	0.434762	1	0.996	6.55271e-24	Cortical subplate	Zwint
7.64039e-35	0.433869	1	1	1.39834e-30	Cortical subplate	Atp6v0c
6.71303e-14	0.432612	0.894	0.656	1.22862e-09	Cortical subplate	Cacng3
5.63403e-15	0.432145	0.965	0.831	1.03114e-10	Cortical subplate	Zbtb18
2.12027e-10	0.430204	0.941	0.805	3.88052e-06	Cortical subplate	Calb1
1.95719e-12	0.429805	0.847	0.63	3.58204e-08	Cortical subplate	Rasl11b
4.88475e-16	0.42955	0.976	0.966	8.94007e-12	Cortical subplate	AI413582
3.22778e-15	0.427418	0.994	0.97	5.90748e-11	Cortical subplate	Arhgdig
1.62902e-14	0.427153	0.965	0.895	2.98144e-10	Cortical subplate	Glrx2
5.99496e-13	0.426312	0.647	0.383	1.0972e-08	Cortical subplate	Gpr22
5.95884e-23	0.425442	1	0.988	1.09059e-18	Cortical subplate	Serp2
8.14049e-16	0.425084	0.559	0.28	1.48987e-11	Cortical subplate	Man1a
4.2185e-21	0.424992	0.476	0.18	7.7207e-17	Cortical subplate	Mas1
2.17977e-14	0.42471	0.453	0.196	3.98942e-10	Cortical subplate	Nts
5.7827e-22	0.42372	1	0.994	1.05835e-17	Cortical subplate	Nsg2
4.0335e-17	0.421039	1	0.969	7.38212e-13	Cortical subplate	Lrpap1
2.00031e-14	0.420299	0.935	0.729	3.66097e-10	Cortical subplate	Tesc
4.89569e-15	0.419157	0.941	0.771	8.96009e-11	Cortical subplate	Plppr2
5.52933e-18	0.418006	1	0.874	1.01198e-13	Cortical subplate	Rab3c
1.28644e-13	0.417654	0.982	0.969	2.35445e-09	Cortical subplate	Arpc3
8.11835e-14	0.416486	0.994	0.927	1.48582e-09	Cortical subplate	Tusc3
5.94306e-14	0.416466	0.906	0.773	1.0877e-09	Cortical subplate	Lgi1
3.93413e-17	0.416131	0.871	0.59	7.20025e-13	Cortical subplate	Stum
8.10264e-26	0.414659	1	0.996	1.48294e-21	Cortical subplate	Bex2
5.81202e-41	0.414585	1	1	1.06372e-36	Cortical subplate	Mif
7.24193e-15	0.414309	0.959	0.863	1.32542e-10	Cortical subplate	Scn2a
5.20958e-13	0.413809	0.953	0.859	9.53457e-09	Cortical subplate	Smap1
1.67682e-07	0.413236	0.706	0.552	0.00306891	Cortical subplate	Lgals1
3.02703e-16	0.412074	1	0.985	5.54008e-12	Cortical subplate	Fabp3
7.67795e-15	0.411864	0.547	0.284	1.40522e-10	Cortical subplate	Ptprr
2.306e-11	0.411713	0.929	0.81	4.22043e-07	Cortical subplate	Pcdh10
1.45363e-25	0.411497	1	0.988	2.66043e-21	Cortical subplate	Cnih2
3.35636e-14	0.411075	0.818	0.515	6.14282e-10	Cortical subplate	Cacna1e
3.0322e-15	0.411005	0.535	0.267	5.54953e-11	Cortical subplate	Slit1
3.8306e-18	0.410682	1	0.993	7.01076e-14	Cortical subplate	Morf4l2
2.9831e-21	0.407764	1	0.996	5.45967e-17	Cortical subplate	Bola2
1.67663e-14	0.40715	1	0.973	3.06857e-10	Cortical subplate	Dclk1
1.57324e-19	0.407051	1	0.994	2.87935e-15	Cortical subplate	Atp6v1a
6.5122e-14	0.406827	0.341	0.135	1.19186e-09	Cortical subplate	Moxd1
3.57246e-15	0.406435	0.965	0.902	6.53831e-11	Cortical subplate	Astn1
7.89164e-11	0.406107	0.8	0.601	1.44433e-06	Cortical subplate	Fjx1
1.13113e-11	0.405783	0.918	0.801	2.07019e-07	Cortical subplate	Selenoh
2.7435e-13	0.405396	0.612	0.346	5.02116e-09	Cortical subplate	Kctd4
2.10962e-12	0.405388	0.965	0.929	3.86102e-08	Cortical subplate	Snx10
3.54699e-20	0.40533	1	0.988	6.4917e-16	Cortical subplate	Mllt11
7.64335e-12	0.404913	0.6	0.344	1.39889e-07	Cortical subplate	Bdnf
1.14345e-11	0.40438	0.941	0.834	2.09274e-07	Cortical subplate	Mfge8
3.92702e-21	0.402032	1	0.996	7.18724e-17	Cortical subplate	Uchl1
5.01563e-11	0.400739	0.835	0.657	9.17961e-07	Cortical subplate	Rap2a
4.81978e-14	0.400737	0.765	0.478	8.82116e-10	Cortical subplate	Il34
6.13283e-12	0.39959	0.765	0.497	1.12243e-07	Cortical subplate	Cacna1b
2.74913e-14	0.399573	1	0.976	5.03146e-10	Cortical subplate	Map2
1.77313e-17	0.397394	0.471	0.196	3.24518e-13	Cortical subplate	Sstr2
6.09016e-13	0.397372	0.553	0.296	1.11462e-08	Cortical subplate	Snx7
1.03424e-14	0.396506	0.824	0.485	1.89287e-10	Cortical subplate	Kcnh3
1.25015e-13	0.396268	0.924	0.785	2.28802e-09	Cortical subplate	Aprt
2.21949e-16	0.39583	0.988	0.961	4.06212e-12	Cortical subplate	Tceal9
1.32085e-12	0.395555	0.971	0.837	2.41742e-08	Cortical subplate	Tmem191c
1.14992e-10	0.393579	0.935	0.771	2.10459e-06	Cortical subplate	Actl6b
1.20137e-11	0.393423	0.588	0.343	2.19876e-07	Cortical subplate	Tmem159
2.59542e-15	0.393215	0.647	0.342	4.75014e-11	Cortical subplate	Tmem121b
2.06706e-12	0.39305	0.588	0.328	3.78314e-08	Cortical subplate	Grin3a
7.7065e-27	0.392882	1	1	1.41044e-22	Cortical subplate	Grcc10
5.92877e-13	0.392603	0.982	0.879	1.08508e-08	Cortical subplate	Gabrb3
1.86937e-13	0.392136	0.612	0.34	3.42133e-09	Cortical subplate	Rin1
6.51538e-12	0.391745	0.629	0.391	1.19244e-07	Cortical subplate	Plch2
1.17116e-10	0.391157	0.841	0.649	2.14346e-06	Cortical subplate	Fkbp1b
2.7569e-12	0.389553	0.941	0.87	5.04567e-08	Cortical subplate	Atl1
2.30575e-10	0.38949	0.953	0.85	4.21998e-06	Cortical subplate	Vgf
1.2381e-09	0.388823	0.7	0.48	2.26597e-05	Cortical subplate	Neto1
8.27968e-18	0.388603	0.535	0.235	1.51535e-13	Cortical subplate	Sema3a
2.05189e-16	0.388261	0.988	0.972	3.75537e-12	Cortical subplate	Polr2g
1.20474e-11	0.3875	0.888	0.744	2.20492e-07	Cortical subplate	Slc2a3
7.2044e-13	0.385908	0.959	0.867	1.31855e-08	Cortical subplate	Wasf1
9.0373e-14	0.385869	0.659	0.369	1.65401e-09	Cortical subplate	Rgs14
3.67357e-11	0.385187	0.829	0.579	6.72338e-07	Cortical subplate	Dbpht2
5.10465e-13	0.38471	0.741	0.459	9.34253e-09	Cortical subplate	Rab40b
7.21182e-13	0.384684	0.7	0.424	1.31991e-08	Cortical subplate	Hes5
2.47476e-27	0.384528	1	1	4.5293e-23	Cortical subplate	Atp6v0b
3.39266e-09	0.384466	0.741	0.517	6.20925e-05	Cortical subplate	A2ml1
3.14877e-16	0.384194	0.559	0.266	5.76289e-12	Cortical subplate	Jsrp1
8.73904e-13	0.384087	0.818	0.505	1.59942e-08	Cortical subplate	Chrm1
4.87123e-10	0.383077	0.829	0.665	8.91533e-06	Cortical subplate	Hmgcr
2.86101e-11	0.382925	0.665	0.434	5.23623e-07	Cortical subplate	Fam189a1
4.09099e-10	0.382798	0.841	0.667	7.48733e-06	Cortical subplate	Lancl2
2.44813e-12	0.382614	0.976	0.865	4.48058e-08	Cortical subplate	Dlgap1
1.52164e-10	0.38245	0.947	0.863	2.78491e-06	Cortical subplate	Mrps17
9.17977e-16	0.382341	0.559	0.27	1.68008e-11	Cortical subplate	Gm39469
1.55177e-10	0.38075	0.747	0.529	2.84006e-06	Cortical subplate	Gabra3
8.77413e-11	0.380362	0.441	0.239	1.60584e-06	Cortical subplate	Metrnl
7.23692e-23	0.380129	1	0.999	1.3245e-18	Cortical subplate	Bex3
2.09425e-14	0.379455	0.512	0.241	3.83289e-10	Cortical subplate	Fezf2
5.09901e-13	0.379317	0.976	0.899	9.33221e-09	Cortical subplate	Flot1
3.28829e-12	0.378832	0.588	0.338	6.01823e-08	Cortical subplate	Sidt1
7.14978e-12	0.378778	0.494	0.267	1.30855e-07	Cortical subplate	Zfp652os
6.06046e-10	0.378342	0.747	0.524	1.10919e-05	Cortical subplate	1500009L16Rik
5.74455e-09	0.377566	0.806	0.619	0.000105137	Cortical subplate	Tpd52l1
5.11888e-16	0.377449	1	0.999	9.36857e-12	Cortical subplate	Sh3bgrl3
1.24666e-12	0.376631	0.912	0.693	2.28163e-08	Cortical subplate	Grm5
5.41203e-10	0.375941	0.906	0.785	9.90509e-06	Cortical subplate	Ap3m2
5.73283e-16	0.37472	0.994	0.98	1.04922e-11	Cortical subplate	Polr1d
2.17999e-14	0.374604	0.747	0.407	3.98983e-10	Cortical subplate	Kcnv1
2.70286e-12	0.374027	0.976	0.849	4.94677e-08	Cortical subplate	Bsn
6.17587e-16	0.372926	1	0.907	1.13031e-11	Cortical subplate	Nell2
3.95517e-08	0.371749	0.688	0.495	0.000723875	Cortical subplate	Lrrtm3
8.27273e-11	0.371229	0.824	0.551	1.51407e-06	Cortical subplate	Foxg1
1.25504e-12	0.37071	0.594	0.339	2.29698e-08	Cortical subplate	Ccnd2
3.95315e-12	0.370238	0.688	0.417	7.23506e-08	Cortical subplate	Agap2
5.50561e-11	0.370205	0.712	0.474	1.00764e-06	Cortical subplate	D430019H16Rik
3.35559e-13	0.370091	0.824	0.49	6.1414e-09	Cortical subplate	Tbr1
1.9675e-18	0.3684	1	0.996	3.60092e-14	Cortical subplate	Arf3
9.11555e-11	0.367793	0.794	0.541	1.66833e-06	Cortical subplate	Fam81a
2.2587e-10	0.367177	0.753	0.544	4.13388e-06	Cortical subplate	Stxbp5
5.43157e-09	0.36715	0.794	0.593	9.94086e-05	Cortical subplate	Izumo4
1.2161e-27	0.366106	0.329	0.077	2.2257e-23	Cortical subplate	Tbata
1.75467e-14	0.365769	1	0.981	3.21139e-10	Cortical subplate	Fbxl16
1.54822e-11	0.365232	0.535	0.297	2.83356e-07	Cortical subplate	Wnt7b
1.39218e-15	0.364534	0.388	0.154	2.54797e-11	Cortical subplate	Grhl1
1.45128e-12	0.364479	0.982	0.965	2.65613e-08	Cortical subplate	Chchd6
1.16851e-11	0.362778	0.953	0.794	2.13861e-07	Cortical subplate	Plcb1
1.69614e-11	0.362108	0.818	0.551	3.10427e-07	Cortical subplate	B4galnt4
3.00232e-35	0.360979	1	1	5.49485e-31	Cortical subplate	Selenow
9.3689e-15	0.360918	1	0.992	1.7147e-10	Cortical subplate	Atp6v1g2
1.61495e-12	0.360072	0.876	0.588	2.95569e-08	Cortical subplate	Cmtm4
9.35985e-10	0.359799	0.906	0.722	1.71304e-05	Cortical subplate	Hrh3
1.20904e-11	0.359747	0.676	0.4	2.21279e-07	Cortical subplate	Cpne5
2.38393e-13	0.359495	0.518	0.255	4.36307e-09	Cortical subplate	Myo5b
5.97255e-25	0.359314	1	1	1.0931e-20	Cortical subplate	Dynlrb1
7.93431e-22	0.359125	1	0.998	1.45214e-17	Cortical subplate	Arf1
8.00024e-13	0.358854	0.782	0.474	1.4642e-08	Cortical subplate	Robo2
4.78409e-10	0.358617	0.906	0.721	8.75585e-06	Cortical subplate	Mrtfb
3.65909e-13	0.358133	0.476	0.231	6.69688e-09	Cortical subplate	2900079G21Rik
4.36513e-11	0.357998	0.782	0.521	7.98906e-07	Cortical subplate	Trp53i11
1.37515e-47	0.357387	1	1	2.51679e-43	Cortical subplate	Ppia
1.13291e-13	0.357349	1	0.986	2.07345e-09	Cortical subplate	Mgst3
2.27622e-09	0.357113	0.512	0.299	4.16593e-05	Cortical subplate	Gm28050
1.46675e-11	0.356025	0.853	0.642	2.68444e-07	Cortical subplate	Erc2
1.72286e-10	0.355581	0.788	0.564	3.15318e-06	Cortical subplate	Ets2
4.75454e-27	0.355551	1	1	8.70177e-23	Cortical subplate	Atp5md
1.04628e-09	0.35516	0.782	0.586	1.9149e-05	Cortical subplate	Lrrc73
1.90501e-08	0.35516	0.806	0.649	0.000348654	Cortical subplate	Egfl7
7.72342e-09	0.354381	0.776	0.624	0.000141354	Cortical subplate	Cinp
2.70348e-14	0.35417	0.724	0.406	4.9479e-10	Cortical subplate	Cpne7
9.06062e-08	0.353851	0.676	0.478	0.00165827	Cortical subplate	Dock4
3.27508e-12	0.353632	0.965	0.821	5.99406e-08	Cortical subplate	Sez6
1.78275e-16	0.352547	1	0.983	3.26279e-12	Cortical subplate	Mrpl33
2.09567e-20	0.350908	1	0.998	3.83549e-16	Cortical subplate	Tmem256
2.14346e-10	0.350544	0.806	0.557	3.92297e-06	Cortical subplate	Rwdd2a
2.02145e-10	0.350392	0.776	0.549	3.69965e-06	Cortical subplate	Ninj1
3.89542e-09	0.350315	0.906	0.807	7.1294e-05	Cortical subplate	Celsr2
1.92233e-10	0.349901	0.941	0.778	3.51824e-06	Cortical subplate	Opcml
3.55648e-13	0.348947	0.541	0.272	6.50906e-09	Cortical subplate	Cntnap5a
3.73533e-11	0.348426	0.753	0.485	6.83639e-07	Cortical subplate	Shisa7
1.99542e-17	0.347889	0.365	0.13	3.65201e-13	Cortical subplate	C130026L21Rik
1.35154e-14	0.347827	1	0.955	2.47359e-10	Cortical subplate	Bex1
2.52508e-15	0.347738	1	0.997	4.62139e-11	Cortical subplate	Atp6v1b2
4.61184e-11	0.34697	0.635	0.372	8.44059e-07	Cortical subplate	Egr4
2.80144e-15	0.346389	1	0.988	5.12719e-11	Cortical subplate	Meg3
6.81639e-12	0.346185	1	0.919	1.24754e-07	Cortical subplate	Rasgrp1
1.13602e-16	0.345994	1	0.993	2.07915e-12	Cortical subplate	Ttc3
6.10467e-16	0.345496	1	0.998	1.11728e-11	Cortical subplate	Brk1
2.90471e-11	0.34482	0.976	0.9	5.3162e-07	Cortical subplate	Gng2
6.57377e-08	0.344297	0.624	0.433	0.00120313	Cortical subplate	Pdzd4
3.52206e-12	0.343897	0.994	0.866	6.44607e-08	Cortical subplate	Serpini1
5.4706e-11	0.343683	0.724	0.445	1.00123e-06	Cortical subplate	Tafa2
6.28055e-31	0.343633	1	1	1.14947e-26	Cortical subplate	Tmsb4x
6.54526e-10	0.343061	0.788	0.568	1.19791e-05	Cortical subplate	2900052N01Rik
3.65924e-08	0.342695	0.847	0.699	0.000669715	Cortical subplate	Cpt1c
6.14935e-13	0.342489	0.929	0.78	1.12545e-08	Cortical subplate	Pnck
2.30491e-11	0.342308	1	0.96	4.21845e-07	Cortical subplate	Sec61b
2.20828e-09	0.342011	0.794	0.586	4.04159e-05	Cortical subplate	Smim18
1.70313e-12	0.341924	0.494	0.255	3.11708e-08	Cortical subplate	Ankrd33b
1.54169e-08	0.341872	0.688	0.502	0.000282159	Cortical subplate	Sec61a2
8.30864e-12	0.341796	0.988	0.915	1.52065e-07	Cortical subplate	Adgrb2
4.06955e-11	0.341112	0.853	0.618	7.44809e-07	Cortical subplate	Sorbs2
1.51762e-09	0.340493	0.929	0.825	2.77756e-05	Cortical subplate	Coro1a
9.22653e-11	0.340432	0.988	0.955	1.68864e-06	Cortical subplate	Zfp365
1.85207e-10	0.339919	0.571	0.337	3.38967e-06	Cortical subplate	Grik3
4.54907e-12	0.33973	0.529	0.282	8.32571e-08	Cortical subplate	Efnb2
4.92266e-11	0.338537	0.929	0.866	9.00945e-07	Cortical subplate	Ift22
2.11644e-09	0.338418	0.506	0.301	3.8735e-05	Cortical subplate	Acvr2a
4.14905e-09	0.337657	0.882	0.738	7.59359e-05	Cortical subplate	Alcam
1.0617e-10	0.337444	0.935	0.82	1.94312e-06	Cortical subplate	Fam49a
6.69179e-13	0.336812	0.818	0.552	1.22473e-08	Cortical subplate	Wfs1
6.01626e-10	0.336751	0.953	0.877	1.1011e-05	Cortical subplate	Jpt1
2.26995e-09	0.335986	0.818	0.624	4.15446e-05	Cortical subplate	Efna3
5.56531e-13	0.33549	0.988	0.976	1.01856e-08	Cortical subplate	Zmat2
4.32408e-18	0.334515	1	0.999	7.91392e-14	Cortical subplate	Sub1
1.75811e-08	0.334263	0.888	0.741	0.000321769	Cortical subplate	Smyd2
1.12995e-11	0.333802	0.971	0.943	2.06803e-07	Cortical subplate	Mrpl57
1.08467e-10	0.33343	0.771	0.503	1.98517e-06	Cortical subplate	Unc5a
1.97331e-11	0.333036	0.847	0.635	3.61155e-07	Cortical subplate	Celf5
1.89943e-12	0.332729	0.994	0.862	3.47633e-08	Cortical subplate	Cacnb3
6.03791e-09	0.3322	0.865	0.759	0.000110506	Cortical subplate	Uchl3
6.74955e-09	0.331389	0.759	0.534	0.00012353	Cortical subplate	Ifngr2
2.08976e-09	0.331368	0.471	0.268	3.82468e-05	Cortical subplate	Ptpru
7.7121e-05	0.331232	0.741	0.647	1	Cortical subplate	Vopp1
3.19608e-10	0.330707	0.676	0.437	5.84946e-06	Cortical subplate	Fam13c
5.15655e-13	0.330472	1	0.991	9.43752e-09	Cortical subplate	Prkacb
4.04037e-11	0.330233	0.994	0.897	7.39468e-07	Cortical subplate	Matk
1.17187e-29	0.329977	1	1	2.14475e-25	Cortical subplate	Elob
1.21615e-08	0.329171	0.924	0.863	0.00022258	Cortical subplate	Ap3s1
1.06804e-08	0.329143	0.653	0.431	0.000195473	Cortical subplate	Smpd4
9.05235e-09	0.328567	0.653	0.441	0.000165676	Cortical subplate	Ptprg
1.38229e-11	0.327956	1	0.989	2.52986e-07	Cortical subplate	Vsnl1
8.76633e-15	0.327955	0.518	0.241	1.60441e-10	Cortical subplate	Islr2
4.74515e-09	0.327834	0.859	0.636	8.68457e-05	Cortical subplate	Adgrb3
2.86581e-07	0.327816	0.794	0.633	0.00524501	Cortical subplate	Cetn2
4.79232e-08	0.327698	0.776	0.595	0.00087709	Cortical subplate	Nlk
9.56884e-08	0.327595	0.876	0.758	0.00175129	Cortical subplate	Pgbd5
2.80849e-08	0.327067	0.641	0.44	0.000514009	Cortical subplate	Saxo2
2.09444e-09	0.326835	0.547	0.339	3.83325e-05	Cortical subplate	Pcdh19
1.61147e-13	0.326712	0.982	0.915	2.9493e-09	Cortical subplate	Arpc5
4.18715e-11	0.326011	1	0.95	7.66333e-07	Cortical subplate	Prkcb
1.35026e-10	0.325952	0.653	0.405	2.47125e-06	Cortical subplate	Slc6a7
9.55992e-09	0.324998	0.782	0.547	0.000174966	Cortical subplate	Celf3
1.91074e-10	0.324725	0.829	0.587	3.49704e-06	Cortical subplate	Dgkb
9.69923e-13	0.324716	1	0.992	1.77515e-08	Cortical subplate	Arpp19
1.30171e-07	0.323948	0.741	0.536	0.00238239	Cortical subplate	Ptprf
1.55206e-13	0.323713	0.612	0.311	2.84057e-09	Cortical subplate	Myh7
7.04618e-13	0.323618	1	0.991	1.28959e-08	Cortical subplate	Nsf
1.55728e-07	0.323495	0.747	0.597	0.00285013	Cortical subplate	Mapk8
5.78516e-09	0.323338	0.847	0.649	0.00010588	Cortical subplate	Btbd10
7.58714e-09	0.323174	0.865	0.704	0.00013886	Cortical subplate	Stk32c
2.90385e-10	0.322945	0.4	0.199	5.31463e-06	Cortical subplate	Nrp2
5.82734e-10	0.322822	0.606	0.368	1.06652e-05	Cortical subplate	Fxyd2
3.408e-12	0.32132	1	0.953	6.23733e-08	Cortical subplate	Pfkp
3.53065e-09	0.321217	0.935	0.81	6.46179e-05	Cortical subplate	Ppm1e
2.39801e-07	0.320909	0.806	0.66	0.00438883	Cortical subplate	Zmym3
1.23185e-12	0.319915	1	0.993	2.25453e-08	Cortical subplate	Ssu72
1.3463e-09	0.319807	0.706	0.468	2.464e-05	Cortical subplate	Pnma2
1.06369e-11	0.318931	1	0.994	1.94676e-07	Cortical subplate	Atp6v1c1
1.16471e-22	0.318912	1	1	2.13166e-18	Cortical subplate	Tma7
2.8177e-11	0.318324	0.7	0.414	5.15695e-07	Cortical subplate	Ccsap
4.82692e-08	0.3183	0.365	0.199	0.000883423	Cortical subplate	Prss12
1.09806e-17	0.318045	0.259	0.072	2.00966e-13	Cortical subplate	Col23a1
2.78948e-09	0.316869	0.959	0.892	5.10531e-05	Cortical subplate	Timm10
3.70531e-15	0.316725	0.471	0.201	6.78145e-11	Cortical subplate	Ankrd63
2.19995e-08	0.316309	0.971	0.909	0.000402635	Cortical subplate	Nhp2
3.66596e-10	0.315969	0.688	0.445	6.70945e-06	Cortical subplate	A830018L16Rik
1.64447e-08	0.315696	0.982	0.888	0.000300972	Cortical subplate	Nrn1
4.19299e-08	0.31503	0.9	0.769	0.000767402	Cortical subplate	Cdk14
3.49425e-11	0.314749	0.418	0.204	6.39518e-07	Cortical subplate	Cdh4
2.39503e-08	0.31451	0.735	0.489	0.000438338	Cortical subplate	Krt12
1.27501e-09	0.314428	0.988	0.915	2.33352e-05	Cortical subplate	Dner
2.41454e-15	0.313102	0.341	0.125	4.41909e-11	Cortical subplate	C2cd4c
1.44273e-08	0.313093	0.535	0.336	0.000264048	Cortical subplate	Mamld1
2.50154e-12	0.312805	0.512	0.257	4.57831e-08	Cortical subplate	Prdm8
3.42013e-08	0.312778	0.759	0.568	0.000625952	Cortical subplate	Lrrc17
7.89593e-22	0.312708	1	1	1.44511e-17	Cortical subplate	Pebp1
9.70044e-08	0.312328	0.924	0.719	0.00177538	Cortical subplate	Gas7
1.55118e-16	0.312303	0.371	0.136	2.83896e-12	Cortical subplate	Apaf1
4.39871e-08	0.311724	0.906	0.831	0.000805052	Cortical subplate	Cd200
1.68179e-08	0.311454	0.929	0.753	0.000307801	Cortical subplate	Arhgef25
1.48014e-09	0.311236	0.741	0.512	2.70896e-05	Cortical subplate	Spon1
1.25381e-06	0.311027	0.776	0.651	0.0229472	Cortical subplate	Sema6b
1.38114e-10	0.310953	0.671	0.408	2.52777e-06	Cortical subplate	Dpysl4
1.05732e-18	0.310886	1	1	1.9351e-14	Cortical subplate	Nedd8
5.34493e-18	0.310817	0.394	0.14	9.78229e-14	Cortical subplate	D630023F18Rik
7.12787e-11	0.310736	1	0.944	1.30454e-06	Cortical subplate	Tpm1
2.51699e-08	0.31041	0.8	0.582	0.00046066	Cortical subplate	Irak1bp1
1.05458e-09	0.309678	0.459	0.25	1.9301e-05	Cortical subplate	Klf10
2.7711e-13	0.309666	0.994	0.817	5.07168e-09	Cortical subplate	Mef2c
2.13104e-08	0.308888	0.694	0.485	0.000390024	Cortical subplate	Rapgefl1
7.85024e-12	0.30846	1	0.998	1.43675e-07	Cortical subplate	Rheb
1.2901e-16	0.308014	0.306	0.098	2.36114e-12	Cortical subplate	Tnfaip8l3
6.02123e-10	0.308001	0.959	0.854	1.10201e-05	Cortical subplate	Chchd4
1.72567e-09	0.30719	0.582	0.355	3.15832e-05	Cortical subplate	Ehbp1l1
1.47323e-10	0.306716	0.535	0.297	2.6963e-06	Cortical subplate	Zfp697
1.32485e-07	0.305761	0.765	0.613	0.00242474	Cortical subplate	Miat
2.64174e-09	0.305523	0.976	0.946	4.83491e-05	Cortical subplate	Cmas
2.11338e-09	0.305473	0.971	0.921	3.86791e-05	Cortical subplate	Emc2
1.83656e-09	0.304203	0.724	0.462	3.36128e-05	Cortical subplate	Etl4
1.31117e-08	0.303963	0.959	0.887	0.00023997	Cortical subplate	Stk25
2.14387e-09	0.303792	0.918	0.804	3.92371e-05	Cortical subplate	C2cd2l
6.84029e-08	0.303687	0.712	0.49	0.00125191	Cortical subplate	Ajap1
1.94459e-08	0.303357	0.6	0.37	0.000355899	Cortical subplate	Ipcef1
1.47154e-08	0.303282	0.912	0.823	0.000269321	Cortical subplate	Rnaseh2c
1.58599e-07	0.302887	0.782	0.581	0.00290268	Cortical subplate	Acsl4
6.02162e-08	0.302845	0.806	0.649	0.00110208	Cortical subplate	Pgam5
1.47956e-08	0.302826	0.6	0.386	0.000270789	Cortical subplate	Col25a1
1.47511e-05	0.302486	0.582	0.447	0.269974	Cortical subplate	Rgs19
3.87058e-10	0.302419	0.994	0.973	7.08394e-06	Cortical subplate	Synj1
2.83786e-07	0.302236	0.876	0.837	0.00519385	Cortical subplate	Wdr7
1.21971e-07	0.301712	0.506	0.326	0.00223231	Cortical subplate	Aqp11
5.28007e-10	0.301516	0.971	0.937	9.66358e-06	Cortical subplate	Rbbp7
1.24714e-10	0.301379	1	0.98	2.28251e-06	Cortical subplate	Syn1
3.05966e-09	0.301352	0.965	0.869	5.5998e-05	Cortical subplate	Lrp11
2.91001e-08	0.301212	0.665	0.463	0.000532589	Cortical subplate	Cpne4
2.94583e-06	0.300712	0.735	0.528	0.0539145	Cortical subplate	Mpped1
4.10673e-09	0.300575	0.994	0.968	7.51613e-05	Cortical subplate	Mrps14
1.57297e-10	0.300195	1	0.99	2.87885e-06	Cortical subplate	Chn1
1.34096e-16	0.300092	1	1	2.45423e-12	Cortical subplate	Tpi1
4.38172e-13	0.299003	1	0.988	8.01942e-09	Cortical subplate	Stmn2
1.23522e-08	0.298778	0.565	0.355	0.000226071	Cortical subplate	Cdkl2
4.13024e-09	0.298677	0.9	0.692	7.55917e-05	Cortical subplate	Bex4
3.35624e-07	0.298606	0.776	0.587	0.00614258	Cortical subplate	Rmnd5b
8.48864e-08	0.298454	0.547	0.344	0.00155359	Cortical subplate	Otulinl
4.02097e-06	0.297985	0.788	0.646	0.0735917	Cortical subplate	Prkag2
9.01667e-15	0.297287	1	0.96	1.65023e-10	Cortical subplate	Ttc9b
1.02036e-08	0.297166	0.847	0.609	0.000186746	Cortical subplate	Ncan
3.56238e-07	0.296664	0.776	0.595	0.00651987	Cortical subplate	Pak3
1.0599e-09	0.296459	0.988	0.956	1.93984e-05	Cortical subplate	Ptprs
1.82237e-11	0.296183	1	0.986	3.3353e-07	Cortical subplate	Prkar1b
5.30599e-08	0.29542	0.912	0.808	0.000971102	Cortical subplate	Nat14
5.74264e-12	0.295362	1	0.988	1.05102e-07	Cortical subplate	Ptprn
1.30596e-10	0.295051	1	0.994	2.39016e-06	Cortical subplate	Bri3
1.52588e-08	0.294885	0.553	0.344	0.000279267	Cortical subplate	Ccnd1
2.19785e-08	0.294324	0.994	0.925	0.000402251	Cortical subplate	Mat2b
5.14533e-08	0.294198	0.676	0.471	0.000941697	Cortical subplate	Slitrk5
1.27066e-08	0.293988	0.876	0.76	0.000232556	Cortical subplate	Mpv17
2.41339e-15	0.292691	0.324	0.115	4.41699e-11	Cortical subplate	Nabp1
2.82279e-07	0.291947	0.776	0.591	0.00516627	Cortical subplate	Plpp6
3.00585e-08	0.291814	0.459	0.263	0.000550131	Cortical subplate	Htr2a
1.74022e-09	0.291772	0.529	0.297	3.18496e-05	Cortical subplate	Bhlhe22
4.01882e-07	0.291743	0.882	0.739	0.00735524	Cortical subplate	Pop7
3.12391e-32	0.291559	0.206	0.026	5.71738e-28	Cortical subplate	Scml4
4.1101e-14	0.291526	1	0.996	7.52231e-10	Cortical subplate	Stmn3
3.01444e-07	0.291523	0.518	0.333	0.00551703	Cortical subplate	Lsm10
1.09406e-06	0.291058	0.782	0.611	0.0200234	Cortical subplate	Xpot
3.00062e-08	0.290572	0.641	0.406	0.000549174	Cortical subplate	Slc8a2
3.71921e-24	0.290511	1	1	6.8069e-20	Cortical subplate	Cox7a2
5.93755e-07	0.290082	0.782	0.611	0.0108669	Cortical subplate	Rapgef5
1.92094e-07	0.289501	0.8	0.61	0.0035157	Cortical subplate	Numbl
1.40558e-11	0.289298	0.359	0.156	2.57249e-07	Cortical subplate	Gm9989
1.21185e-07	0.288505	0.782	0.578	0.00221792	Cortical subplate	Zfp580
3.55205e-06	0.288312	0.788	0.644	0.0650096	Cortical subplate	Kpna3
9.1984e-07	0.287977	0.824	0.694	0.0168349	Cortical subplate	Nagk
2.67725e-34	0.287926	0.2	0.022	4.89991e-30	Cortical subplate	Gm26644
2.56552e-17	0.287586	1	1	4.69541e-13	Cortical subplate	Sumo2
7.00232e-09	0.287473	0.994	0.968	0.000128157	Cortical subplate	Syngr3
2.63061e-14	0.287401	1	1	4.81455e-10	Cortical subplate	Timm8b
1.74185e-06	0.286914	0.894	0.799	0.0318794	Cortical subplate	Nrxn2
3.20506e-08	0.286885	0.971	0.939	0.00058659	Cortical subplate	Rogdi
3.20401e-08	0.286871	0.718	0.484	0.000586398	Cortical subplate	Nol4
3.59351e-11	0.286375	1	0.986	6.57683e-07	Cortical subplate	Snhg11
1.80247e-07	0.286223	0.382	0.222	0.00329888	Cortical subplate	Rfc5
1.18808e-05	0.28612	0.824	0.781	0.217442	Cortical subplate	Akirin2
5.75256e-23	0.285569	1	1	1.05283e-18	Cortical subplate	Cfl1
7.02129e-13	0.284629	0.994	0.99	1.28504e-08	Cortical subplate	Zcchc18
1.64571e-08	0.284506	0.453	0.262	0.000301197	Cortical subplate	A330009N23Rik
2.46864e-06	0.284007	0.735	0.581	0.0451811	Cortical subplate	Snrnp25
4.38152e-09	0.283806	0.994	0.977	8.01906e-05	Cortical subplate	Snap91
2.37051e-08	0.283234	0.918	0.839	0.000433851	Cortical subplate	Eny2
7.1794e-15	0.282945	1	0.997	1.31397e-10	Cortical subplate	2900097C17Rik
1.56677e-07	0.282707	0.759	0.58	0.00286751	Cortical subplate	Lyrm2
2.73762e-07	0.28253	0.935	0.863	0.0050104	Cortical subplate	Mboat7
2.21347e-06	0.282435	0.918	0.817	0.040511	Cortical subplate	Khdrbs3
4.59748e-10	0.282239	1	0.99	8.41431e-06	Cortical subplate	Syt1
6.24534e-08	0.28145	0.747	0.521	0.00114302	Cortical subplate	Cdo1
6.53574e-08	0.28145	0.6	0.38	0.00119617	Cortical subplate	Plxnd1
5.95298e-05	0.281332	0.406	0.284	1	Cortical subplate	Gm19531
9.5932e-09	0.280928	0.994	0.956	0.000175575	Cortical subplate	Gls
1.89859e-07	0.28055	0.571	0.369	0.00347481	Cortical subplate	Gm42517
1.61325e-06	0.280047	0.776	0.615	0.0295257	Cortical subplate	Clip1
5.80034e-12	0.279793	0.618	0.328	1.06158e-07	Cortical subplate	Bcl11b
1.25691e-09	0.279786	0.829	0.543	2.30039e-05	Cortical subplate	Kcnj4
2.0076e-08	0.279746	1	0.994	0.00036743	Cortical subplate	Snrpd2
5.89833e-11	0.279614	1	1	1.07951e-06	Cortical subplate	Calm2
6.75594e-11	0.279547	1	0.997	1.23647e-06	Cortical subplate	Atp6v1d
1.62003e-06	0.279211	0.588	0.419	0.0296498	Cortical subplate	Pbx4
6.07632e-06	0.279176	0.729	0.569	0.111209	Cortical subplate	Ncoa7
4.04178e-11	0.278921	0.982	0.951	7.39726e-07	Cortical subplate	Supt4a
2.03122e-07	0.278305	0.588	0.391	0.00371754	Cortical subplate	Pih1d1
7.99296e-09	0.278288	0.982	0.953	0.000146287	Cortical subplate	Sept3
1.18064e-06	0.277783	0.759	0.575	0.0216081	Cortical subplate	Gpd1l
5.91052e-07	0.27758	0.876	0.742	0.0108174	Cortical subplate	Ykt6
3.93407e-07	0.277456	0.976	0.859	0.00720013	Cortical subplate	Cap2
7.65294e-06	0.277221	0.771	0.599	0.140064	Cortical subplate	Gipc1
3.05891e-23	0.277045	0.224	0.043	5.59841e-19	Cortical subplate	Ucma
2.64446e-06	0.276958	0.829	0.729	0.0483989	Cortical subplate	Dcun1d4
2.2766e-06	0.276915	0.853	0.788	0.0416664	Cortical subplate	Pclo
1.17188e-09	0.276105	1	0.996	2.14478e-05	Cortical subplate	Rnf14
2.25472e-08	0.275971	0.512	0.306	0.000412659	Cortical subplate	1500026H17Rik
4.5998e-06	0.275568	0.747	0.578	0.0841855	Cortical subplate	Arl4a
1.2177e-33	0.275517	0.212	0.026	2.22864e-29	Cortical subplate	Npsr1
1.57704e-06	0.275394	0.771	0.602	0.0288629	Cortical subplate	Hey1
3.44998e-07	0.27529	0.912	0.816	0.00631415	Cortical subplate	Eid2
2.67829e-08	0.275183	0.971	0.905	0.000490181	Cortical subplate	Ndufaf8
5.10729e-07	0.275058	0.706	0.514	0.00934737	Cortical subplate	Map1s
2.60212e-07	0.274913	0.782	0.595	0.0047624	Cortical subplate	Commd7
4.30482e-11	0.274536	1	1	7.87868e-07	Cortical subplate	Dctn3
5.58078e-06	0.274277	0.759	0.6	0.102139	Cortical subplate	Syt16
5.64253e-06	0.274024	0.682	0.528	0.10327	Cortical subplate	Slc7a4
2.01532e-07	0.273973	0.724	0.508	0.00368844	Cortical subplate	Mrpl44
7.00834e-08	0.27305	0.706	0.519	0.00128267	Cortical subplate	Fam136a
1.40408e-10	0.272853	0.376	0.178	2.56975e-06	Cortical subplate	Gm45441
5.22725e-09	0.272671	0.506	0.289	9.56691e-05	Cortical subplate	3110039M20Rik
4.46709e-08	0.272391	0.635	0.414	0.000817566	Cortical subplate	Plxnc1
1.77309e-06	0.272289	0.906	0.834	0.032451	Cortical subplate	Pkia
3.18814e-11	0.272229	1	0.998	5.83493e-07	Cortical subplate	Naa38
1.41488e-15	0.272166	0.224	0.061	2.58951e-11	Cortical subplate	Slc26a4
7.54942e-17	0.271971	0.906	0.595	1.3817e-12	Cortical subplate	Hap1
1.87126e-12	0.271715	1	0.999	3.42479e-08	Cortical subplate	Romo1
1.03786e-06	0.271292	0.659	0.468	0.0189949	Cortical subplate	Plxna2
1.78816e-08	0.271123	0.618	0.396	0.000327269	Cortical subplate	Hace1
2.8911e-27	0.270721	1	1	5.2913e-23	Cortical subplate	Rpl41
2.25988e-10	0.270347	0.353	0.162	4.13603e-06	Cortical subplate	Grm8
1.58919e-07	0.270154	0.588	0.375	0.00290853	Cortical subplate	Akap5
8.82436e-06	0.269761	0.735	0.587	0.161503	Cortical subplate	Kcnc4
7.94474e-07	0.269571	0.471	0.298	0.0145405	Cortical subplate	Smim10l2a
7.56227e-13	0.269522	1	0.998	1.38405e-08	Cortical subplate	Tbca
1.14453e-07	0.269229	0.465	0.283	0.00209472	Cortical subplate	Clba1
7.18438e-06	0.269145	0.835	0.684	0.131488	Cortical subplate	Atg12
2.26395e-05	0.269047	0.753	0.576	0.414348	Cortical subplate	Rab33a
4.57583e-10	0.268974	1	0.994	8.37469e-06	Cortical subplate	Tagln3
3.07046e-06	0.268954	0.594	0.418	0.0561956	Cortical subplate	Myadm
1.67693e-07	0.268743	0.724	0.518	0.00306911	Cortical subplate	Ccdc106
2.82354e-08	0.268496	0.882	0.681	0.000516764	Cortical subplate	Slc25a14
5.19987e-06	0.268173	0.671	0.502	0.0951681	Cortical subplate	Slc6a15
4.74236e-09	0.268025	0.988	0.926	8.67947e-05	Cortical subplate	Trim9
8.07303e-09	0.267955	0.535	0.319	0.000147753	Cortical subplate	Ptpro
1.1356e-06	0.267923	0.735	0.56	0.0207837	Cortical subplate	Trrap
3.4099e-07	0.267716	0.906	0.78	0.00624081	Cortical subplate	B4galt6
1.97339e-06	0.267327	0.612	0.429	0.036117	Cortical subplate	Afdn
7.83527e-08	0.266898	0.653	0.453	0.00143401	Cortical subplate	Bzw2
2.73907e-06	0.266745	0.7	0.512	0.0501305	Cortical subplate	Dgkd
6.47118e-07	0.266623	0.947	0.84	0.0118436	Cortical subplate	Rhbdl1
1.04931e-06	0.266349	0.865	0.694	0.0192044	Cortical subplate	Mrpl32
2.17053e-07	0.266055	0.706	0.505	0.00397251	Cortical subplate	Nr2c2ap
0.000128223	0.26534	0.582	0.459	1	Cortical subplate	Cgref1
1.45665e-13	0.265283	1	1	2.66596e-09	Cortical subplate	Calm1
3.09211e-08	0.26457	0.653	0.425	0.000565918	Cortical subplate	Fam102b
1.93983e-09	0.264184	0.994	0.96	3.55028e-05	Cortical subplate	Aak1
6.79291e-06	0.263874	0.818	0.706	0.124324	Cortical subplate	Ube2i
1.09576e-05	0.26386	0.647	0.485	0.200546	Cortical subplate	Erlec1
5.22887e-06	0.263746	0.871	0.743	0.0956989	Cortical subplate	Ralyl
1.22161e-05	0.263459	0.624	0.467	0.223578	Cortical subplate	Mpdz
5.5867e-06	0.263392	0.841	0.725	0.102248	Cortical subplate	Sec23a
5.87601e-13	0.263086	1	1	1.07543e-08	Cortical subplate	Sec61g
2.64069e-08	0.262914	0.959	0.896	0.000483299	Cortical subplate	Jph4
1.94263e-11	0.262855	1	0.999	3.5554e-07	Cortical subplate	Mrpl20
2.92512e-05	0.262828	0.729	0.591	0.535355	Cortical subplate	Fam3c
2.89011e-06	0.262687	0.865	0.745	0.0528947	Cortical subplate	Tcf4
3.00401e-07	0.262544	0.435	0.257	0.00549793	Cortical subplate	Prr36
1.0438e-07	0.262528	0.624	0.412	0.00191035	Cortical subplate	Msrb2
3.28055e-06	0.262227	0.876	0.81	0.0600406	Cortical subplate	Ostc
9.83251e-07	0.262045	0.918	0.801	0.0179955	Cortical subplate	Dmxl2
1.70617e-12	0.262024	0.253	0.088	3.12264e-08	Cortical subplate	Gm20033
1.4635e-05	0.261835	0.753	0.599	0.267851	Cortical subplate	2610301B20Rik
0.000114458	0.261673	0.806	0.704	1	Cortical subplate	Pts
1.96536e-07	0.261421	0.382	0.215	0.003597	Cortical subplate	Arhgdib
8.86926e-14	0.260983	1	0.997	1.62325e-09	Cortical subplate	Vamp2
1.16581e-06	0.260839	0.888	0.749	0.0213367	Cortical subplate	Dlg3
3.90873e-07	0.260336	1	0.97	0.00715375	Cortical subplate	Tmem50a
1.28173e-07	0.260245	0.971	0.96	0.00234583	Cortical subplate	Cacybp
2.61602e-06	0.260215	0.629	0.442	0.0478784	Cortical subplate	Exoc6
4.27447e-09	0.260176	0.729	0.468	7.82313e-05	Cortical subplate	Sowaha
1.0071e-09	0.260123	0.994	0.994	1.84319e-05	Cortical subplate	Txn1
0.00016517	0.260112	0.765	0.654	1	Cortical subplate	Rapgef2
2.36546e-09	0.259992	1	0.995	4.32927e-05	Cortical subplate	Tmem30a
0.000112075	0.259655	0.788	0.643	1	Cortical subplate	Bhlhb9
5.40398e-05	0.259471	0.788	0.668	0.989036	Cortical subplate	Apex1
1.26981e-05	0.259392	0.865	0.726	0.2324	Cortical subplate	Cyb561
1.43217e-10	0.259283	1	0.995	2.62115e-06	Cortical subplate	Higd2a
1.00759e-08	0.259204	1	0.982	0.000184408	Cortical subplate	Gtf2h5
4.91195e-07	0.259137	0.682	0.476	0.00898985	Cortical subplate	Klhdc8a
0.00011236	0.259097	0.794	0.706	1	Cortical subplate	Eif1a
3.55233e-05	0.258807	0.676	0.559	0.650147	Cortical subplate	Tatdn1
4.56315e-05	0.258803	0.735	0.621	0.835148	Cortical subplate	Chid1
3.57707e-06	0.258797	0.441	0.283	0.0654676	Cortical subplate	Klhl3
8.12859e-08	0.258644	0.524	0.319	0.00148769	Cortical subplate	Smarca1
3.01662e-06	0.258458	0.882	0.745	0.0552102	Cortical subplate	Snrpa
4.68828e-16	0.25827	1	1	8.58049e-12	Cortical subplate	Ubl5
1.22603e-10	0.257807	0.424	0.205	2.24388e-06	Cortical subplate	Cdkl4
1.92496e-07	0.257331	0.3	0.152	0.00352307	Cortical subplate	Pgam2
1.2448e-05	0.257035	0.665	0.5	0.227823	Cortical subplate	Yae1d1
3.82049e-06	0.256665	0.588	0.421	0.0699226	Cortical subplate	Tspan6
2.00247e-05	0.2565	0.6	0.449	0.366491	Cortical subplate	Plppr5
9.66974e-08	0.25606	1	0.989	0.00176976	Cortical subplate	Pfdn1
2.14413e-07	0.255796	0.441	0.258	0.00392419	Cortical subplate	Xylt1
2.55569e-08	0.255585	1	0.988	0.000467742	Cortical subplate	Cspg5
2.8816e-08	0.25526	1	0.992	0.00052739	Cortical subplate	Rbis
1.68551e-08	0.254721	0.453	0.251	0.000308482	Cortical subplate	Gm14004
1.95054e-11	0.254625	1	1	3.56989e-07	Cortical subplate	Ywhaz
4.26403e-06	0.254491	0.547	0.376	0.0780402	Cortical subplate	Ripor2
1.40598e-06	0.254148	0.906	0.737	0.0257322	Cortical subplate	Cacna2d1
8.17206e-07	0.253955	0.982	0.948	0.0149565	Cortical subplate	Necap1
1.12275e-14	0.253934	1	1	2.05486e-10	Cortical subplate	Eif5a
7.80594e-07	0.253751	0.994	0.984	0.0142864	Cortical subplate	0610012G03Rik
5.34359e-07	0.25374	1	0.989	0.00977985	Cortical subplate	Eid1
8.7629e-10	0.253177	1	0.996	1.60379e-05	Cortical subplate	Apbb1
3.03221e-11	0.253088	0.212	0.069	5.54955e-07	Cortical subplate	Shisal2b
1.40119e-07	0.253079	1	0.987	0.00256447	Cortical subplate	Kifap3
3.70432e-15	0.25287	1	1	6.77965e-11	Cortical subplate	Ap2m1
9.4031e-05	0.252317	0.853	0.766	1	Cortical subplate	Anxa7
2.4267e-09	0.252272	1	0.992	4.44134e-05	Cortical subplate	Snap47
8.54745e-10	0.252243	1	0.999	1.56435e-05	Cortical subplate	Timm13
1.48759e-10	0.252162	1	0.991	2.72258e-06	Cortical subplate	Map1b
1.71118e-05	0.252038	0.712	0.547	0.31318	Cortical subplate	Gpd2
1.55006e-09	0.251629	0.312	0.141	2.83691e-05	Cortical subplate	Pcsk4
1.17267e-19	0.251556	1	1	2.14623e-15	Cortical subplate	Rps2
5.18871e-23	0.251404	1	1	9.49637e-19	Cortical subplate	Chchd2
0.000485501	0.251402	0.829	0.795	1	Cortical subplate	Ssbp3
9.43225e-16	0.25127	1	1	1.72629e-11	Cortical subplate	Rpl22l1
1.06491e-10	0.251146	1	0.999	1.949e-06	Cortical subplate	Fkbp3
7.6867e-06	0.250978	0.829	0.709	0.140682	Cortical subplate	Kif2a
1.71069e-07	0.250688	0.965	0.84	0.00313091	Cortical subplate	Mink1
1.57791e-08	0.250412	1	0.985	0.000288789	Cortical subplate	Polr2f
5.063e-07	0.250295	0.382	0.219	0.00926631	Cortical subplate	Amz1
4.95163e-05	0.250293	0.759	0.614	0.906247	Cortical subplate	Grn
5.80458e-07	0.250165	0.524	0.332	0.0106235	Cortical subplate	C1qtnf12
5.93687e-17	0.25012	0.182	0.039	1.08657e-12	Cortical subplate	Ptprc

### Sheet: Piriform area
p_val	avg_log2FC	pct.1	pct.2	p_val_adj	cluster	gene
5.4747e-50	2.13378	0.989	0.91	1.00198e-45	Piriform area	Nptxr
7.868e-58	2.00668	0.989	0.48	1.44e-53	Piriform area	Slc30a3
1.66751e-43	2.00579	0.968	0.625	3.05188e-39	Piriform area	Lmo3
9.6871e-57	1.74441	0.989	0.444	1.77293e-52	Piriform area	Tafa2
2.55513e-38	1.74015	0.947	0.496	4.67639e-34	Piriform area	Rprm
1.86407e-54	1.70338	1	0.995	3.41162e-50	Piriform area	Olfm1
2.96834e-44	1.63307	0.926	0.408	5.43266e-40	Piriform area	Ccn3
4.83972e-45	1.55872	0.979	0.678	8.85766e-41	Piriform area	2010300C02Rik
1.35073e-47	1.49741	0.968	0.431	2.4721e-43	Piriform area	Rasl10a
1.04343e-41	1.47699	1	0.895	1.90969e-37	Piriform area	Slc17a7
2.21674e-48	1.46835	1	0.849	4.05707e-44	Piriform area	Ddn
2.67044e-47	1.45271	1	0.801	4.88744e-43	Piriform area	Limd2
3.15313e-42	1.44449	0.947	0.436	5.77086e-38	Piriform area	Crym
1.05563e-45	1.39807	0.872	0.316	1.93201e-41	Piriform area	Tafa1
2.40246e-42	1.38127	0.947	0.46	4.39699e-38	Piriform area	Rab40b
5.09576e-44	1.36034	0.989	0.637	9.32626e-40	Piriform area	Icam5
9.0459e-39	1.35254	0.979	0.692	1.65558e-34	Piriform area	Cpne6
5.30752e-35	1.31072	1	0.82	9.71382e-31	Piriform area	Cplx2
8.36781e-36	1.28869	1	0.856	1.53148e-31	Piriform area	Arpp21
5.39379e-39	1.28093	1	0.836	9.87171e-35	Piriform area	Ptk2b
7.33451e-37	1.27341	1	0.715	1.34236e-32	Piriform area	Marcksl1
5.12876e-47	1.26783	0.883	0.29	9.38665e-43	Piriform area	Bhlhe22
8.76656e-47	1.26226	0.936	0.367	1.60446e-42	Piriform area	Rgs14
1.35352e-41	1.25871	0.915	0.374	2.47721e-37	Piriform area	Plxnd1
7.17018e-34	1.25619	0.989	0.585	1.31229e-29	Piriform area	Fam163b
1.5861e-51	1.25447	0.851	0.246	2.90289e-47	Piriform area	Nwd2
4.61269e-40	1.23557	1	0.954	8.44215e-36	Piriform area	Pkig
3.24975e-41	1.2096	0.989	0.797	5.94769e-37	Piriform area	Rasgef1a
6.43997e-42	1.19375	1	0.977	1.17864e-37	Piriform area	Ppp1r1a
1.94726e-32	1.1852	0.979	0.671	3.56387e-28	Piriform area	Gda
1.25484e-34	1.18291	1	0.769	2.2966e-30	Piriform area	Itpka
3.57924e-37	1.17549	0.894	0.395	6.55072e-33	Piriform area	Lmo7
4.87857e-42	1.16601	1	0.99	8.92877e-38	Piriform area	Chn1
3.85696e-65	1.16378	0.872	0.182	7.05901e-61	Piriform area	Frzb
3.53912e-29	1.14599	0.957	0.676	6.4773e-25	Piriform area	Camk2d
1.27019e-34	1.14096	1	0.545	2.3247e-30	Piriform area	Kcnj4
1.99586e-34	1.127	0.883	0.373	3.65282e-30	Piriform area	Rasgef1c
1.05658e-32	1.12297	1	0.948	1.93376e-28	Piriform area	Ctxn1
9.46444e-14	1.12251	0.628	0.341	1.73218e-09	Piriform area	Reln
7.40243e-34	1.11378	1	0.75	1.35479e-29	Piriform area	Ak5
5.38689e-50	1.11359	0.809	0.204	9.85909e-46	Piriform area	Plk5
6.38314e-32	1.10667	0.926	0.557	1.16824e-27	Piriform area	Wfs1
1.36101e-34	1.10548	1	0.868	2.49092e-30	Piriform area	Wasf1
1.35292e-37	1.09861	1	0.904	2.47611e-33	Piriform area	Enc1
2.92458e-29	1.09524	0.979	0.962	5.35256e-25	Piriform area	Ttc9b
3.42514e-33	1.09047	0.989	0.825	6.26869e-29	Piriform area	Fam131a
1.9583e-30	1.08669	0.798	0.315	3.58407e-26	Piriform area	Ptpro
6.64046e-31	1.08238	0.947	0.523	1.21534e-26	Piriform area	Trp53i11
4.19369e-14	1.08183	0.628	0.284	7.67529e-10	Piriform area	Vip
3.625e-33	1.076	0.989	0.643	6.63448e-29	Piriform area	Erc2
1.2418e-29	1.07557	0.936	0.513	2.27274e-25	Piriform area	Atp2b4
3.96539e-28	1.07034	0.979	0.795	7.25745e-24	Piriform area	Stx1a
1.5089e-32	1.06053	1	0.775	2.76158e-28	Piriform area	Negr1
2.37816e-31	1.0546	1	0.957	4.35251e-27	Piriform area	Snca
7.53459e-21	1.04188	0.819	0.44	1.37898e-16	Piriform area	Epha7
1.07189e-37	1.0408	0.755	0.248	1.96177e-33	Piriform area	Rfx3
2.66163e-30	1.03718	0.979	0.742	4.87131e-26	Piriform area	Plppr4
1.29343e-31	1.03709	0.968	0.604	2.36724e-27	Piriform area	Kcnf1
3.06168e-36	1.03558	0.872	0.349	5.60349e-32	Piriform area	Syt17
2.1115e-28	1.03436	0.957	0.645	3.86448e-24	Piriform area	Sphkap
2.14427e-30	1.03053	1	0.968	3.92445e-26	Piriform area	Chgb
4.03966e-31	1.02898	1	0.755	7.39338e-27	Piriform area	Baiap2
1.76401e-27	1.02866	0.883	0.457	3.2285e-23	Piriform area	Tiam1
5.99506e-26	1.02176	0.979	0.66	1.09722e-21	Piriform area	Cacng3
1.72729e-32	1.02176	0.936	0.468	3.16128e-28	Piriform area	Sowaha
2.01761e-28	1.02047	1	0.894	3.69263e-24	Piriform area	Hpcal4
3.85347e-39	1.01247	1	0.99	7.05262e-35	Piriform area	Mapk1
4.82965e-26	1.00431	0.968	0.887	8.83922e-22	Piriform area	Sv2b
6.8011e-29	1.00283	1	0.891	1.24474e-24	Piriform area	Nrn1
1.55317e-20	1.00212	0.883	0.532	2.84261e-16	Piriform area	Wipf3
5.03833e-30	0.998536	0.979	0.758	9.22115e-26	Piriform area	Pgbd5
1.0507e-57	0.990732	0.628	0.101	1.92299e-53	Piriform area	Igfn1
2.06629e-28	0.988619	0.989	0.734	3.78172e-24	Piriform area	Tesc
1.66489e-26	0.988447	0.894	0.588	3.04709e-22	Piriform area	Fam3c
6.60989e-28	0.984848	0.968	0.599	1.20974e-23	Piriform area	Rasgrf2
5.84744e-37	0.983673	1	0.984	1.0702e-32	Piriform area	Syn2
6.8595e-41	0.98239	0.787	0.232	1.25543e-36	Piriform area	Atp6ap1l
6.12196e-27	0.973742	0.947	0.59	1.12044e-22	Piriform area	Dgkb
7.59084e-27	0.971045	0.936	0.583	1.38928e-22	Piriform area	Dbpht2
2.48053e-37	0.970917	0.777	0.254	4.53986e-33	Piriform area	Myo5b
1.04911e-33	0.965368	1	0.927	1.92008e-29	Piriform area	Trim9
3.00899e-31	0.965161	1	0.925	5.50705e-27	Piriform area	Camk2a
3.75093e-30	0.964886	0.989	0.739	6.86495e-26	Piriform area	Cacna2d1
5.78465e-27	0.963752	0.872	0.439	1.05871e-22	Piriform area	Grasp
1.188e-26	0.960297	0.904	0.53	2.17429e-22	Piriform area	Klhl23
1.80597e-27	0.957608	0.883	0.502	3.30528e-23	Piriform area	Gprin1
4.60195e-51	0.947799	0.777	0.177	8.42248e-47	Piriform area	Mas1
2.29612e-20	0.944581	0.989	0.843	4.20236e-16	Piriform area	Nrxn3
2.30734e-26	0.941421	0.851	0.441	4.22288e-22	Piriform area	Hspa2
1.06652e-28	0.938773	0.904	0.474	1.95194e-24	Piriform area	Fbxo34
7.13628e-28	0.93519	0.989	0.748	1.30608e-23	Piriform area	Neurl1a
1.64604e-26	0.93266	1	0.817	3.01258e-22	Piriform area	Schip1
3.82945e-23	0.931798	0.926	0.581	7.00865e-19	Piriform area	Rilpl1
4.92092e-26	0.924469	0.904	0.522	9.00627e-22	Piriform area	Cacna1e
6.99982e-23	0.92147	0.894	0.49	1.28111e-18	Piriform area	Krt12
3.7719e-26	0.917551	0.915	0.556	6.90333e-22	Piriform area	Scn3b
3.6056e-25	0.909385	0.883	0.427	6.59897e-21	Piriform area	Gsg1l
1.47967e-23	0.902985	0.83	0.415	2.70809e-19	Piriform area	Kcnv1
5.57907e-33	0.899146	0.745	0.241	1.02108e-28	Piriform area	Tmem132e
8.68998e-28	0.898974	0.84	0.389	1.59044e-23	Piriform area	Lzts1
2.07825e-123	0.897451	0.532	0.025	3.80362e-119	Piriform area	Trim54
1.98927e-26	0.893098	0.883	0.453	3.64076e-22	Piriform area	Nptx2
3.08089e-27	0.885846	1	0.804	5.63865e-23	Piriform area	C2cd2l
1.04253e-26	0.884945	0.904	0.498	1.90804e-22	Piriform area	Rgl1
5.07887e-27	0.883504	0.989	0.775	9.29535e-23	Piriform area	Plppr2
5.61116e-31	0.878889	1	0.976	1.02695e-26	Piriform area	Napb
5.13201e-29	0.878771	0.979	0.882	9.3926e-25	Piriform area	Gabrb3
1.23725e-29	0.876478	1	0.91	2.26441e-25	Piriform area	Nell2
1.46086e-19	0.87627	0.915	0.623	2.67366e-15	Piriform area	Sorbs2
1.9094e-22	0.876009	1	0.822	3.49458e-18	Piriform area	Mef2c
7.2647e-21	0.869252	0.989	0.852	1.32958e-16	Piriform area	Bsn
1.96179e-32	0.860296	0.787	0.27	3.59046e-28	Piriform area	Unc5d
1.25755e-22	0.855372	0.851	0.502	2.30158e-18	Piriform area	Pitpnm2
7.14411e-89	0.848421	0.66	0.067	1.30752e-84	Piriform area	Ndst4
7.87484e-25	0.84293	1	0.934	1.44125e-20	Piriform area	Tsnax
7.90452e-24	0.839858	0.979	0.82	1.44669e-19	Piriform area	Slc39a10
5.60625e-25	0.838108	0.851	0.435	1.02606e-20	Piriform area	Crtac1
3.3837e-48	0.834394	0.66	0.132	6.19285e-44	Piriform area	Apaf1
4.4942e-22	0.831037	0.957	0.63	8.22529e-18	Piriform area	Hpcal1
3.22969e-18	0.827493	0.904	0.661	5.91097e-14	Piriform area	Tmem35a
2.35475e-30	0.825591	0.809	0.296	4.30967e-26	Piriform area	Acvr2a
1.05039e-23	0.822236	0.894	0.483	1.92243e-19	Piriform area	Rapgefl1
1.03831e-24	0.819437	1	0.946	1.90032e-20	Piriform area	Tpm1
2.05508e-38	0.81658	1	1	3.76121e-34	Piriform area	Dynll1
8.84665e-27	0.815518	1	0.954	1.61911e-22	Piriform area	Marcks
1.85007e-28	0.815127	1	0.995	3.38599e-24	Piriform area	Ncdn
1.51955e-23	0.814479	0.968	0.509	2.78109e-19	Piriform area	Chrm1
3.56554e-22	0.811951	0.979	0.867	6.52566e-18	Piriform area	Prkce
1.46224e-37	0.806828	1	1	2.67619e-33	Piriform area	Gpm6a
7.568e-23	0.806586	0.979	0.728	1.38509e-18	Piriform area	Ablim2
8.22209e-33	0.804769	0.713	0.211	1.50481e-28	Piriform area	A830036E02Rik
1.16506e-29	0.803507	0.787	0.282	2.13229e-25	Piriform area	Ypel1
2.96464e-23	0.803273	1	0.656	5.42589e-19	Piriform area	Nptx1
4.18872e-22	0.802219	0.968	0.724	7.6662e-18	Piriform area	Mrtfb
2.70634e-21	0.802093	0.926	0.538	4.95314e-17	Piriform area	Cnksr2
1.07055e-22	0.798462	1	0.88	1.95931e-18	Piriform area	Pde2a
3.20022e-26	0.796733	0.989	0.843	5.85703e-22	Piriform area	Mink1
1.53277e-20	0.796527	0.872	0.498	2.80528e-16	Piriform area	Gucy1a1
6.09354e-21	0.794542	0.862	0.471	1.11524e-16	Piriform area	Car4
3.24787e-24	0.793682	0.904	0.452	5.94425e-20	Piriform area	Synpo
1.95489e-29	0.790244	1	0.975	3.57783e-25	Piriform area	Abr
2.16657e-23	0.787373	1	0.942	3.96526e-19	Piriform area	Mapk3
1.00161e-19	0.786095	0.968	0.813	1.83315e-15	Piriform area	Prkcg
9.05681e-29	0.784337	1	0.991	1.65758e-24	Piriform area	Ap1s1
1.02809e-18	0.781659	0.894	0.579	1.88162e-14	Piriform area	Arhgap33
1.36557e-23	0.780792	0.787	0.361	2.49926e-19	Piriform area	Tiam2
1.22738e-24	0.779927	0.979	0.811	2.24635e-20	Piriform area	Cdc42se2
2.46995e-25	0.77545	1	0.949	4.5205e-21	Piriform area	Gria2
8.42319e-20	0.775149	0.915	0.535	1.54161e-15	Piriform area	Rtn4rl1
1.98411e-32	0.772826	0.798	0.271	3.63132e-28	Piriform area	Cntnap5a
5.63663e-19	0.771598	1	0.925	1.03162e-14	Piriform area	Ypel5
5.28053e-37	0.76894	0.617	0.143	9.66443e-33	Piriform area	B230216N24Rik
2.45545e-28	0.768657	0.489	0.117	4.49397e-24	Piriform area	Lamc2
9.64001e-13	0.768361	0.904	0.524	1.76431e-08	Piriform area	Lypd1
2.9161e-33	0.766886	0.649	0.176	5.33705e-29	Piriform area	Hrk
7.29264e-26	0.764759	1	0.971	1.3347e-21	Piriform area	Ncald
8.32478e-26	0.764511	1	0.88	1.5236e-21	Piriform area	Dbn1
1.18866e-23	0.757888	0.83	0.384	2.17549e-19	Piriform area	Gpr22
6.47436e-21	0.757094	0.926	0.549	1.18494e-16	Piriform area	Celf3
2.53611e-17	0.751545	0.798	0.475	4.64159e-13	Piriform area	Dab1
7.13192e-27	0.751483	1	0.972	1.30528e-22	Piriform area	Map2k1
2.53295e-21	0.750742	0.957	0.746	4.63581e-17	Piriform area	Prickle2
2.49346e-34	0.750438	0.596	0.142	4.56354e-30	Piriform area	Neurod1
3.72509e-20	0.750104	0.957	0.75	6.81766e-16	Piriform area	Dlg3
3.04329e-15	0.749991	0.979	0.832	5.56983e-11	Piriform area	Dpp10
7.88794e-24	0.747419	1	0.896	1.44365e-19	Piriform area	Jph4
3.60103e-20	0.745086	0.979	0.915	6.5906e-16	Piriform area	Lingo1
4.99891e-41	0.743564	0.532	0.098	9.14901e-37	Piriform area	Filip1
5.55201e-21	0.742873	0.83	0.412	1.01613e-16	Piriform area	Nek6
4.66314e-21	0.740546	0.968	0.782	8.53448e-17	Piriform area	Mef2d
3.2348e-27	0.739698	1	0.978	5.92034e-23	Piriform area	Sirpa
1.1838e-20	0.737945	0.979	0.81	2.1666e-16	Piriform area	Cadm3
1.40604e-27	0.736528	1	0.994	2.57334e-23	Piriform area	Nsg2
2.48139e-28	0.731823	1	0.988	4.54145e-24	Piriform area	Ndrg3
1.19749e-19	0.730761	0.957	0.833	2.19165e-15	Piriform area	Fgf13
1.38538e-18	0.724558	0.989	0.755	2.53552e-14	Piriform area	Plk2
3.79508e-21	0.723898	1	0.975	6.94575e-17	Piriform area	Camk2b
3.83002e-32	0.723455	1	0.997	7.00971e-28	Piriform area	Arf3
2.88128e-19	0.722995	0.989	0.867	5.27333e-15	Piriform area	Cacnb3
1.96037e-16	0.720294	0.851	0.547	3.58787e-12	Piriform area	Fam81a
1.66488e-18	0.718737	0.777	0.409	3.04706e-14	Piriform area	Banp
6.19329e-20	0.718142	0.968	0.858	1.1335e-15	Piriform area	Cnrip1
1.61677e-14	0.717717	0.777	0.468	2.95901e-10	Piriform area	Pid1
4.1774e-23	0.716095	0.979	0.878	7.64547e-19	Piriform area	Jpt1
7.52931e-25	0.713025	1	0.981	1.37801e-20	Piriform area	Pld3
1.63614e-16	0.712998	0.798	0.415	2.99447e-12	Piriform area	Plxnc1
7.63898e-18	0.712681	0.947	0.695	1.39809e-13	Piriform area	Large1
6.79471e-14	0.712361	0.777	0.472	1.24357e-09	Piriform area	Slc39a6
8.70996e-22	0.711688	0.809	0.375	1.5941e-17	Piriform area	Mfsd4a
1.43994e-105	0.711192	0.479	0.024	2.63537e-101	Piriform area	Ntf3
3.00023e-19	0.709686	0.968	0.888	5.49102e-15	Piriform area	Nrcam
4.94293e-21	0.706566	0.83	0.435	9.04655e-17	Piriform area	Fam189a1
8.21809e-20	0.70618	0.67	0.259	1.50407e-15	Piriform area	Prdm8
3.62786e-34	0.705038	1	0.994	6.63971e-30	Piriform area	Thra
1.36403e-28	0.702957	0.66	0.195	2.49645e-24	Piriform area	Nrp2
1.48746e-18	0.698738	0.787	0.39	2.72234e-14	Piriform area	Gpr26
3.60646e-25	0.698461	0.606	0.195	6.60054e-21	Piriform area	Tox3
3.32816e-17	0.698405	0.798	0.479	6.0912e-13	Piriform area	Fcho1
1.43202e-18	0.696898	1	0.937	2.62089e-14	Piriform area	Chst1
1.33108e-19	0.696705	0.883	0.475	2.43614e-15	Piriform area	D430019H16Rik
8.42376e-23	0.692597	0.798	0.342	1.54172e-18	Piriform area	Rin1
5.55573e-24	0.69169	1	0.997	1.01681e-19	Piriform area	Camk2n1
4.13837e-20	0.691569	0.777	0.359	7.57405e-16	Piriform area	Cckbr
5.00339e-17	0.690378	0.84	0.516	9.1572e-13	Piriform area	Jun
6.52219e-18	0.689832	0.989	0.826	1.19369e-13	Piriform area	Cdk17
2.90122e-22	0.68982	1	0.929	5.30981e-18	Piriform area	Cdk5r1
4.45323e-16	0.689591	0.968	0.79	8.15031e-12	Piriform area	Btbd3
7.9409e-16	0.688959	0.787	0.425	1.45334e-11	Piriform area	Ptprt
5.85367e-22	0.688606	1	0.993	1.07134e-17	Piriform area	Ldha
5.61843e-22	0.687711	1	0.867	1.02829e-17	Piriform area	Dlgap1
3.47733e-17	0.68642	0.83	0.495	6.3642e-13	Piriform area	Rragd
2.82177e-65	0.684819	0.447	0.04	5.1644e-61	Piriform area	Cdhr1
1.08737e-16	0.684611	0.947	0.735	1.9901e-12	Piriform area	Zdhhc8
6.24022e-18	0.684388	0.862	0.498	1.14209e-13	Piriform area	Rasal1
2.12053e-22	0.683392	0.734	0.305	3.88099e-18	Piriform area	Ackr1
2.57695e-19	0.682958	0.862	0.451	4.71633e-15	Piriform area	Lhx2
2.33623e-18	0.682649	0.745	0.332	4.27577e-14	Piriform area	Bcl11b
1.54069e-15	0.681842	0.957	0.765	2.81977e-11	Piriform area	S100a10
1.36503e-14	0.681808	0.681	0.347	2.49827e-10	Piriform area	Tmem209
4.74382e-15	0.681277	1	0.916	8.68214e-11	Piriform area	Dner
8.56771e-21	0.680811	0.957	0.668	1.56806e-16	Piriform area	Lancl2
9.41253e-19	0.679488	0.777	0.393	1.72268e-14	Piriform area	Plch2
2.59066e-16	0.67871	0.936	0.62	4.74142e-12	Piriform area	Fam131b
1.14239e-18	0.677225	0.936	0.492	2.0908e-14	Piriform area	Kcnh3
6.22238e-17	0.675588	0.979	0.761	1.13882e-12	Piriform area	Unc13a
9.83037e-14	0.675395	0.851	0.598	1.79915e-09	Piriform area	Nlk
4.90961e-16	0.672811	0.989	0.865	8.98556e-12	Piriform area	Scn2a
3.66901e-16	0.672314	0.862	0.523	6.71502e-12	Piriform area	Ttpal
2.71818e-28	0.672291	1	1	4.97481e-24	Piriform area	Fkbp1a
5.94647e-21	0.668573	0.766	0.353	1.08832e-16	Piriform area	B930095G15Rik
8.37124e-12	0.667595	0.734	0.486	1.5321e-07	Piriform area	Robo2
6.05317e-15	0.666962	0.745	0.394	1.10785e-10	Piriform area	Coch
6.2397e-16	0.666955	0.883	0.58	1.14199e-11	Piriform area	Prkca
2.07303e-15	0.666725	0.936	0.8	3.79405e-11	Piriform area	Nrxn2
1.63134e-23	0.66622	0.989	0.984	2.98568e-19	Piriform area	Ids
4.32958e-18	0.666138	0.798	0.433	7.924e-14	Piriform area	Smpd4
2.4021e-18	0.665069	0.968	0.776	4.39633e-14	Piriform area	Sprn
1.65881e-16	0.663579	0.84	0.509	3.03596e-12	Piriform area	Unc5a
2.34814e-13	0.663171	0.723	0.385	4.29756e-09	Piriform area	Htr2c
4.34478e-16	0.662488	0.989	0.798	7.95182e-12	Piriform area	Plcb1
2.57384e-18	0.662388	0.989	0.927	4.71065e-14	Piriform area	Mat2b
1.07481e-20	0.662276	1	0.914	1.96712e-16	Piriform area	Amph
4.6703e-22	0.660679	1	0.982	8.54758e-18	Piriform area	Fbxl16
3.84674e-21	0.659822	0.606	0.23	7.0403e-17	Piriform area	Grem2
4.70412e-16	0.658832	0.957	0.781	8.60948e-12	Piriform area	Rab15
3.35841e-17	0.655922	0.734	0.358	6.14656e-13	Piriform area	Pak6
9.96342e-25	0.65482	0.436	0.101	1.82351e-20	Piriform area	Smoc2
2.79083e-19	0.653689	0.713	0.306	5.10777e-15	Piriform area	Ift122
4.79861e-14	0.652994	0.84	0.533	8.78242e-10	Piriform area	Ppfia2
1.86248e-28	0.652207	1	0.996	3.40871e-24	Piriform area	Bex2
1.68634e-22	0.649606	1	0.98	3.08634e-18	Piriform area	Arpc2
1.35144e-16	0.648266	0.989	0.973	2.47341e-12	Piriform area	Tspan13
4.98997e-14	0.645705	0.989	0.913	9.13264e-10	Piriform area	Oip5os1
9.20695e-19	0.644562	0.851	0.474	1.68506e-14	Piriform area	Lratd1
1.82321e-15	0.644227	0.957	0.827	3.33684e-11	Piriform area	Coro1a
2.03982e-18	0.641709	0.979	0.821	3.73329e-14	Piriform area	Mtfp1
1.92604e-17	0.640412	0.979	0.917	3.52503e-13	Piriform area	Adgrb2
9.06737e-21	0.6398	0.713	0.298	1.65951e-16	Piriform area	Zfp697
4.25866e-17	0.638866	0.957	0.697	7.79419e-13	Piriform area	Dusp14
1.19927e-15	0.638695	0.851	0.529	2.1949e-11	Piriform area	Epha5
3.05665e-15	0.637534	0.926	0.639	5.59428e-11	Piriform area	Celf5
9.09116e-21	0.635284	1	0.997	1.66386e-16	Piriform area	Pgrmc1
2.41825e-17	0.635282	0.649	0.285	4.42588e-13	Piriform area	Efnb2
2.02643e-19	0.633565	1	0.929	3.70877e-15	Piriform area	Snx10
2.6597e-19	0.633259	0.809	0.36	4.86779e-15	Piriform area	Mlip
4.13232e-19	0.632792	1	0.957	7.56297e-15	Piriform area	Ptprs
1.16695e-23	0.632226	1	0.987	2.13575e-19	Piriform area	Caly
4.79663e-22	0.630966	0.957	0.596	8.77878e-18	Piriform area	Stum
4.22806e-16	0.63072	0.926	0.747	7.7382e-12	Piriform area	Slc2a3
3.1525e-15	0.630166	0.894	0.653	5.76971e-11	Piriform area	Gm10419
2.82925e-21	0.627787	1	0.988	5.17809e-17	Piriform area	Stmn2
3.82852e-29	0.627345	1	1	7.00696e-25	Piriform area	Ywhaz
3.3645e-19	0.627185	0.883	0.461	6.15772e-15	Piriform area	Nlgn1
2.41753e-15	0.626035	0.989	0.892	4.42456e-11	Piriform area	St3gal5
4.02365e-15	0.625815	0.904	0.612	7.36409e-11	Piriform area	Rapgef5
3.03551e-13	0.625745	0.883	0.616	5.5556e-09	Piriform area	Ncan
1.42318e-13	0.625701	0.723	0.355	2.6047e-09	Piriform area	Neurod2
2.96365e-17	0.624378	0.989	0.876	5.42408e-13	Piriform area	Syt5
1.74516e-54	0.623653	0.426	0.044	3.194e-50	Piriform area	Gm34466
1.89241e-13	0.62322	0.872	0.625	3.46348e-09	Piriform area	Cinp
1.23452e-14	0.622763	0.957	0.84	2.25941e-10	Piriform area	Syt7
1.07031e-12	0.622611	0.936	0.71	1.95887e-08	Piriform area	Kcnip3
8.62144e-12	0.62083	0.766	0.488	1.5779e-07	Piriform area	Il34
6.40323e-16	0.619421	0.862	0.538	1.17192e-11	Piriform area	Slc7a14
3.9011e-15	0.61885	0.904	0.498	7.13979e-11	Piriform area	Tbr1
7.4753e-18	0.618151	0.67	0.29	1.36813e-13	Piriform area	Unc13b
1.52432e-18	0.616911	0.989	0.833	2.78982e-14	Piriform area	Marc2
1.48082e-09	0.616884	0.904	0.654	2.7102e-05	Piriform area	Synpr
3.54715e-15	0.616239	0.809	0.421	6.49199e-11	Piriform area	Agap2
2.03441e-15	0.615736	0.926	0.655	3.72339e-11	Piriform area	Sipa1l1
4.69377e-14	0.615707	0.968	0.834	8.59053e-10	Piriform area	Smarcd1
5.14519e-15	0.615694	0.862	0.568	9.41674e-11	Piriform area	Gabra2
1.83076e-21	0.613927	1	0.982	3.35066e-17	Piriform area	Atp1a1
1.49333e-13	0.613093	0.883	0.553	2.7331e-09	Piriform area	Bcl11a
1.44561e-23	0.610052	1	0.988	2.64576e-19	Piriform area	C1qtnf4
1.44642e-15	0.607879	0.883	0.45	2.64724e-11	Piriform area	Epop
7.15129e-17	0.607782	0.968	0.866	1.30883e-12	Piriform area	Ubr3
1.89776e-14	0.604899	0.851	0.535	3.47328e-10	Piriform area	Pdcd4
1.85206e-14	0.604475	0.957	0.684	3.38964e-10	Piriform area	Grin2a
5.52286e-15	0.603008	0.755	0.441	1.01079e-10	Piriform area	Rap2b
7.84075e-15	0.601605	0.872	0.545	1.43501e-10	Piriform area	Grin2b
1.5499e-17	0.600692	1	0.935	2.83662e-13	Piriform area	Camkv
4.54353e-13	0.600517	0.872	0.529	8.31558e-09	Piriform area	Mpped1
2.19022e-12	0.600116	0.947	0.783	4.00853e-08	Piriform area	B4galt6
4.60978e-15	0.599585	0.957	0.718	8.43681e-11	Piriform area	Dnal4
1.81847e-12	0.599512	0.83	0.545	3.32817e-08	Piriform area	Faah
6.79011e-15	0.598631	0.979	0.856	1.24273e-10	Piriform area	Abi2
1.74781e-15	0.597095	0.84	0.49	3.19884e-11	Piriform area	Shisa7
5.24081e-18	0.597057	1	0.932	9.59173e-14	Piriform area	Cyp46a1
6.91763e-19	0.596946	1	0.979	1.26606e-14	Piriform area	Ly6h
1.54769e-14	0.595816	0.766	0.421	2.83258e-10	Piriform area	Ccsap
2.18052e-14	0.595816	0.777	0.443	3.9908e-10	Piriform area	Elk1
7.62067e-14	0.595385	0.819	0.516	1.39474e-09	Piriform area	Srr
1.66236e-14	0.592761	0.745	0.398	3.04246e-10	Piriform area	Hace1
6.89447e-20	0.591159	1	0.974	1.26183e-15	Piriform area	Ramp1
4.77107e-15	0.590862	0.894	0.571	8.73202e-11	Piriform area	Tnik
1.41139e-16	0.58776	0.915	0.592	2.58312e-12	Piriform area	Plpp6
1.22187e-14	0.587313	0.957	0.801	2.23626e-10	Piriform area	Gucy1b1
4.13787e-18	0.586607	0.681	0.287	7.57313e-14	Piriform area	St6gal2
1.55493e-15	0.586529	1	0.976	2.84583e-11	Piriform area	Zfand5
1.6344e-14	0.58583	0.851	0.579	2.99128e-10	Piriform area	Arl4a
7.18396e-13	0.583301	0.798	0.505	1.31481e-08	Piriform area	Prr7
2.78616e-17	0.580866	0.989	0.901	5.09923e-13	Piriform area	Dgkz
5.07249e-26	0.580464	0.585	0.17	9.28367e-22	Piriform area	Dusp18
2.46314e-19	0.578861	0.755	0.317	4.50804e-15	Piriform area	Mtmr12
2.31141e-13	0.578425	0.894	0.635	4.23034e-09	Piriform area	Camk1d
1.38976e-14	0.577877	0.926	0.625	2.54354e-10	Piriform area	Man1a2
2.057e-15	0.577434	1	0.91	3.76472e-11	Piriform area	Mmd
4.3303e-13	0.577283	0.862	0.626	7.92532e-09	Piriform area	Nedd4l
1.96322e-11	0.577164	0.936	0.688	3.59308e-07	Piriform area	Rgs7
3.5051e-14	0.577028	0.851	0.524	6.41503e-10	Piriform area	Cdo1
7.69419e-11	0.575904	0.957	0.758	1.40819e-06	Piriform area	Arhgef25
4.05863e-24	0.575322	0.66	0.214	7.4281e-20	Piriform area	Pdzrn3
1.30542e-14	0.572776	1	0.974	2.38918e-10	Piriform area	Dclk1
5.84388e-14	0.57212	0.819	0.464	1.06955e-09	Piriform area	Kcnd3
9.41721e-14	0.572043	0.894	0.584	1.72354e-09	Piriform area	Prmt8
4.54449e-15	0.571851	0.723	0.37	8.31732e-11	Piriform area	Gm42517
1.94854e-14	0.571395	0.702	0.368	3.56622e-10	Piriform area	Spata2l
1.2991e-12	0.570686	0.968	0.684	2.37762e-08	Piriform area	Mmp17
1.50149e-14	0.569278	0.936	0.73	2.74802e-10	Piriform area	Celf1
4.41431e-20	0.568615	0.596	0.206	8.07907e-16	Piriform area	F730043M19Rik
4.03527e-14	0.568605	0.947	0.744	7.38536e-10	Piriform area	Smyd2
6.08273e-18	0.568423	0.809	0.383	1.11326e-13	Piriform area	Actn1
1.29507e-10	0.568146	0.574	0.305	2.37024e-06	Piriform area	Btg2
5.98666e-18	0.566007	0.734	0.325	1.09568e-13	Piriform area	Smad3
3.72138e-24	0.565288	1	1	6.81086e-20	Piriform area	Rtn1
5.13816e-12	0.564857	0.745	0.432	9.40387e-08	Piriform area	Btg3
1.42858e-15	0.563694	0.979	0.935	2.61458e-11	Piriform area	Oga
7.91105e-10	0.562891	0.968	0.842	1.44788e-05	Piriform area	Elmo2
1.1443e-16	0.562842	1	0.986	2.0943e-12	Piriform area	Sncb
1.52971e-10	0.56158	0.979	0.855	2.79968e-06	Piriform area	Vstm2l
6.07424e-19	0.561445	0.66	0.26	1.11171e-14	Piriform area	A330009N23Rik
1.11674e-13	0.561308	1	0.9	2.04386e-09	Piriform area	Strn4
2.31047e-10	0.560248	0.968	0.789	4.22861e-06	Piriform area	Kalrn
1.68046e-08	0.55896	0.734	0.506	0.000307558	Piriform area	Kcnma1
4.30071e-11	0.558055	0.947	0.753	7.87116e-07	Piriform area	Cadm1
8.4673e-15	0.558049	1	0.918	1.54968e-10	Piriform area	Sptbn2
5.95484e-11	0.557825	0.957	0.872	1.08986e-06	Piriform area	Dtnbp1
1.34691e-21	0.555903	1	0.994	2.46511e-17	Piriform area	Tubb2a
5.68226e-17	0.555164	1	0.993	1.03997e-12	Piriform area	Tuba4a
2.31505e-14	0.55355	0.787	0.433	4.237e-10	Piriform area	Gpr85
1.49327e-20	0.553523	0.596	0.205	2.73298e-16	Piriform area	Cdkl4
1.77231e-13	0.553275	0.989	0.909	3.24369e-09	Piriform area	Mycbp2
1.8132e-10	0.553193	0.957	0.861	3.31851e-06	Piriform area	Gria3
1.41169e-10	0.551296	0.904	0.638	2.58368e-06	Piriform area	Camkk2
3.6326e-13	0.548802	0.745	0.41	6.64839e-09	Piriform area	Slc8a2
3.11644e-14	0.548541	0.989	0.978	5.7037e-10	Piriform area	Map2
4.08775e-12	0.547615	0.936	0.687	7.4814e-08	Piriform area	Rap1gap2
9.30454e-14	0.546513	0.819	0.471	1.70292e-09	Piriform area	Pnma2
7.88078e-12	0.544195	0.872	0.631	1.44234e-07	Piriform area	Usp2
2.19849e-16	0.5414	0.851	0.44	4.02368e-12	Piriform area	St6galnac5
2.0932e-15	0.540157	0.67	0.299	3.83097e-11	Piriform area	Gm28050
2.74434e-14	0.539722	0.723	0.347	5.02269e-10	Piriform area	Bdnf
7.85222e-12	0.539226	0.926	0.67	1.43711e-07	Piriform area	Sept11
3.81066e-15	0.539056	0.989	0.903	6.97428e-11	Piriform area	Astn1
2.36301e-11	0.538638	0.862	0.564	4.32478e-07	Piriform area	Rtn4r
2.94491e-14	0.538375	0.617	0.273	5.38978e-10	Piriform area	Jsrp1
2.30854e-12	0.537844	0.862	0.55	4.2251e-08	Piriform area	Slitrk1
6.84498e-11	0.53746	0.883	0.642	1.25277e-06	Piriform area	Adgrb3
1.61286e-11	0.537288	0.681	0.387	2.95186e-07	Piriform area	Rab11fip2
1.21201e-18	0.536919	1	0.994	2.21822e-14	Piriform area	Nckap1
4.1192e-14	0.535798	0.734	0.378	7.53895e-10	Piriform area	Mpp3
1.69258e-16	0.535621	0.67	0.294	3.09777e-12	Piriform area	Cenpw
2.23098e-12	0.534782	0.926	0.74	4.08314e-08	Piriform area	Ccny
2.76018e-14	0.534336	0.968	0.698	5.05167e-10	Piriform area	Grm5
3.22962e-14	0.533274	0.691	0.335	5.91084e-10	Piriform area	Pknox2
2.52648e-09	0.531873	0.755	0.497	4.62396e-05	Piriform area	Kctd12
1.37296e-11	0.53177	0.894	0.6	2.5128e-07	Piriform area	Syt16
1.04204e-11	0.531189	0.777	0.456	1.90713e-07	Piriform area	Ryr2
1.39227e-12	0.5307	1	0.96	2.54814e-08	Piriform area	Pop5
2.93453e-16	0.530606	1	0.921	5.37077e-12	Piriform area	Fam171b
8.48121e-14	0.530561	1	0.968	1.55223e-09	Piriform area	Syngr3
7.7397e-10	0.529574	0.894	0.701	1.41652e-05	Piriform area	Atrnl1
2.01766e-10	0.528756	0.745	0.492	3.69272e-06	Piriform area	Macrod2
8.59898e-11	0.528494	0.777	0.517	1.57379e-06	Piriform area	Tmem198
4.11666e-54	0.526447	0.351	0.028	7.5343e-50	Piriform area	Samd3
4.2137e-09	0.526365	0.66	0.409	7.71192e-05	Piriform area	Cpne5
3.8598e-08	0.526098	0.649	0.428	0.00070642	Piriform area	Tubgcp2
2.99344e-13	0.525647	0.617	0.288	5.4786e-09	Piriform area	Klf16
1.5558e-11	0.525382	0.702	0.408	2.84743e-07	Piriform area	Hook1
4.07583e-20	0.52475	1	0.998	7.45959e-16	Piriform area	Ywhah
5.5237e-16	0.523882	1	0.991	1.01095e-11	Piriform area	Basp1
5.38181e-17	0.523675	1	0.969	9.8498e-13	Piriform area	Lancl1
1.24341e-08	0.523428	0.915	0.72	0.000227569	Piriform area	Dgat2
1.37611e-11	0.523059	1	0.871	2.51855e-07	Piriform area	Celf2
1.917e-15	0.523027	0.979	0.62	3.5085e-11	Piriform area	Necab2
8.28956e-16	0.522757	0.649	0.279	1.51716e-11	Piriform area	Gm19531
1.38778e-11	0.522257	0.745	0.439	2.53991e-07	Piriform area	Phyhip
3.76629e-08	0.521947	0.723	0.506	0.000689306	Piriform area	Slc6a15
3.53129e-10	0.520866	0.936	0.681	6.46296e-06	Piriform area	Gnaz
2.11508e-09	0.52034	0.787	0.517	3.87101e-05	Piriform area	Gabra5
7.30439e-13	0.519118	0.989	0.957	1.33685e-08	Piriform area	Zfp365
3.67507e-11	0.518955	0.957	0.858	6.72612e-07	Piriform area	Nbea
1.47865e-17	0.516583	0.585	0.216	2.70623e-13	Piriform area	Amz1
5.35207e-15	0.516553	1	0.981	9.79536e-11	Piriform area	Polr1d
3.83439e-10	0.515363	0.798	0.562	7.01769e-06	Piriform area	Rhobtb2
7.58466e-13	0.514808	0.968	0.803	1.38815e-08	Piriform area	Actr3b
1.50771e-12	0.514029	0.915	0.648	2.75942e-08	Piriform area	Pip4k2c
2.89241e-10	0.513202	0.819	0.56	5.29369e-06	Piriform area	Fam217b
8.48262e-10	0.512668	0.809	0.587	1.55249e-05	Piriform area	Acsl4
4.82533e-10	0.512027	0.936	0.814	8.83131e-06	Piriform area	Ppm1e
3.54375e-13	0.511609	0.957	0.913	6.48577e-09	Piriform area	Gabrg2
1.64647e-11	0.511396	0.83	0.57	3.01338e-07	Piriform area	Apba2
3.79785e-12	0.511203	0.989	0.849	6.95082e-08	Piriform area	Tmem132a
5.62958e-12	0.511062	0.851	0.559	1.03033e-07	Piriform area	Ppm1k
4.07399e-11	0.511055	0.798	0.529	7.45621e-07	Piriform area	Slc7a4
4.02437e-41	0.510751	0.447	0.065	7.36539e-37	Piriform area	Shisal2b
5.85533e-11	0.51014	0.755	0.481	1.07164e-06	Piriform area	Trafd1
2.81254e-11	0.50999	0.936	0.74	5.14751e-07	Piriform area	Tacc1
2.32665e-06	0.50946	0.628	0.418	0.0425824	Piriform area	Dgkh
2.04918e-12	0.508604	0.851	0.536	3.75041e-08	Piriform area	Speg
1.38091e-14	0.508301	0.606	0.265	2.52734e-10	Piriform area	Slc16a7
2.81101e-10	0.507839	0.883	0.633	5.14471e-06	Piriform area	Lrrc4c
6.93628e-13	0.507726	1	0.992	1.26948e-08	Piriform area	Arpp19
4.85042e-30	0.507478	1	1	8.87724e-26	Piriform area	Calm1
5.86499e-16	0.507239	0.681	0.303	1.07341e-11	Piriform area	Ccne1
8.40011e-11	0.507221	0.894	0.612	1.53739e-06	Piriform area	Numbl
2.03861e-12	0.507177	0.702	0.378	3.73106e-08	Piriform area	Akap5
5.93506e-14	0.507069	1	0.954	1.08624e-09	Piriform area	Sept3
4.69879e-19	0.506762	1	0.994	8.59973e-15	Piriform area	Sptan1
5.24266e-10	0.506515	0.606	0.338	9.59512e-06	Piriform area	Epha10
1.99983e-08	0.506307	0.745	0.498	0.00036601	Piriform area	Cttnbp2
3.14824e-12	0.505944	0.713	0.378	5.76191e-08	Piriform area	Egr4
1.0903e-12	0.505088	0.617	0.305	1.99546e-08	Piriform area	Cacna1d
6.61704e-20	0.504673	1	0.999	1.21105e-15	Piriform area	Rtn4
3.48039e-18	0.503953	0.447	0.133	6.3698e-14	Piriform area	Arhgap6
1.4815e-14	0.503346	1	0.981	2.71144e-10	Piriform area	Ppp3cb
4.04097e-08	0.503331	0.713	0.485	0.000739578	Piriform area	Kctd1
2.98773e-15	0.503149	0.649	0.272	5.46814e-11	Piriform area	Slit1
4.75057e-12	0.502822	0.66	0.332	8.6945e-08	Piriform area	Pkib
2.94555e-15	0.502719	1	0.986	5.39095e-11	Piriform area	Prkar1b
3.11396e-11	0.502046	0.819	0.523	5.69916e-07	Piriform area	Fbxo41
5.2099e-11	0.50161	0.989	0.878	9.53515e-07	Piriform area	R3hdm1
3.8254e-10	0.500415	0.904	0.638	7.00125e-06	Piriform area	Pde1a
1.94009e-13	0.500262	0.989	0.822	3.55076e-09	Piriform area	Cabp1
7.48427e-12	0.499983	1	0.896	1.36977e-07	Piriform area	Lin7b
8.58676e-08	0.499429	0.66	0.428	0.00157155	Piriform area	Orai2
3.51581e-14	0.498107	0.723	0.341	6.43464e-10	Piriform area	Sidt1
2.01952e-12	0.497818	0.989	0.901	3.69613e-08	Piriform area	Arhgef9
5.15177e-10	0.497107	0.957	0.724	9.42877e-06	Piriform area	Gas7
7.45999e-11	0.495992	0.883	0.574	1.36533e-06	Piriform area	Car10
3.82808e-11	0.495586	0.979	0.907	7.00615e-07	Piriform area	Pgm2l1
1.06844e-09	0.495461	0.809	0.579	1.95546e-05	Piriform area	Rab33a
1.90668e-10	0.494442	0.755	0.512	3.48961e-06	Piriform area	Gpr27
2.35748e-22	0.494066	0.543	0.154	4.31466e-18	Piriform area	Bmp3
1.30317e-10	0.494018	0.819	0.488	2.38505e-06	Piriform area	Inka2
7.37298e-19	0.493969	0.511	0.16	1.3494e-14	Piriform area	Bambi
9.0105e-26	0.493511	0.447	0.098	1.6491e-21	Piriform area	4833415N18Rik
9.64257e-13	0.492909	0.851	0.513	1.76478e-08	Piriform area	Cabin1
4.44177e-10	0.491736	0.957	0.871	8.12933e-06	Piriform area	Crmp1
2.03181e-07	0.490774	0.245	0.09	0.00371862	Piriform area	Endou
2.51683e-09	0.489844	0.872	0.687	4.60629e-05	Piriform area	Sybu
7.82372e-34	0.489562	0.319	0.04	1.4319e-29	Piriform area	Pcsk9
6.82936e-12	0.489135	0.989	0.959	1.24991e-07	Piriform area	Prrc2b
9.45501e-10	0.488439	0.915	0.764	1.73046e-05	Piriform area	Adnp
3.9699e-12	0.487105	0.947	0.867	7.26571e-08	Piriform area	Rab12
3.99448e-12	0.486596	0.979	0.834	7.31069e-08	Piriform area	Pkia
1.28751e-09	0.486314	0.777	0.561	2.35641e-05	Piriform area	Gas2l1
3.11605e-18	0.485684	1	1	5.70299e-14	Piriform area	Calm2
9.33278e-16	0.485492	1	0.997	1.70809e-11	Piriform area	Pea15a
3.54277e-11	0.485338	0.904	0.646	6.48398e-07	Piriform area	Iqsec2
5.10078e-12	0.484621	0.723	0.407	9.33544e-08	Piriform area	Nav1
1.37008e-10	0.484156	0.957	0.801	2.50752e-06	Piriform area	Dock3
1.71745e-12	0.483792	0.968	0.938	3.14328e-08	Piriform area	Snn
9.70157e-11	0.482159	0.957	0.918	1.77558e-06	Piriform area	Arpc5
9.99368e-12	0.482027	0.979	0.863	1.82904e-07	Piriform area	Cap2
1.42331e-17	0.481835	1	0.997	2.60494e-13	Piriform area	Atp6v1d
1.17825e-08	0.481776	0.851	0.731	0.000215643	Piriform area	Cyb561
1.86857e-09	0.481538	0.84	0.571	3.41985e-05	Piriform area	Crtc1
5.52395e-09	0.481341	0.787	0.506	0.000101099	Piriform area	Ptprj
2.01234e-10	0.480211	0.543	0.269	3.68299e-06	Piriform area	Ppfibp1
3.30533e-10	0.479951	0.862	0.589	6.04941e-06	Piriform area	Lrrc73
8.47794e-13	0.479085	1	0.991	1.55163e-08	Piriform area	Syt1
6.36902e-15	0.478177	1	0.995	1.16566e-10	Piriform area	Tmem30a
4.47601e-28	0.477584	0.34	0.056	8.19199e-24	Piriform area	Batf3
5.47681e-09	0.477288	0.989	0.939	0.000100237	Piriform area	Rogdi
1.18233e-10	0.476834	0.979	0.849	2.1639e-06	Piriform area	Abi1
7.53806e-10	0.476674	0.809	0.603	1.37962e-05	Piriform area	9130401M01Rik
1.07521e-18	0.4766	1	0.997	1.96786e-14	Piriform area	Uchl1
1.38765e-15	0.476131	0.617	0.254	2.53968e-11	Piriform area	Syngap1
5.14852e-09	0.475649	0.628	0.357	9.42283e-05	Piriform area	Bmp1
4.54301e-20	0.47542	0.468	0.133	8.31461e-16	Piriform area	C130026L21Rik
1.77575e-10	0.475253	0.83	0.544	3.24998e-06	Piriform area	Ypel4
8.60345e-09	0.474304	0.862	0.628	0.00015746	Piriform area	Rgs2
1.52278e-10	0.474034	0.915	0.715	2.787e-06	Piriform area	Tspoap1
2.32583e-09	0.474001	0.894	0.659	4.25674e-05	Piriform area	Chl1
1.70593e-08	0.473608	0.894	0.708	0.000312219	Piriform area	Stk32c
3.54234e-07	0.473515	0.702	0.508	0.0064832	Piriform area	Map9
1.8142e-13	0.472903	0.574	0.248	3.32035e-09	Piriform area	Sh3bp4
9.74736e-12	0.471983	0.989	0.977	1.78396e-07	Piriform area	Gap43
1.33704e-21	0.471654	1	1	2.44705e-17	Piriform area	Hsbp1
5.02927e-16	0.471446	0.649	0.263	9.20457e-12	Piriform area	Phactr2
2.0455e-08	0.469667	0.809	0.57	0.000374367	Piriform area	Ntrk3
1.26494e-14	0.468875	1	0.987	2.31509e-10	Piriform area	Mgst3
7.36556e-12	0.468776	0.989	0.945	1.34805e-07	Piriform area	March6
1.10281e-09	0.468387	0.585	0.314	2.01837e-05	Piriform area	Kcnh1
7.75223e-20	0.468131	0.426	0.114	1.41881e-15	Piriform area	Gm10605
1.03424e-09	0.468016	0.936	0.773	1.89287e-05	Piriform area	Wdr47
5.72632e-11	0.467805	0.819	0.498	1.04803e-06	Piriform area	Doc2a
3.4944e-14	0.467254	0.574	0.235	6.39545e-10	Piriform area	2900079G21Rik
4.14197e-10	0.467142	0.777	0.516	7.58064e-06	Piriform area	Lyrm4
1.47956e-10	0.465873	1	0.929	2.70789e-06	Piriform area	Psd
1.05783e-08	0.465866	0.957	0.866	0.000193604	Piriform area	Ppp2r2b
3.76747e-08	0.464913	0.574	0.307	0.000689522	Piriform area	Dkkl1
5.83476e-13	0.464823	0.564	0.249	1.06788e-08	Piriform area	Wscd2
2.51296e-08	0.464293	0.84	0.65	0.000459922	Piriform area	Arel1
1.68197e-13	0.463727	1	0.969	3.07834e-09	Piriform area	Anks1b
5.29952e-10	0.463707	0.968	0.852	9.69918e-06	Piriform area	Rbfox3
1.1139e-12	0.463686	0.713	0.349	2.03865e-08	Piriform area	Tmem121b
2.42468e-09	0.462881	0.883	0.669	4.43765e-05	Piriform area	Hmgcr
1.35265e-12	0.46223	0.67	0.319	2.47562e-08	Piriform area	Myh7
5.4985e-13	0.460108	0.521	0.208	1.00634e-08	Piriform area	Ankrd63
6.49454e-10	0.460065	0.872	0.641	1.18863e-05	Piriform area	Shroom2
8.3121e-10	0.45989	0.585	0.315	1.52128e-05	Piriform area	Arhgap32
2.20797e-49	0.459672	0.33	0.028	4.04103e-45	Piriform area	Gm12031
7.65655e-12	0.459404	0.66	0.328	1.4013e-07	Piriform area	Rps6ka2
5.56931e-09	0.458673	0.766	0.483	0.00010193	Piriform area	Fam241b
5.92119e-08	0.458632	0.894	0.861	0.0010837	Piriform area	Smap2
2.08735e-10	0.458373	0.989	0.929	3.82027e-06	Piriform area	Tusc3
1.94986e-10	0.457723	0.543	0.263	3.56864e-06	Piriform area	C030017B01Rik
1.52931e-14	0.45726	0.606	0.262	2.79895e-10	Piriform area	Slc16a2
9.67468e-11	0.45726	0.989	0.903	1.77066e-06	Piriform area	Phf24
1.02475e-10	0.456889	0.989	0.821	1.87549e-06	Piriform area	Fam49a
1.87538e-12	0.456837	1	0.986	3.43233e-08	Piriform area	Syp
1.04246e-12	0.456809	0.628	0.292	1.90792e-08	Piriform area	Slc9a5
2.8302e-08	0.456528	0.691	0.458	0.000517983	Piriform area	Cgref1
4.21343e-09	0.456202	0.883	0.677	7.71142e-05	Piriform area	Add2
6.63301e-08	0.455755	0.681	0.437	0.00121397	Piriform area	Sobp
3.69943e-16	0.45543	1	0.997	6.7707e-12	Piriform area	Tubb5
7.43379e-10	0.455345	0.787	0.498	1.36053e-05	Piriform area	Rab26
1.16376e-14	0.455258	1	0.997	2.12991e-10	Piriform area	Klc1
7.05652e-10	0.455197	0.787	0.506	1.29148e-05	Piriform area	Magi1
5.98596e-18	0.45508	0.426	0.121	1.09555e-13	Piriform area	Dtl
1.33911e-10	0.454876	0.521	0.241	2.45084e-06	Piriform area	Lrrtm4
3.38034e-10	0.454224	0.723	0.44	6.18669e-06	Piriform area	Lrrc57
5.66163e-14	0.453963	0.596	0.252	1.03619e-09	Piriform area	Gm14004
8.24642e-09	0.453958	0.872	0.664	0.000150926	Piriform area	Ssx2ip
3.44355e-13	0.453586	1	0.986	6.30238e-09	Piriform area	Ensa
1.69937e-08	0.453165	0.702	0.439	0.000311019	Piriform area	Shank2
3.39887e-09	0.452894	0.872	0.586	6.22062e-05	Piriform area	Kcnc4
1.41056e-08	0.452713	0.809	0.569	0.000258161	Piriform area	Osbp2
2.92569e-11	0.452439	0.819	0.512	5.35459e-07	Piriform area	Mgat5b
1.13374e-09	0.452153	0.755	0.506	2.07497e-05	Piriform area	Dapk1
9.55912e-16	0.451961	0.447	0.146	1.74951e-11	Piriform area	D630023F18Rik
1.78321e-09	0.451766	0.787	0.53	3.26363e-05	Piriform area	Atf6b
1.7847e-09	0.450397	0.83	0.606	3.26635e-05	Piriform area	Fam171a1
3.64021e-12	0.448485	1	0.968	6.66232e-08	Piriform area	Slc12a5
5.06019e-10	0.44835	0.968	0.929	9.26115e-06	Piriform area	Tceal5
1.38892e-09	0.448129	0.809	0.54	2.54201e-05	Piriform area	Bcl7a
1.27334e-10	0.447041	0.872	0.51	2.33046e-06	Piriform area	Egr3
5.49162e-10	0.446955	0.617	0.333	1.00508e-05	Piriform area	Scn3a
1.14367e-13	0.44667	1	0.998	2.09315e-09	Piriform area	Stmn1
1.21925e-08	0.446397	0.989	0.87	0.000223147	Piriform area	Atl1
1.84695e-10	0.446292	0.606	0.31	3.38029e-06	Piriform area	2810455O05Rik
7.24305e-08	0.446217	0.809	0.653	0.00132562	Piriform area	Rabgap1l
2.25289e-08	0.445987	0.947	0.809	0.000412323	Piriform area	Calb1
2.45116e-08	0.445983	0.543	0.282	0.000448612	Piriform area	Cacna1h
9.46605e-12	0.44475	0.66	0.324	1.73248e-07	Piriform area	Cdh22
7.72267e-13	0.444579	1	0.979	1.4134e-08	Piriform area	Cx3cl1
8.78986e-14	0.442853	1	0.994	1.60872e-09	Piriform area	Ppp3r1
9.38034e-18	0.442604	1	0.999	1.71679e-13	Piriform area	Nme1
1.51181e-09	0.4425	0.957	0.889	2.76692e-05	Piriform area	Stk25
3.76381e-09	0.442367	0.979	0.947	6.88853e-05	Piriform area	Dmtn
7.29465e-09	0.442208	0.968	0.796	0.000133507	Piriform area	Sez6l
4.15699e-10	0.442168	0.883	0.586	7.60812e-06	Piriform area	Syne1
1.82912e-08	0.442058	0.809	0.59	0.000334765	Piriform area	H2afx
5.43666e-21	0.441884	0.362	0.08	9.95018e-17	Piriform area	Gm12371
7.26689e-12	0.441433	1	0.988	1.32999e-07	Piriform area	Serp2
6.19529e-10	0.441182	1	0.869	1.13386e-05	Piriform area	R3hdm4
8.26525e-10	0.440801	0.617	0.342	1.51271e-05	Piriform area	Klhdc1
1.51074e-12	0.440182	1	0.991	2.76496e-08	Piriform area	Nsf
1.97146e-13	0.440005	1	0.986	3.60816e-09	Piriform area	Cyfip2
5.65152e-10	0.439303	0.574	0.286	1.03434e-05	Piriform area	Tnks1bp1
1.62596e-09	0.439063	0.851	0.613	2.97583e-05	Piriform area	Tlk1
1.99097e-08	0.438462	0.926	0.702	0.000364388	Piriform area	Exd2
3.91413e-12	0.43822	0.66	0.325	7.16364e-08	Piriform area	Slitrk4
1.09034e-07	0.438019	0.787	0.538	0.00199554	Piriform area	Dgke
1.09248e-09	0.437872	0.66	0.376	1.99946e-05	Piriform area	Pcdh1
5.8312e-09	0.43759	0.947	0.854	0.000106723	Piriform area	Pnmal1
1.60679e-14	0.43736	0.457	0.16	2.94076e-10	Piriform area	Ccdc3
2.43675e-11	0.436902	1	0.992	4.45975e-07	Piriform area	Ppp3ca
1.83441e-08	0.436835	0.745	0.463	0.000335735	Piriform area	Rimbp2
2.13015e-09	0.436285	0.947	0.781	3.8986e-05	Piriform area	Sptbn4
5.35749e-11	0.436151	0.702	0.382	9.80527e-07	Piriform area	Nectin1
1.72287e-12	0.435433	0.532	0.22	3.15319e-08	Piriform area	Matn2
4.63556e-08	0.435233	0.606	0.376	0.0008484	Piriform area	Ascc1
4.03659e-07	0.434862	0.745	0.551	0.00738777	Piriform area	Stxbp5
1.21736e-08	0.434063	0.989	0.922	0.000222801	Piriform area	Ube2e3
4.46861e-11	0.433863	1	0.978	8.17844e-07	Piriform area	Nap1l1
2.4932e-10	0.433328	0.649	0.349	4.56305e-06	Piriform area	Cdc40
8.63617e-07	0.433238	0.691	0.508	0.0158059	Piriform area	Sec61a2
1.49206e-08	0.432776	0.67	0.402	0.000273077	Piriform area	Tmem263
6.83443e-25	0.432138	0.351	0.065	1.25084e-20	Piriform area	Ptpn14
5.10866e-08	0.431792	0.702	0.437	0.000934987	Piriform area	Creg2
2.93324e-09	0.431456	0.436	0.201	5.36842e-05	Piriform area	Rnf165
1.71087e-11	0.431316	1	0.94	3.13123e-07	Piriform area	Ankrd46
2.54419e-07	0.430787	0.67	0.433	0.00465638	Piriform area	Clvs2
5.57876e-16	0.43069	1	0.998	1.02102e-11	Piriform area	Rab2a
1.03316e-11	0.430634	1	0.977	1.89088e-07	Piriform area	Gng13
2.23346e-08	0.430173	0.947	0.81	0.000408769	Piriform area	Nat14
2.18504e-17	0.430111	0.489	0.155	3.99906e-13	Piriform area	Slc29a4
1.56599e-10	0.430077	1	0.978	2.86608e-06	Piriform area	Scamp1
1.19478e-10	0.429847	0.989	0.898	2.18669e-06	Piriform area	Gmfb
2.11955e-23	0.429509	1	1	3.87919e-19	Piriform area	Selenow
2.42181e-14	0.429245	0.468	0.165	4.43241e-10	Piriform area	Nppc
1.01162e-13	0.429185	1	0.993	1.85147e-09	Piriform area	Morf4l2
1.40633e-14	0.429149	0.383	0.116	2.57387e-10	Piriform area	Crlf1
2.09171e-12	0.42871	0.543	0.235	3.82825e-08	Piriform area	Tshz3
6.3612e-11	0.428447	0.532	0.244	1.16423e-06	Piriform area	Emx1
1.46162e-12	0.427872	1	0.993	2.67507e-08	Piriform area	Ssu72
1.23827e-09	0.427559	1	0.983	2.26628e-05	Piriform area	Pak1
2.75932e-13	0.426838	1	0.991	5.05011e-09	Piriform area	Map1b
1.83614e-08	0.426422	0.585	0.339	0.00033605	Piriform area	Asphd1
3.52249e-11	0.426146	0.489	0.216	6.44686e-07	Piriform area	Amer3
1.16155e-07	0.425892	0.734	0.496	0.00212587	Piriform area	Ajap1
1.84773e-13	0.425353	0.521	0.208	3.38171e-09	Piriform area	Rras2
6.89898e-09	0.425229	0.851	0.619	0.000126265	Piriform area	Kcnb1
5.61795e-09	0.425211	0.809	0.588	0.00010282	Piriform area	Lrrn1
3.65635e-10	0.424932	0.766	0.466	6.69185e-06	Piriform area	Acta1
6.93113e-15	0.424404	1	0.999	1.26854e-10	Piriform area	Sub1
1.06499e-06	0.422804	0.362	0.183	0.0194914	Piriform area	Grik1
8.10256e-18	0.422732	1	0.997	1.48293e-13	Piriform area	2900097C17Rik
2.34653e-09	0.422632	0.84	0.63	4.29462e-05	Piriform area	Ppp1r12a
8.16584e-08	0.422351	0.968	0.782	0.00149451	Piriform area	Opcml
0.00426426	0.421901	0.532	0.418	1	Piriform area	Slc6a7
1.03523e-10	0.421685	0.489	0.216	1.89468e-06	Piriform area	Pygo1
1.93926e-09	0.421243	0.638	0.353	3.54923e-05	Piriform area	Brinp3
2.21932e-09	0.421194	0.989	0.929	4.06181e-05	Piriform area	Ube2ql1
2.81821e-08	0.420973	0.894	0.693	0.000515788	Piriform area	Wdr13
3.47764e-16	0.420734	0.404	0.121	6.36477e-12	Piriform area	Hspa1b
8.77738e-17	0.420559	0.34	0.087	1.60644e-12	Piriform area	Gpc4
1.01614e-09	0.420484	0.979	0.897	1.85974e-05	Piriform area	Car11
4.03102e-10	0.420362	0.606	0.312	7.37758e-06	Piriform area	Arl15
4.20991e-09	0.420254	0.883	0.619	7.70498e-05	Piriform area	Chid1
4.07306e-09	0.420138	0.957	0.891	7.45452e-05	Piriform area	Camk1
5.77163e-11	0.419234	1	0.969	1.05632e-06	Piriform area	Celf4
8.29622e-18	0.419134	0.362	0.091	1.51837e-13	Piriform area	Sla
3.62758e-07	0.418974	0.84	0.713	0.00663919	Piriform area	B3gat1
3.22227e-10	0.418628	0.979	0.941	5.8974e-06	Piriform area	Cadm2
2.82401e-08	0.418606	0.734	0.475	0.00051685	Piriform area	Trank1
1.31744e-12	0.418375	1	0.988	2.41117e-08	Piriform area	Ptprn
5.45469e-09	0.418325	0.638	0.365	9.98317e-05	Piriform area	Kcnk9
6.48855e-07	0.417913	0.67	0.471	0.0118753	Piriform area	Mpdz
4.36504e-08	0.417572	0.819	0.572	0.00079889	Piriform area	Arhgef7
1.26881e-08	0.417555	0.745	0.496	0.000232217	Piriform area	Med14
4.14269e-12	0.417283	0.638	0.304	7.58195e-08	Piriform area	Fam174b
5.63034e-08	0.416865	0.574	0.332	0.00103047	Piriform area	Inha
1.83716e-08	0.416799	0.713	0.459	0.000336237	Piriform area	Ints10
6.18489e-07	0.416765	0.755	0.558	0.0113196	Piriform area	Cpeb1
5.11942e-09	0.4165	0.872	0.666	9.36957e-05	Piriform area	Arhgap21
1.61432e-07	0.416085	0.691	0.464	0.00295453	Piriform area	Daglb
1.04659e-09	0.415727	0.585	0.311	1.91547e-05	Piriform area	Enox1
1.58206e-09	0.415519	0.979	0.906	2.89549e-05	Piriform area	Hectd4
1.0642e-06	0.41441	0.766	0.609	0.019477	Piriform area	Eipr1
1.11045e-09	0.414022	0.521	0.256	2.03235e-05	Piriform area	Gm34006
7.19032e-08	0.413922	0.606	0.356	0.00131597	Piriform area	Prkab2
6.67787e-07	0.413758	0.617	0.4	0.0122218	Piriform area	Pdk1
1.49463e-07	0.413598	0.947	0.776	0.00273547	Piriform area	Lgi1
4.19575e-09	0.413296	0.83	0.556	7.67905e-05	Piriform area	Ajm1
1.39379e-07	0.413106	0.66	0.417	0.00255091	Piriform area	Dpysl4
2.05543e-07	0.412605	0.649	0.415	0.00376185	Piriform area	Dlk2
6.98126e-09	0.412542	0.947	0.801	0.000127771	Piriform area	Ube2w
2.45741e-12	0.412446	0.543	0.228	4.49755e-08	Piriform area	Ltk
1.17338e-14	0.412091	0.33	0.09	2.14751e-10	Piriform area	Capn3
2.3475e-08	0.411998	0.926	0.719	0.00042964	Piriform area	B4galt2
1.04344e-08	0.411911	0.926	0.741	0.000190971	Piriform area	Hspa12a
2.95694e-08	0.411769	0.745	0.466	0.00054118	Piriform area	Cpne4
2.89093e-07	0.41136	0.862	0.655	0.00529097	Piriform area	Btbd10
1.77442e-07	0.411277	0.968	0.897	0.00324755	Piriform area	Spin1
2.40601e-08	0.411212	0.606	0.343	0.000440349	Piriform area	Pcdh19
3.0535e-18	0.410959	1	1	5.58851e-14	Piriform area	Serinc1
9.24939e-09	0.410888	0.755	0.463	0.000169282	Piriform area	Ccdc74a
2.56661e-06	0.410845	0.638	0.433	0.046974	Piriform area	1700001L19Rik
9.9988e-08	0.410516	0.734	0.496	0.00182998	Piriform area	Insyn1
2.41914e-10	0.410398	1	0.988	4.4275e-06	Piriform area	Stxbp1
2.1346e-08	0.410303	0.585	0.333	0.000390675	Piriform area	Armc10
4.4429e-08	0.409835	0.84	0.599	0.00081314	Piriform area	Pak3
3.62815e-07	0.409476	0.872	0.693	0.00664023	Piriform area	Slc25a51
2.45397e-07	0.409431	0.819	0.594	0.00449125	Piriform area	Cdk5r2
4.66313e-07	0.409416	0.521	0.309	0.00853447	Piriform area	Gatb
7.70746e-08	0.408595	0.798	0.589	0.00141062	Piriform area	Tbpl1
2.24681e-10	0.408456	0.989	0.972	4.11212e-06	Piriform area	Map1a
2.88638e-07	0.407862	0.957	0.802	0.00528265	Piriform area	Asphd2
1.37493e-14	0.407312	1	0.997	2.51639e-10	Piriform area	Atp6v1b2
1.56862e-06	0.407181	0.894	0.738	0.0287088	Piriform area	Arsb
4.25009e-10	0.407052	0.979	0.934	7.77852e-06	Piriform area	Cbx6
5.74121e-12	0.406308	0.468	0.189	1.05076e-07	Piriform area	Slc9a9
1.29998e-06	0.406212	0.745	0.521	0.0237922	Piriform area	Rims1
1.47749e-07	0.406171	0.883	0.678	0.00270411	Piriform area	Itgav
2.36817e-20	0.405472	1	1	4.33422e-16	Piriform area	Atp6v0c
5.4264e-07	0.405321	0.947	0.74	0.0099314	Piriform area	Gpr158
2.55328e-06	0.405171	0.628	0.442	0.0467301	Piriform area	Diaph1
5.29408e-09	0.404703	0.883	0.669	9.68923e-05	Piriform area	Map3k10
2.91472e-07	0.404	0.851	0.615	0.00533452	Piriform area	Lin7c
1.68718e-05	0.403901	0.83	0.691	0.308788	Piriform area	Atrx
4.99676e-07	0.40386	0.713	0.507	0.00914506	Piriform area	Dip2c
2.74414e-08	0.403792	0.713	0.46	0.000502233	Piriform area	Fam160a2
1.52309e-08	0.403679	0.628	0.359	0.000278757	Piriform area	Cdkl2
1.13185e-07	0.403584	0.84	0.678	0.00207151	Piriform area	Rdh14
4.43462e-12	0.403129	1	0.966	8.11625e-08	Piriform area	Nrxn1
2.15775e-09	0.403122	0.968	0.968	3.94912e-05	Piriform area	Sh3glb2
2.26493e-08	0.402838	0.755	0.516	0.000414527	Piriform area	Dgkd
1.03587e-07	0.402785	0.755	0.477	0.00189586	Piriform area	Sh3kbp1
2.72205e-08	0.402441	0.723	0.45	0.00049819	Piriform area	Mir22hg
1.49431e-12	0.402374	0.426	0.155	2.73489e-08	Piriform area	Plpp4
1.06233e-07	0.40237	0.979	0.842	0.00194428	Piriform area	Mal2
2.34913e-09	0.402326	0.989	0.871	4.29938e-05	Piriform area	Lrp11
1.52406e-08	0.401817	0.532	0.269	0.000278933	Piriform area	Wfdc18
1.08156e-07	0.401361	0.734	0.483	0.00197947	Piriform area	Dock4
2.89696e-08	0.401234	0.989	0.932	0.000530202	Piriform area	Smim13
5.25769e-07	0.400549	0.617	0.397	0.00962262	Piriform area	Arid1b
1.19336e-06	0.399872	0.734	0.529	0.0218408	Piriform area	Tmem68
3.39427e-09	0.399241	0.596	0.315	6.21219e-05	Piriform area	Slc2a6
6.06114e-08	0.399185	0.606	0.359	0.00110931	Piriform area	Adrb1
6.07853e-09	0.398119	0.926	0.634	0.000111249	Piriform area	Rasl11b
2.87872e-10	0.397537	0.989	0.972	5.26863e-06	Piriform area	Ank2
6.82996e-07	0.397179	0.447	0.223	0.0125002	Piriform area	Pcdh20
1.30064e-09	0.396624	0.979	0.955	2.38044e-05	Piriform area	Pfkp
2.83967e-07	0.396458	0.819	0.607	0.00519716	Piriform area	Prune2
2.31946e-12	0.396336	0.564	0.239	4.24507e-08	Piriform area	Clmp
1.64741e-09	0.395163	0.553	0.283	3.0151e-05	Piriform area	Klhl3
1.82725e-07	0.395134	0.904	0.699	0.00334422	Piriform area	Bex4
5.39052e-08	0.395065	0.798	0.528	0.000986572	Piriform area	Lrrfip1
9.89462e-09	0.394971	0.968	0.917	0.000181091	Piriform area	Chd3
1.0498e-07	0.394524	0.766	0.54	0.00192135	Piriform area	Farp1
1.71306e-06	0.394345	0.926	0.789	0.0313525	Piriform area	Ap3m2
5.57378e-09	0.394255	0.883	0.666	0.000102011	Piriform area	Srgap3
4.18689e-07	0.393726	0.894	0.762	0.00766284	Piriform area	Stard7
2.05007e-11	0.393507	0.596	0.281	3.75204e-07	Piriform area	Fam118a
5.02782e-09	0.393245	0.638	0.348	9.20192e-05	Piriform area	Nvl
3.33675e-06	0.392821	1	0.978	0.0610691	Piriform area	Cck
6.10174e-06	0.392811	0.596	0.408	0.111674	Piriform area	Sorcs3
3.76543e-06	0.392552	0.872	0.721	0.0689149	Piriform area	Tyro3
1.17684e-11	0.3925	0.383	0.138	2.15386e-07	Piriform area	Trpc7
5.21602e-07	0.391968	0.872	0.715	0.00954635	Piriform area	Dnajb1
8.38057e-07	0.391968	0.585	0.364	0.0153381	Piriform area	Ints6l
5.99854e-16	0.391893	1	1	1.09785e-11	Piriform area	Sumo2
2.69192e-07	0.391566	0.798	0.601	0.00492675	Piriform area	Cmtm4
6.10265e-08	0.391502	0.957	0.879	0.00111691	Piriform area	Smarca2
9.78945e-07	0.39117	0.883	0.758	0.0179166	Piriform area	Kpna1
2.12421e-09	0.391096	0.511	0.251	3.88772e-05	Piriform area	Lrrc7
3.04648e-08	0.390845	0.819	0.579	0.000557566	Piriform area	Cacnb1
7.05221e-07	0.39071	0.723	0.493	0.0129069	Piriform area	Sfswap
4.97276e-12	0.390344	0.606	0.274	9.10115e-08	Piriform area	Zfp46
1.61148e-07	0.389821	0.894	0.726	0.00294933	Piriform area	Sec23a
1.362e-05	0.389097	0.787	0.639	0.249273	Piriform area	Cetn2
8.35567e-09	0.388893	1	0.994	0.000152926	Piriform area	Ppp1cb
2.75335e-15	0.388574	0.383	0.112	5.03918e-11	Piriform area	Ccnb1
7.07865e-07	0.388467	0.968	0.863	0.0129553	Piriform area	Ap3s1
2.97908e-08	0.388461	0.84	0.575	0.000545231	Piriform area	Rc3h2
5.6336e-12	0.388384	1	0.983	1.03106e-07	Piriform area	Eri3
4.11678e-06	0.388238	0.702	0.538	0.0753454	Piriform area	Tbl1xr1
8.94571e-05	0.388195	0.564	0.402	1	Piriform area	Lmo1
1.3613e-10	0.387997	0.681	0.362	2.49145e-06	Piriform area	Sergef
6.54976e-06	0.387929	0.67	0.458	0.119874	Piriform area	Commd10
9.33799e-06	0.387564	0.83	0.664	0.170904	Piriform area	Hist3h2a
1.75036e-08	0.387297	0.489	0.241	0.000320351	Piriform area	Npy1r
2.96197e-08	0.386398	0.979	0.936	0.0005421	Piriform area	Ap2a2
5.45233e-08	0.386344	0.894	0.639	0.000997885	Piriform area	Kcnj3
1.88531e-12	0.385853	0.447	0.163	3.45049e-08	Piriform area	Kcng1
7.99698e-11	0.385714	0.585	0.277	1.46361e-06	Piriform area	Magi3
2.24305e-08	0.385394	0.638	0.37	0.000410524	Piriform area	Rnf150
7.57188e-12	0.384341	1	0.994	1.38581e-07	Piriform area	Arf5
1.82814e-07	0.384061	0.617	0.355	0.00334587	Piriform area	Kctd4
5.26291e-10	0.383882	0.426	0.177	9.63219e-06	Piriform area	Yap1
8.00226e-09	0.38308	0.617	0.343	0.000146457	Piriform area	Dcaf6
5.93975e-17	0.382136	0.309	0.072	1.08709e-12	Piriform area	1500035N22Rik
8.17971e-08	0.382102	0.638	0.393	0.00149705	Piriform area	Ppp1r12b
3.93772e-06	0.381476	0.819	0.679	0.0720681	Piriform area	Eftud2
1.63803e-09	0.381392	0.606	0.3	2.99792e-05	Piriform area	Arhgap15
3.02385e-06	0.381133	0.798	0.563	0.0553425	Piriform area	Zyx
1.79758e-07	0.380553	0.894	0.697	0.00328994	Piriform area	Usp46
1.05515e-06	0.380374	0.904	0.762	0.0193113	Piriform area	Inpp4a
3.48526e-06	0.380227	0.734	0.567	0.0637873	Piriform area	Lsm3
1.17356e-07	0.379975	0.989	0.895	0.00214786	Piriform area	Syt13
2.51875e-09	0.379681	0.979	0.901	4.60982e-05	Piriform area	Pnmal2
1.18149e-10	0.379257	0.415	0.167	2.16236e-06	Piriform area	Il1rapl1
1.95822e-09	0.379257	0.596	0.312	3.58393e-05	Piriform area	Dyrk2
7.3731e-07	0.378509	0.681	0.448	0.0134942	Piriform area	Dnajc2
1.2966e-14	0.37829	1	0.997	2.37304e-10	Piriform area	Vamp2
3.04764e-07	0.377571	0.926	0.752	0.00557779	Piriform area	Ap3b2
2.28398e-08	0.377138	0.606	0.345	0.000418014	Piriform area	Nrg3
2.74684e-07	0.376981	0.67	0.432	0.00502727	Piriform area	Nudt10
3.62862e-06	0.376829	0.777	0.572	0.0664109	Piriform area	Ets2
1.76608e-07	0.376662	0.957	0.786	0.00323229	Piriform area	Mast3
9.30828e-09	0.37658	0.574	0.303	0.00017036	Piriform area	Vps37b
1.03113e-06	0.37656	0.734	0.527	0.0188717	Piriform area	Coro7
3.214e-11	0.376548	0.362	0.129	5.88226e-07	Piriform area	Igsf3
1.8819e-07	0.375998	0.968	0.949	0.00344425	Piriform area	Srp19
2.30384e-06	0.375171	0.5	0.279	0.0421648	Piriform area	Nr3c2
3.41635e-10	0.374717	0.596	0.299	6.25261e-06	Piriform area	Strada
5.78753e-06	0.374699	0.872	0.724	0.105923	Piriform area	Camkk1
4.59986e-06	0.374616	0.606	0.417	0.0841867	Piriform area	Phlda1
4.17301e-06	0.374407	0.947	0.855	0.0763745	Piriform area	Atp8a1
1.04075e-10	0.374276	1	0.994	1.90477e-06	Piriform area	Snrpg
8.09986e-07	0.373938	0.521	0.305	0.0148244	Piriform area	Snx7
6.44426e-10	0.373774	1	0.976	1.17943e-05	Piriform area	Zmat2
1.03607e-05	0.373483	0.638	0.436	0.189621	Piriform area	Hes5
1.11437e-06	0.373464	0.947	0.783	0.0203952	Piriform area	Nmt1
1.18122e-06	0.373375	0.702	0.506	0.0216186	Piriform area	Mark2
2.03202e-09	0.373179	0.681	0.391	3.719e-05	Piriform area	Rab8b
3.63725e-05	0.372531	0.649	0.501	0.66569	Piriform area	Tmem178b
3.5218e-07	0.372371	0.936	0.701	0.00644559	Piriform area	Ephx4
1.6979e-10	0.372302	1	0.966	3.1075e-06	Piriform area	Shisa4
1.77019e-06	0.372265	0.798	0.607	0.032398	Piriform area	Fjx1
3.44861e-07	0.371994	0.755	0.52	0.00631165	Piriform area	Mlx
3.94568e-11	0.371521	0.734	0.378	7.22138e-07	Piriform area	Hebp1
2.15801e-06	0.371433	0.84	0.657	0.0394959	Piriform area	Anp32a
4.87128e-06	0.370882	0.745	0.535	0.0891542	Piriform area	Clasp1
1.64428e-06	0.370775	0.798	0.584	0.0300936	Piriform area	Zfp580
1.37829e-09	0.370443	0.404	0.17	2.52255e-05	Piriform area	Mycl
3.46657e-07	0.370405	0.84	0.602	0.00634452	Piriform area	Gipc1
7.65983e-05	0.370333	0.649	0.476	1	Piriform area	Hs3st4
8.60244e-07	0.370083	0.681	0.445	0.0157442	Piriform area	Med16
1.86116e-11	0.369979	0.511	0.213	3.40629e-07	Piriform area	Eif4ebp1
9.59859e-05	0.369222	0.766	0.678	1	Piriform area	Ttyh3
4.98686e-09	0.369101	0.426	0.189	9.12695e-05	Piriform area	Incenp
2.19858e-06	0.368807	0.574	0.362	0.0402385	Piriform area	Ehbp1l1
1.71371e-09	0.368527	0.362	0.141	3.13643e-05	Piriform area	Myo16
9.74354e-09	0.368511	0.617	0.333	0.000178326	Piriform area	Neurl1b
1.32225e-05	0.368261	0.723	0.525	0.241998	Piriform area	Ccdc106
3.21004e-05	0.368091	0.67	0.49	0.587501	Piriform area	Rab11fip3
1.03434e-05	0.368073	0.787	0.621	0.189306	Piriform area	Nipal3
2.12375e-10	0.36793	0.734	0.39	3.88689e-06	Piriform area	Kitl
2.3299e-10	0.367849	0.691	0.354	4.26418e-06	Piriform area	Pxmp4
1.94663e-05	0.367764	0.628	0.427	0.356272	Piriform area	Kcnk2
3.02469e-08	0.367273	0.894	0.651	0.000553579	Piriform area	Pgam5
3.31503e-07	0.367159	0.766	0.545	0.00606717	Piriform area	Ylpm1
5.79783e-08	0.367093	0.787	0.546	0.00106112	Piriform area	Camsap1
8.12895e-07	0.36702	0.553	0.322	0.0148776	Piriform area	Cers6
3.36265e-08	0.366926	0.979	0.935	0.000615432	Piriform area	Actr3
1.69153e-08	0.36686	0.968	0.946	0.000309584	Piriform area	Cdipt
6.83494e-06	0.36681	0.883	0.725	0.125093	Piriform area	Sec14l1
1.73955e-07	0.366726	0.617	0.366	0.00318372	Piriform area	Plpp5
4.62032e-06	0.366008	0.926	0.805	0.0845611	Piriform area	Dmxl2
1.00517e-15	0.365987	1	0.995	1.83966e-11	Piriform area	Ndrg4
8.00499e-07	0.365891	0.872	0.73	0.0146507	Piriform area	Dlg2
1.3601e-08	0.365848	0.649	0.37	0.000248926	Piriform area	Flrt2
5.22605e-07	0.365679	0.84	0.585	0.00956472	Piriform area	Mical2
3.73357e-06	0.365597	0.915	0.746	0.0683317	Piriform area	Tcf4
2.91359e-07	0.365582	0.745	0.488	0.00533245	Piriform area	Med27
1.0196e-10	0.365377	0.447	0.186	1.86607e-06	Piriform area	Lingo2
1.77401e-05	0.365072	0.766	0.595	0.32468	Piriform area	Vstm2b
1.05171e-10	0.364963	0.457	0.191	1.92484e-06	Piriform area	Cyp4x1
8.79823e-07	0.364678	0.543	0.319	0.0161025	Piriform area	Vps13a
3.61989e-06	0.364526	0.67	0.447	0.0662513	Piriform area	Rtl6
1.23973e-11	0.364445	0.521	0.221	2.26895e-07	Piriform area	Rfc5
2.70468e-09	0.363954	0.479	0.223	4.9501e-05	Piriform area	Cfap69
3.89813e-08	0.3632	0.596	0.328	0.000713435	Piriform area	Aqp11
1.18707e-05	0.363009	0.734	0.582	0.217258	Piriform area	Tmem240
6.20822e-07	0.36273	0.702	0.443	0.0113623	Piriform area	Kbtbd11
2.95193e-06	0.362665	0.851	0.683	0.0540262	Piriform area	Ppm1g
1.00213e-06	0.362515	0.83	0.613	0.018341	Piriform area	Rae1
2.14419e-07	0.36245	0.862	0.642	0.0039243	Piriform area	Spcs3
2.12097e-06	0.362231	0.84	0.665	0.0388179	Piriform area	Dnajc10
1.33392e-22	0.361706	0.319	0.059	2.44134e-18	Piriform area	Itga4
1.81697e-06	0.361682	0.713	0.49	0.0332541	Piriform area	Auts2
1.17666e-07	0.361615	0.83	0.545	0.00215353	Piriform area	Trim46
1.77133e-07	0.361396	0.553	0.311	0.00324189	Piriform area	1500026H17Rik
8.85891e-06	0.361323	0.723	0.506	0.162136	Piriform area	Ypel2
1.06107e-07	0.361057	0.947	0.867	0.00194198	Piriform area	Prrt1
1.84804e-06	0.361044	0.553	0.324	0.0338229	Piriform area	Zfp941
4.88213e-14	0.360814	0.319	0.086	8.93527e-10	Piriform area	Scn5a
4.7015e-06	0.360621	0.904	0.777	0.0860469	Piriform area	Actl6b
1.85251e-07	0.360398	0.809	0.563	0.00339046	Piriform area	Trrap
1.12868e-08	0.360071	0.989	0.947	0.000206571	Piriform area	Usp22
7.14478e-06	0.359962	0.691	0.493	0.130764	Piriform area	Paqr9
5.82965e-09	0.359666	1	0.994	0.000106694	Piriform area	Atp6v1a
6.7185e-08	0.359412	0.713	0.426	0.00122962	Piriform area	B3galt2
1.20029e-07	0.359047	0.681	0.437	0.00219678	Piriform area	Slc37a3
3.26161e-11	0.358977	0.447	0.177	5.9694e-07	Piriform area	Sh3pxd2a
2.19523e-06	0.358887	0.883	0.695	0.040177	Piriform area	Nlgn2
4.85414e-06	0.358811	0.957	0.918	0.0888404	Piriform area	Pacsin1
1.54099e-08	0.358529	1	0.981	0.000282032	Piriform area	Snrpd3
6.52204e-11	0.358469	1	0.997	1.19366e-06	Piriform area	Hras
1.05147e-06	0.358066	0.872	0.688	0.0192439	Piriform area	Ski
4.92267e-07	0.358033	0.883	0.672	0.00900946	Piriform area	Asph
3.97399e-06	0.357724	0.702	0.53	0.0727319	Piriform area	Vezt
9.23743e-06	0.357601	0.543	0.35	0.169063	Piriform area	Angptl6
8.40486e-06	0.357245	0.926	0.873	0.153826	Piriform area	Serpini1
8.14812e-09	0.356746	1	0.985	0.000149127	Piriform area	Ppp2r2c
3.48521e-07	0.356671	0.979	0.947	0.00637863	Piriform area	Ola1
0.000176585	0.356543	0.585	0.448	1	Piriform area	Fam13c
4.94679e-07	0.356459	0.819	0.534	0.00905362	Piriform area	Tmem132b
7.82932e-25	0.356429	0.34	0.059	1.43292e-20	Piriform area	Capsl
3.14678e-05	0.356429	0.777	0.629	0.575924	Piriform area	Josd1
1.33919e-07	0.356385	0.957	0.897	0.00245099	Piriform area	Glrx2
2.8512e-07	0.35624	0.851	0.613	0.00521827	Piriform area	B3galnt1
1.50301e-07	0.356198	0.394	0.184	0.00275081	Piriform area	Gm45441
1.86437e-06	0.355535	0.67	0.458	0.0341217	Piriform area	Bzw2
2.04075e-08	0.355303	0.989	0.955	0.000373498	Piriform area	Adgrb1
1.82675e-08	0.355235	0.532	0.278	0.000334332	Piriform area	Gpr135
4.28112e-06	0.354656	0.851	0.633	0.0783531	Piriform area	Med24
0.000367676	0.354586	0.819	0.748	1	Piriform area	Cttn
2.59441e-12	0.354166	0.404	0.141	4.74828e-08	Piriform area	Rspo3
1.82828e-07	0.354166	0.638	0.393	0.00334611	Piriform area	Slc30a1
2.51419e-05	0.353713	0.936	0.9	0.460146	Piriform area	Gng10
8.16952e-06	0.353541	0.67	0.445	0.149519	Piriform area	Rai1
4.65484e-08	0.353269	0.702	0.427	0.000851929	Piriform area	Lpcat1
3.89657e-08	0.352946	0.521	0.27	0.00071315	Piriform area	Mn1
4.28346e-06	0.352907	0.734	0.554	0.078396	Piriform area	Jakmip1
5.27153e-10	0.352899	0.543	0.257	9.64796e-06	Piriform area	Csrnp2
1.43892e-05	0.352789	0.872	0.76	0.263351	Piriform area	Fem1b
2.14133e-07	0.352562	0.777	0.518	0.00391906	Piriform area	Dyrk1a
9.07459e-08	0.352429	1	0.988	0.00166083	Piriform area	Cnih2
8.49841e-09	0.35239	0.649	0.369	0.000155538	Piriform area	Rps6ka3
3.48288e-08	0.352339	1	0.996	0.000637436	Piriform area	Pin1
1.83681e-13	0.352306	1	1	3.36172e-09	Piriform area	Atp6v1e1
2.05856e-07	0.352298	0.596	0.35	0.00376758	Piriform area	Hmces
1.51965e-05	0.352229	0.745	0.533	0.278127	Piriform area	Cobl
4.48118e-08	0.352224	0.989	0.938	0.000820145	Piriform area	Slc25a22
5.68938e-10	0.352121	0.543	0.253	1.04127e-05	Piriform area	Mex3b
1.79252e-06	0.352118	0.926	0.807	0.0328066	Piriform area	Pfkl
0.000126842	0.351981	0.798	0.684	1	Piriform area	Lsm8
1.22085e-08	0.351864	0.989	0.919	0.000223439	Piriform area	Dlgap4
3.11139e-11	0.351608	0.351	0.118	5.69447e-07	Piriform area	Scube1
4.53583e-07	0.351483	0.596	0.359	0.00830147	Piriform area	Nova2
3.83411e-05	0.351429	0.734	0.57	0.701719	Piriform area	Vps50
1.63036e-06	0.351194	0.713	0.482	0.0298388	Piriform area	B9d1
5.56042e-06	0.350897	0.755	0.548	0.101767	Piriform area	Ripor1
3.20366e-07	0.350853	0.787	0.549	0.00586334	Piriform area	Tbcc
7.20581e-06	0.350667	0.936	0.862	0.131881	Piriform area	Svop
5.5429e-07	0.350466	0.638	0.398	0.0101446	Piriform area	Man1c1
8.9216e-06	0.350172	0.67	0.447	0.163283	Piriform area	Ptprg
1.7386e-06	0.35016	0.617	0.398	0.0318198	Piriform area	Peli1
9.39371e-08	0.350043	0.766	0.492	0.00171924	Piriform area	Cnih3
5.12088e-11	0.350039	1	1	9.37224e-07	Piriform area	Timm8b
1.38829e-05	0.349487	0.681	0.485	0.254085	Piriform area	Lsm14b
2.45209e-11	0.349419	0.351	0.121	4.48781e-07	Piriform area	Adamtsl2
2.58428e-09	0.349386	1	0.991	4.72975e-05	Piriform area	Prkacb
8.92153e-06	0.348813	0.83	0.677	0.163282	Piriform area	Ube3c
1.12266e-11	0.348329	1	0.995	2.0547e-07	Piriform area	Atp6v0e2
8.64438e-05	0.348271	0.755	0.593	1	Piriform area	Tor1a
2.28952e-07	0.347311	0.617	0.375	0.00419028	Piriform area	Snapc3
5.85026e-05	0.347077	0.585	0.417	1	Piriform area	Gmppa
8.29951e-07	0.34695	0.819	0.616	0.0151898	Piriform area	H1fx
2.17447e-07	0.346869	0.957	0.941	0.00397972	Piriform area	Hk1
2.16709e-06	0.34566	0.862	0.652	0.0396621	Piriform area	Sema6b
9.14415e-06	0.345426	0.798	0.589	0.167356	Piriform area	Irak1bp1
6.93901e-17	0.345255	0.298	0.067	1.26998e-12	Piriform area	Twist2
1.38459e-06	0.345149	0.84	0.659	0.0253408	Piriform area	Rnf145
6.98649e-06	0.345149	0.755	0.59	0.127867	Piriform area	Ube2g2
3.54057e-06	0.345094	0.957	0.857	0.0647996	Piriform area	Dcaf7
1.44081e-08	0.344745	0.734	0.425	0.000263697	Piriform area	Me3
3.10465e-06	0.34441	0.436	0.234	0.0568212	Piriform area	Cebpd
3.93988e-10	0.344277	1	0.992	7.21076e-06	Piriform area	Snap47
1.0555e-05	0.344276	0.638	0.437	0.193178	Piriform area	Pip5k1a
2.5949e-06	0.344133	0.83	0.624	0.0474918	Piriform area	Gramd1b
8.2422e-07	0.34409	0.926	0.858	0.0150849	Piriform area	Sin3b
4.2089e-09	0.343964	1	0.988	7.70312e-05	Piriform area	Ptn
1.45097e-06	0.343819	0.904	0.737	0.0265557	Piriform area	Cyth2
1.29628e-10	0.343811	0.383	0.141	2.37245e-06	Piriform area	Npy2r
1.52072e-06	0.343731	0.894	0.707	0.0278323	Piriform area	Ppfia3
1.84669e-08	0.343476	0.468	0.221	0.000337981	Piriform area	Fstl5
7.00397e-09	0.343454	0.489	0.233	0.000128187	Piriform area	Tekt5
4.73064e-06	0.343404	0.755	0.524	0.0865802	Piriform area	A2ml1
3.788e-06	0.343309	0.649	0.434	0.0693279	Piriform area	Lrp12
1.20405e-10	0.343224	1	0.987	2.20365e-06	Piriform area	Thy1
5.94228e-08	0.343027	1	0.991	0.00108756	Piriform area	Rab6b
1.07366e-07	0.342946	0.5	0.26	0.00196502	Piriform area	Prr36
1.76474e-07	0.342877	0.574	0.323	0.00322983	Piriform area	Lrrc42
6.63359e-07	0.342875	0.83	0.588	0.0121408	Piriform area	Mpv17l
1.19769e-07	0.342744	0.457	0.229	0.00219202	Piriform area	Foxo1
6.63148e-06	0.342669	0.936	0.815	0.121369	Piriform area	Gna11
4.931e-06	0.342468	0.947	0.757	0.0902472	Piriform area	Dlg1
2.1737e-13	0.342417	1	0.997	3.97831e-09	Piriform area	Pfn2
4.20188e-07	0.342319	0.979	0.949	0.00769028	Piriform area	Kif1bp
4.14017e-06	0.342144	0.894	0.757	0.0757734	Piriform area	Vps26b
1.88132e-08	0.342021	0.489	0.24	0.000344319	Piriform area	Fkbp5
2.32021e-08	0.341965	0.766	0.467	0.000424645	Piriform area	Srrm3
6.07308e-06	0.341965	0.691	0.479	0.111149	Piriform area	Tpp2
4.5157e-08	0.341782	0.447	0.21	0.000826464	Piriform area	Cdh4
1.1833e-05	0.341504	0.84	0.665	0.216567	Piriform area	Kpna4
4.91765e-07	0.341128	1	0.905	0.00900028	Piriform area	Grik5
9.43849e-06	0.341106	0.957	0.839	0.172743	Piriform area	Ttc7b
1.4348e-09	0.34107	1	0.998	2.62596e-05	Piriform area	Brk1
9.559e-08	0.340834	0.713	0.446	0.00174949	Piriform area	Plekha5
1.01716e-05	0.340674	0.947	0.848	0.18616	Piriform area	Akap11
9.72028e-07	0.340303	0.968	0.825	0.0177901	Piriform area	Phactr3
7.36029e-08	0.33955	0.447	0.221	0.00134708	Piriform area	Asb3
2.50037e-08	0.339193	0.511	0.257	0.000457618	Piriform area	Trerf1
3.74744e-09	0.339178	1	0.988	6.85856e-05	Piriform area	Kifap3
3.02998e-06	0.338769	0.777	0.54	0.0554548	Piriform area	B230334C09Rik
6.94529e-09	0.338745	0.436	0.2	0.000127113	Piriform area	Csmd1
4.74128e-06	0.338709	0.968	0.836	0.0867749	Piriform area	Zbtb18
8.12296e-06	0.338703	0.862	0.659	0.148666	Piriform area	Pds5b
1.6969e-06	0.338311	0.883	0.743	0.0310567	Piriform area	Pop7
9.42395e-09	0.338041	0.532	0.268	0.000172477	Piriform area	Col4a1
1.90305e-07	0.337929	1	0.992	0.00348296	Piriform area	Gng3
1.03587e-07	0.337871	0.596	0.336	0.00189585	Piriform area	Fbxo42
2.75097e-08	0.337767	0.617	0.346	0.000503483	Piriform area	Ccnd2
7.65025e-07	0.337556	0.713	0.468	0.0140015	Piriform area	Cacul1
1.7224e-06	0.337213	0.681	0.431	0.0315234	Piriform area	Kctd10
0.000181147	0.337089	0.564	0.39	1	Piriform area	Mrtfa
0.000160803	0.336621	0.564	0.386	1	Piriform area	Arhgap20
5.86576e-07	0.336603	0.766	0.529	0.0107355	Piriform area	Rhof
0.000142123	0.33605	0.426	0.264	1	Piriform area	Sertm1
2.11142e-10	0.335927	0.468	0.198	3.86433e-06	Piriform area	Sept5
2.17101e-07	0.335912	0.989	0.971	0.00397338	Piriform area	Tmed9
1.87175e-07	0.335764	0.649	0.391	0.00342568	Piriform area	Lrrc4
4.7706e-10	0.335004	0.468	0.203	8.73115e-06	Piriform area	Lrfn2
2.21032e-06	0.334932	0.915	0.771	0.0404533	Piriform area	Mras
2.4889e-08	0.334686	0.511	0.254	0.000455518	Piriform area	Tctn2
3.1797e-06	0.334653	0.979	0.746	0.0581948	Piriform area	Rprml
2.13852e-06	0.334531	0.766	0.546	0.0391392	Piriform area	Dnaja4
2.06895e-05	0.334403	0.809	0.647	0.378659	Piriform area	Kpna3
3.15086e-06	0.334357	0.904	0.779	0.0576671	Piriform area	Akirin2
1.18227e-09	0.334125	1	1	2.16379e-05	Piriform area	Tsc22d1
3.2516e-07	0.334089	0.979	0.901	0.00595109	Piriform area	Flot1
9.94515e-07	0.333828	0.989	0.962	0.0182016	Piriform area	Aak1
5.96777e-05	0.333705	0.851	0.687	1	Piriform area	Armc1
2.72306e-06	0.333694	0.617	0.392	0.0498375	Piriform area	Klhdc8b
1.3189e-05	0.333563	0.904	0.841	0.241385	Piriform area	Madd
3.55273e-08	0.333471	0.989	0.985	0.000650221	Piriform area	Dnajb6
4.8804e-08	0.333243	0.755	0.477	0.000893211	Piriform area	Crls1
5.96543e-05	0.332987	0.734	0.597	1	Piriform area	Porcn
2.29589e-07	0.332908	0.66	0.394	0.00420194	Piriform area	Nme5
1.49045e-09	0.332881	0.415	0.17	2.72783e-05	Piriform area	Stard8
4.46163e-06	0.332812	0.936	0.798	0.0816568	Piriform area	Mib1
8.36004e-07	0.332069	0.957	0.84	0.0153005	Piriform area	Eny2
5.4135e-06	0.332023	0.819	0.67	0.0990778	Piriform area	Trio
4.17664e-06	0.331921	0.745	0.471	0.0764409	Piriform area	Fhl2
1.02088e-05	0.331892	0.819	0.599	0.186842	Piriform area	Mapk8
2.55831e-07	0.331841	0.638	0.378	0.00468222	Piriform area	Uros
1.55571e-05	0.331649	0.766	0.609	0.284725	Piriform area	Tanc2
3.87236e-07	0.331626	0.723	0.455	0.00708718	Piriform area	Rasa1
3.90795e-07	0.331543	0.649	0.388	0.00715233	Piriform area	Zfp821
5.02875e-06	0.330965	0.681	0.464	0.0920362	Piriform area	Gm27032
6.36171e-05	0.330963	0.702	0.508	1	Piriform area	Fcor
6.83701e-08	0.330568	0.34	0.146	0.00125131	Piriform area	Pxylp1
1.1852e-08	0.330405	1	0.994	0.000216916	Piriform area	Atp6v1c1
9.21723e-08	0.330358	1	0.989	0.00168694	Piriform area	Epn1
0.000150953	0.330248	0.713	0.547	1	Piriform area	Nfib
7.65586e-07	0.330234	0.979	0.935	0.0140118	Piriform area	Mrpl11
2.6654e-11	0.32988	0.287	0.086	4.87821e-07	Piriform area	Chrdl1
2.42658e-07	0.329698	0.968	0.867	0.00444113	Piriform area	Ift22
3.3311e-06	0.329693	0.83	0.622	0.0609657	Piriform area	Pam
4.62814e-06	0.329504	0.713	0.471	0.0847043	Piriform area	Cpsf2
4.51875e-05	0.329504	0.617	0.44	0.827021	Piriform area	Zcchc14
4.57644e-07	0.329241	0.904	0.707	0.00837581	Piriform area	Cox19
2.98866e-15	0.329195	1	1	5.46985e-11	Piriform area	Calm3
2.28209e-06	0.328586	0.947	0.842	0.0417667	Piriform area	Naa60
7.24015e-08	0.328538	1	0.949	0.00132509	Piriform area	Dnajc5
1.68059e-06	0.328464	0.766	0.548	0.0307582	Piriform area	Brinp2
2.55498e-07	0.328354	0.585	0.344	0.00467613	Piriform area	Ptpn23
6.09634e-07	0.328192	0.883	0.688	0.0111575	Piriform area	Megf9
8.86411e-05	0.327687	0.787	0.617	1	Piriform area	Miat
2.92026e-05	0.327254	0.702	0.472	0.534466	Piriform area	Gng4
5.12576e-06	0.327022	0.606	0.397	0.0938116	Piriform area	Nkain2
8.46438e-05	0.326603	0.862	0.761	1	Piriform area	B230217C12Rik
6.48156e-08	0.326512	1	0.951	0.00118626	Piriform area	Nrgn
2.28036e-16	0.326348	1	1	4.17352e-12	Piriform area	Aldoa
8.3534e-07	0.326324	0.574	0.337	0.0152884	Piriform area	Pik3cb
6.04846e-06	0.32624	0.968	0.923	0.110699	Piriform area	Emc2
2.8628e-06	0.326236	0.957	0.882	0.052395	Piriform area	Camta2
2.20268e-06	0.326192	0.787	0.599	0.0403135	Piriform area	Ptrhd1
6.20808e-06	0.326074	0.596	0.372	0.11362	Piriform area	Numb
2.3379e-05	0.325954	0.543	0.347	0.427882	Piriform area	Zfp512b
6.49698e-05	0.325825	0.915	0.848	1	Piriform area	Dync1i1
3.64977e-05	0.32574	0.777	0.674	0.667981	Piriform area	Rprd1a
7.61032e-07	0.325651	0.979	0.905	0.0139284	Piriform area	Napg
2.19478e-05	0.325536	0.819	0.583	0.401689	Piriform area	Tub
7.11398e-06	0.325097	0.723	0.492	0.1302	Piriform area	Pim2
8.54309e-07	0.325036	0.989	0.874	0.0156356	Piriform area	Brinp1
7.98031e-06	0.325026	0.553	0.338	0.146056	Piriform area	Noc4l
2.71133e-09	0.324717	0.511	0.238	4.96228e-05	Piriform area	Fam124a
6.93675e-07	0.324565	0.606	0.363	0.0126956	Piriform area	Bysl
3.26699e-07	0.324497	0.957	0.836	0.00597925	Piriform area	Ehmt2
0.00102792	0.324326	0.564	0.46	1	Piriform area	Brms1
1.59608e-05	0.324029	0.83	0.671	0.292115	Piriform area	Apex1
5.37534e-07	0.323926	0.606	0.349	0.00983794	Piriform area	Otulinl
2.03618e-08	0.323884	0.5	0.247	0.000372661	Piriform area	Kti12
4.50869e-06	0.323694	0.904	0.772	0.082518	Piriform area	Trak1
2.15788e-06	0.323647	0.436	0.231	0.0394936	Piriform area	Otud7a
1.6131e-05	0.323064	0.872	0.683	0.29523	Piriform area	Ulk2
1.28241e-05	0.322839	0.968	0.842	0.234707	Piriform area	Tmem191c
8.58751e-06	0.322549	0.777	0.586	0.157169	Piriform area	Zfp148
8.83857e-06	0.322	0.543	0.34	0.161763	Piriform area	Rnf19a
1.85987e-06	0.321724	0.532	0.31	0.0340394	Piriform area	Morc2a
1.65882e-07	0.321696	1	0.99	0.00303597	Piriform area	Arpc5l
1.22105e-07	0.321682	0.521	0.274	0.00223477	Piriform area	Cntn3
8.03746e-07	0.321214	0.447	0.232	0.0147102	Piriform area	Bag2
5.23292e-06	0.321081	0.734	0.53	0.095773	Piriform area	Cnnm1
1.06051e-06	0.32104	0.638	0.381	0.0194095	Piriform area	Kcnq5
2.45971e-06	0.320863	0.5	0.281	0.0450176	Piriform area	2700081O15Rik
1.15007e-06	0.320806	1	0.955	0.0210485	Piriform area	Mtpn
3.48122e-05	0.320771	0.649	0.464	0.637132	Piriform area	Map4k5
0.000139047	0.320482	0.819	0.698	1	Piriform area	Nagk
5.41267e-06	0.320421	0.84	0.635	0.0990627	Piriform area	Agfg1
9.73602e-07	0.320402	0.5	0.281	0.0178189	Piriform area	Naa40
8.50616e-06	0.320402	0.894	0.772	0.15568	Piriform area	B230219D22Rik
5.06119e-08	0.320363	0.606	0.332	0.000926299	Piriform area	Purg
5.29811e-07	0.320289	0.532	0.297	0.00969659	Piriform area	Homer2
3.85323e-05	0.320279	0.777	0.602	0.705219	Piriform area	Dcaf12l1
0.000148079	0.320259	0.638	0.481	1	Piriform area	Zfp239
6.43784e-06	0.32021	0.851	0.644	0.117825	Piriform area	Cpeb4
1.26808e-07	0.320118	0.543	0.284	0.00232084	Piriform area	H2-DMa
2.55371e-07	0.320118	0.543	0.296	0.0046738	Piriform area	Bahd1
3.50135e-05	0.319958	0.702	0.541	0.640817	Piriform area	Gopc
1.70396e-06	0.319756	0.596	0.368	0.0311859	Piriform area	Lrfn4
3.35412e-07	0.319678	0.681	0.412	0.00613871	Piriform area	Kantr
8.61847e-06	0.319647	0.851	0.687	0.157735	Piriform area	Znhit2
5.78208e-05	0.319587	0.83	0.665	1	Piriform area	Supt6
7.153e-16	0.319555	1	1	1.30914e-11	Piriform area	Mif
1.61492e-08	0.319461	0.479	0.227	0.000295563	Piriform area	Zc3h12b
4.70773e-06	0.319343	0.83	0.621	0.0861608	Piriform area	Nmt2
3.43192e-06	0.319245	0.819	0.565	0.062811	Piriform area	Tsen15
6.55968e-10	0.319216	0.351	0.129	1.20055e-05	Piriform area	Palmd
5.38167e-05	0.319025	0.809	0.7	0.984953	Piriform area	Cap1
2.32861e-05	0.318846	0.798	0.594	0.426183	Piriform area	Nsmce3
1.34755e-08	0.318785	0.489	0.234	0.000246628	Piriform area	Eml6
7.1045e-06	0.318657	0.84	0.661	0.130027	Piriform area	Klhl9
2.61726e-05	0.318391	0.468	0.283	0.479011	Piriform area	Gm39469
2.56225e-05	0.31834	0.702	0.492	0.468942	Piriform area	Nol4
0.000105849	0.318167	0.819	0.702	1	Piriform area	Mark3
3.25721e-05	0.317824	0.872	0.736	0.596134	Piriform area	Serf1
2.53024e-07	0.317632	0.979	0.961	0.00463085	Piriform area	Tef
2.228e-05	0.317143	0.66	0.458	0.407768	Piriform area	Fam189b
1.39299e-07	0.317117	0.596	0.33	0.00254946	Piriform area	AI504432
6.37425e-06	0.317101	0.489	0.285	0.116662	Piriform area	Prkaa2
5.41622e-08	0.316905	0.415	0.191	0.000991276	Piriform area	A230051N06Rik
5.16164e-07	0.316904	1	0.985	0.00944683	Piriform area	Pafah1b1
8.92137e-08	0.316643	0.543	0.284	0.00163279	Piriform area	Dpy19l3
3.85238e-06	0.315542	0.628	0.393	0.0705062	Piriform area	Sorcs2
5.31665e-05	0.315538	0.904	0.811	0.973053	Piriform area	Celsr2
2.22443e-06	0.31527	0.957	0.943	0.0407115	Piriform area	Adgrl1
8.68873e-09	0.315107	1	0.994	0.000159021	Piriform area	Pja2
4.11677e-06	0.314726	0.766	0.532	0.0753452	Piriform area	Gripap1
2.67464e-07	0.314561	0.734	0.445	0.00489513	Piriform area	Fmnl1
5.37046e-07	0.314416	0.521	0.279	0.00982901	Piriform area	Wdr17
3.12185e-13	0.314264	1	1	5.71361e-09	Piriform area	Pebp1
5.85178e-06	0.314208	0.691	0.462	0.107099	Piriform area	Ncoa6
9.01854e-05	0.314138	0.862	0.689	1	Piriform area	Slc25a14
1.31873e-05	0.313939	0.915	0.791	0.241353	Piriform area	Ubl4a
1.19959e-06	0.313853	0.734	0.48	0.0219549	Piriform area	Spata2
1.82091e-05	0.313591	0.723	0.523	0.333263	Piriform area	Pip4k2b
7.81663e-08	0.313551	0.521	0.266	0.0014306	Piriform area	Adcy8
0.000933933	0.313493	0.617	0.476	1	Piriform area	Plxna2
4.02607e-05	0.313294	0.957	0.873	0.736851	Piriform area	Ubxn6
0.00068215	0.312945	0.755	0.626	1	Piriform area	Dhcr24
1.37298e-07	0.312893	0.564	0.304	0.00251282	Piriform area	Drp2
2.59942e-12	0.31287	0.372	0.121	4.75747e-08	Piriform area	Gucy2g
0.000128325	0.312657	0.691	0.516	1	Piriform area	Uhrf1bp1l
0.0016263	0.312611	0.723	0.602	1	Piriform area	Babam2
6.71975e-06	0.312537	0.415	0.226	0.122985	Piriform area	Chrd
1.16239e-08	0.312488	0.468	0.218	0.000212741	Piriform area	Gm20501
1.2353e-06	0.312448	0.628	0.386	0.0226084	Piriform area	Zfyve28
1.50192e-05	0.31215	0.968	0.901	0.274882	Piriform area	Matk
1.29895e-17	0.312143	0.309	0.068	2.37734e-13	Piriform area	Qrfpr
0.000168158	0.312046	0.702	0.53	1	Piriform area	Gga3
1.79296e-05	0.311988	0.904	0.729	0.328148	Piriform area	Stoml1
5.02675e-07	0.311815	1	0.981	0.00919996	Piriform area	Syn1
0.000192453	0.311796	0.649	0.482	1	Piriform area	Mettl22
0.00036601	0.311485	0.862	0.757	1	Piriform area	Gfra4
6.18711e-05	0.311467	0.83	0.746	1	Piriform area	Ctdnep1
6.49616e-06	0.311463	0.702	0.478	0.118893	Piriform area	Nsd3
9.15994e-13	0.311421	0.319	0.093	1.67645e-08	Piriform area	Acot5
1.28226e-06	0.310816	0.383	0.188	0.0234679	Piriform area	Jph1
3.95945e-05	0.310782	0.894	0.802	0.724659	Piriform area	Ipo5
5.26664e-05	0.31065	0.649	0.48	0.9639	Piriform area	Fam53c
1.69238e-08	0.310258	1	0.999	0.000309739	Piriform area	Ap2s1
2.22643e-08	0.310236	1	0.993	0.000407481	Piriform area	Vps29
3.37783e-06	0.309932	0.585	0.352	0.0618211	Piriform area	Zc3hc1
0.000181485	0.309838	0.649	0.506	1	Piriform area	Ipo11
1.88872e-08	0.30962	0.489	0.238	0.000345674	Piriform area	Ctdspl
3.27171e-05	0.309575	0.617	0.426	0.598788	Piriform area	Atp13a3
7.49713e-05	0.309489	0.83	0.671	1	Piriform area	Mia3
5.08106e-07	0.309352	0.702	0.43	0.00929935	Piriform area	Lix1
2.51619e-05	0.309331	0.67	0.461	0.460514	Piriform area	Sirt7
0.000168627	0.309185	0.766	0.619	1	Piriform area	Cstf2t
1.97809e-05	0.309101	0.84	0.68	0.362031	Piriform area	Sdhaf1
0.000111454	0.308901	0.681	0.547	1	Piriform area	Elp1
3.64995e-32	0.308898	0.223	0.02	6.68014e-28	Piriform area	Stpg1
1.32474e-07	0.308823	0.543	0.28	0.00242454	Piriform area	Chst15
6.62427e-06	0.308642	0.66	0.44	0.121237	Piriform area	Nav3
4.2034e-06	0.308514	0.926	0.899	0.0769307	Piriform area	Zranb2
9.91718e-09	0.308419	0.372	0.153	0.000181504	Piriform area	Cbfa2t3
1.9693e-05	0.308238	0.766	0.543	0.360421	Piriform area	Klhl26
1.84321e-07	0.308164	0.468	0.234	0.00337345	Piriform area	Fgd4
5.25764e-06	0.307931	0.979	0.906	0.0962254	Piriform area	Rab24
1.82759e-07	0.307879	1	0.991	0.00334485	Piriform area	Cntn1
5.30491e-07	0.307296	0.66	0.39	0.00970904	Piriform area	Mnat1
2.98313e-05	0.307	0.691	0.508	0.545973	Piriform area	Fam117b
7.47468e-07	0.30686	0.319	0.143	0.0136802	Piriform area	Gpr173
1.17667e-08	0.306803	0.372	0.153	0.000215354	Piriform area	Cdh9
1.56772e-05	0.306638	0.681	0.479	0.286923	Piriform area	Hs3st1
6.79254e-05	0.306539	0.734	0.567	1	Piriform area	Nop16
0.000176285	0.306506	0.755	0.58	1	Piriform area	Seh1l
3.03217e-06	0.306417	0.936	0.772	0.0554947	Piriform area	Prr13
1.34321e-05	0.306136	0.5	0.312	0.245835	Piriform area	Pxdn
2.81518e-05	0.306126	0.904	0.809	0.515234	Piriform area	Dync1i2
2.27575e-06	0.306003	0.894	0.694	0.0416509	Piriform area	B4galnt1
0.000102644	0.305985	0.872	0.737	1	Piriform area	Pik3r2
1.67164e-05	0.305796	0.926	0.889	0.305944	Piriform area	Hmgn3
3.32186e-08	0.305731	0.5	0.244	0.000607967	Piriform area	Disp3
9.91729e-07	0.305707	0.979	0.951	0.0181506	Piriform area	Hnrnpc
7.25665e-05	0.305681	0.915	0.751	1	Piriform area	Fbxw7
0.000131376	0.305576	0.713	0.578	1	Piriform area	Zfp871
2.72331e-06	0.305415	1	0.922	0.0498421	Piriform area	Actr2
1.04462e-06	0.305401	0.989	0.946	0.0191186	Piriform area	Mapk8ip2
1.21713e-05	0.305256	0.596	0.39	0.222759	Piriform area	B3galt1
9.74839e-05	0.305256	0.574	0.393	1	Piriform area	Pcnx3
0.00179536	0.305256	0.628	0.525	1	Piriform area	Galnt2
4.43512e-05	0.305072	0.915	0.881	0.811716	Piriform area	Apoo
2.06116e-05	0.304973	0.809	0.623	0.377233	Piriform area	Slmap
8.56862e-07	0.304873	0.681	0.43	0.0156823	Piriform area	Dmtf1
5.10282e-05	0.304621	0.777	0.58	0.933919	Piriform area	Usp7
1.2591e-05	0.304477	0.649	0.429	0.23044	Piriform area	Ppih
1.21615e-05	0.304405	0.872	0.654	0.222579	Piriform area	Ranbp9
1.06464e-06	0.304388	0.574	0.34	0.019485	Piriform area	Rbm26
1.83439e-05	0.304282	0.766	0.563	0.33573	Piriform area	Tia1
0.000759255	0.3037	0.766	0.647	1	Piriform area	Gm13889
0.000719389	0.303243	0.553	0.4	1	Piriform area	Tecpr2
7.20835e-05	0.30324	0.851	0.731	1	Piriform area	Dcun1d4
7.3764e-07	0.30322	0.638	0.376	0.0135003	Piriform area	Gadd45b
0.0006925	0.303072	0.234	0.123	1	Piriform area	Hectd2
3.18662e-06	0.302976	0.5	0.285	0.0583215	Piriform area	Med12l
4.00735e-05	0.302739	0.723	0.579	0.733425	Piriform area	Sesn1
9.26063e-07	0.302673	1	0.987	0.0169488	Piriform area	Eef1a2
7.37679e-05	0.302629	0.638	0.461	1	Piriform area	Fmn2
4.50533e-08	0.302168	0.404	0.183	0.000824565	Piriform area	AC156546.1
8.36933e-07	0.302146	0.362	0.17	0.0153175	Piriform area	Sh3rf1
6.50024e-05	0.302132	0.936	0.859	1	Piriform area	Chchd4
0.000159459	0.302108	0.691	0.505	1	Piriform area	Exosc9
8.22172e-07	0.301981	1	0.966	0.0150474	Piriform area	AI413582
9.60484e-05	0.301931	0.819	0.647	1	Piriform area	Arfgef3
2.9801e-06	0.301784	0.564	0.332	0.0545418	Piriform area	Cir1
0.00012133	0.30169	0.872	0.754	1	Piriform area	Mrps25
7.67884e-11	0.301619	1	1	1.40538e-06	Piriform area	Ap2m1
0.000101649	0.301599	0.617	0.469	1	Piriform area	Akap9
7.82751e-12	0.301522	1	1	1.43259e-07	Piriform area	Tpi1
3.18456e-06	0.301327	0.553	0.328	0.0582838	Piriform area	Cep83os
2.18283e-06	0.301039	0.787	0.558	0.0399501	Piriform area	Gba2
0.00105725	0.301035	0.809	0.712	1	Piriform area	Ccdc107
1.34227e-15	0.300832	1	1	2.45663e-11	Piriform area	Cfl1
2.23842e-06	0.300793	0.957	0.835	0.0409676	Piriform area	Wdr7
8.1773e-06	0.300659	0.638	0.422	0.149661	Piriform area	Pbx4
1.11136e-07	0.300356	1	0.998	0.002034	Piriform area	Snap25
2.04647e-11	0.300191	1	1	3.74545e-07	Piriform area	Atpif1
5.06091e-06	0.299898	0.989	0.988	0.0926249	Piriform area	Ppp1r11
2.0397e-05	0.299883	0.979	0.938	0.373307	Piriform area	Rbbp7
6.25354e-06	0.29988	0.926	0.765	0.114452	Piriform area	Znhit3
3.4646e-05	0.29959	0.723	0.54	0.63409	Piriform area	Trim23
0.000532286	0.29955	0.489	0.333	1	Piriform area	Ppp3cc
2.4663e-06	0.299527	1	0.991	0.0451382	Piriform area	Dnm1
1.67457e-05	0.299116	0.734	0.519	0.30648	Piriform area	Pcnx2
5.50415e-05	0.299061	0.777	0.615	1	Piriform area	Wdr37
6.55692e-09	0.298763	0.34	0.132	0.000120005	Piriform area	C2cd4c
8.06391e-05	0.298714	0.957	0.912	1	Piriform area	Ubqln2
9.25233e-05	0.298537	0.883	0.802	1	Piriform area	Prps1
0.00016644	0.298354	1	0.983	1	Piriform area	Gtf2h5
2.39281e-06	0.298279	1	0.951	0.0437933	Piriform area	Supt4a
3.63008e-07	0.298112	0.394	0.187	0.00664377	Piriform area	Ndst3
8.63613e-06	0.298016	0.5	0.3	0.158059	Piriform area	Ttc39c
1.6697e-05	0.297915	0.404	0.224	0.305588	Piriform area	Fbxo27
7.66825e-05	0.297744	0.851	0.641	1	Piriform area	Mindy3
0.000167928	0.297683	0.691	0.502	1	Piriform area	Zdhhc14
6.3691e-07	0.297521	0.713	0.429	0.0116567	Piriform area	Ncbp1
1.22844e-08	0.297504	0.798	0.487	0.000224829	Piriform area	Zdhhc22
2.20989e-05	0.297468	0.926	0.816	0.404455	Piriform area	6430548M08Rik
1.55823e-06	0.297227	0.787	0.539	0.0285186	Piriform area	Zfand2a
0.000160773	0.297144	0.947	0.876	1	Piriform area	Fscn1
8.54727e-19	0.296934	0.245	0.042	1.56432e-14	Piriform area	Trhr
9.20356e-05	0.296893	0.543	0.361	1	Piriform area	C130071C03Rik
2.10956e-06	0.296716	0.532	0.307	0.0386092	Piriform area	Phlpp2
1.82424e-05	0.296657	0.628	0.419	0.333873	Piriform area	Sestd1
2.4663e-07	0.296566	1	0.997	0.00451383	Piriform area	Apbb1
0.000413678	0.29647	0.723	0.57	1	Piriform area	Relch
5.39527e-06	0.296326	0.468	0.263	0.0987443	Piriform area	Cxadr
0.000229859	0.2963	0.83	0.707	1	Piriform area	Med10
0.000219643	0.296016	0.787	0.649	1	Piriform area	Fubp1
2.05698e-05	0.295846	1	0.997	0.376469	Piriform area	Srp9
0.000170529	0.295749	0.798	0.606	1	Piriform area	Hey1
3.52014e-10	0.295708	0.298	0.097	6.44256e-06	Piriform area	Prkg1
1.17449e-05	0.295612	0.787	0.531	0.214955	Piriform area	Junb
3.20959e-05	0.295467	0.787	0.609	0.587419	Piriform area	Wdr48
2.40887e-05	0.295175	0.532	0.328	0.440871	Piriform area	Abl2
5.3711e-05	0.294988	0.691	0.502	0.983019	Piriform area	Rnft2
5.83434e-06	0.294939	0.723	0.507	0.10678	Piriform area	Cacna1b
9.68917e-07	0.294865	0.585	0.334	0.0177331	Piriform area	BC051226
3.46775e-05	0.294707	0.766	0.56	0.634667	Piriform area	Ppp2r3c
0.000172556	0.294477	0.585	0.413	1	Piriform area	Gtf2h1
5.81419e-05	0.294042	0.564	0.375	1	Piriform area	Cdc42bpb
4.92446e-05	0.294029	0.5	0.319	0.901275	Piriform area	Scyl3
0.000183327	0.294023	0.936	0.826	1	Piriform area	Bloc1s2
0.000155823	0.293932	0.596	0.422	1	Piriform area	Skil
0.00130854	0.293932	0.543	0.421	1	Piriform area	Zfp532
4.74119e-06	0.293495	0.787	0.579	0.0867732	Piriform area	Myo9a
0.000177502	0.293459	0.915	0.787	1	Piriform area	Pclo
5.78276e-06	0.293429	0.532	0.313	0.105836	Piriform area	Myo1b
1.13472e-08	0.2931	0.309	0.115	0.000207677	Piriform area	Gm28151
8.81173e-05	0.292993	0.5	0.329	1	Piriform area	B4galt4
0.000188473	0.292895	0.872	0.782	1	Piriform area	Rasl10b
5.4215e-06	0.292886	0.585	0.357	0.0992243	Piriform area	Rgs6
6.21664e-06	0.292634	0.543	0.325	0.113777	Piriform area	Smarca1
0.000153738	0.292583	0.777	0.612	1	Piriform area	Tfrc
0.00614026	0.292583	0.543	0.436	1	Piriform area	Plcxd2
5.55776e-07	0.292518	1	0.986	0.0101718	Piriform area	Fabp3
4.47182e-07	0.292479	0.574	0.319	0.00818433	Piriform area	Fbxw9
9.55241e-09	0.292353	0.287	0.102	0.000174828	Piriform area	Gal3st3
1.25438e-06	0.292315	1	0.95	0.0229577	Piriform area	Sort1
1.31072e-05	0.292236	0.638	0.417	0.239889	Piriform area	Slc25a16
3.36536e-05	0.291898	0.734	0.542	0.615928	Piriform area	Appl1
0.000252589	0.291742	0.521	0.35	1	Piriform area	Raph1
1.44719e-07	0.291731	1	0.978	0.00264865	Piriform area	Ppp1r2
3.78598e-08	0.291701	0.436	0.196	0.00069291	Piriform area	Nog
0.000235136	0.291674	0.883	0.811	1	Piriform area	Cfap20
0.000508119	0.291519	0.904	0.808	1	Piriform area	Jak1
3.74075e-05	0.291492	0.862	0.688	0.684632	Piriform area	Atg12
6.66906e-05	0.291312	0.787	0.598	1	Piriform area	Necab3
1.4968e-05	0.291298	0.915	0.73	0.273944	Piriform area	Slc4a3
4.73801e-06	0.291279	1	0.951	0.0867151	Piriform area	Add1
3.32249e-05	0.290901	0.67	0.468	0.608081	Piriform area	Gcn1
2.5922e-05	0.290654	1	0.948	0.474425	Piriform area	Stx12
2.64141e-05	0.290567	0.564	0.356	0.483431	Piriform area	Plekhg5
1.1489e-05	0.289774	0.66	0.432	0.210272	Piriform area	B4galt5
2.39493e-08	0.289771	0.415	0.184	0.00043832	Piriform area	Tmem136
6.41041e-21	0.28967	1	1	1.17323e-16	Piriform area	Ppia
4.26795e-05	0.289616	0.702	0.52	0.78112	Piriform area	Tacc2
1.87084e-07	0.289546	0.362	0.158	0.00342401	Piriform area	Arhgap10
4.1406e-07	0.289465	0.553	0.305	0.00757812	Piriform area	Otub2
1.34181e-06	0.289449	0.649	0.391	0.0245579	Piriform area	Lrfn1
0.000159865	0.28897	0.691	0.514	1	Piriform area	Tmem42
3.87185e-06	0.28887	0.968	0.971	0.0708626	Piriform area	Cct6a
0.000178469	0.288745	0.851	0.728	1	Piriform area	Rbm5
2.36012e-05	0.288705	0.894	0.651	0.43195	Piriform area	Homer1
3.15447e-07	0.288371	1	0.985	0.00577331	Piriform area	Rundc3a
5.6573e-05	0.288272	0.755	0.55	1	Piriform area	Atxn1
5.73796e-05	0.288172	0.883	0.753	1	Piriform area	Ap2b1
0.00017719	0.28794	0.809	0.677	1	Piriform area	Htatsf1
9.76898e-06	0.287853	0.723	0.477	0.178792	Piriform area	Prkar2b
1.70821e-07	0.287774	1	0.995	0.00312637	Piriform area	Higd2a
8.01952e-07	0.287719	0.383	0.183	0.0146773	Piriform area	Gm43672
3.46468e-05	0.287708	0.851	0.736	0.634106	Piriform area	Ralgapa1
1.81515e-05	0.287058	0.681	0.451	0.332209	Piriform area	Plppr5
4.30376e-05	0.287056	0.809	0.658	0.787675	Piriform area	Mcf2l
6.46992e-05	0.287052	0.638	0.447	1	Piriform area	Lmtk3
4.94154e-09	0.286922	1	0.998	9.044e-05	Piriform area	Arf1
8.04433e-05	0.286916	0.904	0.827	1	Piriform area	Itpa
4.1758e-05	0.286878	0.66	0.459	0.764256	Piriform area	Tenm4
1.57472e-06	0.28656	0.543	0.305	0.0288205	Piriform area	D630045J12Rik
0.000687569	0.286513	0.809	0.68	1	Piriform area	Fam120a
0.000160362	0.286315	0.755	0.547	1	Piriform area	Cacna1a
4.1637e-09	0.286273	1	1	7.62041e-05	Piriform area	Grcc10
4.5616e-10	0.286222	0.309	0.103	8.34863e-06	Piriform area	Baiap2l2
4.10873e-06	0.285922	0.681	0.44	0.0751979	Piriform area	Aacs
0.000332093	0.285826	0.809	0.669	1	Piriform area	Golga7b
1.35641e-07	0.285682	1	0.996	0.0024825	Piriform area	Pmm1
0.000246431	0.285574	0.585	0.414	1	Piriform area	Wdr35
9.08217e-05	0.285149	0.543	0.37	1	Piriform area	Rrm2b
1.69028e-05	0.284976	0.553	0.352	0.309354	Piriform area	Virma
7.67287e-05	0.284861	0.862	0.735	1	Piriform area	Sesn3
7.79501e-05	0.284826	0.862	0.755	1	Piriform area	Gnl3l
0.000221532	0.284625	0.766	0.623	1	Piriform area	Hdgfl2
0.000484663	0.284567	0.734	0.556	1	Piriform area	Dnajb5
2.01921e-09	0.284554	0.298	0.102	3.69555e-05	Piriform area	Klhl40
0.000351348	0.284482	0.809	0.697	1	Piriform area	Ssrp1
8.89498e-09	0.284382	1	0.999	0.000162796	Piriform area	Nisch
3.41425e-05	0.284126	0.617	0.432	0.624877	Piriform area	Dcakd
6.73071e-06	0.284025	0.596	0.372	0.123185	Piriform area	Uhrf2
0.000234187	0.283846	0.681	0.52	1	Piriform area	Triap1
1.75175e-05	0.283732	1	0.973	0.320605	Piriform area	Synj1
4.41463e-05	0.283656	0.883	0.757	0.807965	Piriform area	Taf11
9.446e-05	0.283648	1	0.961	1	Piriform area	Fam173a
2.93605e-06	0.283561	0.585	0.346	0.0537356	Piriform area	Med23
0.000133786	0.283546	0.979	0.969	1	Piriform area	Ift20
1.06214e-05	0.283435	0.67	0.446	0.194394	Piriform area	Exoc6
2.43896e-05	0.283336	0.883	0.672	0.446378	Piriform area	Fbxo25
0.00623487	0.283278	0.67	0.588	1	Piriform area	Yeats4
5.09001e-06	0.283266	0.489	0.276	0.0931573	Piriform area	Kif3a
9.39518e-05	0.283198	0.574	0.384	1	Piriform area	Tmed8
2.61275e-06	0.283196	0.532	0.307	0.0478186	Piriform area	Trmt61b
0.000361269	0.283196	0.457	0.313	1	Piriform area	Srsf12
4.59415e-06	0.283014	0.638	0.39	0.0840822	Piriform area	Cebpb
0.000237339	0.282951	0.713	0.541	1	Piriform area	Impdh1
6.2681e-05	0.282889	0.649	0.443	1	Piriform area	Klf6
2.29937e-06	0.282822	0.33	0.155	0.042083	Piriform area	Dyrk3
8.7695e-06	0.282745	0.84	0.639	0.160499	Piriform area	Nlgn3
1.75278e-05	0.282417	0.67	0.443	0.320794	Piriform area	Irgq
2.64274e-06	0.282303	0.5	0.274	0.0483675	Piriform area	Net1
1.81405e-06	0.282288	1	0.944	0.0332007	Piriform area	Cetn3
3.71996e-06	0.282286	0.553	0.328	0.0680827	Piriform area	Dhx40
2.08285e-05	0.282218	0.702	0.507	0.381204	Piriform area	Dtnb
9.56935e-05	0.282144	0.489	0.313	1	Piriform area	Mnt
5.34241e-06	0.282036	0.468	0.261	0.0977767	Piriform area	Phka2
0.000201943	0.282036	0.426	0.265	1	Piriform area	Gfm2
6.9216e-05	0.281917	0.777	0.597	1	Piriform area	Bag4
1.01817e-05	0.281657	0.691	0.468	0.186346	Piriform area	Usp12
2.86227e-05	0.281598	0.809	0.651	0.523852	Piriform area	Coa6
2.65233e-05	0.281516	0.777	0.56	0.48543	Piriform area	Ica1
6.76356e-07	0.281251	0.468	0.241	0.0123787	Piriform area	Eepd1
0.000172603	0.281051	0.649	0.484	1	Piriform area	Ppil4
3.15781e-05	0.281009	0.777	0.592	0.577942	Piriform area	Zyg11b
2.92118e-05	0.281002	0.596	0.39	0.534635	Piriform area	Fbf1
2.01951e-06	0.280917	0.426	0.223	0.036961	Piriform area	Nkapd1
0.000300477	0.280803	0.989	0.939	1	Piriform area	Tcaf1
4.86966e-05	0.280698	0.543	0.351	0.891246	Piriform area	Tor1b
8.21084e-06	0.2805	0.511	0.296	0.150275	Piriform area	Rapgef6
1.65993e-05	0.2805	0.638	0.432	0.3038	Piriform area	Cbfa2t2
7.29966e-08	0.280261	1	0.994	0.00133598	Piriform area	Abhd12
0.000125212	0.280202	0.968	0.888	1	Piriform area	Unc80
2.862e-06	0.280049	0.372	0.184	0.0523803	Piriform area	Xk
9.24202e-07	0.279968	0.585	0.33	0.0169148	Piriform area	Agfg2
1.65124e-05	0.279932	0.957	0.864	0.30221	Piriform area	Mboat7
1.33117e-06	0.279815	0.553	0.313	0.024363	Piriform area	Ankrd6
0.000407767	0.279698	0.723	0.576	1	Piriform area	Noc2l
8.88966e-14	0.279637	0.223	0.047	1.62699e-09	Piriform area	Dpyd
8.95788e-05	0.27944	0.83	0.663	1	Piriform area	Elp2
0.000962324	0.279304	0.83	0.749	1	Piriform area	Ralyl
7.46156e-05	0.279261	0.649	0.437	1	Piriform area	Atp11b
0.000392269	0.279261	0.872	0.755	1	Piriform area	Rnf44
1.5427e-06	0.279246	1	0.982	0.0282344	Piriform area	Tmem59l
7.85508e-05	0.279119	0.713	0.565	1	Piriform area	Limch1
5.09229e-05	0.278961	0.66	0.473	0.931991	Piriform area	Slk
2.59347e-05	0.278902	0.628	0.406	0.474656	Piriform area	Zfp688
1.24182e-05	0.278896	0.383	0.203	0.227279	Piriform area	Ccdc30
0.000418195	0.278874	0.936	0.894	1	Piriform area	Clptm1l
4.76058e-07	0.278872	0.489	0.253	0.00871282	Piriform area	Cyb561d1
6.25074e-05	0.278832	0.532	0.336	1	Piriform area	Fam118b
2.19681e-05	0.278769	0.574	0.365	0.402061	Piriform area	Plxna4
2.24486e-05	0.278721	0.564	0.356	0.410855	Piriform area	Cbl
6.71359e-05	0.278689	0.989	0.962	1	Piriform area	Gtf2i
0.000173005	0.278384	0.915	0.83	1	Piriform area	Slc4a10
3.4048e-05	0.278289	0.723	0.512	0.623146	Piriform area	Gpsm1
4.37706e-06	0.278281	0.479	0.265	0.080109	Piriform area	Csmd2
0.000175061	0.278249	0.872	0.772	1	Piriform area	Mrpl3
0.00107226	0.278058	0.894	0.737	1	Piriform area	Shisa5
0.000805833	0.277866	0.904	0.774	1	Piriform area	Msl1
0.000363044	0.277208	0.894	0.806	1	Piriform area	Mcrs1
6.66226e-05	0.277193	0.862	0.659	1	Piriform area	Pnisr
8.10178e-10	0.276912	0.287	0.094	1.48279e-05	Piriform area	Slc44a5
3.76894e-06	0.276881	0.436	0.235	0.0689792	Piriform area	Zfp575
8.08732e-05	0.276755	0.713	0.514	1	Piriform area	Vcpip1
1.99156e-05	0.276748	0.979	0.957	0.364496	Piriform area	Stx7
8.37078e-05	0.276722	0.968	0.913	1	Piriform area	Usp5
1.7012e-05	0.276545	0.691	0.467	0.311354	Piriform area	Acsl5
9.89412e-06	0.276424	0.543	0.329	0.181082	Piriform area	Fbxl20
1.83708e-05	0.276131	0.989	0.985	0.336222	Piriform area	Trappc2l
6.42686e-15	0.275992	0.277	0.064	1.17624e-10	Piriform area	Retn
9.83659e-05	0.275977	0.989	0.852	1	Piriform area	Myh10
1.43891e-05	0.275824	1	0.992	0.26335	Piriform area	Capza2
2.32816e-05	0.275747	0.957	0.856	0.426099	Piriform area	Fbxw11
7.48611e-05	0.275736	0.702	0.53	1	Piriform area	Crcp
0.00025201	0.275725	0.638	0.438	1	Piriform area	Dipk2a
3.23221e-05	0.275643	0.596	0.38	0.591559	Piriform area	Ripor2
6.10349e-06	0.275586	0.5	0.283	0.111706	Piriform area	Mapkbp1
1.64537e-05	0.275428	0.426	0.238	0.301135	Piriform area	Cyp7b1
1.65966e-09	0.27538	1	1	3.0375e-05	Piriform area	Atp1b1
0.000455031	0.275188	0.926	0.833	1	Piriform area	Nt5c
0.000313652	0.274668	0.489	0.32	1	Piriform area	Zdhhc21
0.000248992	0.274619	0.67	0.502	1	Piriform area	Sptb
3.72658e-05	0.274578	0.968	0.906	0.682038	Piriform area	Dlg4
9.58388e-05	0.274543	0.936	0.91	1	Piriform area	Cbr1
1.43806e-05	0.274513	0.681	0.468	0.263194	Piriform area	Slc25a27
7.65295e-08	0.274382	0.436	0.203	0.00140064	Piriform area	Gtf2h3
6.18346e-05	0.274356	0.691	0.475	1	Piriform area	Tbk1
1.13711e-05	0.274288	0.532	0.315	0.208114	Piriform area	2310022A10Rik
2.22582e-05	0.274173	0.532	0.327	0.407369	Piriform area	Hes6
2.1686e-06	0.273857	0.979	0.99	0.0396897	Piriform area	Oxct1
0.00190159	0.273835	0.681	0.566	1	Piriform area	Irf2bpl
4.10764e-08	0.273796	1	0.998	0.000751781	Piriform area	Eif4a1
8.86787e-07	0.273791	0.574	0.318	0.01623	Piriform area	Scaper
0.000120402	0.273637	0.585	0.401	1	Piriform area	Rundc3b
9.2423e-06	0.273597	1	0.952	0.169153	Piriform area	Cops7a
6.95076e-05	0.273395	0.979	0.95	1	Piriform area	Necap1
7.18333e-07	0.273277	0.67	0.391	0.0131469	Piriform area	Otud4
0.000522189	0.273265	0.617	0.473	1	Piriform area	Tmem245
7.36974e-05	0.273188	0.755	0.539	1	Piriform area	Sun1
0.000140033	0.273135	0.553	0.378	1	Piriform area	Foxj3
1.07103e-23	0.272945	0.223	0.028	1.9602e-19	Piriform area	AU023762
0.000119367	0.272791	0.84	0.729	1	Piriform area	Sh3bgrl
2.13155e-07	0.272759	1	0.997	0.00390117	Piriform area	Ppp1ca
0.000139865	0.272623	0.723	0.529	1	Piriform area	Faap20
0.000368224	0.272613	0.798	0.68	1	Piriform area	Map3k12
4.99205e-05	0.272511	0.819	0.671	0.913645	Piriform area	Arfgap1
1.90026e-05	0.272477	0.532	0.322	0.347786	Piriform area	Lclat1
4.28311e-05	0.271898	0.596	0.383	0.783896	Piriform area	Dido1
0.00218728	0.27189	0.426	0.3	1	Piriform area	Ccdc71l
8.43382e-07	0.27181	0.989	0.986	0.0154356	Piriform area	Wsb2
0.00016668	0.271656	0.84	0.672	1	Piriform area	Gpcpd1
2.45964e-06	0.271604	1	0.977	0.0450163	Piriform area	Sh3gl2
6.76243e-05	0.271499	0.904	0.738	1	Piriform area	Akap8l
0.000608375	0.271369	0.713	0.57	1	Piriform area	Ppp1r13b
1.31286e-05	0.27124	0.979	0.914	0.240279	Piriform area	Tomm70a
0.000409064	0.270974	0.702	0.543	1	Piriform area	Mrpl16
0.000128447	0.270846	0.564	0.384	1	Piriform area	Dnal1
0.0058797	0.270709	0.691	0.595	1	Piriform area	Cstf3
5.11645e-06	0.270653	0.372	0.186	0.0936413	Piriform area	Zbtb34
0.000330464	0.270601	0.702	0.545	1	Piriform area	Fbxl2
9.05499e-05	0.270584	0.574	0.375	1	Piriform area	Rgs12
0.000421577	0.270535	0.745	0.618	1	Piriform area	Xpot
7.90218e-06	0.270461	0.606	0.365	0.144626	Piriform area	Ehbp1
6.26094e-08	0.270392	0.383	0.162	0.00114588	Piriform area	Glra3
4.55791e-05	0.270361	0.404	0.231	0.834189	Piriform area	Zfp286
6.27443e-06	0.270297	0.979	0.973	0.114835	Piriform area	Zfr
0.000141423	0.270257	0.532	0.352	1	Piriform area	Abhd2
3.12489e-07	0.269873	1	0.995	0.00571918	Piriform area	Npdc1
3.35427e-05	0.269633	0.511	0.31	0.613899	Piriform area	Car7
0.000360297	0.269633	0.872	0.694	1	Piriform area	Ssbp2
6.03118e-05	0.269554	0.957	0.925	1	Piriform area	Trim32
6.67239e-10	0.26933	1	1	1.22118e-05	Piriform area	Atp6v0b
4.60992e-05	0.269193	0.521	0.327	0.843707	Piriform area	Armt1
0.00010972	0.269185	0.957	0.913	1	Piriform area	Rab1b
3.83938e-07	0.269157	0.489	0.25	0.00702683	Piriform area	Erlin1
0.0033385	0.269041	0.723	0.632	1	Piriform area	Rit1
1.61094e-05	0.268695	0.447	0.251	0.294834	Piriform area	Traip
1.44915e-06	0.268613	0.362	0.17	0.0265224	Piriform area	Mylk
7.21726e-05	0.268579	0.553	0.358	1	Piriform area	Klhl8
0.00155366	0.268456	0.809	0.71	1	Piriform area	Ube2i
5.33001e-06	0.268262	0.5	0.28	0.0975498	Piriform area	Otud1
5.64196e-05	0.268262	0.479	0.295	1	Piriform area	Fam135a
5.76273e-06	0.268257	0.617	0.376	0.105469	Piriform area	Fxyd2
4.63162e-05	0.26815	0.957	0.805	0.847679	Piriform area	Parp6
5.81733e-05	0.268103	0.521	0.336	1	Piriform area	Dhx57
6.63208e-05	0.268044	0.479	0.3	1	Piriform area	Ankrd16
6.71032e-06	0.268034	0.319	0.15	0.122812	Piriform area	Tsga10
0.000130594	0.268034	0.596	0.391	1	Piriform area	Dync2li1
5.69728e-06	0.267806	0.511	0.289	0.104272	Piriform area	Mmp24
7.55834e-05	0.267801	0.66	0.474	1	Piriform area	Tnrc6c
4.55606e-05	0.267782	0.457	0.271	0.833851	Piriform area	Cntn6
1.11774e-06	0.267679	0.447	0.231	0.0204569	Piriform area	Gm12258
1.61073e-05	0.267388	0.362	0.184	0.294796	Piriform area	Rreb1
8.65762e-06	0.267336	0.734	0.505	0.158452	Piriform area	Atmin
1.5645e-05	0.26726	0.553	0.344	0.286336	Piriform area	Pcgf3
1.47654e-06	0.267224	0.468	0.249	0.0270236	Piriform area	Lrfn3
9.20982e-05	0.267214	0.617	0.409	1	Piriform area	Hcn1
1.50511e-05	0.267151	0.596	0.369	0.275466	Piriform area	Cul9
4.71708e-05	0.267109	1	0.969	0.86332	Piriform area	Arpc3
3.48076e-05	0.267005	0.989	0.959	0.637048	Piriform area	Polr2j
2.47991e-05	0.266996	0.521	0.318	0.453873	Piriform area	Fam135b
1.91827e-09	0.266863	1	1	3.51082e-05	Piriform area	Cdc42
0.000257261	0.266779	1	0.973	1	Piriform area	Arl6ip5
2.54271e-05	0.266668	0.989	0.904	0.465367	Piriform area	Otub1
0.000335394	0.26666	0.67	0.505	1	Piriform area	Ppig
0.000133746	0.26663	0.649	0.455	1	Piriform area	A830018L16Rik
3.55972e-05	0.266352	0.447	0.261	0.6515	Piriform area	Thnsl1
0.000154906	0.266101	0.734	0.53	1	Piriform area	Arl16
5.38601e-07	0.265997	0.479	0.241	0.00985748	Piriform area	Slc7a6
0.000160148	0.265728	0.809	0.616	1	Piriform area	Abce1
0.000908339	0.265539	0.67	0.536	1	Piriform area	Emd
1.52083e-05	0.265521	0.691	0.46	0.278342	Piriform area	Dipk1a
1.95597e-06	0.26519	0.649	0.382	0.0357982	Piriform area	Tmtc1
5.74601e-05	0.265148	0.638	0.43	1	Piriform area	Plppr3
0.00018008	0.265015	0.596	0.411	1	Piriform area	Asb6
3.43221e-05	0.264904	0.766	0.529	0.628163	Piriform area	Bloc1s6
2.08962e-05	0.264676	0.532	0.325	0.382441	Piriform area	Mest
2.23596e-10	0.264364	0.213	0.054	4.09226e-06	Piriform area	Otof
0.000556975	0.264127	0.606	0.46	1	Piriform area	Mtg1
2.49065e-08	0.264087	0.543	0.26	0.000455839	Piriform area	Ankrd33b
0.000290114	0.264007	0.787	0.6	1	Piriform area	Letmd1
0.000240868	0.263958	0.723	0.605	1	Piriform area	Maz
0.000241466	0.263938	0.936	0.879	1	Piriform area	Nucks1
0.000411017	0.263938	0.766	0.578	1	Piriform area	1110038F14Rik
0.000105749	0.263892	0.723	0.536	1	Piriform area	Trappc11
0.00039437	0.263871	0.798	0.656	1	Piriform area	Rapgef2
0.000221103	0.263816	0.511	0.342	1	Piriform area	Slc35f3
0.000142445	0.263814	0.926	0.854	1	Piriform area	Lcmt1
0.000265676	0.26378	0.84	0.658	1	Piriform area	Cdh2
0.000547905	0.263746	0.564	0.392	1	Piriform area	Kmt2b
6.52767e-05	0.263714	0.628	0.412	1	Piriform area	Zdhhc16
3.47895e-05	0.263657	0.968	0.893	0.636717	Piriform area	Tspan5
4.21206e-05	0.263647	0.628	0.407	0.770892	Piriform area	Vps13b
0.000515074	0.263637	0.798	0.652	1	Piriform area	Ccnl2
0.00070399	0.2636	0.691	0.555	1	Piriform area	Nt5dc3
7.9649e-05	0.263508	0.596	0.391	1	Piriform area	Nmd3
0.000534052	0.263457	0.638	0.478	1	Piriform area	Fnbp1l
1.93447e-05	0.263422	1	0.977	0.354047	Piriform area	Agap3
0.000772401	0.263363	0.883	0.786	1	Piriform area	Gsta4
2.11113e-05	0.263297	1	0.965	0.38638	Piriform area	Phyhipl
8.10826e-05	0.263293	0.404	0.233	1	Piriform area	Bcl6
0.000464407	0.263149	0.872	0.738	1	Piriform area	Mgat3
0.000134619	0.263131	0.66	0.463	1	Piriform area	Atp9b
0.000359937	0.263119	0.723	0.573	1	Piriform area	Ccdc28a
2.27628e-06	0.263064	0.532	0.299	0.0416605	Piriform area	Rilpl2
0.000363739	0.262824	0.968	0.901	1	Piriform area	Atxn7l3b
4.86757e-06	0.2628	0.457	0.248	0.0890862	Piriform area	Sema3a
0.000658591	0.262798	0.723	0.586	1	Piriform area	Gnaq
0.000291231	0.26276	0.628	0.453	1	Piriform area	Gpr137c
0.000330446	0.262678	0.723	0.548	1	Piriform area	Senp3
6.7396e-32	0.262612	0.202	0.016	1.23348e-27	Piriform area	Ucn
0.000167796	0.262501	0.819	0.672	1	Piriform area	Gtf3c1
0.000255243	0.262498	0.809	0.641	1	Piriform area	Hipk3
0.0013722	0.262496	0.755	0.632	1	Piriform area	Trappc12
1.57073e-05	0.262438	0.543	0.327	0.287475	Piriform area	Rnf169
0.00082259	0.262332	0.777	0.655	1	Piriform area	Dhps
4.22181e-05	0.262218	0.766	0.541	0.772676	Piriform area	Ifngr2
0.000198737	0.262218	0.723	0.553	1	Piriform area	Tmem219
9.62216e-06	0.262093	0.34	0.168	0.176105	Piriform area	Scaf4
5.7543e-11	0.262079	1	1	1.05315e-06	Piriform area	Eif5a
0.000233663	0.262003	0.617	0.441	1	Piriform area	Wdr11
8.00928e-05	0.261994	0.883	0.808	1	Piriform area	Adam22
1.06531e-05	0.26198	0.319	0.155	0.194973	Piriform area	Cdkn1a
2.47814e-06	0.261908	0.564	0.325	0.045355	Piriform area	Taf2
0.000119036	0.2619	0.617	0.416	1	Piriform area	Mcm3ap
0.00417704	0.261762	0.66	0.543	1	Piriform area	Parp1
0.000325935	0.2616	0.809	0.651	1	Piriform area	Dctpp1
2.37198e-06	0.261317	1	1	0.0434119	Piriform area	1500011B03Rik
2.06448e-07	0.261176	0.681	0.374	0.00377842	Piriform area	Ipcef1
0.000564231	0.261048	0.628	0.469	1	Piriform area	Kbtbd7
7.71596e-05	0.260862	0.511	0.327	1	Piriform area	Ift52
0.00213257	0.260862	0.787	0.682	1	Piriform area	Rbfox2
7.57923e-10	0.260724	0.319	0.11	1.38715e-05	Piriform area	Rcor2
3.98241e-05	0.260699	0.532	0.328	0.728861	Piriform area	Socs7
0.000200353	0.260681	0.404	0.248	1	Piriform area	Acsf3
2.3028e-07	0.26058	0.255	0.095	0.00421458	Piriform area	9430021M05Rik
3.97672e-05	0.260573	0.457	0.272	0.727819	Piriform area	Mgat4a
0.000113968	0.260539	0.511	0.319	1	Piriform area	Tmem44
1.06649e-11	0.260495	0.223	0.054	1.95188e-07	Piriform area	Kcnd3os
0.000396844	0.260259	0.723	0.587	1	Piriform area	Src
8.36696e-05	0.26019	0.489	0.307	1	Piriform area	Utp4
0.000412885	0.260142	0.862	0.662	1	Piriform area	Rap2a
5.81472e-05	0.259639	0.936	0.913	1	Piriform area	Slc25a23
4.00753e-05	0.259523	1	0.996	0.733458	Piriform area	Ube2b
9.68114e-05	0.259522	0.521	0.339	1	Piriform area	Lsm10
0.000376942	0.259422	0.936	0.864	1	Piriform area	Zc3h15
1.47846e-05	0.25919	1	0.98	0.270587	Piriform area	G3bp2
0.000386474	0.258846	0.851	0.708	1	Piriform area	Cic
0.00157332	0.258816	0.83	0.718	1	Piriform area	Sec22b
0.000130826	0.258813	0.532	0.341	1	Piriform area	Tnrc18
0.000214415	0.25869	0.649	0.459	1	Piriform area	Ydjc
0.000456109	0.258597	0.915	0.805	1	Piriform area	Tmem246
0.000263955	0.258508	0.543	0.365	1	Piriform area	Nln
0.000327431	0.258484	1	0.978	1	Piriform area	Snap91
0.000557361	0.25848	0.723	0.573	1	Piriform area	Foxk2
5.59355e-06	0.258457	0.383	0.192	0.102373	Piriform area	Erf
0.000158765	0.258413	0.968	0.938	1	Piriform area	Ptpra
6.40687e-05	0.258405	0.83	0.67	1	Piriform area	Fzr1
6.60739e-05	0.258212	0.638	0.41	1	Piriform area	Uxs1
0.000597237	0.258192	0.638	0.467	1	Piriform area	Ebag9
1.0791e-05	0.258117	0.404	0.214	0.197497	Piriform area	Tyw3
0.000137678	0.258069	0.702	0.503	1	Piriform area	Uri1
0.000513627	0.257951	0.766	0.602	1	Piriform area	Rbfa
0.000918116	0.257855	0.798	0.612	1	Piriform area	Asic2
0.000212564	0.257826	0.628	0.449	1	Piriform area	Fem1a
8.92544e-05	0.257787	0.383	0.221	1	Piriform area	6330403L08Rik
2.3273e-06	0.257708	1	0.999	0.0425943	Piriform area	Gnb1
0.0009457	0.257642	0.872	0.774	1	Piriform area	Eef1akmt1
0.000717058	0.257566	0.894	0.784	1	Piriform area	Hdac2
0.00021576	0.257556	0.596	0.412	1	Piriform area	Zfp655
7.15775e-05	0.257512	0.511	0.319	1	Piriform area	Gtf2ird1
0.00012073	0.25738	0.521	0.344	1	Piriform area	Tusc1
0.000252877	0.25702	0.447	0.281	1	Piriform area	Fbxl6
0.00010879	0.25675	0.489	0.303	1	Piriform area	Lrch2
0.0013458	0.256727	0.617	0.468	1	Piriform area	Tcerg1
0.00143088	0.256634	0.468	0.322	1	Piriform area	Glce
0.000122536	0.256543	0.947	0.9	1	Piriform area	Nfu1
2.05886e-10	0.256503	1	1	3.76813e-06	Piriform area	Tuba1a
7.08155e-05	0.25636	0.681	0.455	1	Piriform area	Rbm22
5.03947e-06	0.25613	0.543	0.305	0.0922323	Piriform area	Dact2
1.26157e-05	0.256117	0.989	0.985	0.230892	Piriform area	Psmb7
0.000113492	0.256101	0.585	0.41	1	Piriform area	Ppp4r3b
1.95238e-07	0.256086	1	0.996	0.00357324	Piriform area	Atp6v0d1
0.000548453	0.256013	0.702	0.545	1	Piriform area	Phf20l1
0.000124246	0.255971	0.957	0.966	1	Piriform area	Sumo3
9.24505e-05	0.255811	0.957	0.854	1	Piriform area	Vgf
0.00157657	0.255535	0.755	0.602	1	Piriform area	Lgalsl
9.60073e-05	0.255415	0.553	0.353	1	Piriform area	Jakmip2
0.000446637	0.255341	0.691	0.504	1	Piriform area	Atg16l1
1.45088e-22	0.255323	0.202	0.024	2.6554e-18	Piriform area	Lipg
5.83712e-05	0.255241	0.553	0.349	1	Piriform area	Capn15
0.000124241	0.255171	0.638	0.438	1	Piriform area	Pdzd4
4.89023e-08	0.255154	0.383	0.163	0.000895011	Piriform area	Zik1
0.000375623	0.254986	0.67	0.5	1	Piriform area	Bop1
0.00130227	0.254771	0.702	0.533	1	Piriform area	Stim2
0.000265795	0.254755	0.521	0.342	1	Piriform area	Lyst
0.000262703	0.254407	0.745	0.553	1	Piriform area	Lrfn5
0.00106284	0.254218	0.617	0.486	1	Piriform area	Srek1
9.54158e-07	0.254168	0.309	0.131	0.017463	Piriform area	Prkg2
5.1013e-05	0.254055	0.596	0.385	0.93364	Piriform area	Ythdf2
0.000667746	0.253802	0.521	0.352	1	Piriform area	Ccnd1
6.4601e-05	0.253788	0.915	0.79	1	Piriform area	Aprt
0.000360182	0.253704	0.851	0.715	1	Piriform area	Ppp2r5a
0.00013658	0.253604	0.468	0.296	1	Piriform area	Ptprr
0.000258994	0.253521	0.819	0.718	1	Piriform area	Pde4b
0.000282968	0.253449	0.5	0.329	1	Piriform area	Cryl1
8.1565e-06	0.25334	0.309	0.144	0.14928	Piriform area	Fras1
0.00442321	0.253329	0.596	0.481	1	Piriform area	Thap11
2.96202e-06	0.253304	0.351	0.167	0.0542109	Piriform area	Efcab1
0.000301975	0.253304	0.606	0.428	1	Piriform area	Coq4
0.000514589	0.253279	0.596	0.446	1	Piriform area	Itsn2
4.97266e-06	0.25317	1	0.998	0.0910096	Piriform area	Naa38
0.000257132	0.253163	0.968	0.904	1	Piriform area	Dpm2
0.000853527	0.253041	0.628	0.48	1	Piriform area	Slitrk5
7.07205e-06	0.25286	0.457	0.248	0.129433	Piriform area	Zfp9
0.0010097	0.252841	0.415	0.267	1	Piriform area	Fbxo10
1.71487e-05	0.252827	0.745	0.523	0.313856	Piriform area	Tfam
2.61561e-06	0.252526	0.383	0.185	0.0478708	Piriform area	Arrdc4
0.00128187	0.25239	0.362	0.232	1	Piriform area	3110040N11Rik
0.00459518	0.252321	0.606	0.498	1	Piriform area	Ttll1
1.04044e-07	0.252228	1	0.996	0.00190421	Piriform area	Zwint
5.73152e-06	0.252051	0.628	0.381	0.104898	Piriform area	Pcdh8
0.000245275	0.251913	0.415	0.254	1	Piriform area	Islr2
0.000165935	0.251886	0.309	0.166	1	Piriform area	Dcx
9.35717e-07	0.251875	0.957	0.784	0.0171255	Piriform area	Pnck
5.83253e-07	0.251747	0.34	0.15	0.0106747	Piriform area	Rwdd2b
2.36057e-10	0.251566	0.245	0.069	4.32032e-06	Piriform area	Bhlha9
0.000265332	0.251534	0.713	0.512	1	Piriform area	Gm49336
2.8164e-05	0.25145	0.479	0.276	0.515458	Piriform area	Baz2a
4.52212e-05	0.25138	0.532	0.332	0.827638	Piriform area	Ikbkg
8.16877e-05	0.251276	0.543	0.336	1	Piriform area	Trim11
9.50394e-06	0.25127	0.394	0.205	0.173941	Piriform area	Sox12
1.8093e-07	0.251255	1	1	0.00331137	Piriform area	Nptn
0.00174232	0.251231	0.638	0.475	1	Piriform area	Sugp2
3.72166e-09	0.251024	0.287	0.097	6.81138e-05	Piriform area	Gm43674
0.0016104	0.250836	0.67	0.517	1	Piriform area	Bloc1s4
0.00472516	0.250776	0.479	0.355	1	Piriform area	Thumpd3
2.95944e-05	0.250491	0.596	0.368	0.541636	Piriform area	Cdh10
4.94979e-06	0.25042	0.511	0.284	0.0905911	Piriform area	Pelp1
1.1982e-05	0.250383	0.383	0.199	0.219294	Piriform area	Gm28578
1.67677e-05	0.250317	0.489	0.283	0.306882	Piriform area	Tdrp
0.000603642	0.250215	0.979	0.902	1	Piriform area	Ube2e2
0.000399261	0.250173	0.649	0.448	1	Piriform area	Fads3
0.00189012	0.250168	0.904	0.819	1	Piriform area	Eif3e
9.96907e-09	0.25002	1	1	0.000182454	Piriform area	Atp5md

### Sheet: AllenBrainAtlas_ISHmarkers
IsocortexL1-4	IsocortexL5	IsocortexL6	Hippocampus	Caudoputamen	Thalamus	Hypothalamus	Amygdalar nuclei	Cortical subplate	Piriform area	INFO: logFC-sorted in-situ hybridization markers hand collected for the respective regions from Allen Brain Atlas ISH data atlas (January2022)(https://mouse.brain-map.org/search/index)
Tmem215	Myl4	Krt80	Pkp2	Cd4	Plekhg1	Slc6a3	Ngb	Glipr1	Fam19a2
Stard8	Bend5	Ighm	Raver2	Gprin3	Slitrk6	Irs4	Pcdh11x	Npsr1	Grem2
Sytl2	Pcdh7	Arhgap25	Adcy4	Adora2a	Synpo2	Slc18a2	Gpr101	Cyp26b1	Lingo2
Dact2	Tox	Tle4	Tgfb2	Gpr6	Lef1	Gpx3	Glra3	Sstr2	Lmo3
LOC433228	Tmeff1	Myl4	Nrp1	Rgs9	Tnnt1	Gal	LOC433088	Bmp3	Plxnd1
Ddit4l	Gm10635	Sdk2	Klk8	Rasd2	Syt9	Avp	Baiap3	Cd4	Igfn1
Rorb	Ier5	Tbr1	Cyp7b1	Ric8b	Rab37	Baiap3	LOC381076	Adora2a	Sh3kbp1
Tnnc1	Asap1	Gm10635	Lats2	Pde10a	Amotl1	Gabrq	Scn5a	Gprin3	Pid1
Gtdc1	Prss23	Ttc9b	Crls1	Rarb	Rgs16	LOC381076	Spint1	Dsel	Scube1
Rorb	Scube1	Sstr2	Lpl	Serpina9	Prkcd	Ngb	Nts	Drd1a	Ndst4
Kcnh3	Pamr1	Gm1441	Tspan18	Ppp2r2a	Tcf7l2	Dlk1	Tac2	Col23a1	Ppfibp1
Hkdc1	Gtdc1	Ier5	Sms	Gm261	1810041L15Rik	LOC433088	Gabrg1	Ctgf	Fam163b
Baalc	Tnnc1	Cplx3	Prox1	Pde7b	Gjc1	Calcr	Hap1	Ctgf	3110047P20Rik
1700019N12Rik	Mterfd3	Ctgf	Lats2	Pde1b	Vangl1	Magel2	Ecel1	Fam105a	Frzb
E130012A19Rik	LOC381557	Gng12	Cyfip1	Gnal	Ramp3	Gpr165	Pnck	Cyp26b1	Rgs14
Igfn1	Abcb6	Tmem178	Clvs2	Rasgrp2	Gpr151	Gabre	Rcn1	Rgs9	Trps1
1700019N12Rik	Ctnna2	Col12a1	Itga7	Drd1a	Fryl	Grb10	Frrs1	Rspo2	Plxnd1
2310046A06Rik	Fhod3	Rell1	Map4k3	Mme	Grid2ip	Trh	Cyp26b1	Gnal	Strada
Pvrl3	Scube1	LOC381765	Pvrl3	Itga5	Ptpn3	Gpr101	Gpr165	Pde1a	Rprm
Igfbp6	Satb2	Cdh24	Cachd1	Strn	Tpd52l1	Itih3	Tac2	Drd2	Slc9a9
Cacng3	Rtn4rl2	Nos1ap	Mgat4c	Gpr155	Ero1lb	Ecel1	Pgrmc1	Cyld	Ern2
Adam33	Gm12429	LOC381557	Bok	2610018G03Rik	Zmat4	Agt	Zdbf2	Gm261	Scube1
Spag5	Igfbp4	Syt12	Tgfb2	Gpr88	Gabra4	Vat1	Adcy6	Rasd2	Fjx1
Foxb2	Lmna	Prss23	Cabp7	Ptprv	Slc29a1	Oxt	Magel2	Lypd1	Nvl
Ctf1	Dkk3	Tmeff1	Mas1	4932418E24Rik	Adamts19	Ddc	Zcchc12	4932418E24Rik	Mas1
Ccbp2	Deptor	B3galt2	Slc9a2	TC1541413	Ntng1	Zdbf2	Hap1	Cdh9	Slc30a3
Kcnh7	Baalc	Rprm	Mycl1	Drd2	Bok	Arl10	Gabrq	Gng2	Pdzrn3
A930009E05Rik	Dusp3	Dkk3	Lct	Rgs2	Adarb1	Grb10	Thbs3	Pard3	LOC433727
A830036E02Rik	Twf2	Necab3	Pcdh20	Cyld	Akap2	Nrsn2	Pcdh18	Sulf1	Otp
Vip	Dkk3	Limch1	Ccnd2	Acvr1c	Zfhx3	Zim1	Gpx3	Podn	Phactr2
Prex1	Doc2a	Fam131b	Camk1d	Sytl5	Fign	Hdc	Grb10	Ric8b	Syt17
Egln1	Klf10	Col24a1	Ak4	A530079E22Rik	Vav3	Tac2	Zkscan16	Pgrmc1	Fam5c
Adra1d	Pde4a	Pdia5	Zdhhc23	Krt9	Inpp4b	Peg10	Lypd1	F5	Tiam1
Cadm2	LOC434300	Klf10	Enox2	Dach1	Plekha7	Nts	Syt5	Gnb4	Plk5
Pak7	Thrb	A830018L16Rik	Crlf1	Tbc1d8	Lrtm2	Tac2	Dlk1	Lmo3	Sun2
Gsg1l	Igfbp6	Bmp3	Sipa1l2	Ano2	1600021P15Rik	B630019K06Rik	Gpc3	Otof	Ttc9b
6330527O06Rik	Sytl2	Igfbp4	Dgkg	Adcy5	Sh3d19	Cartpt	Cdo1	Kcng1	2310046A06Rik
Mef2c	Fam189a1	Gm12429	Serpina3k	Scn4b	Fhdc1	Gpc3	Galntl1	Mme	Epha10
Tmem196	E130012A19Rik	Gng12	Nr4a3	Gng7	Tanc1	Ece2	Cartpt	Moxd1	Cdhr1
Otp	Pclo	Rprm	Tnfaip8l3	Foxo1	Epn3	Zcchc12	Nr2f2	Lrp1b	Crtac1
Rasgrf2	Rorb	Syt12	C230081A13Rik	Rgs20	C230081A13Rik	Hap1	Lsamp	Lpl	Odz4
Pdzrn3	Mef2c	Prss12	Smoc2	Zswim6	Maob	Slc6a11	Cpne7	Hspa1l	Pde4a
Rtn4rl1	Scai	Mterfd3	Lhfpl2	Foxp1	Ptpn3	Sdc2	Tacr1	Gpr155	Dab1
Plxnd1	Fam131b	3110035E14Rik	Chst2	Gpr83	2410066E13Rik	Gpr56	Otof	Tacr1	Fbxo34
Fhod3	Sstr4	Pak7	Iqgap2	Pard3	6430709H04Rik	Th	Gabrb1	Ptprv	Mtmr12
Prkca	1700019N12Rik	Satb2	Nfix	Ccdc88c	Rgs3	Pomc	Wfs1	Tmem159	Efnb2
Pde8b	Kcnmb4	Fam163b	2900026A02Rik	B3gnt2	Ptpn4	Asb4	Plagl1	Tomm70a	Epha6
Gpr26	Kcnh7	Nptx1	Kctd4	Gng7	Kcnc2	Ddc	Six1	Lrfn2	Itgb8
2010111I01Rik	Grm3	Drd2	Slc26a10	S100pbp	Zfp804a	Prmt2	Aqp9	Serpina9	Fam131b
Fstl4	Rbp4	Map3k5	Arhgap39	LOC381355	Lct	Slc18a2	Igf2	Gpr88	A830036E02Rik
Kcnq5	Ttc9b	Plxna2	Iyd	Cpne5	Rora	Rcn1	Nrsn2	Aqp9	Nov
Satb2	LOC381765	Lmna	Nt5dc3	Prlr	Kcnj12	Tmem176a	Ly6h	A830018L16Rik	Unc5d
Kctd1	Adra1a	Rai14	Ifngr2	Tomm70a	Grm1	Clcn5	Fign	Hip1	Hnrpdl
Twf2	Nos1ap	Igfbp6	Adamts17	Kcnk2	Kitl	Celf6	Hap1	Ntng2	Scn3b
Slc30a3	Pak7	Pde4a	Gls	Meis2	Socs6	Spint2	Ewsr1	Zswim6	Lrrn1
Rspo1	Arhgap25	Pde1a	Fam160a1	Necab2	Slc17a6	Gabrg1	Dbp	Wwox	Cmtm4
Cux2	Cckbr	Ephb6	Akap13	Tacr1	Atp11c	Zkscan16	Fhl1	Tac1	Cnr2
Pou6f1	Myadm	Sulf1	C1ql2	Id4	Gpr12	Adcyap1	Adck4	Strn	Tmem35
Pamr1	Satb1	Col6a1	Tanc1	Car12	Gss	Amigo2	Fgfr1	Pdia5	Shh
Zdhhc2	3110035E14Rik	Dkk3	Stx3	Coch	Inpp5a	Tm2d3	Glra2	Rcn1	Fam171a1
Abcb6	Dkkl1	Etv5	Frzb	A130014H13Rik	Cntn4	Mesdc2	Oxt	Igsf11	Rprm
Efna5	Cdyl2	Il11ra1	Chrna7	LOC432928	Rora	Zfhx3	Zim1	Matn2	Rfx3
Cmtm3	Prss12	Fhl2	Crispld1	Acvrl1	Eps8l2	Hap1	Fzd5	Gnao1	Lepre1
Asap1	Kcnn2	Homer1	Spink8	Gnal	Pdzd8	TC1410973	Nnat	Ttc9b	Fzd5
Cops7b	Arc	Ptk7	Parp8	Tac1	Lhfp	Resp18	Hook3	Nov	Scn5a
Lepre1	Rock2	Sema5a	Amigo2	Igsf11	B4galt1	Nnat	Rcsd1	Cnih3	Lrrc55
Kcnn4	Gnb4	Lypd6b	Arhgef26	Carhsp1	Rora	Tmem29	Wnt2b	Kctd4	Negr1
Tshz3	Map3k5	Lrrc55	St18	Sun2	Lrrtm1	Adamts2	Peg10	Nnat	Gsg1l
Thpo	Nek7	Neurod6	Epha7	Pdyn	Il1rap	Gtdc2	Slc5a3	Thbs3	Cdo1
Lmna	2900026A02Rik	Gprin3	C230030N03Rik	Sowaha	Osbpl5	Cib2	B230120H23Rik	Usp46	Cartpt
Cacna1i	Pde1a	Chrm3	Zbtb20	9430020K01Rik	Plcb4	Vat1l	Cd1d1	Ppp1r1b	Wfs1
Hes7	Blnk	Igsf21	Scn3b	Htr1b	Sptlc2	Gm10413	Col25a1	Asxl3	Pitpnm2
Mgll	Camk1g	Rxfp1	Robo1	Kcnab1	Adarb2	Pgrmc1	Cyp26b1	Pde4a	Synpo
Anp32a	Zdhhc2	Rgs12	Trps1	Me2	Apbb2	Hap1	Ece2	Fam120c	2005-09-01
Foxi1	Adra1d	Kcnmb4	Anxa11	Osbpl8	Cpne7	Ache	Madcam1	Adcy5	Gda
Rgs4	Cacna1i	Rtn4rl2	Tnfrsf25	Sh3rf2	Pitpnc1	Nova1	Wdr18	Gpr83	Fam3c
Psrc1	Grm8	Gnb4	Rasl10a	Dclk3	Creg1	Rps5	Pbx3	LOC381355	Ptpro
Rtn4r	1110008P14Rik	Grik3	Arl15	Sgk3	Axin2	Tmem176a	Unc5d	Trp53i11	Lonrf3
Pdlim2	Otp	Tmem196	Ptgs2	Ppp1r1b	Chrna4	Pnck	Rreb1	Nr2f2	Clca1
Cdh10	Pou6f1	Zfpm2	Neurod6	Ace	Apbb2	Lef1	Htr2c	Me2	Pax9
Ptprk	Tmem74	Vopp1	Gabra5	Rragd	Nt5dc3	Rec8	Rxfp3	Synpr	Kcnj4
Adamts8	Oxr1	Ak1	Rasl11a	Dgkb	Gdf11	Zfhx4	LOC381355	Gng7	L1cam
Adrb1	Mm.26272	Arc	6430709H04Rik	Gabra4	Tspan33	Scg2	Vat1l	Fhl1	Gphn
D430041D05Rik	Mal2	Rock2	Kctd6	Spock3	Nrip3	Tppp3	Oaz2	Meis2	Oaz2
Slc9a9	Fhl2	Tbr1	Cdh9	Slc35d3	Far2	Fxyd6	Prlr	Sorcs2	Fras1
Mtpn	1700019N12Rik	Fam43a	Serpina3c	Gnb5	Sult1a1	Maged2	Spint2	Hpcal1	Moxd1
6530418L21Rik	Sel1l3	Gng2	Cdh11	Penk	Tmem163	Sncg	Moxd1	Adcy3	Slc31a1
Plxnd1	Npnt	Wwox	Adra1d	Rcn1	Nkd1	Plagl1	Prmt2	Cpne5	Kcns2
Nlk	Tle4	Asap1	Arid1b	Foxp2	Cox6a2	Arxes1	Nr2f1	Lypd6b	Cacng3
Npy1r	Clcn2	Grm3	Tcea3	Ppp1r7	Tmem41a	Podxl2	BC005764	Col6a1	Rps6ka3
Fat3	Hrh3	Rspo2	Dgcr6	Npas2	Clmn	Nnat	Agt	Rgs12	Bmp3
Exph5	Tmem196	Pik3r3	Slc29a4	Fam184b	Sema6a	Park2	Erbb4	Gng7	Arpp21
Dusp3	Gfpt2	Ogfrl1	Lsamp	Cdc42ep3	Ankrd34c	Ankrd24	Slit2	Otp	Ccbp2
Mapk4	Tmem178	Fxyd7	Rab3ip	Sertad4	Gbe1	Tnrc6a	Nos1	Slc25a22	Inpp4b
Npnt	Efna5	Osbpl10	Slit1	Arpp21	Smtn	Gnai2	Necab2	Pde1b	Lzts1
Mtmr12	Hs3st2	Mapk11	Orai2	Dgkb	Kcnip4	Rps12	Grin3a	Pde9a	Elk1
Ier5	Tmem200a	Adcy9	Gm1441	Gsg1l	Fryl	Usp11	Rgs17	St6galnac5	Pdgfa
Map3k5	Mgll	Kctd17	Gng2	Gucy1a3	Heg1	Sema4g	Asb6	Pcsk5	Krt9
Mef2c	Fam84b	Cckbr	Epha3	Fam40b	Kcnc2	Shh	Tro	Mup2	Snca
Cckbr	Sidt1	Il11ra2	Nrip3	Chst15	Cit	Dpysl5	Gpr56	Car12	Ostc
1600021P15Rik	Ephb6	Abcb6	Ube2g2	Dgat2	Grm1	D830030K20Rik	Dock10	Nnat	Tiam1
Pitpnm2	Cdh10	Satb1	Ppp4r2	Flrt3	Sh3bgrl2	Ly6h	Plg	Efnb2	Cmtm3
Fam84a	Deptor	Blnk	Grb14	Srgap1	Cacng5	Adck4	Usp11	Snca	Tox3
Nek7	Ppm1l	Col6a1	Kcnj6	Rgs7bp	Relt	Calb2	Gpr171	Hap1	Mgat5b
Rragd	Clns1a	LOC434300	Grik4	Cbr3	Prdx4	Tmem130	Cdkn2c	Pde7b	Crhbp
Egr3	Homer1	Mal2	2010111I01Rik	2610019F03Rik	Rorb	C530008M17Rik	Mest	Fhl2	Igsf11
Vopp1	Wwox	Sel1l3	Gmppa	Kazn	Sh3bgrl2	Rgs17	Mesdc2	Elk1	Cpne5
Gipc1	Hkdc1	Nfix	Chst2	Pdzd2	Sema4g	Pcsk1n	Cmtm3	Pcsk1	Aqp9
LOC433727	Sorcs1	Plxna2	Mm.86217	Thsd7a	Adcy8	Fzd5	Pde9a	Hpcal4	Btg2
Kcns2	Neurod6	Lrfn2	Kctd12	Slc17a8	Rorb	Slc17a6	Sdccag3	Pls3	Plcz1
Kcnh1	Chrm3	Masp1	Sostdc1	Accn4	Cacna1g	Gaa	C530008M17Rik	Ly6h	LOC544975
Ptprj	Wwc1	Trhde	Unc5c	Arl4d	Gpr123	Agxt2l1	Nova1	Nrcam	Pak6
Kcne2	Osbpl10	Chrm3	Fam163b	Pcp4	Rreb1	BC005764	Cmbl	Pdzrn3	Dtd1
Fbxo34	Abcd2	Npas2	D830029A09Rik	Ryr1	Ccdc109a	Oprl1	Trp53i11	Slc6a7	2010300C02Rik
Chrm3	Npas2	Syt16	Pip5k1b	Tiam2	Fam20c	Pdxk	Zfhx3	Syt16	Ppp2r2b
Mafb	Fat3	Pclo	Cdh24	Ace	Rcsd1	Col25a1	Lmo3	Neto2	Nptx2
Frzb	Rtn4r	Pcp4	Pck2	Utrn	Chst2	Gpr171	Fzd3	Pdyn	Six1
Hs3st2	Fat3	Pitpnc1	Chst11	Reln	Stard9	Rgs10	Tmem29	Tnfaip8l3	Trp53i11
Mtus2	A730096I18Rik*	Mmp16	Slc39a6	Fam105a	Pdp1	Sparc	Resp18	Sdccag3	Fam189a1
LOC381557	Sdk2	Tmem74	Prkca	Shb	Ccdc136	Ltbp3	Marcksl1	Ccdc3	Dusp4
Nfix	Limch1	Tle1	Flrt3	Arl4d	Elmo1	Ascl1	Tmem35	Chrm4	Rtn4rl2
Fhl2	Stx1a	Khdrbs3	Ern2	Chrm4	Lypd6b	Slc5a3	Scg2	Dgkb	Madcam1
Sgtb	Nlk	Doc2a	Exoc6	Fnbp1l	Srgap1	Tmx4	Tmem130	B3gnt2	Cpne6
Fam81a	Gpr125	Slc35f3	Thbs3	Alcam	Nrtn	Stat5b	Tyr	Lxn	Sec61a2
Fbxw7	Sgtb	Cdh11	Cryzl1	Tesc	Shisa9	Tro	Rassf8	Penk	Kcnf1
Mterfd3	Ccng1	Ube2ql1	Plagl1	F5	Spock3	Tmed3	Susd2	Gnb5	Liph
Kcna6	S100a10	Stx1a	Tnip2	Dgki	Ctnnbip1	Ube2t	Arl10	Spon1	Pgrmc1
Net1	Fam3c	Dusp3	St6galnac5	Camk4	Phactr4	Ube2i	Penk	Gda	Icam5
Pclo	Hcn1	Slc35f1	Ccdc109a	Ppp4r4	C530008M17Rik	Impact	Blcap	Fnbp1l	Gadd45g
Ubash3a	Mpped1	Arl4d	Tdo2	Slc18a3	Mlec	Col11a1	Stc1	Fam5b	Cmbl
Abhd6	Cacnb4	Prrt3	Efna3	Lrtm2	LOC432748	Psme1	Cdh13	Sec61a2	Crh
Slc19a2	Mapk8	Cyb5	Usp20	Pptc7	C2cd2	B230120H23Rik	Psme1	Ostc	Dbp
Cbln2	Cox6a2	Otp	D11Wsu47e	Btg3	Prkcq	Fhl1	Erdr1	Tiam1	Hpcal4
LOC433258	Nfix	Tac1	Cacng8	Ptpn5	Cbln4	Pnoc	Nnat	Kcng3	A930009E05Rik
Crispld1	Il11ra2	Usp46	Ngf	Baiap2	Tnc	Pcdh17	Cdh13	Grik3	Hspa1l
Dclk3	Tbr1	Kcnip3	Ostf1	Dpy19l3	Opn3	Slit1	Fxyd6	Wfs1	Ctgf
Cck	Zbtb16	Cdh18	Spns2	Gm1399	Ppp4r4	Adcyap1r1	Grik1	Fxyd6	Tiam2
Klf10	Kcnh1	Mpped1	Glrx	Slc6a6	Homer2	Rxfp3	Gpr85	Phactr1	Cntn1
Npy	Trim23	Galnt14	Ogfrl1	Neto2	Timp3	Slc8a3	Trip4	S100pbp	Dlx5
Ctnnd1	Gipc1	Hpcal4	Gyg	Reln	Ankrd24	Sod1	Cnih2	Dgkb	Ncor1
Pvrl4	Rgs4	Ptk2	Prkca	Dlgap2	LOC433228	Pak3	Pak3	Dok4	Col4a2
Epha4	Sirpa	Drd1a	Tmem74	St8sia3	Col25a1	Rps21	Usp11	Kcnip3	Itgav
Cpne5	Ak1	Cacnb4	Gdap10	Cacna1h	Rasgrp4	Usp11	Trhr	Pnck	Epb4.1l2
Nudt4	Cadm2	Foxp2	Dock10	Ivns1abp	Grb14	Gas5	Ascl1	Plcz1	Gfpt2
Trpc6	Trib1	1110008P14Rik	Clptm1l	Kcns2	Agt	Pim2	Myo5b	Cdh13	Junb
Dusp14	Ube2b	Snca	Kcng3	Gpr146	Cacnb2	Gaa	Pax9	Col6a1	Ddn
Cited1	Cdh11	Rbp4	Htr3a	Ablim2	Rims3	Ndn	Syap1	Hrh3	Syt13
Dusp6	Lhfp	Gpd2	Tff1	Ngef	Paqr8	Alg2	Cdh13	L1cam	Srfbp1
Wdr18	LOC433258	Galnt9	Lrrtm1	Rgs4	Tox	Blcap	Chrna7	Kazn	Dok4
Myl4	Ntm	Ntng2	Pip5k1b	Slc10a4	Nefh	Fgfr1	Cdh4	Vstm2b	Rwdd2b
Flrt2	Fxyd7	H2-T23	Tmem215	Sez6	Chrnb2	Grik1	Adra1a	Doc2a	Slc17a7
Bhlhe40	Mef2c	Kcnj6	1700019N12Rik	Prkar2b	Ogfrl1	Lonrf2	Gaa	Igsf21	Nlk
Dusp18	Kcnq5	Large	Sema3e	Otof	Arsa	Iscu	Tcerg1l	6330403A02Rik	Prex1
3110047P20Rik	LOC433727	Syt7	Ahcyl2	B3galt5	Sema5a	Glra3	Hpcal4	Limch1	Cbx5
Dbp	Il11ra1	Mef2c	Lamb1	Wfs1	Zic1	Npc2	4932418E24Rik	Rasgrp2	Lin7a
Kctd16	Fgfr1op2	Fgf12	Stim2	Cacna2d3	Rad23b	Cd200	Slc31a1	Crhbp	Ttpal
Fgfr1op2	Sv2b	Slc8a1	Fgfr1	Nedd4l	Osbpl3	1810041L15Rik	Sec61a2	Pfkl	Slc2a4
Nol4	Mafb	Twf2	Yars	Itpr1	Kcnj9	Cbx5	Kcnv2	Necab1	Usp46
Aqp9	Osbpl3	Jup	Fzd8	Ppp1r2	Tiam1	LOC433311	Sst	Rwdd2b	Robo2
Pld3	Sstr2	Col5a1	Myo5b	Col6a1	Tac2	Parp8	Scand1	Chrna4	Fzd3
Scube1	C1ra	Sirpa	Hexim1	Efnb2	Rell1	Tmem91	Glce	Wnt2b	Cdkn1a
Kcnj9	Cyb5	Adra1a	LOC433093	Phactr1	Lrrc55	Pam	Gabra3	Snca	Sdccag3
Arc	Tshz3	Pcp4	Allc	2010300C02Rik	Myt1	Wnt2b	Tiam1	Chl1	Mtf2
Cacna2d1	Npr3	Nav2	Nfia	Man1a	Foxp2	Nap1l5	Pxn	Baiap2	Otof
Sidt1	Hmgcr	Sstr4	Cdh2	Pbx3	Anxa5	Disp2	Chuk	Zfpm2	Prkca
Fzd3	Gda	Id2	Clstn2	BC031353	Chst8	Rassf8	Isyna1	Nucb2	Sh3rf1
Enc1	Pld3	A230097P14Rik*	St6galnac6	Rasgef1b	Gabrb2	Xlr3a	Prkacb	Nr2f1	Vstm2b
Ltk	Fam81a	9130024F11Rik	Fam136a	Cntnap3	Glo1	Nr2f2	Fem1a	Nudt21	Fam81a
Itgav	Tspan5	9630033F20Rik	Thrsp	Slc32a1	Txnrd1	Cd8b1	Cpne2	Tnr	Vstm2b
Erf	Kcnab3	Cdh9	Chrd	Sec14l1	Pcp4	Donson	Slc26a8	Enc1	Pgbd5
Slc26a8	Fezf2	Tspan5	Npy1r	Ngef	Arhgap12	Rab27b	Hpcal1	Arpp21	Snca
Cacna2d1	Cyb561	Kcns3	Tmem86b	Chrm4	Adarb1	Kansl3	Polk	Rbmx	Ewsr1
Tbr1	B3galt2	Oxr1	Trhde	Nup93	Hcn2	Rcn2	Fam89b	Ptk2b	Erdr1
Cacnb4	Adcy2	Nfib	Fgf13	Cnr1	Eml1	Galntl1	Oprl1	Dgat2	Sod1
Grm3	Flrt2	Arap2	Epha6	Spata2l	Mtap4	Sox2	Fkbp10	A130014H13Rik	Cdk5r1
Lrrc4	Stt3b	Ngef	Fam105a	Lzts1	Sh3bp4	Tmem47	Ostc	Sybu	Tyr
Sel1l3	D16H22S680E	Stim2	Pclo	Kctd1	Grsf1	Tcea2	Fgf15	Alcam	Enc1
Hs6st3	Vti1a	Lynx1	Lrp1b	Gad2	B4galt5	Rims3	Tmx4	Kcnk2	Gprin1
Rps6ka3	Rnf144b	Gpd1	6030405A18Rik	Pde3a	Ctnnd1	Ssr1	Dok4	B4galt3	Adcy2
Gpd1l	Pdzrn3	Itpr1	Mtmr12	Kcng3	Cib2	Sgsm1	Ccdc164	4933427D14Rik	Rfx7
Mylk3	6530418L21Rik	Fnbp1l	Palmd	Kcnj4	Ctnnb1	Gfra1	Grik1	Slc17a7	Gng7
Trim23	Sulf2	2010111I01Rik	Rdh5	Ptbp1	Pcdh9	Leprel2	Pgrmc1	Icam5	Scand1
Ccng1	Sprn	Zdhhc9	Trpc5	Hrh3	LOC433258	Lzic	Doc2a	Sh3bp4	Ap3s1
Phactr1	Pak1	Gxylt2	Crim1	Serpine2	Dpysl5	Plxnb2	Slc32a1	Mmaa	Tnfaip8l3
Cck	Arap2	Slc36a1	Ttc39c	Prosapip1	Camk1d	Tmem22	Tmem91	Gabra3	Ccdc3
3110035E14Rik	Slc36a1	Tyro3	Tead1	Pthlh	Mmp15	Grin3a	Ube2i	Myo5b	Ppm1l
Syt13	2010111I01Rik	Trib1	Slc2a6	Ccdc164	Fam134b	4932418E24Rik	Flt1	Fzd3	Slc35a2
Myo1b	Epha4	Sv2b	6330403A02Rik	Myo1b	Btbd11	Rpl11	Ssr1	Cdh13	Npy
Arnt2	A230097P14Rik*	9430020K01Rik	Gphn	Cnr1	Necab2	L1cam	Rasal1	Tiam2	Rragd
2810405K02Rik	Tyro3	Slc17a7	Car12	Neto1	Csdc2	Grik1	Slc9a8	Flrt3	Chuk
Mras	Kcns3	Prkag2	Ddn	Rgs4	Fndc5	Sod1	Cpne6	Gpr85	Marcksl1
Tyro3	Kctd17	Tiam2	Zbtb20	Abat	Fgf12	A030009H04Rik	Cnih3	Gabrb1	Lrfn2
Homer1	Syt16	Crip2	Clock	Grm5	Ltb	Tm2d3	Sox2	Ngef	Ntng2
Slc2a12	Etv5	Mgll	Acaa2	Ephb1	Fgf13	Gap43	Alcam	Ctnnb1	Chl1
Sun1	Fam135b	Pls3	Ncoa4	Pcp4	Chst2	Tmem179	Hspa1l	Pcdh18	Plxna2
Lifr	Adrb1	Tox	Slit3	Slit3	Mgst3	Susd2	Elfn1	Cdo1	Gabrb1
Sirpa	Slc30a3	Gpc1	Trpc4	Sorcs2	Fras1	Gad2	Sv2c	Rfx7	Mef2c
Gucy1a3	Necab3	Uap1	Col4a2	Ppp1r9a	Grin2c	Slc25a39	Plcz1	Cdh13	Dlgap2
Chrm3	Rspo2	Neto1	Galntl1	Mapk4	Rab3c	Fbxo18	Gsta4	Dach1	Fkbp10
Tcea1	Khdrbs3	Scai	Dpf3	Tmtc1	Wbscr17	Hdac7	Fnbp1l	Neto1	Prkcg
