## Supplemental Figures and Tables for "Spatiotemporal transcriptomic map of ischemic brain injury": SupplementaryTable2_SpatialLesion_Markers_and_Enrichment.xlsx (part 1 of 3)

### Sheet: Markers_ISD1c
p_val	avg_log2FC	pct.1	pct.2	p_val_adj	cluster	gene
0	3.51659	0.64	0.051	0	ISD1c	S100a9
0	3.2805	0.65	0.057	0	ISD1c	S100a8
3.81156e-99	2.83119	0.438	0.095	7.58843e-95	ISD1c	Hbb-bs
5.71444e-168	2.59702	1	0.886	1.13769e-163	ISD1c	Gm42418
3.41996e-191	2.28487	0.653	0.127	6.80879e-187	ISD1c	Hmox1
1.42871e-94	2.14762	0.464	0.113	2.84441e-90	ISD1c	Timp1
8.53812e-152	2.12314	0.937	0.39	1.69985e-147	ISD1c	Ctla2a
5.7991e-93	2.11382	0.312	0.05	1.15454e-88	ISD1c	Hba-a1
3.7863e-103	2.06777	0.451	0.099	7.53814e-99	ISD1c	Lcn2
1.95195e-80	2.01488	0.631	0.279	3.88613e-76	ISD1c	Srgn
1.39979e-81	1.94201	0.312	0.056	2.78684e-77	ISD1c	Hba-a2
2.32253e-97	1.93745	0.644	0.242	4.62393e-93	ISD1c	S100a11
3.1141e-54	1.88751	0.438	0.164	6.19987e-50	ISD1c	Igfbp3
3.80293e-97	1.87692	0.64	0.24	7.57125e-93	ISD1c	Tm4sf1
6.6533e-87	1.84926	0.946	0.568	1.32461e-82	ISD1c	Odc1
7.15397e-140	1.73	0.42	0.061	1.42428e-135	ISD1c	Thbs1
1.73888e-102	1.72731	0.981	0.596	3.46194e-98	ISD1c	Igfbp7
6.21552e-75	1.71425	0.975	0.611	1.23745e-70	ISD1c	Ly6a
1.48874e-301	1.68084	0.353	0.016	2.96393e-297	ISD1c	Il11
4.72796e-59	1.66539	0.574	0.282	9.41289e-55	ISD1c	Lars2
6.83795e-288	1.63747	0.303	0.011	1.36137e-283	ISD1c	Retnlg
2.02442e-120	1.63686	0.981	0.451	4.03041e-116	ISD1c	Ifitm3
1.32958e-111	1.63194	0.306	0.04	2.64707e-107	ISD1c	Prg4
3.09533e-83	1.58896	0.975	0.758	6.16249e-79	ISD1c	Esd
2.0204e-134	1.58881	1	0.999	4.02242e-130	ISD1c	Ftl1
1.51034e-85	1.46317	0.457	0.123	3.00694e-81	ISD1c	Cd14
8.33082e-107	1.4396	0.978	0.482	1.65858e-102	ISD1c	Vim
1.20806e-37	1.42983	0.514	0.292	2.40513e-33	ISD1c	Ifitm2
9.09249e-92	1.42523	0.517	0.138	1.81022e-87	ISD1c	Lgals3
3.30847e-103	1.39388	0.35	0.058	6.58684e-99	ISD1c	Ccl2
1.89376e-26	1.35301	0.467	0.308	3.77029e-22	ISD1c	Cebpb
4.01982e-38	1.34755	0.511	0.28	8.00306e-34	ISD1c	Col4a1
6.59865e-90	1.33205	1	0.939	1.31372e-85	ISD1c	Mt2
7.27833e-67	1.26757	0.322	0.071	1.44904e-62	ISD1c	Pf4
3.10224e-35	1.24528	0.486	0.263	6.17624e-31	ISD1c	Fxyd5
4.14602e-29	1.23445	0.473	0.292	8.25431e-25	ISD1c	Tpm4
4.45007e-06	1.22762	0.401	0.39	0.0885963	ISD1c	Gadd45g
3.02419e-36	1.21003	0.454	0.223	6.02086e-32	ISD1c	Anxa2
3.06196e-67	1.19494	0.763	0.352	6.09606e-63	ISD1c	Fn1
7.18992e-137	1.17172	0.256	0.021	1.43144e-132	ISD1c	Arg1
3.80138e-69	1.16155	0.994	0.85	7.56817e-65	ISD1c	Pfn1
1.3996e-89	1.14168	0.968	0.455	2.78647e-85	ISD1c	Lgals1
1.37997e-22	1.13519	0.356	0.185	2.74737e-18	ISD1c	Ifitm1
1.06548e-19	1.1336	0.385	0.239	2.12126e-15	ISD1c	Ier3
1.95023e-121	1.13201	0.95	0.382	3.88271e-117	ISD1c	Spp1
1.28953e-48	1.13092	0.987	0.745	2.56732e-44	ISD1c	Pabpc1
1.07176e-199	1.1189	0.278	0.016	2.13377e-195	ISD1c	Cxcl1
1.88187e-24	1.105	0.322	0.147	3.74661e-20	ISD1c	Ccl6
2.40296e-49	1.09094	0.325	0.094	4.78405e-45	ISD1c	Tmem252
1.5435e-78	1.06329	0.953	0.46	3.07296e-74	ISD1c	Arpc1b
6.51994e-26	1.06015	0.432	0.246	1.29805e-21	ISD1c	Msn
7.71165e-25	1.04811	0.293	0.122	1.53531e-20	ISD1c	Hspa1b
1.04423e-65	1.04455	0.937	0.507	2.07896e-61	ISD1c	Myl12a
4.69047e-84	1.04084	0.997	0.988	9.33826e-80	ISD1c	Rplp0
2.95662e-28	1.03009	0.659	0.45	5.88634e-24	ISD1c	Egfl7
1.30008e-70	1.02495	1	0.983	2.58832e-66	ISD1c	Prdx1
5.83705e-29	1.01848	0.363	0.17	1.1621e-24	ISD1c	Pecam1
1.48101e-17	1.01615	0.331	0.191	2.94854e-13	ISD1c	Akap12
7.03541e-39	1.01534	0.328	0.111	1.40068e-34	ISD1c	Tgfbi
5.12614e-42	1.0022	0.978	0.7	1.02056e-37	ISD1c	Rps27l
5.8233e-33	1.00206	0.975	0.74	1.15936e-28	ISD1c	Cstb
1.64952e-70	0.995062	0.953	0.449	3.28403e-66	ISD1c	Mgp
2.95943e-49	0.993022	0.991	0.637	5.89192e-45	ISD1c	S100a6
6.35498e-34	0.992914	0.278	0.091	1.26521e-29	ISD1c	Thbd
2.56318e-12	0.992725	0.312	0.206	5.10304e-08	ISD1c	Fstl1
5.43375e-58	0.984213	0.959	0.573	1.08181e-53	ISD1c	Sat1
9.54121e-22	0.975409	0.416	0.248	1.89956e-17	ISD1c	Hspb1
2.7911e-52	0.971233	0.994	0.918	5.55679e-48	ISD1c	Txn1
1.08723e-21	0.970701	0.252	0.1	2.16456e-17	ISD1c	Wfdc17
1.61108e-62	0.967574	0.956	0.537	3.20749e-58	ISD1c	H2-D1
2.07815e-45	0.963229	0.798	0.467	4.13739e-41	ISD1c	Mcl1
2.47929e-37	0.963157	0.41	0.168	4.93602e-33	ISD1c	Plin2
4.9949e-10	0.962938	0.259	0.157	9.94434e-06	ISD1c	Hspa1a
6.73674e-35	0.956243	0.29	0.098	1.34122e-30	ISD1c	Ccl9
4.7616e-15	0.952488	0.344	0.217	9.47986e-11	ISD1c	Esam
2.0099e-08	0.946378	0.388	0.331	0.00040015	ISD1c	Id1
1.20068e-93	0.9427	1	0.995	2.39044e-89	ISD1c	Rps18
2.4766e-16	0.939678	0.606	0.468	4.93067e-12	ISD1c	Gclm
0.00024477	0.935759	0.265	0.226	1	ISD1c	Fos
1.63625e-15	0.918256	0.268	0.14	3.25761e-11	ISD1c	Pdpn
4.11831e-42	0.912109	0.331	0.109	8.19914e-38	ISD1c	Cdh5
1.1911e-09	0.899019	0.35	0.269	2.37137e-05	ISD1c	Col4a2
1.43064e-192	0.894319	0.233	0.011	2.84825e-188	ISD1c	Slpi
9.11929e-41	0.893098	0.148	0.024	1.81556e-36	ISD1c	Hbb-bt
1.6654e-90	0.890485	1	1	3.31565e-86	ISD1c	Rps2
1.96773e-42	0.88494	0.959	0.623	3.91755e-38	ISD1c	Cd200
1.98844e-48	0.880384	0.931	0.532	3.9588e-44	ISD1c	Clic4
1.40642e-19	0.878356	0.196	0.07	2.80004e-15	ISD1c	Ccl3
1.18866e-21	0.872427	0.293	0.136	2.3665e-17	ISD1c	Adamts1
2.15467e-39	0.872411	0.984	0.824	4.28974e-35	ISD1c	mt-Atp8
3.1356e-17	0.870186	0.521	0.391	6.24267e-13	ISD1c	Cldn5
1.84852e-189	0.864969	0.183	0.006	3.68022e-185	ISD1c	Cxcl2
7.86753e-40	0.855816	0.968	0.604	1.56635e-35	ISD1c	Malat1
3.43029e-44	0.848907	0.319	0.096	6.82936e-40	ISD1c	Tubb6
7.1711e-46	0.846173	0.997	0.881	1.42769e-41	ISD1c	Gng5
2.10289e-78	0.84366	1	0.998	4.18664e-74	ISD1c	Rpl12
1.96997e-26	0.84261	0.896	0.515	3.92202e-22	ISD1c	Igfbp5
2.86504e-15	0.840348	0.319	0.19	5.704e-11	ISD1c	Tnfrsf12a
2.03347e-117	0.837798	0.18	0.012	4.04843e-113	ISD1c	Mmp3
2.88246e-34	0.833585	0.987	0.816	5.73869e-30	ISD1c	Taldo1
1.19437e-93	0.833141	1	1	2.37787e-89	ISD1c	Actb
7.93664e-09	0.828517	0.442	0.387	0.000158011	ISD1c	Itgb1
2.42675e-10	0.819163	0.353	0.264	4.83141e-06	ISD1c	Cebpd
1.09874e-121	0.809405	0.224	0.018	2.18749e-117	ISD1c	Clec4d
6.79505e-26	0.806585	0.215	0.068	1.35283e-21	ISD1c	Lrg1
6.40539e-10	0.804778	0.36	0.27	1.27525e-05	ISD1c	Clic1
3.48281e-166	0.790214	0.174	0.006	6.93392e-162	ISD1c	Cxcl3
1.10798e-10	0.784155	0.256	0.145	2.20588e-06	ISD1c	Dcn
2.02357e-20	0.781332	0.265	0.118	4.02873e-16	ISD1c	Emcn
3.22392e-41	0.777271	0.946	0.59	6.4185e-37	ISD1c	Rap1b
1.9059e-12	0.770104	0.18	0.08	3.79446e-08	ISD1c	Gjb2
3.38207e-18	0.767344	0.202	0.077	6.73336e-14	ISD1c	Ccl4
2.49209e-47	0.754353	0.994	0.776	4.9615e-43	ISD1c	Cd63
1.1254e-32	0.745363	0.265	0.085	2.24056e-28	ISD1c	Socs3
6.66853e-13	0.740826	0.379	0.261	1.32764e-08	ISD1c	Tagln2
1.75348e-47	0.732042	1	0.99	3.49101e-43	ISD1c	Rpl22
9.0382e-44	0.726797	1	0.978	1.79941e-39	ISD1c	Rack1
1.08748e-40	0.723357	0.274	0.075	2.16506e-36	ISD1c	Lilrb4a
8.98784e-36	0.720222	0.259	0.076	1.78939e-31	ISD1c	Cd93
1.97209e-49	0.718597	0.227	0.047	3.92624e-45	ISD1c	Plaur
3.19907e-107	0.711667	0.934	0.335	6.36902e-103	ISD1c	Lyz2
2.34208e-37	0.711124	0.845	0.506	4.66284e-33	ISD1c	Pttg1ip
2.13439e-84	0.710364	0.249	0.034	4.24935e-80	ISD1c	Lilr4b
1.11721e-10	0.70954	0.281	0.177	2.22425e-06	ISD1c	Slc7a11
1.47136e-55	0.70746	0.978	0.721	2.92933e-51	ISD1c	Tyrobp
5.18341e-32	0.706048	0.978	0.615	1.03197e-27	ISD1c	Id3
8.8636e-73	0.706015	1	1	1.76465e-68	ISD1c	Rps28
4.56616e-31	0.705785	0.987	0.885	9.09076e-27	ISD1c	Rbm3
5.62103e-81	0.702029	1	1	1.11909e-76	ISD1c	Rpl39
3.08272e-55	0.700668	0.868	0.434	6.13738e-51	ISD1c	H2-K1
7.22266e-71	0.699474	1	1	1.43796e-66	ISD1c	Rps19
2.0082e-21	0.698928	0.297	0.132	3.99813e-17	ISD1c	Tuba1c
3.93545e-21	0.697016	0.959	0.703	7.83508e-17	ISD1c	Slc2a1
9.79007e-47	0.695434	0.943	0.535	1.94911e-42	ISD1c	Fcer1g
4.52147e-19	0.693378	0.987	0.701	9.00179e-15	ISD1c	Ly6c1
0.00532024	0.693193	0.259	0.241	1	ISD1c	Gadd45b
3.65445e-18	0.6812	0.991	0.782	7.27564e-14	ISD1c	Ybx1
5.0726e-47	0.680701	0.817	0.414	1.0099e-42	ISD1c	Ucp2
5.04053e-27	0.677654	0.972	0.688	1.00352e-22	ISD1c	Ppp1r14b
2.13679e-33	0.676996	0.987	0.874	4.25413e-29	ISD1c	Ctsl
2.60128e-32	0.667685	0.943	0.578	5.17889e-28	ISD1c	Anxa5
0.00797126	0.65672	0.341	0.364	1	ISD1c	Junb
8.19699e-48	0.656451	0.997	0.823	1.63194e-43	ISD1c	B2m
2.12411e-58	0.656151	1	0.999	4.22889e-54	ISD1c	Rplp2
1.54152e-36	0.654419	1	0.982	3.06902e-32	ISD1c	H3f3b
1.13021e-08	0.652892	0.379	0.297	0.000225013	ISD1c	Cyba
5.39836e-14	0.648781	0.196	0.086	1.07476e-09	ISD1c	Ccn1
1.94726e-06	0.648736	0.3	0.237	0.038768	ISD1c	Cdkn1a
6.03293e-11	0.648353	0.309	0.199	1.2011e-06	ISD1c	Serpinh1
3.74268e-37	0.646426	0.931	0.52	7.45131e-33	ISD1c	Sdc4
1.80004e-14	0.643549	0.577	0.385	3.5837e-10	ISD1c	Igfbp4
2.05803e-17	0.63905	0.981	0.735	4.09733e-13	ISD1c	Slc3a2
1.6141e-48	0.637684	1	0.996	3.21351e-44	ISD1c	Rps6
0.00265677	0.637396	0.379	0.4	1	ISD1c	Ninj1
1.06389e-34	0.636495	1	0.981	2.1181e-30	ISD1c	Nme2
1.49203e-49	0.633394	1	0.998	2.97047e-45	ISD1c	Rpl27
2.66864e-30	0.630749	1	0.968	5.31299e-26	ISD1c	Eif4a1
7.29245e-34	0.630222	0.931	0.571	1.45185e-29	ISD1c	P4hb
2.93487e-45	0.626971	1	0.998	5.84304e-41	ISD1c	Rpl18
2.48138e-16	0.624746	0.271	0.132	4.94018e-12	ISD1c	Tgm2
0.000516351	0.623467	0.246	0.202	1	ISD1c	Alox5ap
3.38047e-80	0.611333	0.167	0.016	6.73018e-76	ISD1c	Il1b
2.80215e-10	0.610397	0.24	0.137	5.57879e-06	ISD1c	Dab2
1.20797e-181	0.608791	0.155	0.004	2.40494e-177	ISD1c	Il6
1.0975e-24	0.603423	0.994	0.893	2.185e-20	ISD1c	Mrpl52
3.32846e-25	0.601807	0.943	0.616	6.62664e-21	ISD1c	Srxn1
2.01781e-34	0.596052	1	0.984	4.01725e-30	ISD1c	Rpl10
1.25558e-40	0.58808	1	0.997	2.49974e-36	ISD1c	Rpl23a
4.17885e-14	0.58579	0.256	0.128	8.31968e-10	ISD1c	Emp3
0.000378625	0.583735	0.287	0.255	1	ISD1c	Btg1
6.65148e-16	0.582306	0.972	0.715	1.32424e-11	ISD1c	Tpm3
4.34612e-44	0.581058	1	0.993	8.65268e-40	ISD1c	Rpl35
4.12181e-29	0.579926	0.893	0.553	8.20612e-25	ISD1c	Anxa7
9.69808e-25	0.578752	0.208	0.066	1.93079e-20	ISD1c	Adam8
2.20924e-05	0.576796	0.287	0.231	0.439837	ISD1c	Zfp36l1
9.72775e-05	0.576743	0.271	0.221	1	ISD1c	Tnfrsf1a
7.65865e-39	0.576276	1	0.997	1.52476e-34	ISD1c	Rps17
3.48753e-56	0.574538	1	1	6.94333e-52	ISD1c	Rps27
1.79325e-22	0.574027	0.991	0.857	3.57018e-18	ISD1c	Hspa5
2.00072e-25	0.566821	0.994	0.932	3.98323e-21	ISD1c	Serinc3
1.42565e-34	0.566724	1	0.994	2.83833e-30	ISD1c	Rpl7a
1.16081e-07	0.563006	0.274	0.192	0.00231105	ISD1c	Myh9
7.0469e-33	0.556719	1	0.989	1.40297e-28	ISD1c	Sec61g
1.1342e-10	0.553569	0.18	0.086	2.25809e-06	ISD1c	Ptgs2
1.25133e-21	0.553535	0.905	0.533	2.49128e-17	ISD1c	Egr1
1.76382e-16	0.552501	0.987	0.911	3.51158e-12	ISD1c	mt-Nd4l
8.60459e-16	0.552086	0.227	0.101	1.71309e-11	ISD1c	Cd44
2.53618e-38	0.548618	1	0.998	5.04928e-34	ISD1c	Rps5
1.80286e-16	0.54822	0.196	0.074	3.5893e-12	ISD1c	Col3a1
6.96808e-32	0.547244	1	0.994	1.38728e-27	ISD1c	Rpl36a
1.65165e-22	0.546993	0.946	0.619	3.28827e-18	ISD1c	Gm10076
6.53576e-45	0.543612	1	1	1.30121e-40	ISD1c	Rps12
1.00472e-109	0.542925	0.126	0.005	2.0003e-105	ISD1c	Wfdc21
1.40637e-13	0.542597	0.237	0.115	2.79994e-09	ISD1c	Capg
1.27802e-20	0.541591	0.748	0.501	2.54441e-16	ISD1c	Surf4
1.52389e-19	0.541172	0.956	0.66	3.03391e-15	ISD1c	Epas1
1.69897e-54	0.540454	1	1	3.38248e-50	ISD1c	Tpt1
2.78895e-21	0.539706	0.189	0.063	5.55252e-17	ISD1c	Ptges
1.92201e-17	0.536691	0.167	0.057	3.82653e-13	ISD1c	Aldh1a2
1.86431e-07	0.536512	0.202	0.123	0.00371165	ISD1c	Ecscr
1.75469e-14	0.532508	0.151	0.056	3.49342e-10	ISD1c	Stra6
2.66877e-54	0.532263	1	1	5.31326e-50	ISD1c	Rps23
4.8044e-22	0.530884	0.779	0.5	9.56508e-18	ISD1c	Por
2.06558e-22	0.530303	0.937	0.609	4.11236e-18	ISD1c	Hnrnpf
0.00158952	0.530233	0.249	0.213	1	ISD1c	Eng
1.95947e-18	0.529698	0.211	0.082	3.9011e-14	ISD1c	Emp1
0.000423103	0.526632	0.224	0.176	1	ISD1c	Cd53
1.97227e-28	0.525363	0.161	0.039	3.92659e-24	ISD1c	Angpt2
2.34769e-20	0.525333	0.997	0.846	4.67402e-16	ISD1c	Gnai2
1.29363e-30	0.523536	0.88	0.493	2.5755e-26	ISD1c	Ier5
9.43551e-67	0.522368	1	1	1.87852e-62	ISD1c	Rps29
3.12291e-33	0.521672	1	0.999	6.2174e-29	ISD1c	Rps25
5.65481e-12	0.517471	0.167	0.072	1.12582e-07	ISD1c	Tnc
1.21024e-22	0.517384	0.953	0.609	2.40947e-18	ISD1c	S100a10
7.57473e-10	0.513685	0.981	0.8	1.50805e-05	ISD1c	Sec61b
1.30624e-32	0.513433	0.12	0.02	2.6006e-28	ISD1c	Ccl7
7.61607e-17	0.512727	0.997	0.897	1.51628e-12	ISD1c	Ost4
9.89608e-24	0.512407	0.984	0.979	1.97021e-19	ISD1c	Kif5a
1.29477e-52	0.51095	1	1	2.57776e-48	ISD1c	Rps16
1.822e-30	0.507437	0.158	0.035	3.62741e-26	ISD1c	Stc1
1.49654e-06	0.505425	0.224	0.147	0.0297946	ISD1c	Lcp1
1.97791e-14	0.505256	0.196	0.084	3.93782e-10	ISD1c	Angptl4
7.30563e-12	0.502632	0.196	0.093	1.45448e-07	ISD1c	Il4ra
4.61574e-34	0.500793	1	0.998	9.18948e-30	ISD1c	Rps9
1.96141e-37	0.494754	0.11	0.015	3.90498e-33	ISD1c	Mmp12
3.78539e-26	0.492101	0.886	0.552	7.53634e-22	ISD1c	Eif3b
2.11183e-07	0.491123	0.984	0.833	0.00420445	ISD1c	Krtcap2
0.000496825	0.489835	0.23	0.181	1	ISD1c	Ahnak
4.56533e-09	0.489734	0.968	0.771	9.08911e-05	ISD1c	Rhoa
8.41751e-22	0.48964	0.915	0.581	1.67584e-17	ISD1c	Picalm
1.42558e-37	0.4869	0.177	0.036	2.83818e-33	ISD1c	Maff
8.77969e-16	0.486617	0.984	0.72	1.74795e-11	ISD1c	Hmgn1
1.00877e-07	0.484915	0.189	0.109	0.00200836	ISD1c	Rasip1
1.89516e-12	0.484573	0.688	0.489	3.77308e-08	ISD1c	Rnh1
3.43066e-22	0.481525	0.918	0.581	6.8301e-18	ISD1c	Aprt
5.42028e-19	0.47737	0.921	0.617	1.07912e-14	ISD1c	Bax
9.02419e-18	0.476253	0.991	0.849	1.79663e-13	ISD1c	Sdcbp
2.57052e-40	0.476222	0.142	0.023	5.11764e-36	ISD1c	Procr
5.44444e-46	0.47503	1	1	1.08393e-41	ISD1c	Rps14
2.54681e-39	0.472835	1	1	5.07045e-35	ISD1c	Rpsa
2.04504e-10	0.469912	0.189	0.096	4.07147e-06	ISD1c	AI506816
0.0010597	0.469626	0.199	0.15	1	ISD1c	Vwf
7.11765e-16	0.46895	0.994	0.862	1.41705e-11	ISD1c	Arpc2
6.60702e-15	0.468422	0.738	0.507	1.31539e-10	ISD1c	Gng11
2.05363e-19	0.468119	0.864	0.565	4.08857e-15	ISD1c	Eif3a
6.0704e-22	0.466912	1	0.995	1.20856e-17	ISD1c	Rpl5
8.80878e-13	0.459295	0.965	0.704	1.75374e-08	ISD1c	Arf4
1.69818e-11	0.452411	0.691	0.502	3.38092e-07	ISD1c	Xbp1
5.19304e-15	0.450443	1	0.968	1.03388e-10	ISD1c	Atox1
2.44858e-08	0.446267	0.981	0.834	0.000487488	ISD1c	Arpc3
6.14533e-24	0.445587	0.899	0.555	1.22347e-19	ISD1c	Shisa5
2.35364e-10	0.444097	0.972	0.738	4.68586e-06	ISD1c	Tmed2
1.68753e-15	0.439664	0.94	0.64	3.35971e-11	ISD1c	Atp6v0e
2.64875e-31	0.439377	1	1	5.27339e-27	ISD1c	Rps15a
3.59901e-16	0.438384	0.934	0.625	7.16527e-12	ISD1c	Gm11808
1.28441e-36	0.43736	1	1	2.55713e-32	ISD1c	Rps26
4.27315e-39	0.436042	1	1	8.50741e-35	ISD1c	Rpl37a
3.57221e-35	0.434473	1	1	7.11192e-31	ISD1c	Rps13
3.15783e-29	0.433889	1	0.999	6.28692e-25	ISD1c	Rpl15
5.62312e-54	0.433293	0.11	0.01	1.11951e-49	ISD1c	Ccl11
4.96515e-11	0.432444	0.192	0.093	9.88512e-07	ISD1c	Ms4a6d
1.57884e-31	0.432444	1	1	3.14332e-27	ISD1c	Rps3
2.24453e-10	0.429416	0.991	0.904	4.46863e-06	ISD1c	Psma3
7.77305e-12	0.428822	0.931	0.672	1.54754e-07	ISD1c	Ssr3
3.68036e-27	0.428508	1	0.999	7.32722e-23	ISD1c	Rpl31
3.89476e-12	0.427893	0.164	0.069	7.75407e-08	ISD1c	Ctla2b
3.28022e-10	0.426845	0.666	0.497	6.53059e-06	ISD1c	S1pr1
4.77292e-05	0.426667	0.192	0.131	0.950241	ISD1c	Itgb2
2.24759e-115	0.4242	0.104	0.003	4.47473e-111	ISD1c	Gm12840
4.11241e-55	0.42365	0.129	0.014	8.1874e-51	ISD1c	Il1r2
5.97354e-13	0.423535	0.167	0.069	1.18927e-08	ISD1c	C5ar1
1.59781e-08	0.421793	0.984	0.768	0.000318108	ISD1c	Atf4
9.98304e-12	0.421257	0.997	0.893	1.98752e-07	ISD1c	Npm1
2.51256e-17	0.420175	0.943	0.618	5.00226e-13	ISD1c	Cnn3
6.94628e-13	0.420124	0.994	0.981	1.38294e-08	ISD1c	Eef1b2
3.2555e-18	0.419619	1	0.993	6.48138e-14	ISD1c	Rpl36al
1.19228e-08	0.419433	0.666	0.496	0.000237371	ISD1c	Sh3bgrl
1.66371e-16	0.418238	0.151	0.051	3.31229e-12	ISD1c	Lrrc32
4.46737e-24	0.418156	1	0.994	8.89409e-20	ISD1c	mt-Nd5
4.88014e-27	0.417912	1	0.999	9.71586e-23	ISD1c	Rpl29
2.65464e-13	0.416479	0.991	0.932	5.28512e-09	ISD1c	Arhgdia
5.44459e-09	0.414901	0.584	0.442	0.000108396	ISD1c	Zyx
1.42154e-10	0.409829	0.994	0.972	2.83014e-06	ISD1c	Sem1
4.55548e-05	0.409769	0.568	0.446	0.90695	ISD1c	Pmepa1
1.52543e-09	0.408938	0.631	0.474	3.03698e-05	ISD1c	Calu
6.87513e-19	0.408181	0.946	0.597	1.36877e-14	ISD1c	Tcf4
1.6253e-18	0.407969	0.811	0.523	3.2358e-14	ISD1c	Hipk1
1.88841e-12	0.407809	0.987	0.861	3.75963e-08	ISD1c	Ssr4
1.04898e-11	0.406249	0.155	0.064	2.08841e-07	ISD1c	Itga5
1.10301e-14	0.403566	0.757	0.51	2.19598e-10	ISD1c	Cdk4
1.12207e-10	0.403427	0.915	0.638	2.23392e-06	ISD1c	Tpd52
0.00723566	0.402568	0.183	0.148	1	ISD1c	Hbegf
1.03152e-16	0.401374	1	0.998	2.05365e-12	ISD1c	Ubc
2.17645e-18	0.401186	1	0.997	4.3331e-14	ISD1c	Rpl7
5.71624e-18	0.401062	0.899	0.572	1.13805e-13	ISD1c	Sh3glb1
0.000248335	0.400682	0.17	0.113	1	ISD1c	Cd74
0.00166176	0.399821	0.174	0.132	1	ISD1c	Rdh10
9.11666e-11	0.389369	0.943	0.69	1.81503e-06	ISD1c	Ptges3
8.14895e-55	0.389022	0.101	0.008	1.62238e-50	ISD1c	Hp
1.21314e-16	0.388319	0.858	0.563	2.41523e-12	ISD1c	Eif6
5.46378e-31	0.386676	1	1	1.08778e-26	ISD1c	Rpl32
1.88148e-39	0.386541	1	1	3.74585e-35	ISD1c	Rpl41
6.52553e-05	0.385434	0.953	0.748	1	ISD1c	Actr3
1.11756e-41	0.385208	0.101	0.011	2.22496e-37	ISD1c	Clec4n
1.51592e-15	0.385194	0.994	0.864	3.01805e-11	ISD1c	Ppib
1.78977e-62	0.384976	0.11	0.009	3.56326e-58	ISD1c	Il1rn
3.17932e-05	0.381242	0.981	0.965	0.632971	ISD1c	Sqstm1
5.11436e-39	0.380874	1	1	1.01822e-34	ISD1c	Rpl13
3.67432e-15	0.379159	0.779	0.53	7.3152e-11	ISD1c	Rbm8a
0.000379235	0.378744	0.208	0.153	1	ISD1c	Cavin1
2.0577e-09	0.378458	0.58	0.421	4.09668e-05	ISD1c	Litaf
3.54675e-15	0.378	0.88	0.579	7.06122e-11	ISD1c	Mapre1
2.06752e-08	0.377869	0.659	0.495	0.000411623	ISD1c	Glrx
2.57643e-05	0.377604	0.975	0.782	0.512941	ISD1c	Vmp1
4.934e-15	0.374372	0.997	0.946	9.8231e-11	ISD1c	Glul
2.71256e-13	0.373429	0.833	0.57	5.40044e-09	ISD1c	Dph3
1.53459e-22	0.372679	1	0.998	3.05522e-18	ISD1c	Rpl10a
1.57355e-12	0.371989	0.918	0.639	3.13279e-08	ISD1c	Ptp4a2
2.02513e-09	0.371423	0.997	0.898	4.03183e-05	ISD1c	Hnrnpa3
2.53011e-15	0.370821	0.852	0.565	5.0372e-11	ISD1c	Brd2
1.20555e-07	0.369954	0.136	0.066	0.00240013	ISD1c	Slc11a1
1.20244e-16	0.368298	0.997	0.96	2.39394e-12	ISD1c	Uba52
3.86357e-43	0.367608	0.126	0.017	7.69198e-39	ISD1c	Fosl1
1.71356e-13	0.366642	0.7	0.486	3.41152e-09	ISD1c	H13
1.09118e-08	0.365658	0.991	0.888	0.000217243	ISD1c	Psmb3
1.64572e-29	0.364434	1	1	3.27647e-25	ISD1c	Rpl36
2.3594e-10	0.362241	0.126	0.05	4.69732e-06	ISD1c	Upp1
6.58794e-16	0.3621	0.877	0.576	1.31159e-11	ISD1c	Eif3e
7.34833e-30	0.361916	1	1	1.46298e-25	ISD1c	Rpl18a
5.21547e-17	0.361097	0.855	0.55	1.03835e-12	ISD1c	Aldh2
1.88916e-15	0.360504	0.823	0.552	3.76114e-11	ISD1c	Ostc
4.47973e-12	0.357255	0.912	0.614	8.91869e-08	ISD1c	Adipor1
1.03365e-29	0.35707	1	1	2.0579e-25	ISD1c	Rplp1
4.47688e-25	0.356873	1	1	8.91302e-21	ISD1c	Rpl34
2.86462e-08	0.356077	1	0.965	0.000570317	ISD1c	Btf3
1.70839e-13	0.355406	0.946	0.639	3.40124e-09	ISD1c	Akt1
7.43022e-07	0.354191	0.943	0.714	0.0147928	ISD1c	Eif2s2
1.74915e-27	0.354045	1	1	3.48239e-23	ISD1c	Rps11
1.70892e-12	0.353849	0.953	0.647	3.40229e-08	ISD1c	Snhg6
1.02946e-11	0.353199	0.12	0.043	2.04955e-07	ISD1c	Edn1
5.37408e-20	0.353152	1	1	1.06992e-15	ISD1c	Rpl14
6.48967e-06	0.350575	0.555	0.457	0.129203	ISD1c	Serp1
9.58582e-15	0.350446	0.855	0.559	1.90844e-10	ISD1c	Cdk2ap1
6.24503e-16	0.34921	0.145	0.047	1.24332e-11	ISD1c	Msr1
5.62713e-13	0.346364	1	0.987	1.12031e-08	ISD1c	H3f3a
2.33196e-16	0.344791	0.877	0.562	4.6427e-12	ISD1c	Ctdnep1
3.17088e-17	0.34372	0.845	0.546	6.3129e-13	ISD1c	Pcna
0.0028175	0.342264	0.546	0.477	1	ISD1c	Nus1
1.57468e-11	0.342017	0.991	0.889	3.13503e-07	ISD1c	Ly6e
1.84028e-05	0.341319	0.123	0.255	0.366381	ISD1c	Gfod2
1.06168e-05	0.339896	0.972	0.769	0.211369	ISD1c	Arpc5
6.52157e-07	0.338613	0.136	0.069	0.0129838	ISD1c	Icam1
8.26165e-16	0.337695	0.842	0.535	1.64481e-11	ISD1c	Pdlim7
6.07211e-11	0.337132	0.722	0.507	1.2089e-06	ISD1c	Anp32b
1.12375e-26	0.335636	1	1	2.23728e-22	ISD1c	Rps24
3.59088e-15	0.335218	1	1	7.14909e-11	ISD1c	Rps4x
2.00152e-12	0.331633	0.12	0.041	3.98483e-08	ISD1c	AA467197
1.63343e-11	0.331238	0.905	0.623	3.25199e-07	ISD1c	Rwdd1
1.04148e-32	0.330046	0.104	0.015	2.07348e-28	ISD1c	Ccr1
1.22247e-12	0.329582	0.836	0.57	2.43382e-08	ISD1c	Ufm1
2.87504e-11	0.329238	0.139	0.055	5.72392e-07	ISD1c	Atf3
1.20166e-11	0.328816	0.931	0.64	2.39239e-07	ISD1c	Lrrc58
3.89582e-09	0.328598	0.953	0.678	7.75618e-05	ISD1c	Manf
1.54844e-22	0.32811	1	1	3.08279e-18	ISD1c	Rpl30
1.05733e-13	0.327429	0.114	0.035	2.10503e-09	ISD1c	Tgif1
1.72665e-06	0.32715	0.997	0.934	0.0343759	ISD1c	Eef1g
5.58917e-07	0.326923	0.987	0.921	0.0111275	ISD1c	Snrpg
5.78976e-24	0.326547	1	1	1.15268e-19	ISD1c	Rpl27a
0.00214808	0.325865	0.978	0.818	1	ISD1c	Snrpe
9.00246e-16	0.325859	0.104	0.028	1.7923e-11	ISD1c	Mmp9
1.08685e-11	0.324793	0.801	0.548	2.1638e-07	ISD1c	Tra2b
4.11771e-08	0.319948	0.937	0.674	0.000819794	ISD1c	Nhp2
8.60994e-12	0.319922	0.921	0.63	1.71415e-07	ISD1c	Tmem167
8.53725e-07	0.318211	1	0.94	0.0169968	ISD1c	Ube2d3
1.07012e-15	0.317508	0.997	0.67	2.13051e-11	ISD1c	Cd9
2.48996e-24	0.312966	1	1	4.95726e-20	ISD1c	Rps20
1.47453e-05	0.311013	0.978	0.765	0.293565	ISD1c	Pdia3
2.41037e-17	0.309561	1	0.999	4.79881e-13	ISD1c	Serf2
2.4186e-13	0.308862	0.871	0.571	4.81519e-09	ISD1c	Golph3
1.11752e-07	0.307362	0.114	0.05	0.00222486	ISD1c	Adamts9
5.60837e-09	0.30707	0.984	0.867	0.000111657	ISD1c	Capns1
7.61834e-07	0.306983	0.991	0.871	0.0151673	ISD1c	H2afj
3.22149e-07	0.306617	0.994	0.975	0.00641366	ISD1c	Ran
8.11018e-13	0.306533	0.893	0.588	1.61466e-08	ISD1c	Kpnb1
6.16918e-13	0.305917	0.871	0.57	1.22822e-08	ISD1c	Psme1
4.32169e-05	0.304798	0.994	0.975	0.860405	ISD1c	Hspe1
1.46146e-19	0.304689	1	1	2.90961e-15	ISD1c	Rps10
0.00081255	0.304222	0.546	0.471	1	ISD1c	Ube2i
1.51568e-07	0.303939	0.994	0.874	0.00301756	ISD1c	Laptm4a
6.68569e-06	0.303686	0.104	0.05	0.133105	ISD1c	H2-Aa
3.0296e-08	0.302775	0.114	0.049	0.000603164	ISD1c	Mmrn2
3.62631e-12	0.302772	0.874	0.584	7.21962e-08	ISD1c	Srsf6
1.49139e-09	0.301901	0.934	0.647	2.96922e-05	ISD1c	Nsa2
4.42829e-08	0.30072	0.129	0.059	0.000881628	ISD1c	Slfn2
4.63313e-09	0.299826	0.946	0.686	9.22409e-05	ISD1c	Bc1
9.13354e-06	0.299702	0.972	0.744	0.18184	ISD1c	Hnrnpab
0.000489607	0.298841	0.953	0.747	1	ISD1c	Kif5b
6.20874e-08	0.298791	0.915	0.649	0.0012361	ISD1c	M6pr
1.28987e-19	0.297211	1	0.989	2.56801e-15	ISD1c	Ptma
1.77656e-05	0.295772	0.129	0.071	0.353696	ISD1c	Osmr
6.10364e-19	0.294892	1	1	1.21517e-14	ISD1c	Rpl28
6.69839e-05	0.294703	0.972	0.768	1	ISD1c	Set
5.08683e-12	0.294684	0.899	0.603	1.01274e-07	ISD1c	Sra1
7.80246e-08	0.293693	0.994	0.973	0.00155339	ISD1c	Sh3bgrl3
2.18426e-17	0.293346	1	1	4.34865e-13	ISD1c	Rpl8
1.45741e-09	0.29321	0.987	0.851	2.90156e-05	ISD1c	Tmbim6
6.83741e-08	0.293146	0.997	0.992	0.00136126	ISD1c	Rac1
1.28772e-13	0.292266	0.849	0.55	2.56372e-09	ISD1c	Ski
0.00238874	0.291606	0.987	0.868	1	ISD1c	Mrpl33
0.00033057	0.290914	0.975	0.766	1	ISD1c	Snrpb
1.33115e-20	0.289091	1	1	2.65018e-16	ISD1c	Rpl35a
2.06127e-06	0.287175	0.117	0.058	0.0410379	ISD1c	Ngf
2.08508e-08	0.286945	0.927	0.655	0.000415119	ISD1c	Ssr1
1.24562e-13	0.286511	0.849	0.557	2.4799e-09	ISD1c	Pgls
7.92872e-09	0.286397	0.71	0.506	0.000157853	ISD1c	Sfpq
2.69579e-07	0.286327	1	0.993	0.00536705	ISD1c	Eif5a
7.7963e-09	0.284437	0.968	0.694	0.000155216	ISD1c	Ssr2
2.91757e-06	0.283317	0.994	0.904	0.0580859	ISD1c	Tmem258
7.60897e-06	0.282706	0.962	0.731	0.151487	ISD1c	Txndc17
0.00487405	0.281454	0.142	0.103	1	ISD1c	Glipr2
6.63352e-14	0.281352	1	1	1.32067e-09	ISD1c	Rpl6
5.84699e-06	0.281166	1	0.941	0.116408	ISD1c	Bola2
0.00033481	0.280265	0.997	0.852	1	ISD1c	2410006H16Rik
2.55141e-05	0.279982	0.656	0.505	0.507961	ISD1c	Phc2
0.000227419	0.279747	0.953	0.725	1	ISD1c	Rer1
2.34691e-11	0.279635	0.744	0.5	4.67245e-07	ISD1c	Msrb1
0.000423926	0.278727	0.987	0.882	1	ISD1c	Serbp1
2.30831e-12	0.278348	1	1	4.59562e-08	ISD1c	Myl6
6.82735e-14	0.277033	0.88	0.568	1.35926e-09	ISD1c	Slc39a7
2.01781e-08	0.276851	0.893	0.61	0.000401725	ISD1c	Bmpr2
2.50105e-12	0.276767	0.88	0.576	4.97933e-08	ISD1c	Chd4
3.884e-13	0.276687	0.811	0.524	7.73266e-09	ISD1c	Anp32a
0.00313651	0.276627	0.107	0.068	1	ISD1c	Lum
1.23401e-08	0.276565	0.921	0.66	0.00024568	ISD1c	Hdgf
1.83876e-10	0.276133	0.886	0.599	3.66078e-06	ISD1c	Derl1
2.99209e-39	0.275627	1	1	5.95695e-35	ISD1c	Fth1
8.35512e-05	0.275399	0.975	0.745	1	ISD1c	Ranbp1
9.65746e-12	0.275397	1	0.949	1.9227e-07	ISD1c	Gpx1
1.16163e-05	0.274835	0.956	0.712	0.23127	ISD1c	Ddx3x
8.21723e-14	0.274432	1	1	1.63597e-09	ISD1c	Rpl19
0.000478266	0.274004	0.95	0.719	1	ISD1c	Psmc6
1.04182e-08	0.273787	0.713	0.519	0.000207415	ISD1c	Anp32e
5.77878e-11	0.273195	0.924	0.622	1.1505e-06	ISD1c	Spred1
1.37874e-21	0.272118	1	1	2.74493e-17	ISD1c	Mt1
6.31155e-16	0.270896	0.826	0.497	1.25657e-11	ISD1c	Tmem176b
4.66475e-09	0.270147	0.909	0.64	9.28705e-05	ISD1c	Srsf7
1.15156e-06	0.269802	1	0.985	0.0229264	ISD1c	Eif4g2
1.2827e-14	0.269562	1	1	2.55373e-10	ISD1c	Rpl23
3.88037e-12	0.269074	0.849	0.556	7.72542e-08	ISD1c	Adam15
6.69068e-06	0.268954	0.697	0.525	0.133205	ISD1c	Fbxl5
5.97182e-10	0.267963	0.88	0.591	1.18893e-05	ISD1c	Hdlbp
0.000121481	0.267694	1	0.991	1	ISD1c	Prdx5
0.00417141	0.266748	0.117	0.079	1	ISD1c	Ehd2
0.000170525	0.266102	0.132	0.081	1	ISD1c	Zfp36
4.21013e-11	0.265939	0.874	0.587	8.38196e-07	ISD1c	Papola
1.75331e-05	0.265379	1	0.992	0.349067	ISD1c	Cdc42
8.06098e-07	0.264448	0.11	0.051	0.0160486	ISD1c	Anxa1
4.11582e-07	0.26394	0.653	0.476	0.00819419	ISD1c	Gng12
1.26093e-08	0.263614	1	0.999	0.000251038	ISD1c	Rpl4
4.83135e-06	0.263554	0.148	0.082	0.0961874	ISD1c	Ets1
3.54569e-25	0.263493	1	1	7.05912e-21	ISD1c	Rpl38
3.49765e-09	0.263351	0.871	0.594	6.96347e-05	ISD1c	Pum2
2.02559e-08	0.263275	0.912	0.648	0.000403274	ISD1c	Mrpl17
1.45086e-11	0.262706	0.902	0.589	2.88851e-07	ISD1c	Polr2l
2.60309e-14	0.262685	0.868	0.546	5.18249e-10	ISD1c	Hmgn2
4.40588e-18	0.262506	1	1	8.77168e-14	ISD1c	Rps8
5.22023e-10	0.261887	0.83	0.57	1.0393e-05	ISD1c	Sap18
7.68293e-10	0.261798	0.801	0.551	1.52959e-05	ISD1c	Sec13
1.11156e-07	0.261556	0.11	0.047	0.00221301	ISD1c	Csf2rb
0.00131959	0.260438	0.994	0.896	1	ISD1c	Psma7
3.75144e-12	0.259334	0.817	0.542	7.46874e-08	ISD1c	Eif3d
5.4943e-17	0.259319	0.823	0.496	1.09386e-12	ISD1c	Ifi27
3.42503e-08	0.258978	0.883	0.621	0.000681889	ISD1c	Psmd7
3.15363e-08	0.258949	0.694	0.486	0.000627857	ISD1c	Bhlhe40
3.70837e-09	0.257466	0.76	0.521	7.38298e-05	ISD1c	Ncor2
5.44128e-07	0.257029	0.637	0.474	0.010833	ISD1c	Plec
5.28938e-09	0.255341	0.858	0.585	0.000105306	ISD1c	Prdx3
3.81286e-14	0.255042	1	1	7.59102e-10	ISD1c	Rpl24
2.06414e-06	0.254614	0.931	0.672	0.0410949	ISD1c	Pdia6
1.31939e-10	0.254366	0.82	0.55	2.62678e-06	ISD1c	Eif4a3
0.00889117	0.254332	0.978	0.792	1	ISD1c	Snrpf
7.69255e-08	0.253542	0.959	0.675	0.00153151	ISD1c	Phb2
7.67347e-08	0.253283	0.909	0.638	0.00152771	ISD1c	Llph
6.5473e-14	0.252274	1	1	1.3035e-09	ISD1c	Rps27a
7.13802e-11	0.251695	0.836	0.56	1.42111e-06	ISD1c	Trim28
4.19929e-10	0.250533	0.845	0.573	8.36036e-06	ISD1c	Hnrnpm
5.35045e-09	0.249843	0.855	0.587	0.000106522	ISD1c	Eny2
1.5831e-07	0.248685	0.921	0.649	0.0031518	ISD1c	Mydgf
2.49325e-08	0.248616	0.789	0.551	0.000496382	ISD1c	Dek
1.08906e-10	0.247582	0.833	0.556	2.16821e-06	ISD1c	Cttn
2.30457e-05	0.247545	0.997	0.966	0.458817	ISD1c	Selenof
1.46766e-07	0.247326	0.918	0.648	0.00292197	ISD1c	Ube2r2
3.56473e-05	0.246905	0.11	0.059	0.709703	ISD1c	Clec14a
9.04918e-11	0.246875	1	1	1.8016e-06	ISD1c	Rps3a1
7.67093e-09	0.246411	0.896	0.618	0.000152721	ISD1c	Srm
6.31213e-14	0.246247	0.905	0.569	1.25668e-09	ISD1c	Lamp2
8.05517e-08	0.246235	0.729	0.512	0.0016037	ISD1c	Pde4b
2.11195e-05	0.24584	0.943	0.705	0.420468	ISD1c	Cct4
1.04533e-10	0.24569	0.852	0.568	2.08116e-06	ISD1c	Rap1a
1.00854e-07	0.245462	0.852	0.598	0.00200789	ISD1c	Sri
1.33069e-09	0.242785	0.877	0.599	2.64927e-05	ISD1c	Gatad1
2.25667e-05	0.241977	0.918	0.664	0.449281	ISD1c	Ssb
0.00213565	0.241859	0.959	0.734	1	ISD1c	Bzw1
8.54536e-10	0.241727	0.868	0.582	1.7013e-05	ISD1c	Mib1
1.36331e-09	0.241656	0.871	0.6	2.71421e-05	ISD1c	Pdcd10
4.58918e-08	0.239043	0.88	0.583	0.00091366	ISD1c	Sec14l1
2.10145e-08	0.238683	0.808	0.56	0.000418377	ISD1c	Ccdc12
2.29448e-09	0.238215	0.909	0.625	4.56809e-05	ISD1c	Rbbp4
6.59167e-18	0.237977	1	1	1.31234e-13	ISD1c	Eef1a1
6.9249e-08	0.237452	0.836	0.582	0.00137868	ISD1c	Mtfr1l
8.49881e-05	0.236831	0.943	0.706	1	ISD1c	Hnrnpa0
6.02341e-08	0.236315	0.934	0.65	0.0011992	ISD1c	Ilk
0.0017305	0.235911	0.596	0.49	1	ISD1c	Naa50
1.64477e-09	0.235281	0.83	0.559	3.27458e-05	ISD1c	9530068E07Rik
6.20982e-08	0.234778	0.905	0.619	0.00123631	ISD1c	Ipo5
2.88926e-05	0.23448	0.659	0.5	0.575223	ISD1c	Fam120a
1.52217e-09	0.233889	0.782	0.521	3.03048e-05	ISD1c	Itgav
7.57536e-06	0.233835	0.921	0.654	0.150818	ISD1c	Prpf8
1.33184e-07	0.233368	0.785	0.557	0.00265156	ISD1c	Tmco1
4.80704e-07	0.233072	0.83	0.58	0.00957034	ISD1c	Srsf11
2.0587e-06	0.232526	0.672	0.501	0.0409867	ISD1c	Wdr26
2.52743e-06	0.232371	0.915	0.653	0.0503185	ISD1c	Eef1d
1.33059e-10	0.231928	0.659	0.423	2.64907e-06	ISD1c	Gstp1
5.70194e-15	0.231823	0.842	0.523	1.1352e-10	ISD1c	Cotl1
0.00566768	0.230842	0.11	0.074	1	ISD1c	Cyyr1
3.79933e-07	0.230456	0.868	0.602	0.00756408	ISD1c	Mcfd2
1.92576e-09	0.230031	0.792	0.545	3.834e-05	ISD1c	Akirin1
0.000303335	0.227806	0.902	0.671	1	ISD1c	Ndufaf8
4.15615e-07	0.227725	0.748	0.546	0.00827448	ISD1c	Ciao2b
1.46399e-06	0.227618	0.691	0.516	0.0291466	ISD1c	Rfk
2.33422e-08	0.227497	0.924	0.642	0.00046472	ISD1c	U2af1
1.83672e-11	0.226879	0.893	0.584	3.65673e-07	ISD1c	Csnk1d
5.92013e-13	0.226135	0.817	0.525	1.17864e-08	ISD1c	Cyb5r3
0.00399945	0.225643	0.984	0.885	1	ISD1c	Psma6
2.43421e-07	0.22462	0.738	0.532	0.00484626	ISD1c	Mbnl1
6.78516e-08	0.223815	0.767	0.531	0.00135086	ISD1c	Rere
7.392e-06	0.223705	0.994	0.931	0.147167	ISD1c	Calr
0.000132128	0.223445	0.994	0.912	1	ISD1c	Pcbp2
1.59624e-13	0.223076	0.789	0.487	3.17795e-09	ISD1c	Timp3
3.89153e-06	0.221643	0.896	0.647	0.0774765	ISD1c	Sar1b
0.00019229	0.219945	0.991	0.963	1	ISD1c	Ctnnb1
1.93589e-08	0.219317	0.817	0.571	0.000385416	ISD1c	Tmbim4
3.97125e-07	0.218902	0.924	0.66	0.00790637	ISD1c	Cbx3
8.01697e-12	0.218395	1	1	1.5961e-07	ISD1c	Rpl26
3.93923e-06	0.217683	0.678	0.497	0.0784261	ISD1c	Clk1
1.27916e-14	0.217653	1	1	2.54669e-10	ISD1c	Fau
7.22236e-06	0.217426	0.924	0.668	0.14379	ISD1c	Tln1
4.6744e-07	0.21737	0.852	0.591	0.00930626	ISD1c	Snhg12
1.842e-10	0.216747	0.849	0.565	3.66724e-06	ISD1c	Leprotl1
0.00229273	0.216736	0.218	0.363	1	ISD1c	Fermt2
9.80889e-09	0.216727	0.811	0.556	0.000195285	ISD1c	Metap2
7.63793e-10	0.216707	0.88	0.593	1.52064e-05	ISD1c	Nono
4.91992e-07	0.21605	0.751	0.529	0.00979508	ISD1c	Abcf1
1.01855e-08	0.215614	0.792	0.534	0.000202783	ISD1c	Prkcsh
0.0054669	0.215336	0.962	0.754	1	ISD1c	Rab5c
4.62773e-08	0.214806	0.89	0.597	0.000921334	ISD1c	Pten
1.59041e-08	0.214644	0.864	0.577	0.000316634	ISD1c	Klf13
1.30189e-06	0.21464	0.931	0.657	0.0259193	ISD1c	Cenpb
1.13128e-05	0.21427	0.621	0.47	0.225226	ISD1c	Cyfip1
0.00203439	0.213585	0.921	0.702	1	ISD1c	St13
1.40804e-05	0.213308	0.915	0.658	0.280327	ISD1c	Rexo2
1.59552e-09	0.212662	0.849	0.567	3.17652e-05	ISD1c	Sppl3
0.000206949	0.212411	0.965	0.724	1	ISD1c	S100a13
1.72066e-09	0.212098	0.868	0.585	3.42567e-05	ISD1c	Tmem208
8.38725e-09	0.211835	0.795	0.535	0.000166982	ISD1c	Tspan31
1.01821e-05	0.211769	0.82	0.592	0.202715	ISD1c	Snrpc
3.67104e-08	0.211125	0.785	0.533	0.000730868	ISD1c	Luzp2
0.00162603	0.210598	0.221	0.368	1	ISD1c	Ramp2
3.61744e-06	0.209656	0.697	0.509	0.0720197	ISD1c	Tnks2
6.2661e-11	0.209486	0.801	0.53	1.24752e-06	ISD1c	Celf1
3.20626e-07	0.209476	0.817	0.577	0.00638333	ISD1c	Gtf2a2
0.00632782	0.209309	0.987	0.847	1	ISD1c	Hnrnpa1
1.59336e-07	0.208949	0.751	0.51	0.00317221	ISD1c	Adgrg1
2.53041e-07	0.208496	0.722	0.514	0.00503779	ISD1c	Zfp207
4.0904e-06	0.20828	0.688	0.501	0.0814357	ISD1c	Ccnl2
1.97203e-07	0.208258	0.782	0.546	0.00392611	ISD1c	Tesk1
2.15445e-09	0.207819	0.852	0.57	4.28929e-05	ISD1c	Cdc34
5.6615e-08	0.207476	0.88	0.6	0.00112715	ISD1c	Jak1
0.00100104	0.207164	0.95	0.69	1	ISD1c	Mrps6
2.43357e-05	0.206792	0.577	0.435	0.484499	ISD1c	Erh
0.00194834	0.206382	0.114	0.072	1	ISD1c	Tmem88
5.8202e-10	0.206145	0.82	0.536	1.15874e-05	ISD1c	Nomo1
0.00414926	0.205781	0.555	0.473	1	ISD1c	Lasp1
2.23552e-07	0.205122	0.808	0.558	0.0044507	ISD1c	Add3
0.00388676	0.205054	0.959	0.724	1	ISD1c	Amfr
4.02865e-05	0.204921	0.918	0.673	0.802065	ISD1c	Eif3g
0.0036376	0.204726	0.972	0.872	1	ISD1c	Ewsr1
6.59532e-07	0.204015	0.868	0.611	0.0131306	ISD1c	Tmem33
0.000205064	0.203861	0.656	0.506	1	ISD1c	Sec22b
1.28573e-06	0.203789	0.912	0.641	0.0255977	ISD1c	Slc38a2
2.62664e-05	0.202825	0.868	0.614	0.522938	ISD1c	Crk
9.95528e-07	0.20281	0.937	0.645	0.01982	ISD1c	Coro1a
6.91309e-06	0.201801	0.918	0.655	0.137633	ISD1c	Hnrnpd
0.000333812	0.201699	0.921	0.671	1	ISD1c	Tgoln1
4.36525e-07	0.201537	1	0.999	0.00869078	ISD1c	Eef2
1.85002e-07	0.201052	0.855	0.594	0.0036832	ISD1c	Ube2q1
2.81832e-05	0.200818	0.886	0.643	0.561098	ISD1c	Psmd13
0.00222014	0.200374	0.981	0.763	1	ISD1c	S100a16
7.86465e-09	0.19999	0.836	0.566	0.000156577	ISD1c	Sdf2
1.63696e-08	0.199964	0.921	0.627	0.000325903	ISD1c	Emc3
1.2466e-09	0.197427	1	1	2.48186e-05	ISD1c	Rpl11
2.65642e-07	0.197307	0.785	0.556	0.00528867	ISD1c	Kdelr1
6.12198e-05	0.19709	1	0.947	1	ISD1c	Ldha
2.12558e-08	0.196918	0.864	0.58	0.000423183	ISD1c	Tacc1
1.71892e-09	0.196815	0.785	0.521	3.42219e-05	ISD1c	Sfxn5
0.0001999	0.196687	0.625	0.476	1	ISD1c	Gm13889
8.6146e-08	0.196065	0.789	0.554	0.00171508	ISD1c	Tpd52l2
1.74827e-05	0.195313	0.912	0.655	0.348062	ISD1c	Sarnp
7.41555e-07	0.194191	0.795	0.558	0.0147636	ISD1c	Ubtf
2.19548e-07	0.193794	0.924	0.645	0.00437098	ISD1c	Bcap31
0.00167195	0.193595	0.997	0.976	1	ISD1c	Gabarap
0.000146103	0.193299	0.65	0.505	1	ISD1c	Slc25a51
4.10738e-15	0.192973	1	1	8.17738e-11	ISD1c	Rpl37
6.14377e-06	0.19283	0.735	0.549	0.122316	ISD1c	Yif1b
0.000435712	0.192827	0.909	0.67	1	ISD1c	Psmd3
4.4897e-05	0.192553	0.95	0.688	0.893854	ISD1c	Lsm4
7.61504e-09	0.19204	0.77	0.514	0.000151608	ISD1c	Trio
1.92304e-06	0.191933	0.707	0.512	0.0382857	ISD1c	Itm2a
6.30578e-06	0.191752	0.88	0.619	0.125542	ISD1c	Psmd12
1.19839e-08	0.191238	0.773	0.528	0.000238588	ISD1c	Mark3
0.00261444	0.190845	0.968	0.741	1	ISD1c	Eif3c
1.53769e-05	0.190732	1	1	0.306139	ISD1c	Eif1
5.30984e-08	0.190232	0.789	0.54	0.00105714	ISD1c	Ddx6
6.59585e-07	0.189933	0.868	0.594	0.0131317	ISD1c	Raly
3.28631e-06	0.189109	0.845	0.593	0.0654271	ISD1c	Mrpl36
0.00952716	0.188117	0.953	0.724	1	ISD1c	Psmd14
1.40397e-05	0.187751	0.861	0.612	0.279517	ISD1c	Cyb5b
1.81429e-06	0.18753	0.801	0.566	0.0361208	ISD1c	Cops2
0.00198654	0.186939	0.959	0.719	1	ISD1c	Banf1
5.83132e-47	0.186931	1	0.998	1.16096e-42	ISD1c	Ctsb
6.74914e-14	0.18604	1	1	1.34369e-09	ISD1c	Rps21
0.00378336	0.185101	0.931	0.694	1	ISD1c	Cct3
3.62108e-05	0.185018	0.707	0.533	0.72092	ISD1c	Fam104a
3.02046e-08	0.18497	0.795	0.541	0.000601343	ISD1c	Cic
9.53198e-06	0.184106	0.826	0.584	0.189772	ISD1c	Sbds
5.90752e-06	0.183967	0.713	0.524	0.117613	ISD1c	Prr13
7.97942e-06	0.18377	0.874	0.606	0.158862	ISD1c	Nmt1
3.11467e-07	0.183575	0.836	0.575	0.00620099	ISD1c	Mef2a
2.31948e-05	0.183556	0.691	0.511	0.461785	ISD1c	Agpat5
5.69889e-06	0.183519	0.763	0.55	0.113459	ISD1c	Spag7
2.61759e-05	0.183432	1	1	0.521137	ISD1c	Hsp90ab1
0.000445677	0.183326	0.659	0.513	1	ISD1c	Tcea1
4.11415e-07	0.182821	0.861	0.59	0.00819085	ISD1c	Ptpn11
4.04552e-14	0.182614	0.886	0.534	8.05423e-10	ISD1c	Cers2
5.30234e-06	0.182409	0.899	0.631	0.105564	ISD1c	Chmp4b
3.40176e-08	0.182392	0.871	0.585	0.000677256	ISD1c	1810058I24Rik
2.74994e-07	0.181857	0.886	0.615	0.00547485	ISD1c	Khdrbs1
0.00777667	0.181841	0.104	0.069	1	ISD1c	Ch25h
1.04622e-07	0.180851	0.83	0.571	0.00208292	ISD1c	Rragc
0.00174188	0.180562	1	0.988	1	ISD1c	Atp5g2
2.11119e-05	0.180547	0.883	0.626	0.420317	ISD1c	Copz1
2.50802e-12	0.180168	0.855	0.546	4.99322e-08	ISD1c	Gns
0.00389196	0.17992	0.994	0.928	1	ISD1c	Hsp90b1
2.56852e-06	0.179906	0.713	0.517	0.0511367	ISD1c	Phb
2.14544e-06	0.179762	0.896	0.624	0.0427135	ISD1c	Dld
0.00647489	0.179196	0.997	0.995	1	ISD1c	Naca
1.90475e-06	0.179107	0.883	0.607	0.0379218	ISD1c	Srsf1
0.00986115	0.179029	1	0.996	1	ISD1c	Tomm6
5.57566e-05	0.177367	0.713	0.539	1	ISD1c	Txndc9
2.97646e-05	0.177309	0.757	0.557	0.592583	ISD1c	Dcun1d5
1.77638e-07	0.176795	0.858	0.595	0.0035366	ISD1c	Selenos
6.18453e-07	0.176795	0.902	0.619	0.0123128	ISD1c	Oat
1.05236e-07	0.176757	0.855	0.58	0.00209515	ISD1c	H2afy
0.000136672	0.176626	0.921	0.679	1	ISD1c	Map2k2
6.63322e-07	0.176406	0.833	0.575	0.0132061	ISD1c	Fbxo11
4.38723e-06	0.17627	0.76	0.535	0.0873454	ISD1c	Anxa6
4.08391e-08	0.175985	0.89	0.594	0.000813066	ISD1c	Hadhb
4.72574e-08	0.175686	0.83	0.564	0.000940848	ISD1c	Snrnp70
7.023e-06	0.174905	0.741	0.531	0.139821	ISD1c	Ndel1
8.05471e-07	0.173892	0.899	0.613	0.0160361	ISD1c	Hspa4
9.51625e-07	0.173807	1	1	0.0189459	ISD1c	Rpl17
1.12691e-06	0.173801	0.748	0.53	0.0224357	ISD1c	Wac
0.00251259	0.173241	0.899	0.669	1	ISD1c	Aimp1
3.15822e-06	0.172751	0.849	0.599	0.0628771	ISD1c	Eif3l
1.16248e-08	0.17254	0.861	0.578	0.000231439	ISD1c	Ubr4
0.00167619	0.171887	0.937	0.698	1	ISD1c	Ier3ip1
3.03538e-06	0.170689	0.83	0.58	0.0604314	ISD1c	Nsfl1c
0.00692436	0.170244	0.95	0.712	1	ISD1c	Copa
0.000173527	0.168951	0.656	0.508	1	ISD1c	Nop56
0.000584119	0.168923	0.89	0.65	1	ISD1c	Dync1i2
2.64907e-10	0.168881	1	1	5.27404e-06	ISD1c	Rpl13a
0.00152655	0.168877	0.94	0.69	1	ISD1c	Eif3m
9.12232e-07	0.168723	0.836	0.577	0.0181616	ISD1c	Tollip
3.93728e-07	0.168453	0.804	0.552	0.00783873	ISD1c	Pgs1
0.000494452	0.168408	0.95	0.689	1	ISD1c	Gja1
3.36286e-06	0.168284	0.83	0.58	0.0669512	ISD1c	Sugt1
0.000588949	0.167133	0.902	0.651	1	ISD1c	Gorasp2
5.9818e-08	0.167063	0.826	0.553	0.00119092	ISD1c	Tmem189
5.23377e-08	0.166893	0.833	0.561	0.00104199	ISD1c	Cdk11b
0.000372939	0.166726	0.183	0.326	1	ISD1c	Ehd1
3.40361e-07	0.166034	0.792	0.551	0.00677625	ISD1c	Taok1
0.00203287	0.165661	0.962	0.713	1	ISD1c	C1qbp
0.001188	0.165021	0.845	0.626	1	ISD1c	Snrnp27
4.41308e-05	0.164993	0.918	0.645	0.878601	ISD1c	Bud31
0.00912132	0.164837	0.139	0.222	1	ISD1c	Sppl2a
0.00172576	0.163824	0.912	0.681	1	ISD1c	Tax1bp1
5.47372e-05	0.163008	0.893	0.637	1	ISD1c	Prrc2a
8.33792e-06	0.162926	0.852	0.596	0.166	ISD1c	BC004004
1.51821e-05	0.162762	0.899	0.615	0.302261	ISD1c	Mef2d
0.00113268	0.162733	0.675	0.527	1	ISD1c	Ubl4a
0.0032161	0.162319	0.186	0.302	1	ISD1c	Kctd10
0.00930431	0.162094	0.931	0.693	1	ISD1c	Psmd4
8.27303e-06	0.161796	0.845	0.595	0.164708	ISD1c	Tceal8
7.83478e-08	0.161761	0.801	0.54	0.00155983	ISD1c	Ilf2
1.63783e-08	0.161721	1	1	0.000326075	ISD1c	Rpl9
0.00047341	0.161653	0.694	0.526	1	ISD1c	Ggnbp2
1.01622e-05	0.161333	0.88	0.621	0.202319	ISD1c	Imp3
0.00524435	0.161252	0.899	0.675	1	ISD1c	Psmc4
0.00454254	0.161211	0.584	0.477	1	ISD1c	U2af2
1.65463e-15	0.161063	0.88	0.521	3.29421e-11	ISD1c	Neat1
4.37957e-06	0.160819	0.845	0.59	0.0871928	ISD1c	Ppid
2.21521e-06	0.160373	0.852	0.588	0.0441027	ISD1c	Mtmr6
2.91749e-05	0.16023	0.934	0.66	0.580842	ISD1c	Hsd17b12
4.53484e-08	0.160213	0.823	0.548	0.000902841	ISD1c	Pon2
2.10773e-07	0.159809	0.817	0.558	0.00419627	ISD1c	Stard7
1.67204e-05	0.159565	0.669	0.484	0.332886	ISD1c	Sept11
1.26931e-06	0.15816	0.937	0.63	0.0252706	ISD1c	Mfge8
0.00480115	0.15805	0.145	0.239	1	ISD1c	Ier5l
2.13808e-05	0.157902	0.754	0.538	0.42567	ISD1c	Ergic1
0.00076132	0.157878	0.65	0.502	1	ISD1c	Arglu1
1.79036e-07	0.157342	0.823	0.567	0.00356442	ISD1c	Syf2
2.48777e-06	0.157265	0.826	0.572	0.049529	ISD1c	Emc1
3.58155e-07	0.157037	0.808	0.557	0.00713052	ISD1c	Sfxn3
0.000171804	0.156632	0.877	0.635	1	ISD1c	Vapb
1.39363e-06	0.156165	0.208	0.41	0.0277457	ISD1c	Cdk2ap2
1.57954e-05	0.155788	0.902	0.596	0.31447	ISD1c	Plk2
2.40667e-07	0.155723	0.814	0.549	0.00479145	ISD1c	Gsta4
1.58189e-05	0.155459	0.902	0.62	0.314938	ISD1c	Tulp4
5.55769e-05	0.155118	0.899	0.633	1	ISD1c	Zc3h15
1.64876e-05	0.154589	0.751	0.541	0.328252	ISD1c	Tfg
9.61598e-05	0.154283	0.7	0.523	1	ISD1c	Fyttd1
1.05613e-07	0.154138	0.826	0.563	0.00210264	ISD1c	Ncaph2
2.04343e-09	0.15406	1	1	4.06826e-05	ISD1c	Tmsb4x
0.000834554	0.153467	0.909	0.67	1	ISD1c	Nucks1
1.14937e-05	0.153453	0.82	0.576	0.228827	ISD1c	Arfip2
0.0010769	0.152992	0.221	0.359	1	ISD1c	Map4k4
0.000189263	0.152912	0.215	0.375	1	ISD1c	Snhg1
8.52921e-07	0.152757	0.88	0.603	0.0169808	ISD1c	Cdk9
0.000160827	0.152693	0.842	0.601	1	ISD1c	Maf1
2.6958e-07	0.152497	0.785	0.548	0.00536707	ISD1c	Samm50
1.92873e-05	0.15249	0.927	0.649	0.383991	ISD1c	Rab21
3.07224e-06	0.152335	0.899	0.613	0.0611652	ISD1c	Rock2
8.36779e-05	0.152206	0.703	0.522	1	ISD1c	Nrd1
3.77982e-05	0.151618	0.868	0.614	0.752524	ISD1c	Tsn
1.89773e-05	0.1508	0.826	0.58	0.37782	ISD1c	Uba2
1.16023e-05	0.150426	0.877	0.618	0.230991	ISD1c	Uqcc3
2.31951e-07	0.150215	0.738	0.506	0.00461792	ISD1c	Srrm2
0.000374953	0.14977	0.23	0.393	1	ISD1c	1110038B12Rik
6.50481e-05	0.149745	0.738	0.549	1	ISD1c	Bub3
2.63453e-05	0.149355	0.89	0.638	0.524508	ISD1c	Chmp3
2.60156e-05	0.148777	0.924	0.652	0.517945	ISD1c	Sin3b
0.000135832	0.148574	0.899	0.644	1	ISD1c	Btbd1
0.000194909	0.147964	0.905	0.647	1	ISD1c	Mrpl14
0.00114436	0.147766	0.139	0.247	1	ISD1c	Crlf2
0.00458192	0.147624	0.167	0.269	1	ISD1c	Gnai3
0.000758396	0.147617	0.158	0.273	1	ISD1c	Mir22hg
5.30989e-06	0.147033	1	1	0.105715	ISD1c	Rps15
6.55349e-06	0.146859	0.858	0.6	0.130473	ISD1c	Cul3
0.00647727	0.146846	0.968	0.724	1	ISD1c	Atp1b3
1.70698e-06	0.146767	0.871	0.595	0.0339842	ISD1c	Marc2
0.000372512	0.146623	0.89	0.638	1	ISD1c	Ech1
4.82514e-05	0.146595	0.722	0.529	0.960637	ISD1c	Tomm40l
9.40091e-06	0.14646	0.792	0.56	0.187163	ISD1c	Nop53
0.000895843	0.145917	0.139	0.243	1	ISD1c	Pdgfb
4.06742e-05	0.145664	0.877	0.62	0.809782	ISD1c	Ap3s1
4.87561e-07	0.145382	0.826	0.564	0.00970686	ISD1c	Arrb1
7.61014e-05	0.144347	0.899	0.633	1	ISD1c	Prmt1
9.08733e-08	0.144343	0.801	0.536	0.0018092	ISD1c	Bloc1s1
7.26665e-05	0.144254	0.773	0.556	1	ISD1c	Wars
0.000751372	0.144189	0.215	0.363	1	ISD1c	Pdcd6ip
2.19699e-05	0.14412	0.751	0.538	0.437399	ISD1c	Ykt6
7.91459e-05	0.143998	0.817	0.582	1	ISD1c	Rnf44
1.24975e-05	0.143961	0.893	0.624	0.248813	ISD1c	Gars
0.00194398	0.143834	0.18	0.292	1	ISD1c	Ccnd3
3.43314e-05	0.14316	0.763	0.554	0.683503	ISD1c	B230219D22Rik
1.29402e-06	0.142635	0.861	0.588	0.0257627	ISD1c	Sf1
0.00214394	0.142308	0.64	0.504	1	ISD1c	Ipo7
0.00809341	0.142083	0.931	0.68	1	ISD1c	Cxcl14
0.000636155	0.141669	0.726	0.545	1	ISD1c	Ei24
3.0697e-05	0.141617	0.754	0.543	0.611147	ISD1c	Ube2j1
0.00219214	0.1413	0.927	0.672	1	ISD1c	Tardbp
0.00200322	0.141151	0.18	0.292	1	ISD1c	Arf6
4.06829e-11	0.1409	0.88	0.523	8.09956e-07	ISD1c	Gda
5.36368e-06	0.140618	0.852	0.59	0.106785	ISD1c	Wnk1
1.93763e-06	0.140611	0.795	0.545	0.0385762	ISD1c	Fgfr1op2
4.21543e-05	0.139422	0.763	0.554	0.839249	ISD1c	BC005624
0.000109251	0.139204	0.722	0.529	1	ISD1c	Dcaf11
0.000592366	0.139182	0.669	0.514	1	ISD1c	Nrbp1
0.0061294	0.138879	0.606	0.492	1	ISD1c	Arhgef12
2.89573e-08	0.138838	0.852	0.564	0.000576512	ISD1c	Ccny
5.59202e-05	0.138408	0.845	0.601	1	ISD1c	Commd1
1.50636e-06	0.137622	0.808	0.56	0.0299902	ISD1c	Nr1d2
5.73174e-05	0.137447	0.855	0.604	1	ISD1c	Gna11
6.15985e-05	0.13723	0.726	0.526	1	ISD1c	Dbnl
0.0001889	0.137074	0.987	0.851	1	ISD1c	Efhd2
0.000175947	0.136542	0.899	0.637	1	ISD1c	Trappc1
0.000175127	0.136308	0.89	0.63	1	ISD1c	Tm9sf2
0.000208866	0.136301	0.757	0.554	1	ISD1c	Pqbp1
1.72279e-05	0.1359	0.776	0.553	0.342991	ISD1c	Rsrc2
0.00372712	0.135648	0.12	0.206	1	ISD1c	Rnd1
7.23039e-08	0.135496	0.839	0.562	0.0014395	ISD1c	Trip12
3.38982e-05	0.135301	0.823	0.587	0.674879	ISD1c	Nudt9
0.00200573	0.135221	0.691	0.54	1	ISD1c	Dpy30
2.23042e-05	0.134792	0.864	0.611	0.444053	ISD1c	Cox16
0.000449388	0.134707	0.984	0.855	1	ISD1c	Ppp1r2
3.21587e-05	0.134628	0.785	0.561	0.640247	ISD1c	Pnpla8
0.0077084	0.13462	0.934	0.692	1	ISD1c	Clptm1l
1.19452e-06	0.134498	0.855	0.585	0.0237817	ISD1c	Adnp
9.57148e-05	0.134306	0.845	0.601	1	ISD1c	Nabp2
0.00541406	0.134258	0.64	0.5	1	ISD1c	Noct
1.06644e-05	0.134249	0.814	0.574	0.212318	ISD1c	March5
0.000357146	0.134028	0.842	0.601	1	ISD1c	Mrps17
3.06163e-08	0.133958	0.991	0.86	0.00060954	ISD1c	Sparc
8.85548e-06	0.133912	0.789	0.562	0.176304	ISD1c	Jtb
1.8504e-05	0.13359	0.744	0.528	0.368397	ISD1c	Slc20a1
0.00744553	0.132913	0.129	0.212	1	ISD1c	Snx18
9.97263e-05	0.132487	0.845	0.601	1	ISD1c	Slc35b1
0.00126267	0.1324	0.905	0.652	1	ISD1c	Ppp2r2a
2.13922e-06	0.132257	0.808	0.56	0.0425897	ISD1c	Rbm5
6.21481e-05	0.132155	0.767	0.557	1	ISD1c	Mob4
4.92452e-05	0.131566	0.738	0.54	0.980423	ISD1c	Atg3
0.000718926	0.131563	0.915	0.66	1	ISD1c	Pdap1
1.90387e-05	0.131032	0.808	0.566	0.379041	ISD1c	Rabl6
0.000755117	0.130479	0.18	0.301	1	ISD1c	Pnp
0.000335336	0.129999	0.814	0.593	1	ISD1c	Prelid3b
4.60343e-05	0.129353	0.7	0.497	0.916497	ISD1c	Slc9a3r1
0.00994111	0.129226	0.618	0.499	1	ISD1c	Ssrp1
2.91704e-06	0.128252	0.883	0.607	0.0580754	ISD1c	Cnpy2
0.00104942	0.128112	0.868	0.622	1	ISD1c	Gcsh
0.00252068	0.127826	0.909	0.669	1	ISD1c	Eif4b
1.5263e-05	0.127798	0.801	0.551	0.303871	ISD1c	Palm
0.000254	0.126681	0.902	0.647	1	ISD1c	Bcl2l1
0.00041014	0.126674	0.893	0.628	1	ISD1c	Cab39
0.000483167	0.126567	0.886	0.63	1	ISD1c	Tsen34
0.00366326	0.126432	0.126	0.212	1	ISD1c	Ampd3
5.40404e-05	0.126118	0.909	0.634	1	ISD1c	Etfb
0.000375415	0.126081	0.905	0.64	1	ISD1c	Ppt1
0.000231736	0.125188	0.811	0.581	1	ISD1c	Mrpl21
3.43121e-05	0.125033	0.826	0.585	0.683119	ISD1c	Txnl4a
5.28686e-05	0.124966	0.871	0.616	1	ISD1c	Smarca4
1.05643e-05	0.124954	0.814	0.574	0.210324	ISD1c	Herpud1
0.00444799	0.124824	0.899	0.651	1	ISD1c	Dusp3
5.71388e-05	0.124649	0.83	0.591	1	ISD1c	Mrps15
9.12594e-05	0.124526	0.817	0.579	1	ISD1c	Pef1
0.00462054	0.124303	0.899	0.675	1	ISD1c	Zfas1
3.4302e-05	0.123967	0.757	0.543	0.682918	ISD1c	Abcf2
0.00411345	0.123937	0.893	0.66	1	ISD1c	Gadd45gip1
1.22431e-05	0.123857	0.852	0.591	0.243748	ISD1c	Cdc42se2
0.000160455	0.123387	0.88	0.623	1	ISD1c	Hnrnpl
0.000174859	0.122833	0.748	0.544	1	ISD1c	Ppp2r2d
0.00011024	0.122377	0.82	0.58	1	ISD1c	Ccdc47
4.01288e-05	0.121718	0.855	0.604	0.798924	ISD1c	Luc7l3
6.45318e-06	0.121562	0.233	0.427	0.128476	ISD1c	Pole4
0.00415106	0.121368	0.924	0.67	1	ISD1c	Chtop
4.26134e-05	0.120654	0.874	0.603	0.848389	ISD1c	Trak2
1.35714e-05	0.120454	0.874	0.604	0.270194	ISD1c	Msl1
0.00364185	0.120403	0.174	0.278	1	ISD1c	Abracl
0.000349665	0.11989	0.82	0.593	1	ISD1c	Rab5b
6.63904e-05	0.119681	0.852	0.595	1	ISD1c	Dohh
0.000994752	0.11923	0.893	0.643	1	ISD1c	Mrps7
9.09589e-05	0.119229	0.826	0.576	1	ISD1c	Prps1
2.2085e-05	0.11908	0.773	0.543	0.43969	ISD1c	Dlg1
1.67351e-07	0.118562	0.839	0.557	0.0033318	ISD1c	Prex1
0.000252843	0.118359	0.896	0.635	1	ISD1c	Abi1
0.00269121	0.117797	0.719	0.54	1	ISD1c	Akirin2
0.000138062	0.117737	0.858	0.6	1	ISD1c	Ppp1r12c
0.000124332	0.117163	0.804	0.575	1	ISD1c	Acaa1a
8.0906e-07	0.116435	0.849	0.571	0.0161076	ISD1c	Ahsa1
1.37262e-05	0.116309	0.836	0.574	0.273275	ISD1c	Wbp11
0.000646159	0.116261	0.871	0.622	1	ISD1c	Becn1
0.000690499	0.115086	0.842	0.603	1	ISD1c	Rad21
0.000500747	0.114794	0.139	0.251	1	ISD1c	Psmd11
8.08296e-05	0.114781	0.751	0.54	1	ISD1c	Hdac5
0.00123256	0.11476	0.88	0.637	1	ISD1c	Vps4a
5.48246e-07	0.114481	0.77	0.523	0.010915	ISD1c	Lypla2
0.00190731	0.11434	0.183	0.3	1	ISD1c	Lrp10
3.15113e-05	0.114236	0.886	0.617	0.627358	ISD1c	Tmem259
0.0080089	0.113853	0.95	0.691	1	ISD1c	Msmo1
0.000339908	0.113358	0.82	0.591	1	ISD1c	Mocs2
0.00096309	0.113148	0.883	0.631	1	ISD1c	Stard3nl
0.000874646	0.112951	0.132	0.234	1	ISD1c	Ccnl1
1.658e-05	0.112762	0.826	0.577	0.330092	ISD1c	Bloc1s2
1.10348e-06	0.112075	0.741	0.493	0.0219692	ISD1c	Scrt1
7.80157e-06	0.111973	0.826	0.577	0.155321	ISD1c	Mrpl4
6.71624e-05	0.111922	0.814	0.573	1	ISD1c	Bap1
0.00108095	0.111847	0.274	0.411	1	ISD1c	Sec61a1
0.00168958	0.111389	0.89	0.642	1	ISD1c	Znrf1
4.38201e-05	0.111263	0.82	0.576	0.872414	ISD1c	Egln2
0.00614069	0.111051	0.666	0.532	1	ISD1c	Vma21
3.51669e-06	0.111012	0.845	0.571	0.0700138	ISD1c	Pdrg1
1.55353e-05	0.110413	0.858	0.585	0.309293	ISD1c	Mras
2.48008e-07	0.110386	0.767	0.51	0.0049376	ISD1c	Ncan
0.00764289	0.109953	0.186	0.291	1	ISD1c	Mgst1
0.00338326	0.109411	0.864	0.631	1	ISD1c	Fkbp4
5.42845e-07	0.108839	0.196	0.389	0.0108075	ISD1c	Rcan1
0.00202814	0.108789	0.107	0.191	1	ISD1c	Bcl10
7.46548e-05	0.10854	0.678	0.499	1	ISD1c	Sypl
0.00116813	0.108395	0.905	0.655	1	ISD1c	Eif4g3
0.00297597	0.108298	0.893	0.649	1	ISD1c	Pls3
0.00884355	0.108188	0.678	0.532	1	ISD1c	Ube2a
0.00996243	0.106688	0.088	0.148	1	ISD1c	Ppp1r15a
2.17259e-05	0.106264	0.845	0.593	0.43254	ISD1c	Adh5
0.000277416	0.105703	0.7	0.519	1	ISD1c	Kpna1
6.53608e-05	0.105547	0.82	0.568	1	ISD1c	Wdr82
0.000123439	0.105376	0.849	0.597	1	ISD1c	Os9
2.56036e-05	0.10491	0.192	0.351	0.509743	ISD1c	Ppp4c
6.33797e-05	0.104427	0.886	0.594	1	ISD1c	Marcksl1
1.21556e-05	0.104135	0.852	0.585	0.242005	ISD1c	Cand1
0.000691661	0.104104	0.754	0.552	1	ISD1c	Mcrs1
0.0051591	0.103614	0.681	0.531	1	ISD1c	Rabggtb
0.00512489	0.10357	0.89	0.652	1	ISD1c	Usf2
3.83339e-05	0.103344	0.864	0.59	0.76319	ISD1c	Metrn
4.60248e-05	0.102825	0.921	0.63	0.916307	ISD1c	Pfdn4
0.00537561	0.102558	0.915	0.67	1	ISD1c	Tmed7
2.65098e-05	0.101774	0.858	0.594	0.527783	ISD1c	Chmp1a
0.000116797	0.101761	0.779	0.549	1	ISD1c	Slc25a33
0.000212222	0.101298	0.849	0.605	1	ISD1c	Mzt1
0.00075715	0.10129	0.763	0.565	1	ISD1c	Ufd1
0.00519063	0.100987	0.7	0.54	1	ISD1c	Commd8
0.000753265	0.100721	0.795	0.576	1	ISD1c	Cdc123
6.67661e-06	0.100719	0.24	0.429	0.132925	ISD1c	Gm2000
2.80311e-05	0.0996001	0.754	0.529	0.558071	ISD1c	Agrn
0.00393141	0.0981947	0.754	0.568	1	ISD1c	Unc50
2.68491e-06	0.0980806	0.142	0.298	0.0534538	ISD1c	Sept9
0.000561649	0.0979609	0.779	0.565	1	ISD1c	Mrpl55
0.00843178	0.097667	0.89	0.646	1	ISD1c	Ubxn6
0.000797358	0.0965111	0.773	0.565	1	ISD1c	Dap3
0.000134527	0.0964934	0.849	0.598	1	ISD1c	Tpgs1
4.08187e-10	0.0962031	0.208	0.43	8.1266e-06	ISD1c	Paip2b
0.00197565	0.0959964	0.145	0.239	1	ISD1c	Vcl
0.00671833	0.0947963	0.126	0.203	1	ISD1c	Edem1
0.00362142	0.0947311	0.852	0.615	1	ISD1c	Hspbp1
0.00398864	0.0939513	0.909	0.653	1	ISD1c	Tkt
0.0023716	0.0936181	0.874	0.635	1	ISD1c	Hdhd2
2.72903e-05	0.0934439	0.842	0.575	0.543323	ISD1c	Enah
0.00468785	0.093442	0.151	0.242	1	ISD1c	Chic2
3.20788e-06	0.0930386	0.795	0.537	0.0638658	ISD1c	B4galnt1
1.22805e-06	0.0928432	0.779	0.527	0.0244492	ISD1c	Extl3
6.182e-05	0.0924028	0.192	0.346	1	ISD1c	Dnajc3
4.91393e-05	0.0922486	0.811	0.568	0.978314	ISD1c	Tufm
8.87651e-05	0.0918147	0.145	0.272	1	ISD1c	Sgms1
0.00982215	0.0914289	0.06	0.111	1	ISD1c	St8sia4
0.00208167	0.0913955	0.145	0.243	1	ISD1c	Cxcl12
0.00879701	0.0913047	0.896	0.651	1	ISD1c	Immt
3.83599e-05	0.0909825	0.918	0.626	0.763707	ISD1c	Pdxk
1.11459e-05	0.0908424	0.83	0.569	0.221903	ISD1c	Mcee
5.2576e-05	0.0902746	0.757	0.532	1	ISD1c	Efr3b
2.0568e-05	0.0896389	0.845	0.587	0.409489	ISD1c	Fyn
0.000580486	0.0896056	0.864	0.617	1	ISD1c	Cops8
0.000223186	0.0895358	0.795	0.564	1	ISD1c	Wasl
0.00308059	0.0894046	0.098	0.175	1	ISD1c	Rassf1
0.00772115	0.0894029	0.672	0.519	1	ISD1c	Usp19
0.00410747	0.0893886	0.691	0.534	1	ISD1c	Pcif1
0.00020804	0.0893881	0.669	0.488	1	ISD1c	Ppp6r1
0.00324416	0.089268	0.101	0.177	1	ISD1c	Orai1
0.00148408	0.0889018	0.902	0.638	1	ISD1c	Echs1
6.9611e-09	0.0883685	0.189	0.4	0.000138589	ISD1c	Cd164
0.000415913	0.0875848	0.858	0.599	1	ISD1c	Ilrun
0.00125884	0.0875033	0.82	0.586	1	ISD1c	Itpa
0.00456568	0.0874153	0.896	0.645	1	ISD1c	Churc1
5.45725e-07	0.0871994	0.861	0.555	0.0108648	ISD1c	Alcam
6.89607e-05	0.0869902	0.142	0.269	1	ISD1c	Tnfaip1
0.00282751	0.0866272	0.792	0.583	1	ISD1c	Med21
0.000192552	0.0866037	0.763	0.55	1	ISD1c	Hnrnpr
0.00770852	0.08558	0.107	0.177	1	ISD1c	Sh2d3c
0.00382271	0.0854276	0.874	0.637	1	ISD1c	Hnrnpul2
0.00200289	0.0854152	0.697	0.522	1	ISD1c	Epn2
0.000183661	0.0843058	0.833	0.586	1	ISD1c	Snx1
7.1938e-05	0.0831313	0.811	0.565	1	ISD1c	Rusc2
1.39262e-05	0.0831259	0.773	0.533	0.277256	ISD1c	Slc6a8
6.15086e-05	0.0826413	0.782	0.552	1	ISD1c	Atg9a
0.000904434	0.0818346	0.836	0.599	1	ISD1c	Isca2
0.000457812	0.0817861	0.101	0.196	1	ISD1c	Ppfibp1
0.000479408	0.081648	0.76	0.547	1	ISD1c	Supt5
0.000506728	0.0810901	0.858	0.606	1	ISD1c	Naa60
0.000787044	0.0810869	0.776	0.561	1	ISD1c	Pmvk
0.00137481	0.0809732	0.792	0.57	1	ISD1c	Dync1li1
0.000121983	0.0803445	0.142	0.267	1	ISD1c	Flnb
8.17111e-05	0.080299	0.126	0.244	1	ISD1c	Abhd2
0.00331391	0.0800766	0.893	0.633	1	ISD1c	Tomm40
0.000252057	0.0798906	0.155	0.271	1	ISD1c	Bnip2
7.29508e-05	0.0797338	0.77	0.538	1	ISD1c	Acap3
0.000355082	0.0795678	0.855	0.603	1	ISD1c	Drg1
0.000296123	0.0795185	0.205	0.353	1	ISD1c	Cnih4
8.20785e-05	0.0792905	0.164	0.301	1	ISD1c	Il6st
3.77388e-05	0.0788952	0.795	0.555	0.751341	ISD1c	Ckap5
0.000519407	0.0785285	0.842	0.603	1	ISD1c	Dnajc7
0.00249164	0.0784227	0.71	0.53	1	ISD1c	Cyth2
4.5923e-05	0.0782213	0.984	0.768	0.914281	ISD1c	Npc2
4.75405e-07	0.0782194	0.145	0.303	0.00946484	ISD1c	Eif5b
0.00110193	0.0778573	0.801	0.577	1	ISD1c	Pigq
1.78374e-06	0.0776421	0.991	0.926	0.0355126	ISD1c	Prdx6
0.0038356	0.0772698	0.88	0.629	1	ISD1c	Elp5
0.00336738	0.0770795	0.883	0.635	1	ISD1c	Hars
0.00722615	0.0769086	0.877	0.635	1	ISD1c	Mrpl58
0.00115679	0.0762074	0.145	0.246	1	ISD1c	Syngr2
0.000229569	0.0760425	0.732	0.518	1	ISD1c	Ppfia3
0.000376147	0.0758232	0.811	0.57	1	ISD1c	Flot2
3.05098e-05	0.0753751	0.256	0.436	0.607419	ISD1c	Emg1
0.00906679	0.0752634	0.091	0.156	1	ISD1c	Snhg15
0.00221933	0.0749915	0.858	0.611	1	ISD1c	Ramac
0.00198774	0.0745699	0.726	0.534	1	ISD1c	Abcc5
0.00788983	0.0742823	0.871	0.634	1	ISD1c	Rpp21
0.00687901	0.0742299	0.968	0.834	1	ISD1c	Fam107a
0.000108201	0.0740349	0.855	0.582	1	ISD1c	Cadm1
1.23852e-09	0.0735502	0.968	0.841	2.46576e-05	ISD1c	Lgmn
1.73864e-06	0.0730828	0.659	0.445	0.0346146	ISD1c	Rhog
0.00295612	0.0730331	0.12	0.204	1	ISD1c	Ddx39
0.00390568	0.0728061	0.748	0.553	1	ISD1c	Cfap20
0.000741644	0.0718839	0.861	0.613	1	ISD1c	Sel1l
0.000523176	0.0716973	0.767	0.552	1	ISD1c	Adk
8.63361e-07	0.0716599	0.849	0.545	0.0171887	ISD1c	Gjb6
0.000233812	0.0714075	0.722	0.518	1	ISD1c	Cry2
0.00165519	0.0713758	0.767	0.559	1	ISD1c	Cnot7
0.00848953	0.0704442	0.886	0.64	1	ISD1c	Dpm1
0.00104712	0.0703537	0.744	0.547	1	ISD1c	Dlst
1.25956e-05	0.070249	0.271	0.442	0.250766	ISD1c	Tbrg1
0.00242169	0.0701703	0.864	0.614	1	ISD1c	Suds3
0.00031851	0.0699376	0.845	0.595	1	ISD1c	Apc
3.3373e-05	0.0698362	0.199	0.363	0.664423	ISD1c	Stat3
0.00263248	0.0691645	0.123	0.21	1	ISD1c	Lims1
0.00110499	0.0683284	0.789	0.574	1	ISD1c	Plekhj1
0.000404754	0.0681208	0.871	0.611	1	ISD1c	Ap2b1
2.82419e-06	0.0681028	0.142	0.292	0.0562267	ISD1c	Ercc1
7.56171e-07	0.0680932	0.167	0.336	0.0150546	ISD1c	Osbpl9
3.93947e-05	0.067604	0.741	0.51	0.784309	ISD1c	Srgap3
2.21838e-06	0.0674158	0.202	0.386	0.0441658	ISD1c	Eif2s1
0.00633729	0.0673838	0.83	0.605	1	ISD1c	Maea
0.0043077	0.0671132	0.864	0.62	1	ISD1c	2610507B11Rik
0.000225921	0.0670911	0.123	0.231	1	ISD1c	Lipa
7.80226e-05	0.067053	0.817	0.559	1	ISD1c	Cdc37l1
0.000486288	0.0667182	0.249	0.386	1	ISD1c	Nbl1
0.000902477	0.0664408	0.874	0.614	1	ISD1c	Herc2
0.00103997	0.0664369	0.751	0.543	1	ISD1c	Fem1b
1.40478e-05	0.0661955	0.145	0.284	0.279678	ISD1c	Srsf9
0.00446358	0.0655345	0.855	0.613	1	ISD1c	Spire1
0.000658891	0.0654083	0.861	0.6	1	ISD1c	Asns
0.0060851	0.0648193	0.675	0.516	1	ISD1c	Gak
3.15009e-05	0.0644395	0.151	0.29	0.627151	ISD1c	Mgat2
0.0037335	0.0641233	0.7	0.521	1	ISD1c	Dusp8
0.00215678	0.0640735	0.909	0.641	1	ISD1c	Cul1
0.00794391	0.0634848	0.842	0.621	1	ISD1c	Tsg101
0.000369972	0.0628217	0.155	0.272	1	ISD1c	Stt3a
0.00218226	0.062786	0.672	0.498	1	ISD1c	Zcchc24
0.00351589	0.0625586	0.861	0.625	1	ISD1c	Gnptg
0.000536684	0.0622725	0.735	0.534	1	ISD1c	Usp34
6.63876e-05	0.0622186	0.858	0.565	1	ISD1c	Gas7
0.0001337	0.0618511	0.732	0.514	1	ISD1c	Isca1
0.00174746	0.0614115	0.11	0.196	1	ISD1c	Parvb
5.06749e-06	0.0611959	0.139	0.283	0.100889	ISD1c	Tmed5
0.000946157	0.0600952	0.871	0.614	1	ISD1c	Ap3d1
0.00155616	0.0597351	0.833	0.591	1	ISD1c	Tmem242
0.00226578	0.0596085	0.817	0.584	1	ISD1c	Trak1
0.00359902	0.0595253	0.849	0.608	1	ISD1c	Tex264
2.9855e-05	0.0592648	0.132	0.266	0.594383	ISD1c	Tmod3
0.00246801	0.059069	0.804	0.583	1	ISD1c	Rtca
0.000654783	0.0588839	0.073	0.149	1	ISD1c	Cdc42ep3
1.62353e-05	0.058582	0.142	0.284	0.323229	ISD1c	Mybbp1a
0.00375202	0.058452	0.883	0.63	1	ISD1c	Rtcb
0.000284001	0.0580832	0.811	0.562	1	ISD1c	Fbxo31
0.00594797	0.0580238	0.722	0.541	1	ISD1c	Ube2w
7.92043e-05	0.0579242	0.12	0.234	1	ISD1c	Plod3
8.59768e-05	0.0577566	0.139	0.258	1	ISD1c	Ptpn1
0.000580485	0.0574302	0.751	0.537	1	ISD1c	Camsap2
0.00392305	0.0573183	0.104	0.178	1	ISD1c	Ldlr
9.25693e-06	0.0573014	0.129	0.264	0.184296	ISD1c	Ifngr1
6.72039e-06	0.0572879	0.123	0.258	0.133796	ISD1c	Rpap3
0.000406754	0.0571571	0.868	0.602	1	ISD1c	Aff4
8.1123e-05	0.0567127	0.776	0.536	1	ISD1c	Ralgds
0.00280402	0.0559153	0.782	0.57	1	ISD1c	Acbd6
0.00183267	0.0557796	0.7	0.514	1	ISD1c	Supt6
3.38387e-05	0.055626	0.246	0.401	0.673695	ISD1c	Ets2
0.000545255	0.055297	0.792	0.551	1	ISD1c	Tnk2
7.16642e-06	0.054728	0.107	0.228	0.142676	ISD1c	Eif4ebp2
0.00314987	0.0542823	0.833	0.593	1	ISD1c	Vbp1
0.0093977	0.0542784	0.356	0.458	1	ISD1c	Pofut2
0.000592241	0.053695	0.095	0.181	1	ISD1c	Ftsj3
0.00056465	0.0535044	0.823	0.58	1	ISD1c	Opa1
0.00142795	0.05321	0.82	0.569	1	ISD1c	Ntm
0.00530449	0.052919	0.073	0.133	1	ISD1c	Tiparp
0.000658975	0.0527982	0.886	0.609	1	ISD1c	Mgll
0.00673637	0.0527974	0.874	0.619	1	ISD1c	Rab12
0.00071251	0.051947	0.842	0.592	1	ISD1c	Rnaseh2c
0.00346835	0.0518338	0.735	0.533	1	ISD1c	Nlgn2
0.00134329	0.0514976	0.801	0.577	1	ISD1c	Nt5c
0.00289825	0.0514957	0.817	0.591	1	ISD1c	Atad1
0.000120705	0.0500011	0.782	0.537	1	ISD1c	Phlda3
9.18682e-08	0.0495477	0.155	0.344	0.001829	ISD1c	Nadk
0.00151053	0.0492721	0.082	0.157	1	ISD1c	Rasa2
0.00736333	0.0490973	0.073	0.13	1	ISD1c	N4bp3
0.000985415	0.048954	0.909	0.623	1	ISD1c	Limd2
0.00246751	0.0486714	0.744	0.543	1	ISD1c	Ube2z
0.00581033	0.0482849	0.085	0.15	1	ISD1c	Adam17
0.00129033	0.0479872	0.776	0.55	1	ISD1c	Slc9a6
0.00051686	0.0474439	0.751	0.527	1	ISD1c	Nacc2
0.00421387	0.0469507	0.732	0.546	1	ISD1c	Ten1
0.00255984	0.0467888	0.842	0.591	1	ISD1c	Eid2
0.00249516	0.0462928	0.871	0.613	1	ISD1c	Npepps
0.000209443	0.0459674	0.136	0.247	1	ISD1c	Sgpl1
4.86503e-05	0.0442297	0.114	0.226	0.968578	ISD1c	Dgat1
0.00593364	0.0440917	0.814	0.589	1	ISD1c	Zfp771
0.00337066	0.0440566	0.741	0.543	1	ISD1c	Grsf1
0.00107556	0.0436146	0.826	0.585	1	ISD1c	Gpr137
0.000487496	0.0434706	0.095	0.183	1	ISD1c	Ptprb
0.00741894	0.0427638	0.713	0.528	1	ISD1c	Ralgapa1
2.40564e-05	0.0426901	0.12	0.24	0.478939	ISD1c	Selenon
0.00454831	0.0420012	0.798	0.574	1	ISD1c	Chchd4
6.26193e-05	0.0416341	0.845	0.568	1	ISD1c	Ddah1
5.11789e-05	0.0415121	0.098	0.203	1	ISD1c	Smurf2
0.000722349	0.0412459	0.814	0.554	1	ISD1c	Slc25a18
0.0026982	0.0409591	0.886	0.628	1	ISD1c	Stoml2
0.00863805	0.040589	0.675	0.508	1	ISD1c	Abca3
0.00606028	0.0401323	0.088	0.155	1	ISD1c	Tmem238
0.000147034	0.0399223	0.088	0.182	1	ISD1c	Foxo1
4.70035e-05	0.0394111	0.801	0.539	0.935792	ISD1c	Rbfox2
0.00118395	0.0393116	0.757	0.549	1	ISD1c	Pcyox1
0.00981135	0.0392312	0.735	0.551	1	ISD1c	Mrps23
0.00128957	0.0386259	0.101	0.182	1	ISD1c	Klf3
0.0058125	0.0386082	0.817	0.588	1	ISD1c	Pigp
0.00146204	0.038502	0.546	0.401	1	ISD1c	Igfbp6
2.64549e-39	0.0376709	0.858	0.377	5.2669e-35	ISD1c	Serpina3n
0.00174745	0.0375892	0.11	0.193	1	ISD1c	Prss23
0.000206892	0.0375546	0.65	0.466	1	ISD1c	Rab31
0.00614525	0.0375443	0.792	0.566	1	ISD1c	Man2a2
0.0010741	0.037438	0.11	0.195	1	ISD1c	Cmtm3
0.00733933	0.0368603	0.107	0.176	1	ISD1c	Ddx21
0.00200494	0.0366689	0.073	0.142	1	ISD1c	Ccdc86
0.00372614	0.0365524	0.069	0.131	1	ISD1c	Cavin2
0.0028376	0.0347222	0.101	0.178	1	ISD1c	Oaf
0.000615958	0.0342443	0.845	0.586	1	ISD1c	Ttyh3
0.00190129	0.0338893	0.763	0.539	1	ISD1c	Sesn3
0.00760611	0.0333733	0.088	0.153	1	ISD1c	Nfkb1
1.56819e-07	0.0329655	0.142	0.308	0.0031221	ISD1c	Nras
0.000659046	0.0322534	0.088	0.171	1	ISD1c	Utp18
0.00168344	0.0318947	0.77	0.543	1	ISD1c	Cdk14
0.00933846	0.0316705	0.858	0.615	1	ISD1c	Pcyt2
0.0059344	0.0315971	0.073	0.132	1	ISD1c	Adgre5
0.0054237	0.0313545	0.091	0.159	1	ISD1c	Il10rb
0.00267155	0.0308441	0.82	0.579	1	ISD1c	Fam216a
0.00601691	0.0306618	0.883	0.618	1	ISD1c	Cdk17
0.0015982	0.0303362	0.748	0.535	1	ISD1c	Cpt1c
8.37663e-06	0.0303287	0.129	0.268	0.16677	ISD1c	Nsmce1
0.00309099	0.0302097	0.101	0.175	1	ISD1c	Lix1l
0.000448762	0.0300613	0.082	0.164	1	ISD1c	Akap13
0.00258337	0.0299702	0.795	0.561	1	ISD1c	R3hdm2
9.48688e-06	0.0299091	0.117	0.245	0.188874	ISD1c	Cpne1
0.000411547	0.0293452	0.732	0.511	1	ISD1c	Klc2
0.000208691	0.0292937	0.088	0.179	1	ISD1c	Afap1l1
1.32982e-06	0.0290156	0.148	0.307	0.0264754	ISD1c	Ifnar2
0.00822084	0.0286355	0.858	0.609	1	ISD1c	Coro2b
9.30299e-05	0.0285252	0.804	0.543	1	ISD1c	Dlg2
5.93795e-05	0.0285127	0.139	0.264	1	ISD1c	Gatad2a
0.00674401	0.0284427	0.82	0.589	1	ISD1c	Dlat
0.00702406	0.0284265	0.845	0.606	1	ISD1c	Tmed4
2.91117e-05	0.0283377	0.129	0.254	0.579585	ISD1c	Kitl
0.00688833	0.0278767	0.107	0.177	1	ISD1c	Lgals9
0.000155886	0.0276539	0.779	0.53	1	ISD1c	Camkk1
0.00397028	0.0275777	0.754	0.542	1	ISD1c	Pik3r2
0.000127108	0.0274174	0.098	0.196	1	ISD1c	Mier1
0.00014011	0.0272369	0.095	0.191	1	ISD1c	Utp4
0.000135787	0.0272346	0.849	0.575	1	ISD1c	Lxn
0.00451566	0.027101	0.779	0.564	1	ISD1c	Polb
4.22978e-08	0.0268085	0.155	0.337	0.000842107	ISD1c	Fbl
0.00310006	0.026753	0.798	0.564	1	ISD1c	Akap6
0.00161657	0.0266587	0.069	0.135	1	ISD1c	Sox4
3.92365e-05	0.0264669	0.085	0.188	0.781159	ISD1c	Bcam
0.00842213	0.0260536	0.826	0.591	1	ISD1c	Bri3bp
8.73016e-06	0.0259865	0.114	0.236	0.173809	ISD1c	Taf1d
8.04833e-09	0.025931	0.17	0.37	0.000160234	ISD1c	Capza1
3.92231e-09	0.0259027	0.192	0.417	7.80892e-05	ISD1c	Alyref
0.000200374	0.0258098	0.098	0.195	1	ISD1c	St3gal6
0.00396484	0.0250755	0.874	0.606	1	ISD1c	Blcap
0.0072511	0.0249832	0.826	0.588	1	ISD1c	Smarcd3
0.00270947	0.0244169	1	0.968	1	ISD1c	Lamp1
8.04852e-06	0.0242166	0.174	0.332	0.160238	ISD1c	Galnt1
0.00266672	0.0237805	0.789	0.563	1	ISD1c	Selenoh
0.00729101	0.0234702	0.066	0.121	1	ISD1c	Gm26532
0.000260276	0.0234409	0.095	0.185	1	ISD1c	Cln5
0.00151746	0.0230577	0.104	0.186	1	ISD1c	Nop2
0.00901967	0.0227869	0.975	0.845	1	ISD1c	Sdf4
5.81177e-05	0.0225433	0.057	0.144	1	ISD1c	Nup54
0.00270858	0.0222794	0.054	0.112	1	ISD1c	Pdia4
0.00165536	0.021958	0.817	0.565	1	ISD1c	Slc2a3
0.000887094	0.0216528	0.779	0.54	1	ISD1c	Scrg1
3.23693e-06	0.021574	0.104	0.232	0.0644441	ISD1c	Smad1
0.00157481	0.0215486	0.066	0.133	1	ISD1c	Yap1
0.00974587	0.0202792	0.095	0.155	1	ISD1c	Inpp5d
1.03905e-10	0.0200087	0.915	0.558	2.06865e-06	ISD1c	Csf1r
0.00760545	0.0194693	0.066	0.121	1	ISD1c	Fzd1
0.00625018	0.0189953	0.066	0.121	1	ISD1c	Stk3
0.000170833	0.0187302	0.101	0.198	1	ISD1c	Ckap4
0.00509487	0.0186141	0.372	0.464	1	ISD1c	Zfp91
0.000989352	0.0185357	0.063	0.133	1	ISD1c	Irak2
0.000605118	0.0184478	0.057	0.128	1	ISD1c	Sh3pxd2b
0.000144863	0.0182781	0.107	0.211	1	ISD1c	Cpt1a
0.000912988	0.0182599	0.773	0.534	1	ISD1c	Fbxw7
0.00673854	0.0178804	0.972	0.843	1	ISD1c	Psmd8
0.00220226	0.0177262	0.085	0.154	1	ISD1c	Smarcd2
5.35193e-06	0.0176442	0.107	0.231	0.106552	ISD1c	Rbpj
1.66152e-06	0.017552	0.155	0.313	0.0330793	ISD1c	Vat1
0.000330716	0.0174624	0.77	0.529	1	ISD1c	Kcnip3
0.00847307	0.0174377	0.968	0.838	1	ISD1c	Psenen
0.00628763	0.0172244	0.063	0.118	1	ISD1c	Chsy1
5.03289e-06	0.0171507	0.091	0.213	0.1002	ISD1c	Pdlim5
0.00564624	0.0169576	0.735	0.535	1	ISD1c	Slc4a3
4.98968e-07	0.0167626	0.167	0.336	0.00993396	ISD1c	Copb1
9.70245e-05	0.0167412	0.063	0.148	1	ISD1c	Crtc2
0.000231271	0.0157603	0.763	0.51	1	ISD1c	Celf5
0.00014128	0.0153661	0.082	0.172	1	ISD1c	Npepl1
0.00186119	0.0153522	0.685	0.489	1	ISD1c	Sipa1l1
7.48207e-08	0.0150909	0.189	0.384	0.0014896	ISD1c	Psme2
0.00989357	0.0150089	0.804	0.567	1	ISD1c	Begain
3.37777e-06	0.0145793	0.126	0.267	0.0672481	ISD1c	Rela
0.000193164	0.0144587	0.085	0.177	1	ISD1c	Sipa1
3.28245e-05	0.01435	0.12	0.238	0.653503	ISD1c	Fkbp9
2.85481e-06	0.0140417	0.145	0.297	0.0568364	ISD1c	Yif1a
0.00399634	0.0139294	0.079	0.141	1	ISD1c	Smad4
0.00305205	0.0139031	0.987	0.839	1	ISD1c	Hnrnpdl
7.40537e-06	0.0137321	0.136	0.272	0.147434	ISD1c	Szrd1
0.000424758	0.0137122	0.082	0.165	1	ISD1c	Midn
7.91245e-05	0.0135955	0.107	0.213	1	ISD1c	Heg1
2.87556e-05	0.0131762	0.085	0.189	0.572496	ISD1c	Rock1
0.000239416	0.0130591	0.095	0.186	1	ISD1c	Fcgrt
0.00561072	0.0128502	0.101	0.168	1	ISD1c	Cd300c2
0.00754818	0.0127734	0.814	0.574	1	ISD1c	B4galt6
0.00100175	0.0124578	0.987	0.981	1	ISD1c	Camk2n1
0.000217632	0.0122763	0.107	0.206	1	ISD1c	Slc31a1
8.04922e-05	0.0122636	0.098	0.201	1	ISD1c	Anxa11
0.00114285	0.0118006	0.804	0.563	1	ISD1c	Tspoap1
0.00233722	0.0115634	0.06	0.121	1	ISD1c	Lsm12
0.00753843	0.011106	0.06	0.112	1	ISD1c	Dusp16
0.00253477	0.0107458	0.082	0.15	1	ISD1c	Maf
1.69349e-06	0.0102937	0.129	0.27	0.0337157	ISD1c	Rab8b
1.09663e-05	0.0102149	0.11	0.235	0.218328	ISD1c	Mta2
0.0019968	0.0100949	0.091	0.165	1	ISD1c	Ifnar1
0.00408918	0.00948467	0.107	0.179	1	ISD1c	Pycard
0.00106	0.00930084	0.088	0.163	1	ISD1c	Nrp2
2.52259e-18	0.00905144	0.956	0.607	5.02223e-14	ISD1c	Ctsz
5.8714e-06	0.00868586	0.129	0.265	0.116894	ISD1c	Hdac1
0.00576103	0.00803899	0.864	0.593	1	ISD1c	Mrtfb
0.00675558	0.00797717	0.88	0.619	1	ISD1c	Rida
8.38535e-07	0.00795296	0.136	0.29	0.0166944	ISD1c	Lrrc17
0.00387391	0.00761065	0.076	0.138	1	ISD1c	Tfeb
6.89292e-05	0.00685607	0.132	0.249	1	ISD1c	Rras
0.00817598	0.00677719	0.852	0.605	1	ISD1c	Akap8l
3.63614e-07	0.00625072	0.151	0.318	0.0072392	ISD1c	Zdhhc18
0.000214304	0.00583115	0.073	0.155	1	ISD1c	Atic
0.00507932	0.00512527	0.101	0.171	1	ISD1c	Cyth4
1.78577e-05	0.0047897	0.091	0.201	0.355528	ISD1c	Dnttip2
7.59734e-05	0.00446162	0.063	0.148	1	ISD1c	Snap29
2.53415e-05	0.00395842	0.091	0.198	0.504523	ISD1c	Mcam
4.1663e-05	0.00384178	0.11	0.22	0.829468	ISD1c	Tnip1
9.55781e-06	0.0038409	0.098	0.212	0.190286	ISD1c	Dhx38
0.00113821	0.00357065	0.057	0.121	1	ISD1c	Crlf3
0.000694482	0.00356848	0.05	0.117	1	ISD1c	Arrdc4
0.00591199	0.00350223	0.833	0.579	1	ISD1c	Dmxl2
0.00578956	0.00252114	0.057	0.109	1	ISD1c	Sp1
2.05172e-05	0.00247633	0.104	0.218	0.408477	ISD1c	Vcam1
0.000398856	0.00231128	0.789	0.534	1	ISD1c	Clec2l
1.00615e-05	0.00219745	0.161	0.306	0.200314	ISD1c	Mfsd1
0.000109114	0.00196193	0.104	0.207	1	ISD1c	Tcf3
0.00246307	0.00192379	0.852	0.589	1	ISD1c	Pgbd5
0.00890597	0.00176851	0.069	0.122	1	ISD1c	Bak1
0.000397679	0.00139558	0.085	0.17	1	ISD1c	Metrnl
0.00194437	0.00131717	0.972	0.85	1	ISD1c	Arl2bp
0.00485037	0.0010839	0.088	0.152	1	ISD1c	Frmd6
7.96674e-05	0.00107519	0.088	0.188	1	ISD1c	Qsox1
7.3977e-08	0.000722705	0.123	0.286	0.00147281	ISD1c	Vegfa
0.00632703	0.000582474	0.06	0.112	1	ISD1c	Smo
0.00444041	0.000433117	0.054	0.107	1	ISD1c	Tnfaip8
2.1983e-06	0.000374357	0.114	0.249	0.0437659	ISD1c	Ell2
0.00619466	0.000182918	0.06	0.113	1	ISD1c	Nfil3
3.75778e-07	-5.78387e-05	0.095	0.229	0.00748136	ISD1c	Ehbp1l1
1.30575e-06	-0.000192645	0.167	0.332	0.0259962	ISD1c	Pak2
9.83474e-06	-0.0005383	0.11	0.235	0.1958	ISD1c	Rrs1
0.000538715	-0.000891842	0.057	0.128	1	ISD1c	Irf9
6.04124e-06	-0.00102339	0.104	0.223	0.120275	ISD1c	Mknk2
1.39201e-05	-0.00154905	0.155	0.295	0.277136	ISD1c	Reep3
0.00200358	-0.00179824	0.047	0.104	1	ISD1c	Spata13
8.58907e-34	-0.00186282	0.842	0.399	1.71e-29	ISD1c	Fcrls
0.00117378	-0.00193917	0.091	0.166	1	ISD1c	Lbr
0.00193428	-0.00269754	0.741	0.515	1	ISD1c	Rap1gap2
0.0011751	-0.00274545	0.085	0.16	1	ISD1c	Hes1
0.00669332	-0.00312582	0.842	0.585	1	ISD1c	Inpp4a
0.00986059	-0.00374101	0.842	0.593	1	ISD1c	Tmem47
0.0063505	-0.00382343	0.877	0.599	1	ISD1c	Slc39a10
0.00288569	-0.00390166	0.076	0.14	1	ISD1c	Lamb1
0.00295826	-0.00399764	0.965	0.831	1	ISD1c	Lamtor1
0.00318349	-0.00452327	0.997	0.96	1	ISD1c	Ndufb7
4.89825e-08	-0.00458357	0.129	0.3	0.000975192	ISD1c	Cav2
0.00789457	-0.00476491	0.063	0.115	1	ISD1c	Irf8
4.25645e-05	-0.00493775	0.123	0.242	0.847416	ISD1c	Krcc1
0.00553736	-0.00503384	0.738	0.528	1	ISD1c	Dgat2
1.42462e-05	-0.00551924	0.29	0.437	0.283628	ISD1c	Clip1
1.00515e-05	-0.00558808	0.114	0.238	0.200116	ISD1c	Mpzl1
8.761e-05	-0.00567967	0.095	0.193	1	ISD1c	Gnpnat1
5.12322e-07	-0.00605689	0.259	0.443	0.0101998	ISD1c	Rala
0.00054752	-0.00640396	0.05	0.117	1	ISD1c	Fzd2
6.9039e-06	-0.00650099	0.101	0.221	0.13745	ISD1c	Cbfb
0.00503167	-0.00663259	0.066	0.123	1	ISD1c	Cpne3
0.000103873	-0.00681569	0.088	0.182	1	ISD1c	Klf10
0.00660427	-0.00699569	0.782	0.56	1	ISD1c	Inpp5f
7.89557e-05	-0.00701552	0.079	0.171	1	ISD1c	Ssh2
8.60864e-06	-0.00709066	0.117	0.243	0.171389	ISD1c	Esyt2
0.00489733	-0.00739937	0.05	0.101	1	ISD1c	Phactr4
5.74068e-05	-0.00769062	0.069	0.16	1	ISD1c	Kit
2.5156e-05	-0.00829139	0.117	0.233	0.500831	ISD1c	Sec23ip
0.000621418	-0.00833351	0.085	0.168	1	ISD1c	Hyou1
0.00250361	-0.00860733	0.05	0.107	1	ISD1c	Cfp
0.00349769	-0.00878594	0.978	0.819	1	ISD1c	Ddb1
0.000212992	-0.0088973	0.063	0.142	1	ISD1c	Rpf1
4.55658e-05	-0.00904759	0.795	0.519	0.90717	ISD1c	Sulf2
6.45814e-05	-0.00913419	0.063	0.151	1	ISD1c	Ppie
5.29796e-11	-0.00945846	0.151	0.374	1.05477e-06	ISD1c	Top1
1.1441e-05	-0.0097697	0.085	0.195	0.227779	ISD1c	Csf2ra
0.000103261	-0.00992728	0.338	0.474	1	ISD1c	Magoh
0.00959668	-0.0102216	0.972	0.807	1	ISD1c	Glrx3
0.0012687	-0.0102286	0.845	0.566	1	ISD1c	Neurl1a
6.24757e-05	-0.0102517	0.057	0.141	1	ISD1c	Mertk
3.12567e-06	-0.0102817	0.104	0.234	0.062229	ISD1c	Psme4
4.57384e-08	-0.0104846	0.11	0.268	0.000910606	ISD1c	Gnl3
0.00253374	-0.0105038	0.047	0.101	1	ISD1c	Pir
0.000139499	-0.010534	0.098	0.196	1	ISD1c	Lamb2
0.00851128	-0.0107855	0.057	0.104	1	ISD1c	Dmkn
4.09193e-06	-0.0108876	0.054	0.154	0.0814662	ISD1c	Ell
0.00316936	-0.0111023	0.972	0.862	1	ISD1c	Tomm5
4.93281e-05	-0.0113921	0.095	0.197	0.982074	ISD1c	Mcmbp
0.00102169	-0.0115581	0.054	0.117	1	ISD1c	Tbc1d2b
0.000974299	-0.0115954	0.076	0.149	1	ISD1c	1700017B05Rik
3.11814e-07	-0.0118101	0.107	0.25	0.0062079	ISD1c	Utp11
2.18503e-12	-0.0119488	0.694	0.402	4.35018e-08	ISD1c	Ly86
0.000341312	-0.0122837	0.057	0.129	1	ISD1c	Heatr1
0.000414706	-0.0122878	0.091	0.175	1	ISD1c	Exosc3
7.32755e-06	-0.0124354	0.098	0.217	0.145884	ISD1c	mt-Nd6
2.74147e-05	-0.0126455	0.079	0.182	0.5458	ISD1c	Slain2
1.17297e-07	-0.0127557	0.151	0.325	0.00233527	ISD1c	Slc6a6
0.000549613	-0.0128109	0.085	0.166	1	ISD1c	Sdf2l1
3.41976e-07	-0.0129273	0.114	0.256	0.0068084	ISD1c	Mapk1ip1l
0.000315622	-0.013047	0.079	0.16	1	ISD1c	Ikbip
8.81348e-07	-0.0132211	0.06	0.172	0.0175468	ISD1c	Nrarp
4.06637e-05	-0.0133594	0.095	0.198	0.809573	ISD1c	Lpcat3
0.00648674	-0.013438	0.744	0.523	1	ISD1c	Cacnb4
0.00745321	-0.0137944	0.716	0.513	1	ISD1c	Cacna2d1
6.84999e-08	-0.0140452	0.129	0.292	0.00136376	ISD1c	Diaph1
0.00202608	-0.0144364	0.069	0.136	1	ISD1c	Socs2
3.38872e-08	-0.0144765	0.145	0.325	0.00067466	ISD1c	Adam9
4.72556e-06	-0.0145379	0.129	0.257	0.0940811	ISD1c	Sptlc2
4.62729e-08	-0.0145597	0.101	0.253	0.000921248	ISD1c	Wasf2
0.00600166	-0.0148096	0.088	0.15	1	ISD1c	Pdgfrb
0.00175669	-0.0151371	0.751	0.521	1	ISD1c	Prmt2
0.000182921	-0.0152619	0.073	0.156	1	ISD1c	Arhgap27
0.00634897	-0.015317	0.732	0.517	1	ISD1c	Cntnap1
5.14638e-09	-0.0154603	0.183	0.399	0.000102459	ISD1c	Svbp
0.00791311	-0.0157668	0.994	0.934	1	ISD1c	Naa38
0.000239268	-0.0161429	0.303	0.432	1	ISD1c	Asah1
9.02526e-07	-0.0161574	0.151	0.308	0.0179684	ISD1c	Plekho1
0.00253702	-0.0161695	0.047	0.102	1	ISD1c	Rspo3
3.55525e-07	-0.0161804	0.088	0.222	0.00707814	ISD1c	Hmg20b
3.71894e-06	-0.0162455	0.098	0.223	0.0740404	ISD1c	Ginm1
0.000168034	-0.0163403	0.808	0.529	1	ISD1c	Camk2d
0.00507116	-0.0165057	0.054	0.105	1	ISD1c	Triobp
1.4448e-06	-0.016514	0.085	0.207	0.0287644	ISD1c	Itpkb
0.000794155	-0.0166214	0.044	0.106	1	ISD1c	Arhgap45
0.00129484	-0.0166214	0.06	0.125	1	ISD1c	Slc25a20
0.00120194	-0.0168268	0.047	0.107	1	ISD1c	Snrnp35
8.31861e-06	-0.0174717	0.091	0.207	0.165615	ISD1c	Asnsd1
0.000296939	-0.0179001	0.082	0.167	1	ISD1c	St6gal1
0.000863072	-0.0179797	0.06	0.126	1	ISD1c	Arap1
0.000203353	-0.0180219	0.047	0.118	1	ISD1c	R3hcc1l
0.00176723	-0.0180219	0.057	0.117	1	ISD1c	Tcof1
9.89017e-06	-0.0181504	0.076	0.181	0.196903	ISD1c	Smn1
1.2222e-05	-0.0181902	0.098	0.209	0.243328	ISD1c	Tmem179b
0.00053486	-0.0182442	0.073	0.148	1	ISD1c	Katnbl1
3.75757e-05	-0.0183531	0.044	0.126	0.748095	ISD1c	Ccnyl1
0.000182294	-0.0185666	0.079	0.164	1	ISD1c	Pde12
0.000443602	-0.0187742	0.334	0.455	1	ISD1c	Cux1
0.00028992	-0.0188635	0.041	0.107	1	ISD1c	Nqo2
6.30224e-06	-0.0191252	0.063	0.165	0.125471	ISD1c	Kank3
2.09146e-06	-0.0191817	0.098	0.225	0.0416389	ISD1c	Tjp2
2.93685e-06	-0.0191838	0.095	0.217	0.0584696	ISD1c	Ppan
7.11906e-05	-0.0197024	0.05	0.131	1	ISD1c	Spty2d1
2.54868e-06	-0.0199146	0.114	0.245	0.0507418	ISD1c	Tmem120a
0.00489016	-0.0202369	0.978	0.853	1	ISD1c	Csde1
0.000452619	-0.0202761	0.06	0.132	1	ISD1c	Nop9
1.15119e-07	-0.0203535	0.107	0.259	0.00229191	ISD1c	Pes1
0.00605494	-0.0204578	0.757	0.538	1	ISD1c	Ablim2
0.00061889	-0.0206857	0.05	0.116	1	ISD1c	Wdr46
0.002964	-0.0209665	0.05	0.105	1	ISD1c	Srf
0.00435571	-0.0212055	0.057	0.111	1	ISD1c	Gpx7
1.04795e-06	-0.0213907	0.11	0.246	0.0208636	ISD1c	Wapl
2.0894e-10	-0.0214491	0.186	0.412	4.15979e-06	ISD1c	Serpinb6a
1.31959e-09	-0.022063	0.17	0.387	2.62717e-05	ISD1c	Ubxn4
0.000595963	-0.0223796	0.161	0.274	1	ISD1c	Ctsh
4.00956e-10	-0.0224327	0.845	0.504	7.98263e-06	ISD1c	Wfs1
0.000630728	-0.0225042	0.05	0.114	1	ISD1c	Nfya
0.00081902	-0.0225144	0.981	0.965	1	ISD1c	Ndufa8
0.00295545	-0.0226402	0.972	0.855	1	ISD1c	Ppdpf
0.000482904	-0.0227638	0.05	0.117	1	ISD1c	Sap30
2.09168e-05	-0.0228062	0.079	0.18	0.416432	ISD1c	Tnfsf12
3.27751e-11	-0.023058	0.151	0.373	6.52519e-07	ISD1c	Kars
0.000308437	-0.0233357	0.05	0.121	1	ISD1c	Crtc3
0.00136662	-0.0236188	0.044	0.101	1	ISD1c	2810403D21Rik
0.00273304	-0.0236456	0.047	0.102	1	ISD1c	S1pr3
0.000139144	-0.0236737	0.088	0.181	1	ISD1c	Caskin2
0.00454412	-0.0236979	0.057	0.109	1	ISD1c	Vasn
0.00122675	-0.0242488	0.047	0.107	1	ISD1c	Rab43
6.35781e-06	-0.0243122	0.763	0.484	0.126578	ISD1c	Hpcal1
6.73518e-05	-0.0243903	0.047	0.127	1	ISD1c	Slc22a4
4.39911e-05	-0.0248707	0.05	0.135	0.875818	ISD1c	Pdcd11
0.00445251	-0.0249779	0.89	0.601	1	ISD1c	Schip1
0.00154818	-0.0250453	0.069	0.135	1	ISD1c	Plcb3
0.000201497	-0.0251932	0.047	0.119	1	ISD1c	Rbms3
4.75598e-08	-0.0256078	0.126	0.295	0.000946868	ISD1c	Myadm
0.00227936	-0.0257352	0.997	0.979	1	ISD1c	Rabac1
0.000103488	-0.0259789	0.06	0.142	1	ISD1c	Tmem185b
3.03251e-09	-0.0260396	0.098	0.264	6.03742e-05	ISD1c	Zmpste24
4.8845e-09	-0.0260511	0.139	0.327	9.72456e-05	ISD1c	Slk
0.000179243	-0.026179	0.05	0.124	1	ISD1c	Katna1
0.00150609	-0.0265494	1	0.995	1	ISD1c	Ndufa7
5.80485e-07	-0.0269382	0.066	0.188	0.0115569	ISD1c	Ncoa3
0.000121447	-0.0269915	0.057	0.135	1	ISD1c	Chil1
0.00191721	-0.0272156	0.05	0.108	1	ISD1c	Arid5a
0.000372899	-0.0272197	0.041	0.106	1	ISD1c	Socs4
6.07824e-06	-0.0274182	0.117	0.24	0.121012	ISD1c	Pabpc4
1.65939e-05	-0.0277689	0.082	0.187	0.330369	ISD1c	Ctdsp1
0.000486446	-0.0278872	0.073	0.149	1	ISD1c	Rab3il1
4.0468e-05	-0.0280419	0.06	0.146	0.805677	ISD1c	Uimc1
0.00010291	-0.028107	0.073	0.158	1	ISD1c	Nufip2
1.86092e-06	-0.0281347	0.801	0.512	0.037049	ISD1c	Gltp
4.42552e-08	-0.0283573	0.148	0.324	0.000881077	ISD1c	Nek6
0.00257895	-0.0286953	0.997	0.998	1	ISD1c	Slc25a3
0.00601232	-0.0288338	0.994	0.983	1	ISD1c	Gnb2
4.00671e-07	-0.0288383	0.076	0.201	0.00797696	ISD1c	Tob2
0.000462005	-0.0292258	0.069	0.143	1	ISD1c	Irgm1
1.31506e-07	-0.0293703	0.085	0.222	0.00261816	ISD1c	Zfp281
1.46709e-05	-0.029486	0.085	0.191	0.292082	ISD1c	Galk1
5.92706e-09	-0.0296474	0.107	0.271	0.000118002	ISD1c	Gtpbp4
2.63376e-05	-0.0298544	0.073	0.17	0.524356	ISD1c	Nop14
1.14678e-05	-0.0298868	0.069	0.172	0.228312	ISD1c	Slc25a37
2.43493e-07	-0.0299124	0.054	0.167	0.00484769	ISD1c	Otud1
0.000605869	-0.0300416	0.047	0.112	1	ISD1c	Foxn2
2.38714e-06	-0.0302097	0.798	0.51	0.0475255	ISD1c	Gpd1
7.64574e-05	-0.0303121	0.069	0.157	1	ISD1c	Plekhm1
2.06179e-07	-0.030389	0.107	0.249	0.00410482	ISD1c	Trim27
4.65265e-07	-0.0304482	0.129	0.281	0.00926295	ISD1c	Trnau1ap
8.55682e-05	-0.03053	0.066	0.152	1	ISD1c	Mospd1
0.000352434	-0.0305934	0.05	0.119	1	ISD1c	Cox6b2
0.000162879	-0.0305956	0.038	0.106	1	ISD1c	C77080
3.04101e-08	-0.0306098	0.129	0.3	0.000605434	ISD1c	Ddx54
6.67492e-05	-0.0306208	0.82	0.533	1	ISD1c	Hlf
0.000268161	-0.030626	0.057	0.131	1	ISD1c	Riok1
0.000126542	-0.0307225	0.038	0.108	1	ISD1c	Cks2
1.33833e-05	-0.0307928	0.101	0.215	0.266447	ISD1c	Lman1
4.96647e-05	-0.0312576	0.054	0.138	0.988775	ISD1c	Sh3pxd2a
0.000456321	-0.0312827	0.044	0.109	1	ISD1c	Gab2
3.77286e-06	-0.0315514	0.079	0.189	0.0751139	ISD1c	Trabd
2.76548e-07	-0.031873	0.057	0.174	0.00550579	ISD1c	P3h3
3.64468e-06	-0.0319146	0.063	0.169	0.0725619	ISD1c	Lyar
9.58568e-05	-0.0321336	0.05	0.128	1	ISD1c	Nbeal1
4.82102e-05	-0.0325259	0.06	0.149	0.959816	ISD1c	Fam43a
0.00804652	-0.0326141	0.994	0.931	1	ISD1c	Rab11b
3.80684e-05	-0.0326485	0.057	0.143	0.757903	ISD1c	Zcchc9
0.00517114	-0.03324	0.981	0.816	1	ISD1c	Mrps24
7.53449e-06	-0.0332874	0.104	0.223	0.150004	ISD1c	Ino80c
0.000940267	-0.033433	0.044	0.103	1	ISD1c	Sesn2
1.08383e-05	-0.0334891	0.098	0.214	0.21578	ISD1c	Lst1
0.00207581	-0.0337242	0.079	0.146	1	ISD1c	Psmb8
0.000146078	-0.0340958	0.047	0.121	1	ISD1c	Ccdc117
1.56806e-05	-0.034372	0.079	0.18	0.312186	ISD1c	Amotl2
5.66778e-06	-0.0349306	0.063	0.165	0.11284	ISD1c	Ikzf5
2.58659e-06	-0.0352035	0.082	0.197	0.0514964	ISD1c	Elf2
8.19604e-05	-0.0353354	0.05	0.131	1	ISD1c	Gpbp1l1
3.40015e-08	-0.035422	0.107	0.265	0.000676937	ISD1c	Xrn2
5.19022e-09	-0.0354333	0.155	0.347	0.000103332	ISD1c	Tmem248
0.00118884	-0.0354832	0.997	0.97	1	ISD1c	Eif4h
0.00490955	-0.0356541	0.83	0.561	1	ISD1c	Arhgef25
3.07075e-07	-0.0356843	0.101	0.24	0.00611356	ISD1c	Siah1a
5.22315e-05	-0.0357818	0.088	0.186	1	ISD1c	Abcb1a
0.000368477	-0.0359355	0.041	0.105	1	ISD1c	Hgh1
8.42886e-05	-0.0360162	0.082	0.174	1	ISD1c	Ptgfrn
0.00369054	-0.0361895	0.842	0.577	1	ISD1c	Lrrn2
1.46758e-07	-0.0363016	0.158	0.326	0.0029218	ISD1c	Emd
0.000909332	-0.036493	0.044	0.104	1	ISD1c	Mob3a
2.85853e-05	-0.0366245	0.082	0.182	0.569104	ISD1c	Ccdc71l
3.8422e-09	-0.0366986	0.129	0.309	7.64944e-05	ISD1c	Kmt2e
1.11268e-07	-0.0367081	0.12	0.273	0.00221524	ISD1c	Slc16a1
1.98816e-05	-0.0368272	0.069	0.165	0.395824	ISD1c	Sft2d2
1.1841e-05	-0.0370411	0.085	0.189	0.235743	ISD1c	H2-T22
8.08361e-06	-0.0372201	0.069	0.174	0.160937	ISD1c	Cpne8
2.15377e-05	-0.0372449	0.079	0.179	0.428794	ISD1c	Slc39a14
1.31065e-07	-0.0375399	0.11	0.262	0.00260937	ISD1c	Alkbh5
0.000219293	-0.037651	0.079	0.16	1	ISD1c	Plscr3
0.00177244	-0.0379678	0.874	0.591	1	ISD1c	Ogfrl1
0.000636689	-0.0380938	0.057	0.125	1	ISD1c	Abi3
2.68666e-07	-0.0381413	0.088	0.222	0.00534887	ISD1c	N4bp1
3.65396e-07	-0.0381579	0.11	0.254	0.00727468	ISD1c	2510039O18Rik
2.51089e-05	-0.0381783	0.054	0.141	0.499893	ISD1c	Patl1
1.92729e-05	-0.038333	0.035	0.114	0.383703	ISD1c	Tex30
5.59731e-06	-0.0383431	0.032	0.116	0.111437	ISD1c	Rbm15
4.48284e-05	-0.0383631	0.044	0.124	0.892488	ISD1c	Chac1
8.57309e-06	-0.0384015	0.066	0.168	0.170682	ISD1c	Actl6a
2.10995e-10	-0.0386064	0.123	0.319	4.20069e-06	ISD1c	Nip7
0.000813591	-0.0388076	0.997	0.946	1	ISD1c	Spcs1
0.000325427	-0.038888	0.05	0.12	1	ISD1c	Limd1
0.000236055	-0.0389131	0.06	0.134	1	ISD1c	Ndst2
1.99602e-06	-0.0389374	0.091	0.214	0.0397388	ISD1c	Arhgef40
1.64017e-09	-0.039005	0.12	0.302	3.26542e-05	ISD1c	Pcdh1
1.36126e-06	-0.0390626	0.066	0.179	0.0271014	ISD1c	Peak1
0.00017348	-0.0390824	0.035	0.101	1	ISD1c	Smco4
0.0016739	-0.0390984	0.77	0.526	1	ISD1c	Kcna2
0.00064946	-0.0394128	0.079	0.156	1	ISD1c	Col6a1
2.01261e-13	-0.0398165	0.142	0.381	4.0069e-09	ISD1c	Rbm25
1.60682e-06	-0.0398987	0.104	0.231	0.0319903	ISD1c	Stk40
5.77166e-05	-0.039939	0.054	0.137	1	ISD1c	Nup93
1.28564e-09	-0.0401139	0.174	0.384	2.55958e-05	ISD1c	Sec11a
6.25955e-05	-0.0401656	0.088	0.186	1	ISD1c	Cyp20a1
6.26942e-05	-0.0403541	0.063	0.148	1	ISD1c	Slc7a2
0.00157151	-0.0404236	0.06	0.122	1	ISD1c	Mthfd1l
0.000115886	-0.0405844	1	0.951	1	ISD1c	Sdhb
8.011e-09	-0.0406915	0.129	0.307	0.000159491	ISD1c	Flii
4.68074e-10	-0.040867	0.161	0.373	9.31889e-06	ISD1c	Arcn1
0.000918142	-0.0409355	0.054	0.117	1	ISD1c	Arrdc1
0.000224516	-0.040956	0.06	0.136	1	ISD1c	Slc30a7
1.05971e-09	-0.041014	0.126	0.314	2.10978e-05	ISD1c	Plxna2
0.000426218	-0.0410587	0.041	0.104	1	ISD1c	Aldh3b1
0.00341859	-0.0411218	0.975	0.863	1	ISD1c	Lamtor4
0.000308092	-0.0414543	0.041	0.106	1	ISD1c	Tor3a
8.56609e-06	-0.0416187	0.123	0.246	0.170542	ISD1c	Cyth3
1.55353e-06	-0.0418453	0.066	0.177	0.0309292	ISD1c	Ints14
0.000204333	-0.0422273	0.06	0.136	1	ISD1c	Mri1
6.65123e-06	-0.0423619	0.038	0.126	0.132419	ISD1c	Rhov
0.000354278	-0.042491	0.054	0.124	1	ISD1c	Gcc1
0.000176286	-0.0427107	0.89	0.574	1	ISD1c	Inf2
3.59701e-05	-0.042729	0.06	0.147	0.716129	ISD1c	Nkapd1
0.00050124	-0.0428843	0.05	0.116	1	ISD1c	Tcp11l1
2.4396e-05	-0.0429127	0.079	0.179	0.485701	ISD1c	Wipf1
0.0013772	-0.0429649	0.959	0.795	1	ISD1c	Cuta
2.93229e-06	-0.0433107	0.066	0.175	0.0583789	ISD1c	Znrf2
1.18961e-08	-0.0434208	0.126	0.3	0.000236839	ISD1c	Fmnl2
0.000165395	-0.0436122	0.06	0.138	1	ISD1c	Sorbs3
4.87491e-05	-0.0436719	0.079	0.173	0.970545	ISD1c	Plk3
0.000611203	-0.0439226	0.05	0.115	1	ISD1c	Agtrap
5.86021e-10	-0.0439809	0.145	0.341	1.16671e-05	ISD1c	Zfand2a
0.00139165	-0.0443189	0.047	0.106	1	ISD1c	Stom
5.88035e-07	-0.0444326	0.082	0.206	0.0117072	ISD1c	Creld2
0.00101976	-0.0444415	0.05	0.111	1	ISD1c	Copz2
0.00398095	-0.0445631	0.994	0.97	1	ISD1c	Tsc22d1
7.68889e-10	-0.0446847	0.151	0.349	1.53078e-05	ISD1c	Acadl
1.27417e-05	-0.0447469	0.054	0.147	0.253675	ISD1c	Zbtb41
0.000127333	-0.0450712	0.05	0.126	1	ISD1c	Prpf3
0.000235204	-0.0452866	0.975	0.908	1	ISD1c	Ube2b
6.35334e-07	-0.0454002	0.082	0.205	0.0126489	ISD1c	Fcho2
0.00197333	-0.0454249	0.89	0.609	1	ISD1c	Gna12
1.16046e-08	-0.0457076	0.107	0.266	0.000231036	ISD1c	Dnajc2
1.75664e-07	-0.0457703	0.095	0.232	0.00349729	ISD1c	Tsc22d2
0.000181451	-0.0457946	0.038	0.105	1	ISD1c	Alkbh2
2.54159e-09	-0.046387	0.145	0.338	5.06005e-05	ISD1c	Pold4
4.501e-05	-0.0464118	0.038	0.114	0.896104	ISD1c	Gxylt1
0.00494477	-0.0464475	0.962	0.799	1	ISD1c	Polr2k
1.82858e-07	-0.0468328	0.076	0.204	0.00364052	ISD1c	Usp25
6.94135e-05	-0.0469163	0.054	0.135	1	ISD1c	Prkd3
0.00108515	-0.0471292	0.372	0.473	1	ISD1c	Mrpl15
0.000716176	-0.0471624	0.044	0.105	1	ISD1c	Bin2
2.8277e-06	-0.0473069	0.088	0.204	0.0562967	ISD1c	Nxt1
4.45772e-05	-0.0475192	0.032	0.105	0.887487	ISD1c	Mtrr
4.18806e-07	-0.0476509	0.142	0.302	0.00833801	ISD1c	Btg3
0.000180342	-0.0478513	0.962	0.812	1	ISD1c	Mrpl23
2.42334e-06	-0.0478607	0.054	0.154	0.0482464	ISD1c	Cdk7
5.34513e-05	-0.0479389	0.041	0.118	1	ISD1c	Nfatc3
5.82534e-09	-0.0480221	0.142	0.323	0.000115977	ISD1c	Nampt
1.02319e-05	-0.0481433	0.044	0.132	0.203706	ISD1c	Qtrt1
3.08437e-07	-0.0482253	0.132	0.286	0.00614067	ISD1c	Tex261
4.41165e-13	-0.0482715	0.129	0.363	8.78315e-09	ISD1c	Pnrc1
2.20797e-08	-0.0483017	0.132	0.299	0.000439586	ISD1c	B4galt5
1.6948e-07	-0.048474	0.076	0.205	0.00337418	ISD1c	Eloa
0.000949921	-0.0486887	1	0.995	1	ISD1c	Uqcrb
0.000161892	-0.0489531	0.05	0.125	1	ISD1c	Rpl36a-ps1
4.06586e-06	-0.0490629	0.126	0.256	0.0809473	ISD1c	Tor1aip1
4.48248e-05	-0.0491028	0.044	0.122	0.892417	ISD1c	Dcun1d3
0.000104595	-0.0494267	0.041	0.113	1	ISD1c	Riox2
0.000687865	-0.0495089	0.868	0.585	1	ISD1c	Phgdh
2.63325e-05	-0.0495397	0.066	0.16	0.524254	ISD1c	Prkch
9.29588e-06	-0.0497039	0.041	0.129	0.185072	ISD1c	Polr3f
4.8768e-05	-0.0498643	0.035	0.107	0.970923	ISD1c	Traf2
9.14839e-09	-0.0499203	0.117	0.284	0.000182135	ISD1c	Cnep1r1
2.66543e-05	-0.0500525	0.076	0.173	0.53066	ISD1c	Dpagt1
3.0849e-06	-0.0500871	0.054	0.154	0.0614172	ISD1c	Lfng
2.8275e-06	-0.0508341	0.066	0.173	0.0562927	ISD1c	Larp7
1.05451e-06	-0.0510268	0.069	0.186	0.0209942	ISD1c	Sh2b3
2.36465e-05	-0.0512595	0.06	0.151	0.470779	ISD1c	Pprc1
3.65153e-11	-0.0513007	0.186	0.415	7.26982e-07	ISD1c	Sec31a
0.000117836	-0.0513119	0.076	0.163	1	ISD1c	Nfkb2
0.000191691	-0.051326	0.05	0.122	1	ISD1c	Zdhhc1
5.81482e-06	-0.0513731	0.041	0.131	0.115767	ISD1c	Xrcc4
6.33719e-06	-0.0515704	0.066	0.17	0.126167	ISD1c	Ltv1
1.63165e-10	-0.0518617	0.139	0.349	3.24845e-06	ISD1c	Fgfr1
2.29123e-06	-0.0518981	0.057	0.161	0.045616	ISD1c	Wdfy2
1.83004e-08	-0.0519824	0.082	0.226	0.000364343	ISD1c	Tcf12
0.00017497	-0.0520495	0.035	0.101	1	ISD1c	Clp1
5.39346e-09	-0.0520602	0.136	0.318	0.000107378	ISD1c	Rbm7
0.00139905	-0.052061	0.069	0.136	1	ISD1c	Nckap1l
8.35707e-07	-0.0520871	0.754	0.464	0.0166381	ISD1c	Wipf3
1.64976e-05	-0.0521244	0.05	0.139	0.328451	ISD1c	Cad
7.16605e-09	-0.0523048	0.104	0.269	0.000142669	ISD1c	Fndc3a
5.77328e-08	-0.052319	0.082	0.225	0.0011494	ISD1c	Pum3
9.02396e-06	-0.0525399	0.085	0.195	0.179658	ISD1c	Slc12a4
0.000378062	-0.0525461	0.038	0.1	1	ISD1c	Pmf1
2.86035e-06	-0.0526351	0.054	0.153	0.0569467	ISD1c	Spen
5.25377e-08	-0.0527468	0.117	0.276	0.00104597	ISD1c	Prrc2c
1.0668e-05	-0.053104	0.054	0.148	0.212389	ISD1c	Pggt1b
8.76324e-06	-0.0533156	0.057	0.153	0.174467	ISD1c	Tpm2
1.67613e-07	-0.0535535	0.066	0.189	0.00333701	ISD1c	Ccnk
1.15543e-05	-0.053801	0.05	0.141	0.230034	ISD1c	Ttll12
0.000393504	-0.0538858	1	0.984	1	ISD1c	Selenok
5.00524e-05	-0.0540094	0.063	0.151	0.996493	ISD1c	Golim4
0.0048589	-0.0541585	0.432	0.501	1	ISD1c	Mrpl40
0.000149994	-0.0544453	0.035	0.101	1	ISD1c	Sla
0.000491413	-0.0546132	0.044	0.107	1	ISD1c	Nhlrc3
1.34e-05	-0.0546143	0.041	0.125	0.266781	ISD1c	Itga7
0.000440012	-0.0547852	0.975	0.849	1	ISD1c	Selenot
0.000974242	-0.0549257	0.968	0.939	1	ISD1c	Tmem59
0.00021693	-0.0550539	1	0.994	1	ISD1c	Grina
1.99637e-06	-0.0552179	0.038	0.132	0.0397458	ISD1c	Rrp8
0.00197492	-0.0553334	0.054	0.111	1	ISD1c	Htra3
2.44892e-06	-0.0553723	0.032	0.121	0.0487555	ISD1c	Sdccag8
2.87079e-05	-0.0556703	0.063	0.154	0.571546	ISD1c	Kti12
3.76474e-05	-0.0558384	0.981	0.865	0.749522	ISD1c	Emc7
5.18494e-06	-0.0559756	0.098	0.217	0.103227	ISD1c	Crem
9.21661e-08	-0.0561037	0.088	0.229	0.00183493	ISD1c	Mphosph6
6.15364e-06	-0.0562643	0.069	0.172	0.122513	ISD1c	Gk
4.67214e-08	-0.0563186	0.274	0.46	0.000930177	ISD1c	Cisd2
0.000258625	-0.0563281	0.054	0.126	1	ISD1c	Parp12
1.13611e-05	-0.0563616	0.082	0.189	0.226189	ISD1c	Medag
3.13768e-08	-0.0564414	0.069	0.207	0.000624682	ISD1c	Tmf1
0.000162679	-0.0565775	0.041	0.11	1	ISD1c	Tmem39a
1.84463e-07	-0.0565885	0.047	0.16	0.00367248	ISD1c	Trim26
5.29097e-06	-0.0566706	0.054	0.151	0.105338	ISD1c	Ppp2cb
1.49641e-05	-0.0567519	0.028	0.106	0.297919	ISD1c	Tradd
0.000114507	-0.0568131	0.965	0.821	1	ISD1c	Snrpd1
2.20206e-07	-0.0570355	0.069	0.195	0.00438407	ISD1c	Tmem167b
0.000419355	-0.0571455	0.044	0.108	1	ISD1c	B3galnt2
6.49643e-06	-0.0571769	0.047	0.14	0.129337	ISD1c	Ddx19a
1.03966e-08	-0.0573438	0.142	0.318	0.000206987	ISD1c	Leprot
2.22925e-06	-0.0574152	0.054	0.154	0.0443822	ISD1c	Gbe1
1.24223e-10	-0.0575193	0.868	0.542	2.47316e-06	ISD1c	Hexa
1.72179e-09	-0.0575391	0.12	0.305	3.42792e-05	ISD1c	Jmjd1c
0.00684385	-0.0575476	1	0.999	1	ISD1c	Tuba1b
5.66902e-06	-0.0575581	0.041	0.132	0.112864	ISD1c	Mylk
1.73436e-06	-0.0575633	0.073	0.184	0.0345293	ISD1c	Brpf1
2.59252e-05	-0.0575647	0.044	0.127	0.516145	ISD1c	Kank1
8.75681e-05	-0.0575647	0.05	0.127	1	ISD1c	Abcd1
0.0026177	-0.0576837	0.987	0.885	1	ISD1c	Vps29
0.000147393	-0.0578103	0.035	0.101	1	ISD1c	Qtrt2
2.47373e-06	-0.0578658	0.104	0.23	0.0492495	ISD1c	Ugdh
9.11884e-05	-0.0581112	0.035	0.105	1	ISD1c	Pign
2.0222e-05	-0.0581814	0.057	0.147	0.4026	ISD1c	Gmds
2.43005e-06	-0.0584562	0.069	0.179	0.0483798	ISD1c	Nubp1
1.42074e-05	-0.0588205	0.076	0.177	0.282855	ISD1c	Lrrc8c
0.00729098	-0.0588556	0.95	0.784	1	ISD1c	Timm23
4.47032e-07	-0.0588788	0.066	0.187	0.00889997	ISD1c	Cttnbp2nl
0.00933314	-0.058892	0.991	0.903	1	ISD1c	Vdac3
4.73138e-05	-0.0589621	0.041	0.118	0.94197	ISD1c	Zbtb21
0.000275382	-0.0589621	0.044	0.112	1	ISD1c	Plekhf2
6.06753e-05	-0.0590118	0.041	0.115	1	ISD1c	Dph7
1.84182e-09	-0.0590736	0.11	0.284	3.66688e-05	ISD1c	Cebpg
6.623e-05	-0.059082	0.032	0.101	1	ISD1c	Tlr3
0.00641458	-0.0593068	0.385	0.461	1	ISD1c	Sec23b
1.44331e-09	-0.0593409	0.085	0.251	2.87349e-05	ISD1c	Tbc1d15
7.5192e-06	-0.0594129	0.05	0.142	0.1497	ISD1c	Nrf1
0.000237291	-0.0595328	0.044	0.112	1	ISD1c	Utp14a
1.78953e-05	-0.0595896	0.054	0.142	0.356277	ISD1c	Arid4a
1.08545e-08	-0.0596098	0.098	0.254	0.000216103	ISD1c	Mia2
8.79464e-06	-0.0597149	0.032	0.114	0.175092	ISD1c	Fam199x
6.65659e-06	-0.0597412	0.035	0.12	0.132526	ISD1c	Klhl15
7.03535e-07	-0.0598346	0.11	0.247	0.0140067	ISD1c	Ctnnd1
2.62554e-05	-0.0601066	0.035	0.112	0.522719	ISD1c	Pcdhb17
5.14612e-06	-0.0603506	0.047	0.14	0.102454	ISD1c	Zfx
1.15688e-07	-0.060353	0.079	0.211	0.00230323	ISD1c	Elk4
2.7176e-05	-0.0603994	0.028	0.102	0.541048	ISD1c	Tnfaip8l1
1.07735e-08	-0.060413	0.082	0.232	0.000214489	ISD1c	Usp50
0.000150945	-0.0604349	0.767	0.509	1	ISD1c	Aqp4
1.472e-06	-0.0607617	0.069	0.183	0.029306	ISD1c	Uck2
0.000208553	-0.0610576	0.038	0.104	1	ISD1c	Lzic
5.17316e-05	-0.0610755	0.047	0.126	1	ISD1c	Trp53i13
2.36077e-05	-0.0611127	0.035	0.113	0.470006	ISD1c	Plpp2
2.39597e-05	-0.0611685	0.038	0.116	0.477013	ISD1c	Syde1
2.85607e-05	-0.0612427	0.088	0.188	0.568615	ISD1c	Ankrd33b
4.42049e-12	-0.0614536	0.177	0.416	8.80076e-08	ISD1c	Mrpl32
3.74521e-06	-0.0614758	0.044	0.137	0.0745634	ISD1c	3110082I17Rik
3.7794e-07	-0.0615569	0.069	0.187	0.00752441	ISD1c	Bms1
0.00210523	-0.0616222	0.991	0.939	1	ISD1c	Tbca
4.89069e-05	-0.0616574	0.035	0.108	0.973687	ISD1c	Mtrf1l
7.20143e-06	-0.0616618	0.06	0.158	0.143373	ISD1c	Gpatch4
1.27396e-08	-0.0616962	0.114	0.273	0.000253633	ISD1c	Fcf1
2.48417e-09	-0.0617844	0.06	0.205	4.94573e-05	ISD1c	Chuk
4.85578e-05	-0.0617985	0.076	0.168	0.966737	ISD1c	Nt5dc2
2.85384e-05	-0.061839	0.997	0.991	0.56817	ISD1c	Atp6v1f
2.25927e-09	-0.0619644	0.101	0.271	4.49799e-05	ISD1c	Slc30a1
9.20737e-06	-0.0620673	0.091	0.202	0.18331	ISD1c	H2-T23
2.36744e-06	-0.0621036	0.054	0.155	0.0471334	ISD1c	Itga3
1.89956e-06	-0.0622289	0.038	0.132	0.0378184	ISD1c	Abcd4
1.03572e-06	-0.0622818	0.073	0.19	0.0206202	ISD1c	Rbm27
2.6649e-05	-0.0623094	0.047	0.132	0.530556	ISD1c	Rhbdf1
2.83154e-10	-0.0623708	0.123	0.32	5.6373e-06	ISD1c	Kmt5a
6.73119e-05	-0.0623948	0.041	0.116	1	ISD1c	Zbed3
4.56033e-06	-0.0624054	0.035	0.123	0.0907916	ISD1c	Klhl21
5.23227e-05	-0.0625753	0.032	0.103	1	ISD1c	Sh2b2
1.01824e-05	-0.0626314	0.044	0.134	0.202721	ISD1c	Cbr3
5.97575e-06	-0.0627075	0.05	0.145	0.118971	ISD1c	Hyal2
1.31002e-07	-0.0629069	0.091	0.23	0.00260812	ISD1c	Mindy1
3.13667e-05	-0.0629145	0.038	0.115	0.624481	ISD1c	Tmem164
0.000106948	-0.0630376	0.041	0.113	1	ISD1c	Zfp646
0.000433669	-0.063143	0.36	0.459	1	ISD1c	Ube3c
0.000108569	-0.0631498	0.066	0.149	1	ISD1c	Arhgap17
2.74626e-06	-0.0631743	0.028	0.115	0.0546752	ISD1c	Khnyn
3.92057e-08	-0.0631777	0.091	0.234	0.000780546	ISD1c	Naa25
2.48965e-05	-0.0632248	0.028	0.101	0.495664	ISD1c	Sardh
0.000106221	-0.0632307	0.038	0.108	1	ISD1c	Lipo3
1.40952e-05	-0.0632533	0.044	0.131	0.280621	ISD1c	Bcat2
4.55776e-07	-0.0633069	0.101	0.237	0.00907405	ISD1c	Zfp703
0.00846292	-0.0633488	0.94	0.774	1	ISD1c	Hp1bp3
9.46941e-05	-0.0633976	1	0.998	1	ISD1c	Pfdn5
0.00459235	-0.0634295	0.987	0.897	1	ISD1c	Arf5
0.00179606	-0.0634475	0.047	0.103	1	ISD1c	Fcgr1
2.63524e-06	-0.0635213	0.047	0.145	0.052465	ISD1c	Prorsd1
1.71469e-06	-0.0635366	0.06	0.166	0.0341377	ISD1c	Ptpre
5.27527e-06	-0.0638281	0.041	0.13	0.105025	ISD1c	Gucd1
1.26773e-05	-0.0640209	0.997	0.995	0.252392	ISD1c	Smdt1
0.00158321	-0.0641236	0.375	0.458	1	ISD1c	Washc2
0.000193153	-0.0641468	0.035	0.1	1	ISD1c	Lins1
0.00188529	-0.0642131	0.975	0.893	1	ISD1c	Spag9
1.56448e-06	-0.0642774	0.035	0.129	0.0311472	ISD1c	Sdad1
1.50537e-11	-0.0648238	0.129	0.339	2.99704e-07	ISD1c	Cggbp1
2.02576e-07	-0.0648364	0.047	0.159	0.00403308	ISD1c	LTO1
4.32583e-05	-0.0648619	0.041	0.117	0.861229	ISD1c	Boc
5.79662e-05	-0.0648696	0.035	0.106	1	ISD1c	D17H6S53E
0.00407239	-0.0649213	0.94	0.776	1	ISD1c	Setd3
1.46502e-06	-0.0650121	0.06	0.169	0.0291671	ISD1c	Lsg1
6.26081e-06	-0.065374	0.038	0.125	0.124646	ISD1c	Cblb
5.05819e-06	-0.0654492	0.032	0.117	0.100704	ISD1c	Phf13
0.00173907	-0.0655495	0.366	0.45	1	ISD1c	Mxd4
2.20751e-05	-0.0656751	0.054	0.141	0.439494	ISD1c	Msantd3
6.59544e-06	-0.0657719	0.085	0.194	0.131309	ISD1c	Kdm7a
0.00890081	-0.0658476	0.937	0.78	1	ISD1c	Rab18
0.0015962	-0.06598	1	0.999	1	ISD1c	Ndufb9
5.14797e-09	-0.0661567	0.085	0.238	0.000102491	ISD1c	Pqlc1
1.89148e-06	-0.0661754	0.079	0.193	0.0376575	ISD1c	Dpysl3
1.71955e-06	-0.0662075	0.073	0.186	0.0342344	ISD1c	Shmt2
7.53736e-05	-0.066218	0.066	0.15	1	ISD1c	Gabpa
5.36726e-08	-0.0663283	0.057	0.182	0.00106857	ISD1c	Slc5a3
2.01394e-06	-0.0663515	0.066	0.176	0.0400956	ISD1c	Ddx18
4.57316e-07	-0.0665778	0.035	0.136	0.00910471	ISD1c	Slc19a2
1.50787e-05	-0.0666909	0.066	0.162	0.300201	ISD1c	Dbt
1.27e-05	-0.0667947	0.025	0.101	0.252844	ISD1c	Oma1
5.63443e-07	-0.0668147	0.054	0.163	0.0112176	ISD1c	Irf2
6.16709e-07	-0.0669551	0.073	0.193	0.0122781	ISD1c	Myo1b
1.82619e-05	-0.0670995	0.032	0.109	0.363576	ISD1c	Ddx51
2.01748e-07	-0.0671247	0.11	0.251	0.0040166	ISD1c	Gspt1
0.000165744	-0.0671282	0.372	0.472	1	ISD1c	Cox19
2.14201e-08	-0.0671616	0.066	0.202	0.000426453	ISD1c	Dio2
9.55704e-06	-0.0673249	0.038	0.121	0.190271	ISD1c	Mitd1
2.24986e-06	-0.067362	0.038	0.131	0.0447925	ISD1c	Zbtb43
4.23201e-05	-0.0673624	0.057	0.143	0.842551	ISD1c	Slc31a2
3.73546e-07	-0.0674821	0.076	0.197	0.00743692	ISD1c	Gpr146
0.00135536	-0.0676348	0.94	0.789	1	ISD1c	Mrps14
6.40519e-05	-0.0676868	0.06	0.144	1	ISD1c	Afap1
1.40036e-10	-0.06775	0.142	0.353	2.78798e-06	ISD1c	Elavl1
2.70194e-05	-0.0678972	0.066	0.157	0.537929	ISD1c	Sde2
1.1735e-05	-0.0679275	0.082	0.188	0.233633	ISD1c	Lats2
7.97484e-10	-0.0679629	0.148	0.352	1.58771e-05	ISD1c	Hist1h1c
4.53459e-05	-0.0679701	0.968	0.835	0.902791	ISD1c	Smim14
0.00289211	-0.0680833	0.858	0.551	1	ISD1c	Mmp17
0.000195115	-0.068162	0.057	0.131	1	ISD1c	Atf5
2.51125e-11	-0.0681888	0.148	0.363	4.99965e-07	ISD1c	Ebna1bp2
1.44734e-05	-0.0682014	0.032	0.11	0.28815	ISD1c	Ctbs
3.68607e-05	-0.068249	0.028	0.101	0.733859	ISD1c	Nbeal2
5.59674e-10	-0.068666	0.132	0.326	1.11426e-05	ISD1c	Gtf3c6
5.07818e-06	-0.0687183	0.066	0.17	0.101101	ISD1c	Rassf8
1.18292e-05	-0.0687203	0.06	0.154	0.235507	ISD1c	Cwc27
5.54815e-07	-0.0689211	0.044	0.15	0.0110458	ISD1c	Stard4
3.40353e-09	-0.0689614	0.126	0.302	6.77609e-05	ISD1c	Hnrnpul1
0.000242134	-0.0689847	0.044	0.112	1	ISD1c	Sumf2
3.45735e-05	-0.0690581	0.044	0.124	0.688323	ISD1c	Tasor2
0.000733375	-0.0692953	0.962	0.802	1	ISD1c	Sf3b2
4.43823e-06	-0.0693358	0.035	0.123	0.0883607	ISD1c	Vamp5
2.02521e-05	-0.0693397	0.319	0.454	0.403199	ISD1c	Emc8
3.7563e-06	-0.0694068	0.025	0.108	0.0747841	ISD1c	Slc35d1
0.000118673	-0.069538	0.038	0.106	1	ISD1c	Manba
8.15097e-05	-0.0695551	0.981	0.97	1	ISD1c	Rab2a
2.69381e-09	-0.0695575	0.233	0.44	5.3631e-05	ISD1c	Rsl1d1
1.73646e-07	-0.0695819	0.05	0.165	0.00345712	ISD1c	Mthfd2
3.49433e-05	-0.0698494	0.035	0.11	0.695687	ISD1c	Pou2f1
2.82101e-05	-0.0699275	0.041	0.121	0.561636	ISD1c	Apaf1
6.59135e-06	-0.0700025	0.054	0.149	0.131227	ISD1c	Stn1
0.000167401	-0.0700025	0.047	0.119	1	ISD1c	Lef1
1.1296e-05	-0.0700284	0.032	0.112	0.224892	ISD1c	Mfap3
1.74386e-07	-0.0700729	0.085	0.217	0.00347184	ISD1c	Klhdc4
7.71419e-05	-0.070124	0.044	0.119	1	ISD1c	Eif4e3
4.04113e-10	-0.0702537	0.117	0.304	8.04548e-06	ISD1c	Selplg
4.65054e-06	-0.0704763	0.038	0.127	0.0925876	ISD1c	Lipt2
8.50625e-06	-0.0705875	0.028	0.108	0.169351	ISD1c	Pramef8
4.30291e-06	-0.0707191	0.054	0.152	0.0856666	ISD1c	Pgpep1
1.24514e-07	-0.0708176	0.022	0.122	0.00247894	ISD1c	Bbc3
8.34182e-08	-0.0713007	0.041	0.154	0.00166077	ISD1c	Ttc5
1.28682e-07	-0.0713513	0.066	0.192	0.00256192	ISD1c	Prkab1
0.000689584	-0.0715695	0.845	0.53	1	ISD1c	Icam5
0.000430921	-0.0716495	0.937	0.79	1	ISD1c	Sars
9.85394e-05	-0.0716805	0.035	0.103	1	ISD1c	Cutc
0.00722785	-0.0717487	0.968	0.868	1	ISD1c	Polr2m
1.29819e-06	-0.0717943	0.069	0.183	0.0258456	ISD1c	Acer3
0.00704763	-0.0718237	0.858	0.581	1	ISD1c	Btbd3
9.21552e-05	-0.0720217	0.044	0.118	1	ISD1c	Vcan
3.1594e-05	-0.0721969	0.038	0.116	0.629005	ISD1c	Dock6
2.04362e-07	-0.0723734	0.085	0.218	0.00406865	ISD1c	Etfdh
1.61859e-05	-0.0723741	0.035	0.115	0.322245	ISD1c	Dennd4c
2.53861e-07	-0.0723938	0.038	0.144	0.00505411	ISD1c	Rpap1
1.30366e-05	-0.0724008	0.047	0.134	0.259545	ISD1c	Zc3h10
0.000258316	-0.0725989	0.041	0.107	1	ISD1c	Adgre1
5.91439e-06	-0.0727146	0.035	0.119	0.11775	ISD1c	Adgra3
2.20021e-05	-0.0727246	0.035	0.112	0.438041	ISD1c	Rlf
1.82817e-06	-0.0730511	0.035	0.128	0.036397	ISD1c	Gtpbp3
4.52059e-07	-0.0730764	0.05	0.161	0.00900005	ISD1c	Cdkn1b
1.45538e-08	-0.0732145	0.079	0.227	0.000289752	ISD1c	Gar1
4.5402e-06	-0.0733084	0.038	0.127	0.0903908	ISD1c	Rad9a
1.75611e-05	-0.0733161	0.057	0.146	0.349623	ISD1c	Desi2
4.54386e-07	-0.0733597	0.054	0.166	0.00904637	ISD1c	Cd2ap
1.0086e-06	-0.0733747	0.054	0.16	0.0200803	ISD1c	Daxx
6.70619e-06	-0.0733994	0.038	0.125	0.133514	ISD1c	Dbr1
2.31296e-08	-0.0734691	0.098	0.247	0.000460488	ISD1c	Sp3
7.47021e-07	-0.073495	0.041	0.143	0.0148724	ISD1c	Dcaf1
3.70291e-06	-0.0735629	0.025	0.108	0.0737212	ISD1c	Atxn7
5.43052e-11	-0.073614	0.079	0.255	1.08116e-06	ISD1c	Alg5
6.75034e-06	-0.0736217	0.05	0.143	0.134393	ISD1c	Mier3
0.000289685	-0.0736382	0.047	0.114	1	ISD1c	Nfxl1
9.34016e-05	-0.0737672	0.054	0.132	1	ISD1c	Scaf4
2.95782e-05	-0.0738056	0.038	0.116	0.588871	ISD1c	Iffo2
7.98614e-07	-0.0738153	0.057	0.168	0.0158996	ISD1c	Bmp2k
0.000276404	-0.0738963	0.965	0.803	1	ISD1c	Gps1
0.00175239	-0.0739346	0.981	0.871	1	ISD1c	Pdha1
0.00501929	-0.0739622	0.845	0.569	1	ISD1c	Id4
1.51976e-05	-0.0739932	0.032	0.11	0.302569	ISD1c	Ints12
4.93419e-06	-0.0740514	0.025	0.106	0.0982348	ISD1c	Pdss1
0.000498323	-0.0741431	0.962	0.864	1	ISD1c	Dnajb6
6.71524e-06	-0.0742167	0.975	0.861	0.133694	ISD1c	Mrpl30
2.19236e-05	-0.0742787	0.028	0.103	0.436477	ISD1c	Hmgxb4
2.7417e-06	-0.0744462	0.022	0.105	0.0545846	ISD1c	Zfp948
8.38027e-08	-0.0744925	0.041	0.157	0.00166843	ISD1c	Zswim6
6.0205e-08	-0.074542	0.057	0.181	0.00119862	ISD1c	Stag1
0.000755001	-0.0746909	0.981	0.884	1	ISD1c	Mien1
3.43188e-06	-0.0746952	0.041	0.133	0.0683252	ISD1c	Spry1
2.64206e-05	-0.0747093	0.028	0.101	0.526007	ISD1c	Mavs
2.48719e-07	-0.0747144	0.054	0.17	0.00495176	ISD1c	Nipbl
1.59175e-06	-0.0747689	0.091	0.213	0.0316902	ISD1c	Mfsd10
3.88916e-10	-0.0749058	0.088	0.262	7.74294e-06	ISD1c	Slc30a5
5.26619e-05	-0.0749424	0.041	0.115	1	ISD1c	Trmt5
8.1897e-05	-0.0749424	0.041	0.114	1	ISD1c	Ercc6l2
0.00115659	-0.0750854	0.959	0.797	1	ISD1c	Agpat3
6.61355e-08	-0.0751146	0.139	0.306	0.00131669	ISD1c	Tmem176a
5.83703e-06	-0.0752683	0.025	0.105	0.116209	ISD1c	Arhgap10
1.83803e-07	-0.0753291	0.057	0.177	0.00365933	ISD1c	Apcdd1
2.80092e-06	-0.0753327	0.035	0.125	0.0557635	ISD1c	Usf1
6.88082e-07	-0.0753657	0.025	0.117	0.013699	ISD1c	Cep85l
4.77637e-07	-0.0755428	0.063	0.178	0.00950927	ISD1c	Ipmk
6.11217e-06	-0.0755589	0.032	0.115	0.121687	ISD1c	Blnk
1.29504e-09	-0.0755813	0.082	0.243	2.57829e-05	ISD1c	Zc3h7a
1.09937e-08	-0.0756605	0.054	0.189	0.000218874	ISD1c	Blzf1
1.66104e-08	-0.0757877	0.136	0.31	0.000330697	ISD1c	Colgalt1
0.00103473	-0.0757993	0.978	0.873	1	ISD1c	Abhd17a
4.12378e-06	-0.0758108	0.044	0.137	0.0821004	ISD1c	Xpc
3.04819e-07	-0.0758782	0.028	0.129	0.00606863	ISD1c	Kctd18
4.0381e-06	-0.0758854	0.032	0.117	0.0803946	ISD1c	Ccdc93
0.000112252	-0.0760312	0.984	0.948	1	ISD1c	Micos13
1.0595e-05	-0.0760547	0.028	0.107	0.210936	ISD1c	Cdca4
0.00101921	-0.0761116	0.975	0.849	1	ISD1c	Hmgcs1
8.04069e-09	-0.076215	0.101	0.263	0.000160082	ISD1c	Emb
4.75713e-05	-0.0762856	0.981	0.934	0.947096	ISD1c	BC031181
3.05561e-06	-0.0763044	0.032	0.12	0.0608342	ISD1c	Zfp768
9.58829e-07	-0.0763167	0.022	0.11	0.0190893	ISD1c	2700046G09Rik
6.72601e-06	-0.0763757	0.032	0.115	0.133908	ISD1c	Ddx10
5.81375e-06	-0.0763966	0.069	0.172	0.115746	ISD1c	Naga
1.15898e-09	-0.0764271	0.069	0.225	2.30741e-05	ISD1c	Jag2
3.0621e-05	-0.0766075	0.038	0.115	0.609634	ISD1c	Sft2d3
3.91345e-05	-0.0766649	1	0.991	0.779128	ISD1c	Ndufa1
2.68082e-09	-0.0767231	0.107	0.272	5.33725e-05	ISD1c	Atp13a3
8.2616e-05	-0.0767842	0.035	0.103	1	ISD1c	Spata5
4.12075e-05	-0.0768407	0.035	0.108	0.8204	ISD1c	Rft1
4.28814e-08	-0.0771327	0.063	0.194	0.000853726	ISD1c	Parn
4.23571e-07	-0.0771443	0.047	0.155	0.00843287	ISD1c	Tinf2
5.79463e-06	-0.0772214	0.06	0.158	0.115365	ISD1c	Snhg5
6.08017e-05	-0.0774954	0.038	0.11	1	ISD1c	Zbtb48
2.70722e-06	-0.0776758	0.956	0.824	0.053898	ISD1c	Puf60
2.16065e-05	-0.0777824	0.032	0.107	0.430164	ISD1c	Man2b2
8.05934e-06	-0.077863	0.025	0.104	0.160453	ISD1c	Pde3b
7.22707e-06	-0.0779376	0.032	0.115	0.143884	ISD1c	Prdm2
6.69967e-07	-0.0779855	0.303	0.459	0.0133384	ISD1c	Arl5a
5.45782e-06	-0.0780108	0.038	0.126	0.10866	ISD1c	Ddx20
3.53562e-09	-0.0780412	0.057	0.196	7.03907e-05	ISD1c	Dhx33
0.00143134	-0.0780567	0.394	0.48	1	ISD1c	Tm2d3
2.22654e-06	-0.078157	0.063	0.169	0.0443283	ISD1c	Tet2
0.000269283	-0.0783088	0.098	0.188	1	ISD1c	Ace
2.64801e-11	-0.0784534	0.101	0.294	5.27192e-07	ISD1c	Scaf11
1.10805e-07	-0.0784543	0.063	0.19	0.00220601	ISD1c	Ubn2
9.44845e-05	-0.0784727	0.035	0.103	1	ISD1c	Ephb2
4.3745e-06	-0.0786554	0.038	0.126	0.0870919	ISD1c	Pan2
7.56946e-06	-0.0787756	0.748	0.484	0.1507	ISD1c	Fabp7
4.03257e-05	-0.0788479	0.041	0.117	0.802845	ISD1c	Tbccd1
2.69913e-05	-0.0789131	0.044	0.125	0.537371	ISD1c	Nme6
1.93622e-11	-0.0789174	0.12	0.327	3.85482e-07	ISD1c	Cdc42bpb
4.94813e-07	-0.0789346	0.05	0.16	0.00985122	ISD1c	Btbd7
5.31062e-06	-0.0789559	0.041	0.13	0.105729	ISD1c	Gm48226
1.41377e-05	-0.0790006	0.028	0.105	0.281468	ISD1c	Nupl2
0.000270837	-0.0791266	0.959	0.81	1	ISD1c	Snrpd3
1.40647e-06	-0.0791667	0.044	0.143	0.0280014	ISD1c	Mcc
1.70409e-05	-0.0792171	0.035	0.114	0.339268	ISD1c	Sh3rf1
1.77642e-05	-0.0792792	0.041	0.123	0.353668	ISD1c	Mlxip
2.54963e-07	-0.079353	0.044	0.152	0.00507605	ISD1c	Cep57
1.3003e-05	-0.0796861	0.041	0.125	0.258877	ISD1c	Igf2r
1.53884e-05	-0.0797849	0.063	0.156	0.306368	ISD1c	Tmem243
1.24534e-11	-0.0798824	0.148	0.37	2.47935e-07	ISD1c	Alas1
4.78244e-06	-0.0800557	0.022	0.102	0.0952136	ISD1c	Zswim4
6.8802e-07	-0.0801263	0.035	0.133	0.0136978	ISD1c	Tmem204
1.26538e-06	-0.0801967	0.044	0.144	0.0251924	ISD1c	Usp6nl
1.72943e-08	-0.0802494	0.073	0.211	0.000344312	ISD1c	Nck1
2.79502e-08	-0.0802993	0.041	0.161	0.00055646	ISD1c	Ehmt1
4.59083e-06	-0.0807329	0.054	0.149	0.0913989	ISD1c	Naa80
3.20568e-16	-0.080773	0.738	0.401	6.38219e-12	ISD1c	Igfbp2
3.85574e-06	-0.0808447	0.038	0.128	0.0767639	ISD1c	Ralgapa2
0.000115981	-0.0808615	0.956	0.81	1	ISD1c	Psmc1
1.17907e-07	-0.0809125	0.076	0.204	0.00234741	ISD1c	Wdr5
3.82857e-09	-0.081013	0.12	0.294	7.62229e-05	ISD1c	Actn1
7.52424e-05	-0.0812194	0.981	0.948	1	ISD1c	Ndufs8
3.45479e-08	-0.0812275	0.066	0.199	0.000687813	ISD1c	E130309D02Rik
1.10038e-08	-0.0812839	0.082	0.23	0.000219075	ISD1c	Tfe3
1.76741e-07	-0.081305	0.05	0.165	0.00351873	ISD1c	Eogt
1.327e-05	-0.081344	1	0.998	0.264192	ISD1c	Ywhae
1.94435e-07	-0.0816104	0.041	0.15	0.00387101	ISD1c	Ccdc82
4.21123e-05	-0.0816782	0.035	0.109	0.838414	ISD1c	Papss2
9.54881e-05	-0.0817013	0.047	0.123	1	ISD1c	Dnase2a
3.60506e-07	-0.0817787	0.076	0.201	0.00717732	ISD1c	Skap2
1.29673e-07	-0.0817992	0.047	0.162	0.00258165	ISD1c	Nkiras2
1.62871e-06	-0.0818358	0.047	0.147	0.032426	ISD1c	Arl6ip6
7.57383e-06	-0.081861	0.038	0.123	0.150787	ISD1c	Glg1
8.72592e-07	-0.0818982	0.054	0.16	0.0173724	ISD1c	Thap1
2.58749e-06	-0.0819765	0.972	0.846	0.0515144	ISD1c	Ubl3
1.35742e-07	-0.0820867	0.073	0.2	0.00270249	ISD1c	Tm6sf1
0.00732836	-0.082135	0.946	0.768	1	ISD1c	Pfdn6
8.00156e-07	-0.082176	0.019	0.106	0.0159303	ISD1c	Dtx2
4.40948e-08	-0.0822282	0.091	0.232	0.000877884	ISD1c	Tent2
6.50193e-07	-0.082362	0.047	0.152	0.0129447	ISD1c	Nol9
0.0025755	-0.0823768	0.924	0.77	1	ISD1c	Sec62
0.00145939	-0.0824065	0.978	0.923	1	ISD1c	Tmem30a
7.44871e-06	-0.0826228	0.057	0.151	0.148296	ISD1c	CAAA01118383.1
3.09624e-08	-0.0826293	0.098	0.248	0.000616431	ISD1c	Commd2
2.40728e-10	-0.082699	0.11	0.294	4.79265e-06	ISD1c	Bicd2
0.000633697	-0.0827377	0.956	0.787	1	ISD1c	Mrpl42
0.000567092	-0.0827806	0.978	0.731	1	ISD1c	Sgk1
4.05564e-05	-0.0828139	0.054	0.136	0.807437	ISD1c	Ppard
1.82343e-05	-0.0828539	0.069	0.165	0.363026	ISD1c	Pdlim1
2.69393e-08	-0.0828818	0.063	0.195	0.000536335	ISD1c	Prr14
5.93194e-07	-0.0829409	0.038	0.139	0.0118099	ISD1c	Pus7
6.15764e-07	-0.0829409	0.038	0.138	0.0122592	ISD1c	Phkg1
4.42957e-07	-0.0830066	0.05	0.158	0.00881883	ISD1c	E2f5
1.93538e-07	-0.083034	0.05	0.165	0.00385314	ISD1c	N4bp2l2
0.00238956	-0.0831219	0.927	0.762	1	ISD1c	Gm16286
1.15954e-05	-0.083141	0.038	0.121	0.230852	ISD1c	Utp20
4.45291e-08	-0.0832086	0.057	0.184	0.00088653	ISD1c	Rnf138
4.99948e-05	-0.0833134	0.044	0.122	0.995346	ISD1c	Homer3
3.12455e-06	-0.0833219	0.044	0.139	0.0622066	ISD1c	Usp53
1.78034e-10	-0.0833419	0.139	0.34	3.54448e-06	ISD1c	Txndc5
0.00100519	-0.0833813	0.962	0.867	1	ISD1c	Nudt3
5.16382e-11	-0.0834091	0.091	0.276	1.02807e-06	ISD1c	Zeb1
0.00240226	-0.0834762	0.975	0.789	1	ISD1c	Eif1ax
1.54993e-09	-0.0834778	0.123	0.305	3.08576e-05	ISD1c	Coq10b
4.70263e-05	-0.0834798	0.035	0.107	0.936247	ISD1c	Swsap1
9.36839e-06	-0.0835681	0.047	0.135	0.186515	ISD1c	Gabpb1
4.23331e-06	-0.0836113	0.025	0.107	0.084281	ISD1c	Taf5
5.1312e-07	-0.0836509	0.057	0.168	0.0102157	ISD1c	Wdr36
0.00387427	-0.0836654	0.934	0.762	1	ISD1c	Znhit1
4.46005e-06	-0.0836654	0.038	0.126	0.0887952	ISD1c	Cwc25
0.00108702	-0.0837526	0.927	0.775	1	ISD1c	Supt4a
0.0014927	-0.0837858	0.943	0.779	1	ISD1c	Fam168b
5.85633e-09	-0.0838086	0.069	0.215	0.000116594	ISD1c	4931406P16Rik
1.33359e-06	-0.0838227	0.041	0.138	0.0265504	ISD1c	Edem3
1.6237e-06	-0.0838777	0.05	0.152	0.0323262	ISD1c	Zbtb7b
7.39037e-08	-0.0840639	0.057	0.181	0.00147135	ISD1c	Socs6
1.60418e-10	-0.0840948	0.098	0.279	3.19377e-06	ISD1c	Ggh
7.29221e-07	-0.0841436	0.019	0.106	0.0145181	ISD1c	Spef1
4.83268e-05	-0.0844002	0.035	0.106	0.962138	ISD1c	Hunk
2.43407e-06	-0.0844057	0.022	0.105	0.0484599	ISD1c	Akip1
8.09219e-06	-0.0844434	0.044	0.131	0.161107	ISD1c	Smg8
6.20937e-09	-0.0844896	0.073	0.217	0.000123622	ISD1c	Ppp4r1
2.93712e-11	-0.0846631	0.145	0.363	5.84751e-07	ISD1c	Pisd
6.00017e-08	-0.0847974	0.063	0.19	0.00119457	ISD1c	Rdh11
3.66298e-06	-0.0848243	0.035	0.123	0.0729263	ISD1c	Pard3
0.00064238	-0.0848976	0.991	0.976	1	ISD1c	Tubb4b
1.85132e-07	-0.0849498	0.107	0.249	0.00368579	ISD1c	Plod1
6.31864e-09	-0.0849994	0.095	0.251	0.000125798	ISD1c	Zfp787
1.43438e-06	-0.085339	0.035	0.128	0.0285571	ISD1c	Pus10
9.75829e-06	-0.0857173	0.032	0.112	0.194278	ISD1c	Pfkfb4
6.14389e-06	-0.0857188	0.032	0.115	0.122319	ISD1c	Prrg2
3.42048e-07	-0.0857439	0.054	0.164	0.00680984	ISD1c	Taf5l
4.1331e-08	-0.085768	0.069	0.203	0.00082286	ISD1c	Irf3
0.00713683	-0.0857977	0.987	0.912	1	ISD1c	Epn1
9.36766e-06	-0.0858455	0.028	0.107	0.186501	ISD1c	Wnt9a
7.95515e-08	-0.085876	0.06	0.183	0.00158379	ISD1c	Gatad2b
0.00632301	-0.0860265	0.811	0.554	1	ISD1c	Gprc5b
3.21076e-08	-0.0861196	0.063	0.195	0.00063923	ISD1c	Riok2
0.00686589	-0.0862394	0.953	0.782	1	ISD1c	Nudc
7.22757e-09	-0.0864636	0.101	0.259	0.000143894	ISD1c	Gnl2
2.53282e-06	-0.0865019	0.025	0.109	0.0504258	ISD1c	Mterf1a
1.17362e-07	-0.0866088	0.054	0.172	0.00233656	ISD1c	Abt1
2.18377e-05	-0.0866356	0.028	0.102	0.434766	ISD1c	Zfp958
2.64721e-05	-0.0866368	0.028	0.101	0.527033	ISD1c	Lncppara
2.1721e-08	-0.0867032	0.082	0.227	0.000432444	ISD1c	Pdcd2
1.03602e-06	-0.0868728	0.041	0.141	0.0206262	ISD1c	Cln6
3.00943e-07	-0.0868937	0.019	0.111	0.00599148	ISD1c	Slc25a40
5.55655e-09	-0.0869223	0.082	0.234	0.000110625	ISD1c	Ptprk
2.83112e-08	-0.086952	0.066	0.202	0.000563647	ISD1c	Wdr75
1.52604e-06	-0.0870062	0.038	0.132	0.030382	ISD1c	Ppp2r1b
1.65971e-06	-0.0870222	0.025	0.112	0.0330431	ISD1c	Slc25a15
3.58861e-10	-0.0870509	0.069	0.227	7.14457e-06	ISD1c	Khdc4
0.000945064	-0.0870698	0.978	0.906	1	ISD1c	Arl8a
1.69512e-06	-0.0871553	0.025	0.112	0.033748	ISD1c	2700097O09Rik
9.04123e-06	-0.0871636	0.025	0.103	0.180002	ISD1c	Brat1
0.0067937	-0.0872106	0.413	0.475	1	ISD1c	Appbp2
9.10869e-09	-0.0872402	0.095	0.25	0.000181345	ISD1c	Kif1c
2.42425e-06	-0.0872677	0.035	0.126	0.0482644	ISD1c	Chd1
4.65076e-09	-0.0872799	0.076	0.224	9.2592e-05	ISD1c	Cbx1
5.17355e-08	-0.0873289	0.06	0.186	0.00103	ISD1c	Wdr43
2.53061e-12	-0.0873573	0.123	0.337	5.0382e-08	ISD1c	Polr2a
1.33133e-05	-0.0874312	0.025	0.1	0.265055	ISD1c	1700096K18Rik
0.000178212	-0.0875045	0.997	0.998	1	ISD1c	Atp5g1
3.63204e-06	-0.0875361	0.035	0.122	0.0723102	ISD1c	Gemin6
0.000323782	-0.087538	0.991	0.965	1	ISD1c	Higd1a
6.03858e-10	-0.0876049	0.076	0.24	1.20222e-05	ISD1c	Nipsnap3b
6.63772e-08	-0.0876167	0.038	0.151	0.0013215	ISD1c	Bcar3
4.02277e-08	-0.087649	0.069	0.204	0.000800892	ISD1c	Pfkfb3
0.000253916	-0.0876814	0.981	0.905	1	ISD1c	Uqcrc2
9.13337e-10	-0.0876922	0.095	0.259	1.81836e-05	ISD1c	Tcp11l2
1.85379e-07	-0.0877303	0.088	0.223	0.00369072	ISD1c	Soat1
1.45116e-10	-0.0878472	0.174	0.394	2.88911e-06	ISD1c	Lsm5
5.04483e-07	-0.0878954	0.035	0.134	0.0100438	ISD1c	Slc30a6
3.16653e-07	-0.0879433	0.06	0.177	0.00630424	ISD1c	Supt16
2.93985e-08	-0.0879732	0.085	0.228	0.000585295	ISD1c	Tsr1
1.12101e-05	-0.0880363	0.981	0.826	0.223182	ISD1c	Zfand5
1.7216e-06	-0.0880707	0.025	0.112	0.0342754	ISD1c	Kmt5c
2.357e-06	-0.088128	0.054	0.151	0.0469256	ISD1c	Dhx35
4.77686e-10	-0.0881609	0.136	0.332	9.51024e-06	ISD1c	Gna13
7.29586e-08	-0.0881704	0.063	0.191	0.00145253	ISD1c	Trim24
2.75077e-06	-0.0882133	0.022	0.105	0.054765	ISD1c	Sp4
4.39772e-08	-0.0882196	0.044	0.164	0.000875542	ISD1c	Mtg2
2.10783e-06	-0.0882538	0.047	0.144	0.0419648	ISD1c	Prag1
1.03879e-05	-0.0883511	0.025	0.102	0.206813	ISD1c	Fam110a
1.10459e-06	-0.0883858	0.047	0.148	0.0219913	ISD1c	Slf2
1.81017e-08	-0.0884911	0.095	0.242	0.000360386	ISD1c	Gt(ROSA)26Sor
9.22925e-07	-0.0884924	0.047	0.151	0.0183745	ISD1c	Clmp
1.19045e-07	-0.088512	0.038	0.147	0.00237006	ISD1c	Ttc37
1.79563e-05	-0.0885452	0.038	0.118	0.357492	ISD1c	Mcm6
0.000162308	-0.088647	0.934	0.791	1	ISD1c	Glrx5
1.87647e-06	-0.0886591	0.041	0.137	0.0373586	ISD1c	Rint1
5.99277e-06	-0.0887317	0.028	0.11	0.11931	ISD1c	Zfp74
1.3029e-06	-0.0887937	0.038	0.134	0.0259394	ISD1c	Csgalnact2
5.18614e-09	-0.088842	0.088	0.242	0.000103251	ISD1c	Mad2l2
8.10911e-09	-0.0889012	0.054	0.188	0.000161444	ISD1c	Prpf39
1.84283e-10	-0.0889355	0.104	0.287	3.66889e-06	ISD1c	Samd4b
2.18393e-07	-0.0889385	0.054	0.17	0.00434798	ISD1c	Nav2
1.01357e-06	-0.0890221	0.069	0.18	0.0201792	ISD1c	Tshz1
4.08137e-09	-0.0891433	0.076	0.223	8.1256e-05	ISD1c	Trpm7
0.00455516	-0.0892493	0.934	0.767	1	ISD1c	Cops7a
1.03246e-06	-0.089313	0.038	0.134	0.0205552	ISD1c	Trmt11
6.99094e-05	-0.0893868	0.038	0.109	1	ISD1c	Zfyve16
0.00197207	-0.0893958	0.984	0.931	1	ISD1c	Guk1
8.55771e-07	-0.0894223	0.041	0.139	0.0170376	ISD1c	Slc38a9
4.16487e-07	-0.0895236	0.06	0.174	0.00829183	ISD1c	Ormdl2
1.0615e-09	-0.0895728	0.095	0.261	2.11335e-05	ISD1c	Sh3gl1
1.60522e-07	-0.0895787	0.028	0.13	0.00319583	ISD1c	Atxn3
2.9282e-07	-0.0895892	0.073	0.198	0.00582975	ISD1c	Asf1a
4.58924e-06	-0.0896285	0.032	0.116	0.0913672	ISD1c	Rcc1
5.14219e-06	-0.0896797	0.022	0.101	0.102376	ISD1c	Exo5
5.63885e-09	-0.0897141	0.079	0.231	0.000112264	ISD1c	Thoc1
7.71554e-06	-0.0897692	0.032	0.113	0.153609	ISD1c	Zfp825
6.31559e-07	-0.0898572	0.05	0.158	0.0125737	ISD1c	Hsd17b7
7.91814e-11	-0.0900177	0.12	0.315	1.57642e-06	ISD1c	Gfer
1.65019e-06	-0.0901651	0.073	0.186	0.0328536	ISD1c	Nxn
3.80653e-09	-0.0901872	0.076	0.227	7.57842e-05	ISD1c	Msl2
3.3471e-06	-0.0902309	0.044	0.138	0.0666375	ISD1c	Ddit4l
9.42729e-12	-0.0902563	0.107	0.307	1.87688e-07	ISD1c	Fdx1
1.82567e-06	-0.0903361	0.038	0.132	0.0363473	ISD1c	Tmem168
1.71963e-08	-0.090397	0.05	0.177	0.000342362	ISD1c	Fbxl6
1.7559e-06	-0.0904151	0.044	0.142	0.0349582	ISD1c	Prxl2c
4.95134e-06	-0.0904219	0.028	0.112	0.0985762	ISD1c	Ankrd49
1.51661e-09	-0.0904566	0.079	0.238	3.01942e-05	ISD1c	Numb
1.70593e-08	-0.0905098	0.069	0.206	0.000339633	ISD1c	Pias3
2.81835e-11	-0.0905625	0.104	0.297	5.61105e-07	ISD1c	Tjp1
1.7911e-05	-0.0905783	0.028	0.103	0.35659	ISD1c	Hist1h4i
4.72008e-08	-0.0905922	0.044	0.162	0.000939721	ISD1c	Nbn
2.75283e-08	-0.0905928	0.076	0.214	0.00054806	ISD1c	Jmjd6
3.79279e-08	-0.0906764	0.063	0.191	0.000755106	ISD1c	Afg3l1
2.87796e-05	-0.0907231	0.028	0.1	0.572972	ISD1c	Galnt10
2.19348e-07	-0.0907607	0.997	0.999	0.00436699	ISD1c	Ndufa2
2.51798e-06	-0.0908548	0.022	0.105	0.0501305	ISD1c	Tefm
2.72678e-10	-0.0909314	0.091	0.264	5.42874e-06	ISD1c	Oxsr1
3.09601e-10	-0.0910284	0.101	0.278	6.16385e-06	ISD1c	Luzp1
2.68119e-06	-0.0910599	0.028	0.115	0.0533798	ISD1c	Gpatch2
5.03688e-07	-0.0910606	0.032	0.129	0.0100279	ISD1c	Stard8
8.6595e-06	-0.0911328	0.025	0.102	0.172402	ISD1c	Meak7
1.42922e-06	-0.0911606	0.032	0.122	0.0284543	ISD1c	Acp6
2.33681e-06	-0.0912337	0.997	0.983	0.0465236	ISD1c	Edf1
4.80622e-07	-0.09132	0.022	0.114	0.0095687	ISD1c	Atad2b
1.59418e-07	-0.0913879	0.057	0.175	0.00317386	ISD1c	Pwp1
2.62745e-05	-0.0914431	1	0.993	0.523099	ISD1c	Tma7
8.73928e-10	-0.091456	0.151	0.351	1.7399e-05	ISD1c	Pa2g4
1.6493e-09	-0.0914675	0.114	0.29	3.28359e-05	ISD1c	Rhoq
1.07966e-05	-0.0915327	0.041	0.124	0.21495	ISD1c	Sprtn
9.39178e-07	-0.0917097	0.041	0.139	0.0186981	ISD1c	Mapk7
1.89201e-07	-0.0917412	0.164	0.329	0.00376681	ISD1c	Elovl1
6.83667e-08	-0.0917524	0.079	0.211	0.00136111	ISD1c	Ext1
8.91678e-07	-0.0917761	0.019	0.106	0.0177524	ISD1c	Lcmt2
4.1984e-08	-0.0918303	0.054	0.178	0.000835859	ISD1c	Ccdc34
0.000971963	-0.0919966	0.962	0.799	1	ISD1c	Fam49b
1.62656e-06	-0.0921076	0.038	0.132	0.0323832	ISD1c	Itpr2
1.28086e-05	-0.0921176	0.028	0.106	0.255006	ISD1c	Htr1b
2.91964e-09	-0.0921655	0.142	0.325	5.81271e-05	ISD1c	Aopep
1.68753e-05	-0.0921658	0.05	0.138	0.335971	ISD1c	Rasl11a
3.02008e-11	-0.0922356	0.12	0.327	6.01268e-07	ISD1c	Brd4
1.34755e-06	-0.0923237	0.032	0.124	0.0268283	ISD1c	Gmeb2
4.33952e-05	-0.0923296	0.054	0.137	0.863956	ISD1c	Cebpa
3.77377e-06	-0.0924152	0.025	0.107	0.0751319	ISD1c	Tyk2
4.14581e-07	-0.0926139	0.05	0.157	0.00825389	ISD1c	Utp15
1.5024e-05	-0.0928085	0.028	0.105	0.299112	ISD1c	Higd1b
0.000116487	-0.0928958	0.388	0.482	1	ISD1c	Pgrmc2
1.87976e-07	-0.0929014	0.044	0.153	0.00374242	ISD1c	Nfrkb
1.62902e-05	-0.0929895	0.038	0.119	0.324322	ISD1c	Tnip2
3.5782e-06	-0.0931119	0.022	0.102	0.0712384	ISD1c	Dleu2
7.62881e-05	-0.0932373	0.038	0.111	1	ISD1c	Pcolce
0.00010994	-0.0932436	0.981	0.819	1	ISD1c	Cope
9.06416e-07	-0.0932852	0.073	0.187	0.0180458	ISD1c	Polr3d
1.1023e-09	-0.093291	0.101	0.27	2.19456e-05	ISD1c	Scamp2
5.37952e-05	-0.0933176	0.085	0.18	1	ISD1c	Rgs16
3.0028e-05	-0.0935074	0.041	0.119	0.597828	ISD1c	Plekhh3
1.37301e-05	-0.0935294	0.025	0.1	0.273353	ISD1c	Apool
8.32594e-07	-0.0935668	0.29	0.454	0.0165761	ISD1c	Med10
3.69015e-05	-0.0935703	0.994	0.985	0.734673	ISD1c	Ywhab
1.08325e-07	-0.0935704	0.038	0.148	0.00215665	ISD1c	Taf4
1.0137e-07	-0.0937399	0.035	0.142	0.00201817	ISD1c	Mad2l1bp
1.52887e-06	-0.093771	0.019	0.102	0.0304383	ISD1c	Mad2l1
9.47877e-11	-0.093772	0.11	0.303	1.88713e-06	ISD1c	Tmem43
3.958e-07	-0.0938112	0.016	0.105	0.00787999	ISD1c	Gm9989
2.68092e-05	-0.0938339	0.035	0.11	0.533745	ISD1c	Iqgap2
1.23422e-08	-0.0938698	0.098	0.253	0.000245721	ISD1c	Lmo2
1.71239e-08	-0.0938976	0.044	0.169	0.00034092	ISD1c	Capn1
8.48731e-05	-0.0939305	0.946	0.802	1	ISD1c	Cyhr1
8.96505e-05	-0.0939931	0.956	0.8	1	ISD1c	Gsk3a
1.40945e-09	-0.0940919	0.069	0.22	2.80608e-05	ISD1c	Zmym4
1.01505e-06	-0.0941777	0.047	0.149	0.0202085	ISD1c	Rrp15
5.80324e-05	-0.0943253	0.978	0.859	1	ISD1c	0610012G03Rik
2.33731e-06	-0.0943412	0.038	0.13	0.0465336	ISD1c	Pyroxd1
1.1811e-05	-0.0943974	0.032	0.111	0.235146	ISD1c	1700094D03Rik
6.06588e-07	-0.0944133	0.054	0.162	0.0120766	ISD1c	Erf
6.39203e-07	-0.0944737	0.066	0.18	0.0127259	ISD1c	Lmf2
5.08049e-06	-0.0944868	0.028	0.111	0.101147	ISD1c	Cdc25b
7.88395e-07	-0.0945615	0.019	0.105	0.0156962	ISD1c	Slc25a32
2.74775e-06	-0.0945615	0.022	0.104	0.0547049	ISD1c	Pot1a
8.94128e-07	-0.0945731	0.035	0.131	0.0178012	ISD1c	Retsat
1.02054e-07	-0.0946803	0.038	0.148	0.0020318	ISD1c	Ctdp1
0.0023875	-0.0947908	0.069	0.134	1	ISD1c	Pomc
0.000641481	-0.0947981	0.975	0.882	1	ISD1c	Cuedc2
2.22582e-07	-0.0948795	0.028	0.129	0.00443139	ISD1c	Zbtb24
9.75014e-07	-0.0949307	0.028	0.121	0.0194116	ISD1c	Pkdcc
1.77059e-09	-0.0949347	0.098	0.265	3.52507e-05	ISD1c	Rsu1
5.8113e-10	-0.0949371	0.148	0.344	1.15697e-05	ISD1c	Synpo
1.70726e-06	-0.094983	0.019	0.102	0.0339899	ISD1c	Cwf19l2
1.43631e-06	-0.095034	0.032	0.124	0.0285955	ISD1c	Cyp4f13
0.000107573	-0.0950979	0.363	0.464	1	ISD1c	Ppm1g
2.41687e-06	-0.0951127	0.028	0.115	0.0481175	ISD1c	Cbfa2t3
6.88263e-06	-0.095134	0.047	0.138	0.137026	ISD1c	Adamts10
0.000115994	-0.0952122	0.877	0.545	1	ISD1c	2010300C02Rik
3.66074e-07	-0.0953667	0.032	0.131	0.00728816	ISD1c	Atxn1l
1.49184e-06	-0.0953792	0.019	0.102	0.0297011	ISD1c	Alg13
2.84549e-08	-0.0954318	0.088	0.235	0.000566509	ISD1c	Eps8
8.66893e-07	-0.0954949	0.035	0.131	0.017259	ISD1c	Rnf168
0.00194246	-0.0955063	0.946	0.779	1	ISD1c	Sgta
9.0241e-07	-0.0955394	0.016	0.1	0.0179661	ISD1c	Gm43672
3.48266e-09	-0.0955941	0.069	0.213	6.93363e-05	ISD1c	Pex3
3.12143e-06	-0.095605	0.032	0.119	0.0621445	ISD1c	Ttc32
1.12316e-08	-0.0957749	0.06	0.195	0.000223609	ISD1c	Dimt1
7.73563e-06	-0.0958202	0.032	0.112	0.154009	ISD1c	Utp25
6.1294e-06	-0.0958358	0.035	0.119	0.12203	ISD1c	Gm37494
0.00103982	-0.09585	1	1	1	ISD1c	mt-Co1
2.70399e-06	-0.0959803	0.025	0.109	0.0538338	ISD1c	D430042O09Rik
1.14489e-06	-0.095994	0.028	0.119	0.0227935	ISD1c	Flvcr1
4.50728e-05	-0.09601	0.94	0.795	0.897354	ISD1c	Ddx17
0.00587217	-0.0960314	0.968	0.876	1	ISD1c	Purb
1.64997e-08	-0.0961299	0.038	0.159	0.000328493	ISD1c	Eif2ak3
2.08058e-05	-0.0961413	0.028	0.102	0.414222	ISD1c	Npas4
1.63211e-06	-0.096194	0.035	0.127	0.0324936	ISD1c	Ppat
2.55901e-06	-0.096231	0.303	0.449	0.0509474	ISD1c	Fubp1
2.42254e-05	-0.0962635	0.047	0.129	0.482304	ISD1c	Ttc7
9.50161e-11	-0.0964044	0.085	0.258	1.89167e-06	ISD1c	Bmi1
2.87105e-07	-0.0964741	0.019	0.111	0.00571597	ISD1c	Ubxn7
5.84508e-07	-0.0965042	0.05	0.157	0.011637	ISD1c	Pan3
4.00387e-08	-0.0965444	0.079	0.216	0.00079713	ISD1c	Rapgef3
1.33214e-08	-0.0965838	0.082	0.231	0.000265216	ISD1c	Prex2
2.83503e-06	-0.096621	0.94	0.823	0.0564426	ISD1c	Git1
3.9509e-05	-0.0966419	0.038	0.113	0.786585	ISD1c	Serhl
6.06161e-07	-0.0967877	0.047	0.152	0.0120681	ISD1c	Magt1
0.000437161	-0.0968299	0.965	0.902	1	ISD1c	Lsm7
2.94868e-07	-0.0969374	0.038	0.142	0.00587053	ISD1c	Nufip1
7.15354e-06	-0.0969791	0.997	0.983	0.14242	ISD1c	Swi5
1.00043e-07	-0.0970306	0.022	0.123	0.00199177	ISD1c	Slf1
5.7944e-09	-0.097039	0.063	0.203	0.000115361	ISD1c	Stk38
2.22399e-06	-0.09705	0.965	0.842	0.0442774	ISD1c	Rex1bd
1.03631e-07	-0.0971897	0.047	0.164	0.00206319	ISD1c	Aldh18a1
1.74723e-06	-0.097222	0.05	0.15	0.0347856	ISD1c	Dph6
1.15764e-06	-0.0972231	0.041	0.138	0.0230474	ISD1c	Nol10
8.6922e-06	-0.09726	0.025	0.102	0.173053	ISD1c	Zfp13
1.10068e-07	-0.0973137	0.047	0.162	0.00219134	ISD1c	Bin3
1.58993e-06	-0.0973226	0.028	0.117	0.0316539	ISD1c	Arl5b
1.32463e-08	-0.0973335	0.069	0.211	0.000263721	ISD1c	Nol11
9.21034e-07	-0.0976162	0.025	0.115	0.0183369	ISD1c	Axin2
3.69292e-07	-0.0976264	0.05	0.158	0.00735223	ISD1c	Sec24a
1.00841e-07	-0.0977439	0.05	0.169	0.00200764	ISD1c	Rnft1
1.87393e-06	-0.0977917	0.041	0.136	0.0373082	ISD1c	Plekha2
2.54272e-06	-0.0978157	0.025	0.108	0.050623	ISD1c	Eya3
2.32968e-07	-0.0978427	0.073	0.194	0.00463815	ISD1c	Scarb1
2.81686e-09	-0.0978804	0.098	0.261	5.60808e-05	ISD1c	Birc6
5.88405e-07	-0.0979181	0.041	0.143	0.0117145	ISD1c	Tbc1d1
1.95666e-09	-0.0979403	0.095	0.257	3.89551e-05	ISD1c	Tdg
9.2039e-07	-0.0980176	0.019	0.105	0.018324	ISD1c	2210408I21Rik
1.11879e-05	-0.0980789	0.047	0.134	0.222741	ISD1c	Tmem104
1.77659e-07	-0.0980909	0.047	0.161	0.00353701	ISD1c	Ncbp3
3.30343e-06	-0.0982088	0.025	0.107	0.065768	ISD1c	Chml
2.55569e-07	-0.0982538	0.028	0.128	0.00508812	ISD1c	Lactb2
2.66748e-07	-0.0984288	0.047	0.158	0.00531068	ISD1c	Shb
6.11439e-09	-0.0984592	0.114	0.28	0.000121731	ISD1c	Ryk
0.000108938	-0.0985186	1	1	1	ISD1c	Rpl21
8.24637e-06	-0.0985669	0.041	0.127	0.164177	ISD1c	Prom1
9.1228e-07	-0.0985753	0.082	0.201	0.0181626	ISD1c	Wdfy1
1.54677e-07	-0.0985944	0.088	0.225	0.00307946	ISD1c	Chst11
0.00197413	-0.0986011	0.394	0.467	1	ISD1c	Fzr1
4.46952e-06	-0.0986209	0.032	0.116	0.0889837	ISD1c	Pknox1
1.03845e-05	-0.0987326	0.028	0.106	0.206745	ISD1c	C130074G19Rik
2.08452e-08	-0.0988524	0.044	0.167	0.000415007	ISD1c	Tulp3
6.88878e-08	-0.0989345	0.06	0.187	0.00137149	ISD1c	Gtf2f2
2.83749e-08	-0.0989729	0.082	0.225	0.000564917	ISD1c	Tle3
6.34062e-06	-0.0990483	0.032	0.114	0.126235	ISD1c	Hps1
7.45202e-07	-0.0990867	0.022	0.111	0.0148362	ISD1c	Zfp710
3.82102e-06	-0.0991015	0.035	0.122	0.0760728	ISD1c	Sufu
5.09774e-06	-0.0991254	0.028	0.11	0.101491	ISD1c	Tkfc
4.88723e-06	-0.0991399	0.035	0.12	0.0972999	ISD1c	Dph2
1.0305e-07	-0.099191	0.088	0.223	0.00205163	ISD1c	Polr2d
4.28324e-09	-0.0992217	0.041	0.17	8.52751e-05	ISD1c	Ctdspl
2.18331e-09	-0.0992407	0.107	0.274	4.34676e-05	ISD1c	Erp44
4.26077e-05	-0.0992603	0.814	0.497	0.848277	ISD1c	Pde1a
1.88724e-12	-0.0993258	0.123	0.343	3.7573e-08	ISD1c	Pdcl3
1.49686e-07	-0.0993434	0.069	0.194	0.0029801	ISD1c	Kmt2d
6.22535e-07	-0.0993602	0.028	0.122	0.0123941	ISD1c	Mars2
9.22535e-08	-0.0994441	0.101	0.241	0.00183668	ISD1c	Tank
6.07275e-06	-0.0995115	0.044	0.133	0.120902	ISD1c	Incenp
4.29229e-08	-0.099571	0.038	0.153	0.000854552	ISD1c	Nat10
4.34544e-08	-0.0995792	0.022	0.128	0.000865133	ISD1c	Zfp738
1.32881e-06	-0.0995984	0.019	0.103	0.0264552	ISD1c	Haus7
5.1267e-06	-0.0996797	0.022	0.1	0.102068	ISD1c	Cep126
1.78759e-06	-0.0999072	0.05	0.151	0.0355892	ISD1c	Lrch4
1.58513e-06	-0.100007	0.032	0.121	0.0315584	ISD1c	Ccdc84
1.02377e-09	-0.100244	0.069	0.223	2.03823e-05	ISD1c	Cln8
2.26785e-06	-0.100307	0.032	0.12	0.0451506	ISD1c	Btaf1
7.88432e-07	-0.100345	0.022	0.11	0.0156969	ISD1c	Rbm48
1.77917e-06	-0.100352	0.035	0.126	0.0354216	ISD1c	Msh6
1.88222e-07	-0.100583	0.085	0.217	0.00374732	ISD1c	Acot9
4.51025e-08	-0.100781	0.041	0.158	0.000897946	ISD1c	Exosc2
2.37351e-08	-0.100814	0.091	0.241	0.000472541	ISD1c	Rps6ka3
9.27938e-06	-0.100824	0.038	0.122	0.184743	ISD1c	Npl
1.23494e-06	-0.100827	0.019	0.103	0.0245865	ISD1c	Zfp775
1.61695e-09	-0.100888	0.091	0.254	3.21919e-05	ISD1c	Tars
4.22725e-07	-0.100907	0.041	0.145	0.00841604	ISD1c	Kctd9
1.4479e-10	-0.100913	0.123	0.32	2.88263e-06	ISD1c	Traf7
1.88154e-08	-0.100934	0.076	0.216	0.000374595	ISD1c	Rap2c
1.33835e-06	-0.101081	0.032	0.123	0.0266453	ISD1c	Rasgrp3
5.67894e-07	-0.101177	0.019	0.107	0.0113062	ISD1c	Zik1
8.24469e-07	-0.101177	0.019	0.105	0.0164144	ISD1c	Rpusd4
0.000213717	-0.101556	0.388	0.475	1	ISD1c	Atf2
1.02621e-07	-0.101725	0.05	0.167	0.00204308	ISD1c	Eed
1.7092e-06	-0.101732	0.032	0.122	0.0340285	ISD1c	Alkbh1
5.47731e-09	-0.101897	0.095	0.252	0.000109048	ISD1c	Imp4
2.02089e-12	-0.101975	0.117	0.33	4.0234e-08	ISD1c	Yrdc
1.59302e-07	-0.102005	0.054	0.171	0.00317155	ISD1c	Gmppb
2.83887e-11	-0.102019	0.073	0.249	5.65191e-07	ISD1c	Mex3c
6.70586e-08	-0.102038	0.035	0.146	0.00133507	ISD1c	Haus8
2.65543e-07	-0.102038	0.035	0.138	0.00528669	ISD1c	Acads
1.70083e-09	-0.102071	0.082	0.24	3.38618e-05	ISD1c	Dcaf13
2.34404e-07	-0.102143	0.035	0.139	0.00466674	ISD1c	Rfx5
2.27882e-06	-0.102202	0.035	0.125	0.0453689	ISD1c	Nol8
3.3531e-07	-0.102223	0.035	0.138	0.0066757	ISD1c	Gm30025
2.28017e-06	-0.102264	0.028	0.114	0.0453959	ISD1c	Zkscan6
5.69927e-07	-0.102278	0.016	0.103	0.0113467	ISD1c	Fam241a
1.73389e-06	-0.102312	0.025	0.111	0.0345201	ISD1c	A530017D24Rik
1.52282e-07	-0.102336	0.041	0.151	0.00303178	ISD1c	Slx1b
4.21938e-07	-0.102379	0.025	0.119	0.00840037	ISD1c	Nup107
1.13217e-09	-0.102431	0.104	0.272	2.25403e-05	ISD1c	Dennd4a
1.38327e-07	-0.102557	0.05	0.164	0.00275395	ISD1c	Ino80
6.26107e-06	-0.102606	0.032	0.113	0.124652	ISD1c	Rnd3
8.20537e-07	-0.10262	0.05	0.154	0.0163361	ISD1c	Mphosph10
7.0385e-07	-0.102653	0.032	0.127	0.014013	ISD1c	Hist1h4h
9.16796e-06	-0.102673	0.028	0.106	0.182525	ISD1c	Zfp772
1.44221e-06	-0.102684	0.044	0.141	0.028713	ISD1c	Cyp7b1
1.27031e-08	-0.102807	0.252	0.438	0.000252907	ISD1c	Ccng1
3.96606e-07	-0.102897	0.025	0.12	0.00789604	ISD1c	Dph5
1.08056e-06	-0.102937	0.019	0.104	0.0215128	ISD1c	Zup1
3.84864e-06	-0.102937	0.022	0.102	0.0766225	ISD1c	Tmtc4
1.58402e-07	-0.103072	0.044	0.154	0.00315362	ISD1c	Cyren
2.27482e-07	-0.103092	0.041	0.149	0.00452894	ISD1c	Csnk1g1
7.95219e-07	-0.103106	0.028	0.122	0.015832	ISD1c	Deptor
1.8131e-08	-0.103128	0.073	0.209	0.000360969	ISD1c	Git2
2.48637e-07	-0.103212	0.032	0.133	0.00495011	ISD1c	Bid
1.48682e-12	-0.103241	0.132	0.354	2.96012e-08	ISD1c	Dnpep
2.68329e-07	-0.10329	0.035	0.138	0.00534217	ISD1c	Pde7a
3.63441e-06	-0.103364	0.038	0.126	0.0723575	ISD1c	Msantd2
2.09687e-08	-0.103447	0.035	0.153	0.000417467	ISD1c	Cep250
4.76762e-11	-0.103463	0.073	0.246	9.49186e-07	ISD1c	Taf12
3.18072e-07	-0.103468	0.035	0.136	0.00633249	ISD1c	Dtwd1
2.09867e-05	-0.103567	1	0.981	0.417824	ISD1c	Ndufb6
1.68328e-07	-0.103596	0.022	0.12	0.00335125	ISD1c	Csgalnact1
5.17986e-06	-0.103621	0.028	0.11	0.103126	ISD1c	Pskh1
2.5171e-06	-0.103725	0.032	0.119	0.0501129	ISD1c	Rgp1
5.24523e-08	-0.103775	0.025	0.13	0.00104427	ISD1c	Amot
4.29076e-07	-0.103819	0.303	0.455	0.00854246	ISD1c	Ube2h
0.00150246	-0.103837	0.953	0.799	1	ISD1c	Bnip3l
1.0792e-07	-0.103842	0.05	0.167	0.00214859	ISD1c	Cln3
6.11123e-08	-0.103895	0.044	0.16	0.00121669	ISD1c	Usp37
1.61375e-06	-0.103912	0.019	0.101	0.0321282	ISD1c	Polr1e
1.35313e-06	-0.103937	0.022	0.107	0.0269394	ISD1c	Cdk5rap1
1.14474e-09	-0.103983	0.085	0.248	2.27906e-05	ISD1c	Rybp
1.86091e-07	-0.103985	0.022	0.119	0.00370489	ISD1c	Gm28578
3.62484e-09	-0.104056	0.082	0.236	7.2167e-05	ISD1c	Smarcc1
3.15045e-07	-0.104084	0.025	0.122	0.00627222	ISD1c	Emp2
8.97398e-07	-0.104122	0.019	0.105	0.0178663	ISD1c	Tstd2
1.10404e-11	-0.104136	0.101	0.296	2.19804e-07	ISD1c	Rbm28
6.38883e-13	-0.104261	0.145	0.38	1.27195e-08	ISD1c	Nr1h2
1.26882e-08	-0.104321	0.057	0.191	0.000252609	ISD1c	Ndufaf6
7.47842e-07	-0.104449	0.028	0.122	0.0148888	ISD1c	Sh3bp1
0.000271687	-0.104452	0.353	0.45	1	ISD1c	Arhgef2
1.06274e-08	-0.104476	0.079	0.226	0.000211581	ISD1c	B3gnt2
5.25396e-09	-0.104483	0.091	0.244	0.000104601	ISD1c	Golt1b
0.000174157	-0.104485	0.044	0.114	1	ISD1c	Tagln
5.72417e-09	-0.104537	0.073	0.215	0.000113962	ISD1c	Zc3h4
2.66131e-06	-0.104544	0.038	0.128	0.052984	ISD1c	Tshz3
4.7196e-09	-0.104581	0.057	0.193	9.39626e-05	ISD1c	Uxt
1.71132e-07	-0.104598	0.028	0.129	0.00340708	ISD1c	9430015G10Rik
1.26031e-07	-0.104637	0.035	0.141	0.00250915	ISD1c	Cdkn2aip
7.67213e-07	-0.104637	0.041	0.14	0.0152744	ISD1c	Zfp654
7.4287e-07	-0.104648	0.019	0.106	0.0147898	ISD1c	Ankrd26
4.77437e-07	-0.104727	0.032	0.129	0.0095053	ISD1c	Slc4a7
4.23713e-07	-0.104764	0.038	0.14	0.0084357	ISD1c	Mettl14
4.87151e-10	-0.104781	0.136	0.324	9.69869e-06	ISD1c	Mdm2
5.06051e-06	-0.104799	0.028	0.11	0.10075	ISD1c	Tpmt
8.66797e-07	-0.10491	0.032	0.126	0.0172571	ISD1c	Crnkl1
2.27811e-07	-0.104928	0.032	0.133	0.00453549	ISD1c	Nrde2
5.31404e-09	-0.104959	0.05	0.183	0.000105797	ISD1c	Klf7
2.8357e-06	-0.105004	0.028	0.113	0.0564559	ISD1c	Plekha8
1.13952e-05	-0.105151	0.038	0.119	0.226866	ISD1c	Syne2
5.44436e-12	-0.10526	0.101	0.305	1.08392e-07	ISD1c	Klhl5
1.28292e-07	-0.105265	0.016	0.111	0.00255417	ISD1c	Antxr1
1.22233e-07	-0.105272	0.035	0.141	0.00243353	ISD1c	Tmem143
2.66113e-10	-0.105335	0.104	0.284	5.29804e-06	ISD1c	Paip1
2.79722e-06	-0.105338	0.028	0.114	0.0556898	ISD1c	Traf4
3.23304e-09	-0.105389	0.091	0.247	6.43667e-05	ISD1c	Zmym5
4.95518e-06	-0.10541	0.035	0.12	0.0986527	ISD1c	Rab13
3.02906e-11	-0.105448	0.117	0.316	6.03055e-07	ISD1c	Tatdn1
1.25558e-06	-0.105496	0.019	0.103	0.0249973	ISD1c	Znrd1as
2.18281e-09	-0.105527	0.091	0.251	4.34576e-05	ISD1c	Gpr108
9.04559e-09	-0.105567	0.044	0.173	0.000180089	ISD1c	Mxra7
0.000225239	-0.105609	0.946	0.793	1	ISD1c	Clptm1
4.84456e-07	-0.105754	0.032	0.129	0.00964504	ISD1c	Mospd2
3.50474e-07	-0.105773	0.019	0.11	0.00697758	ISD1c	D3Ertd751e
1.23508e-07	-0.10578	0.035	0.142	0.00245892	ISD1c	Nck2
1.37474e-06	-0.105806	0.956	0.825	0.0273696	ISD1c	Fmc1
2.65774e-08	-0.105812	0.019	0.125	0.00052913	ISD1c	Ccdc141
0.00930795	-0.105812	0.94	0.756	1	ISD1c	Oga
1.77297e-06	-0.105819	0.019	0.1	0.035298	ISD1c	Tbc1d25
1.98006e-07	-0.105824	0.032	0.135	0.00394211	ISD1c	Atrip
3.48708e-07	-0.105849	0.038	0.141	0.00694243	ISD1c	Ggact
1.30451e-07	-0.105897	0.047	0.161	0.00259714	ISD1c	Gramd3
1.01872e-06	-0.105929	0.028	0.12	0.0202817	ISD1c	Zbtb34
8.21239e-08	-0.106215	0.088	0.228	0.001635	ISD1c	Twsg1
3.42505e-08	-0.106257	0.019	0.122	0.000681892	ISD1c	Nckap5l
1.14205e-07	-0.106297	0.038	0.148	0.00227371	ISD1c	Snip1
4.77179e-07	-0.106327	0.032	0.127	0.00950016	ISD1c	Cdk20
3.87101e-09	-0.106349	0.069	0.214	7.70679e-05	ISD1c	Mknk1
4.97281e-07	-0.106407	0.117	0.258	0.00990036	ISD1c	Plxnd1
1.68806e-07	-0.106491	1	0.999	0.00336076	ISD1c	Hsp90aa1
1.23547e-08	-0.106596	0.05	0.177	0.00024597	ISD1c	Mta3
1.42491e-06	-0.106683	0.019	0.102	0.0283685	ISD1c	Ccdc134
8.55746e-07	-0.106698	0.025	0.115	0.0170371	ISD1c	Zfp90
1.12624e-08	-0.106722	0.076	0.22	0.000224224	ISD1c	Spry2
3.24376e-08	-0.106744	0.066	0.199	0.000645801	ISD1c	Klhl42
1.46284e-06	-0.106767	0.028	0.118	0.0291238	ISD1c	Pigm
1.17781e-07	-0.106833	0.057	0.176	0.0023449	ISD1c	Mettl6
5.19678e-10	-0.106849	0.076	0.236	1.03463e-05	ISD1c	Bysl
2.20388e-06	-0.106854	0.978	0.848	0.0438771	ISD1c	Gtf2h5
6.14394e-09	-0.106887	0.076	0.222	0.00012232	ISD1c	Birc2
6.1698e-06	-0.106914	0.994	0.955	0.122835	ISD1c	Vdac2
6.44295e-09	-0.10692	0.063	0.202	0.000128273	ISD1c	Esf1
1.75624e-05	-0.107028	0.981	0.871	0.349651	ISD1c	Suclg1
3.2029e-12	-0.107035	0.098	0.297	6.37666e-08	ISD1c	Rap2b
0.000154944	-0.107064	0.991	0.928	1	ISD1c	Nop10
9.82212e-07	-0.107078	0.019	0.104	0.0195549	ISD1c	Pecr
3.01505e-07	-0.107187	0.05	0.16	0.00600267	ISD1c	Zfp9
4.72622e-09	-0.107217	0.041	0.172	9.40943e-05	ISD1c	Tshz2
1.46326e-07	-0.107252	0.047	0.16	0.0029132	ISD1c	Gm45716
5.63151e-08	-0.107289	0.079	0.213	0.00112118	ISD1c	Med13l
4.30758e-08	-0.107343	0.073	0.204	0.000857596	ISD1c	Kat6a
1.68156e-09	-0.107392	0.047	0.187	3.34781e-05	ISD1c	Dedd2
6.15078e-07	-0.107476	0.019	0.107	0.0122456	ISD1c	Kcng2
4.3884e-07	-0.107479	0.022	0.115	0.00873686	ISD1c	Rp2
1.67768e-10	-0.107658	0.091	0.267	3.34009e-06	ISD1c	Frg1
1.67972e-10	-0.107768	0.085	0.258	3.34415e-06	ISD1c	Pabpn1
0.00150569	-0.107788	0.946	0.777	1	ISD1c	Pgp
1.64806e-06	-0.107803	0.022	0.106	0.0328113	ISD1c	Zkscan5
7.00701e-07	-0.107869	0.019	0.106	0.0139503	ISD1c	Cbwd1
1.72102e-07	-0.107934	0.038	0.144	0.00342638	ISD1c	Edrf1
3.76375e-10	-0.107992	0.073	0.235	7.49326e-06	ISD1c	Las1l
1.70404e-06	-0.107998	0.041	0.136	0.0339258	ISD1c	Wfdc1
4.65789e-07	-0.108055	0.063	0.175	0.00927339	ISD1c	Rrm1
8.15304e-07	-0.108123	0.047	0.149	0.0162319	ISD1c	Cpsf4
1.06021e-13	-0.10822	0.139	0.381	2.11077e-09	ISD1c	Rgcc
1.00701e-08	-0.108233	0.063	0.201	0.000200486	ISD1c	Ikbkg
2.85986e-10	-0.108299	0.041	0.185	5.69369e-06	ISD1c	Mplkip
1.56317e-12	-0.108307	0.164	0.411	3.11212e-08	ISD1c	Rpl7l1
7.45963e-06	-0.108331	0.025	0.102	0.148514	ISD1c	Pcdhb9
4.61437e-06	-0.108372	0.344	0.476	0.0918676	ISD1c	2410004B18Rik
8.80002e-07	-0.108393	0.022	0.109	0.01752	ISD1c	Fancl
8.22066e-07	-0.108453	0.028	0.12	0.0163665	ISD1c	Cwf19l1
4.47202e-08	-0.108477	0.06	0.187	0.000890335	ISD1c	Usp3
2.16631e-09	-0.108483	0.044	0.179	4.3129e-05	ISD1c	Map3k2
0.00419776	-0.108508	0.934	0.751	1	ISD1c	Mrpl53
2.86508e-07	-0.108509	0.032	0.132	0.0057041	ISD1c	Mccc1
2.74336e-07	-0.108595	0.013	0.101	0.00546175	ISD1c	Pus3
3.05124e-11	-0.108617	0.199	0.424	6.07471e-07	ISD1c	Lman2
9.3942e-07	-0.108654	0.022	0.11	0.0187029	ISD1c	Ccdc112
6.87583e-07	-0.108663	0.016	0.101	0.0136891	ISD1c	Stxbp4
7.57636e-07	-0.108663	0.016	0.1	0.0150838	ISD1c	Zfp780b
6.32097e-07	-0.108713	0.025	0.117	0.0125844	ISD1c	Mcm4
1.24068e-07	-0.108736	0.05	0.167	0.00247006	ISD1c	Apba3
3.17835e-07	-0.10876	0.035	0.136	0.00632777	ISD1c	Nectin3
5.78885e-07	-0.10878	0.025	0.117	0.011525	ISD1c	Rpp38
0.000677096	-0.10881	0.391	0.478	1	ISD1c	Rrp7a
4.78027e-07	-0.108859	0.016	0.103	0.00951705	ISD1c	Cdh7
1.60678e-08	-0.10887	0.038	0.157	0.000319895	ISD1c	Eral1
2.44577e-07	-0.108959	0.032	0.133	0.00486929	ISD1c	Zfp120
7.39392e-08	-0.109029	0.06	0.182	0.00147206	ISD1c	Dcbld2
1.24484e-09	-0.109173	0.063	0.208	2.47835e-05	ISD1c	Prkaa1
1.32764e-07	-0.109177	0.016	0.11	0.00264319	ISD1c	Spink10
2.56652e-08	-0.109385	0.06	0.189	0.000510969	ISD1c	Rrp9
4.44778e-10	-0.109509	0.066	0.222	8.85508e-06	ISD1c	Pdcl
7.51154e-08	-0.10955	0.022	0.123	0.00149547	ISD1c	Mettl8
1.82471e-06	-0.10956	0.883	0.533	0.0363282	ISD1c	Dkk3
2.09533e-09	-0.109572	0.057	0.198	4.1716e-05	ISD1c	Cdr2
5.96456e-11	-0.109627	0.038	0.188	1.18748e-06	ISD1c	Pus1
1.04776e-07	-0.109654	0.076	0.203	0.00208599	ISD1c	Rictor
6.16858e-09	-0.109666	0.038	0.164	0.00012281	ISD1c	Pkn2
8.5827e-08	-0.109679	0.022	0.123	0.00170873	ISD1c	Cep97
8.43183e-08	-0.109754	0.038	0.148	0.00167869	ISD1c	Mtap
5.69439e-08	-0.109758	0.057	0.18	0.0011337	ISD1c	Ephx2
8.39577e-07	-0.10976	0.025	0.115	0.0167151	ISD1c	Hdhd3
4.48673e-06	-0.10976	0.032	0.115	0.0893263	ISD1c	Gm7072
1.66132e-09	-0.109954	0.073	0.224	3.30753e-05	ISD1c	Utrn
2.7141e-12	-0.109994	0.117	0.33	5.4035e-08	ISD1c	Tpst2
3.03681e-07	-0.110008	0.025	0.12	0.00604598	ISD1c	Spryd4
2.22954e-06	-0.110021	0.022	0.105	0.0443879	ISD1c	Hfe
3.95388e-07	-0.110067	0.028	0.124	0.00787178	ISD1c	Taf1c
8.43296e-07	-0.110095	0.3	0.451	0.0167892	ISD1c	Kpna4
8.03233e-07	-0.110114	0.965	0.84	0.0159916	ISD1c	Med28
6.322e-07	-0.110164	0.063	0.176	0.0125865	ISD1c	Lpcat2
8.55913e-07	-0.110237	0.019	0.105	0.0170404	ISD1c	Terf1
1.83424e-08	-0.110269	0.032	0.147	0.000365178	ISD1c	Ibtk
2.0129e-08	-0.110283	0.028	0.141	0.000400749	ISD1c	Slc52a2
1.27823e-07	-0.110325	0.025	0.126	0.00254483	ISD1c	Ints2
1.09193e-09	-0.110526	0.05	0.191	2.17393e-05	ISD1c	1600012H06Rik
9.8751e-09	-0.11058	0.076	0.221	0.000196603	ISD1c	Abhd5
3.19002e-07	-0.110616	0.047	0.155	0.00635101	ISD1c	Tpcn1
4.20838e-08	-0.110624	0.025	0.132	0.000837846	ISD1c	Tigd2
2.34584e-06	-0.110632	0.022	0.104	0.0467033	ISD1c	Lrrc75b
5.84218e-08	-0.110663	0.032	0.14	0.00116312	ISD1c	Ric1
2.3564e-09	-0.110751	0.057	0.198	4.69136e-05	ISD1c	Rnf2
2.84509e-09	-0.110814	0.085	0.24	5.6643e-05	ISD1c	Nab1
1.23491e-05	-0.110845	0.032	0.111	0.245857	ISD1c	Cd37
6.87564e-05	-0.110851	0.997	0.928	1	ISD1c	Map4
4.08599e-09	-0.110889	0.066	0.209	8.13479e-05	ISD1c	Usp16
6.24086e-07	-0.110917	0.041	0.141	0.0124249	ISD1c	Zfp110
2.56665e-05	-0.110958	0.962	0.836	0.510994	ISD1c	Dennd5a
4.38062e-11	-0.111007	0.063	0.231	8.72138e-07	ISD1c	Wiz
2.21532e-07	-0.111007	0.019	0.112	0.00441047	ISD1c	Haus1
4.96011e-11	-0.111099	0.107	0.297	9.87508e-07	ISD1c	Lypla1
3.2439e-07	-0.111177	0.013	0.1	0.00645829	ISD1c	Fancc
5.91018e-08	-0.111189	0.028	0.136	0.00117666	ISD1c	2010315B03Rik
6.2541e-06	-0.111234	0.066	0.166	0.124513	ISD1c	Mylip
1.46298e-06	-0.111264	0.306	0.454	0.0291265	ISD1c	Preb
3.78444e-10	-0.11128	0.117	0.298	7.53443e-06	ISD1c	Tnpo1
6.19749e-07	-0.111324	0.025	0.117	0.0123386	ISD1c	Cep68
1.49307e-09	-0.111399	0.057	0.199	2.97254e-05	ISD1c	Aco1
1.02126e-09	-0.111519	0.095	0.26	2.03323e-05	ISD1c	Nifk
2.49718e-07	-0.11154	0.028	0.127	0.00497163	ISD1c	Hook2
3.27897e-07	-0.111562	0.025	0.12	0.00652811	ISD1c	Yju2
1.55984e-06	-0.111693	0.05	0.152	0.0310549	ISD1c	Tpbg
1.93897e-06	-0.111714	0.028	0.115	0.038603	ISD1c	Atpsckmt
0.00127646	-0.111735	0.388	0.461	1	ISD1c	Arid1a
8.22742e-07	-0.111737	0.022	0.11	0.01638	ISD1c	Fgd1
2.73497e-09	-0.111822	0.047	0.182	5.44505e-05	ISD1c	Foxj2
2.5775e-08	-0.11185	0.022	0.129	0.000513155	ISD1c	Sp2
6.64098e-14	-0.111882	0.101	0.324	1.32215e-09	ISD1c	Ubap1
3.21831e-11	-0.111977	0.05	0.211	6.40733e-07	ISD1c	Wipi1
0.00143664	-0.11198	0.994	0.927	1	ISD1c	Rsrp1
0.000327609	-0.112131	0.975	0.905	1	ISD1c	Ptov1
6.65808e-07	-0.112183	0.032	0.127	0.0132556	ISD1c	Zfp944
1.78218e-08	-0.112311	0.028	0.141	0.000354813	ISD1c	Ogfod3
2.87141e-10	-0.112349	0.073	0.234	5.71669e-06	ISD1c	Atf6
3.14293e-07	-0.112522	0.281	0.441	0.00625727	ISD1c	Plekhm2
6.58855e-10	-0.112541	0.063	0.213	1.31172e-05	ISD1c	Cactin
4.85622e-07	-0.112541	0.032	0.129	0.00966826	ISD1c	C2cd2
3.80446e-08	-0.112591	0.028	0.138	0.000757431	ISD1c	Trmt10c
1.54322e-06	-0.112597	0.032	0.122	0.030724	ISD1c	Ints9
1.71613e-07	-0.112697	0.028	0.129	0.00341665	ISD1c	Scyl2
1.92423e-13	-0.112804	0.126	0.361	3.83095e-09	ISD1c	Dab2ip
7.07814e-06	-0.112805	0.035	0.117	0.140919	ISD1c	Atp11c
0.0025818	-0.11282	0.915	0.749	1	ISD1c	Prpf19
0.000702317	-0.112863	0.789	0.511	1	ISD1c	Kcnip2
2.34922e-06	-0.112865	0.025	0.109	0.0467707	ISD1c	Ulk3
8.18158e-09	-0.112885	0.035	0.156	0.000162887	ISD1c	Lgr4
0.00111762	-0.11291	0.861	0.58	1	ISD1c	Adcy5
5.29695e-07	-0.112946	0.016	0.103	0.0105457	ISD1c	Cish
0.000338277	-0.112998	0.981	0.922	1	ISD1c	Rnf11
2.43071e-09	-0.113063	0.079	0.233	4.8393e-05	ISD1c	Mob1b
4.26071e-09	-0.113249	0.069	0.213	8.48266e-05	ISD1c	Prep
5.80162e-08	-0.113308	0.038	0.15	0.00115505	ISD1c	Mcm7
5.64077e-09	-0.113336	0.082	0.233	0.000112302	ISD1c	Vps36
0.000207811	-0.113376	0.972	0.809	1	ISD1c	Ppp2r5c
5.43438e-09	-0.113386	0.265	0.453	0.000108193	ISD1c	Pi4k2a
2.49795e-07	-0.113403	0.035	0.137	0.00497316	ISD1c	Shkbp1
0.000146829	-0.113403	0.968	0.811	1	ISD1c	Mrps36
4.90463e-07	-0.113438	0.022	0.112	0.00976462	ISD1c	Ybey
7.34292e-08	-0.113468	0.025	0.129	0.0014619	ISD1c	Leng9
0.00379094	-0.113469	0.959	0.805	1	ISD1c	Crip2
1.68044e-06	-0.113472	0.022	0.106	0.0334558	ISD1c	Cdkal1
5.12572e-09	-0.113479	0.035	0.16	0.000102048	ISD1c	Zfp236
1.49203e-11	-0.113529	0.107	0.303	2.97048e-07	ISD1c	Sema6d
3.53721e-08	-0.113535	0.016	0.117	0.000704224	ISD1c	Fgfbp3
2.87454e-09	-0.113559	0.063	0.206	5.72291e-05	ISD1c	Fam149a
3.11722e-05	-0.113563	0.035	0.109	0.620607	ISD1c	Klk8
3.56835e-08	-0.113661	0.047	0.168	0.000710422	ISD1c	Prrc1
1.14021e-07	-0.113661	0.05	0.166	0.00227004	ISD1c	Pld2
0.00015159	-0.11368	0.95	0.788	1	ISD1c	Mcrip1
6.27826e-08	-0.113807	0.022	0.125	0.00124994	ISD1c	Eri1
5.71203e-09	-0.113937	0.057	0.195	0.000113721	ISD1c	Slc35f5
2.43156e-08	-0.113982	0.022	0.13	0.0004841	ISD1c	Nars2
0.000900153	-0.114017	0.94	0.777	1	ISD1c	Rcn2
5.02155e-10	-0.114057	0.073	0.23	9.99741e-06	ISD1c	Acbd3
4.84833e-10	-0.114074	0.06	0.211	9.65255e-06	ISD1c	Kdm3a
1.91936e-07	-0.114083	0.013	0.102	0.00382125	ISD1c	Ccl17
3.8893e-07	-0.11411	0.032	0.13	0.0077432	ISD1c	Bcl2
6.80957e-11	-0.114122	0.079	0.253	1.35572e-06	ISD1c	Gpr107
4.9534e-06	-0.114254	0.05	0.142	0.0986172	ISD1c	Fam126a
1.10127e-06	-0.114262	0.019	0.104	0.0219251	ISD1c	Mrgpre
3.05552e-08	-0.114268	0.044	0.164	0.000608324	ISD1c	Tmem203
1.24714e-07	-0.114284	0.028	0.132	0.00248293	ISD1c	Larp1b
1.73394e-07	-0.114336	0.038	0.143	0.00345211	ISD1c	Zfp322a
3.15744e-07	-0.114349	0.05	0.16	0.00628615	ISD1c	Polr1a
1.75642e-15	-0.114418	0.129	0.386	3.49685e-11	ISD1c	Ssbp1
6.0064e-07	-0.114433	0.016	0.101	0.0119581	ISD1c	1110046J04Rik
7.04652e-10	-0.114463	0.06	0.209	1.40289e-05	ISD1c	Zbtb44
1.54617e-05	-0.114473	0.107	0.218	0.307827	ISD1c	Ptpn18
1.45888e-06	-0.114516	0.06	0.164	0.0290448	ISD1c	Zfp592
1.3452e-08	-0.114536	0.063	0.197	0.000267816	ISD1c	Zdhhc21
4.81237e-08	-0.11454	0.066	0.197	0.000958095	ISD1c	Atl3
4.81063e-08	-0.11457	0.013	0.109	0.000957749	ISD1c	Gas2
1.39832e-17	-0.114609	0.041	0.26	2.78391e-13	ISD1c	Gmcl1
4.90037e-11	-0.114665	0.104	0.294	9.75614e-07	ISD1c	Zbtb7a
2.68207e-10	-0.114813	0.044	0.19	5.33973e-06	ISD1c	Eml4
7.80323e-06	-0.114878	0.035	0.116	0.155354	ISD1c	Tgfb2
2.17537e-08	-0.114893	0.057	0.186	0.000433094	ISD1c	Dcaf15
1.26409e-10	-0.114946	0.088	0.262	2.51668e-06	ISD1c	Pds5a
4.89606e-07	-0.114967	0.035	0.134	0.00974756	ISD1c	Cdh6
3.44807e-09	-0.114973	0.05	0.186	6.86476e-05	ISD1c	Pold3
1.02183e-14	-0.11503	0.139	0.385	2.03437e-10	ISD1c	Mtdh
8.30495e-09	-0.115094	0.073	0.214	0.000165343	ISD1c	Lrch3
3.7746e-07	-0.115094	0.019	0.109	0.00751484	ISD1c	Gm32031
6.57498e-07	-0.115094	0.06	0.169	0.0130901	ISD1c	Med12
5.84897e-05	-0.115124	0.35	0.457	1	ISD1c	Arhgap1
1.56027e-10	-0.115132	0.073	0.24	3.10634e-06	ISD1c	Zfp593
1.92505e-07	-0.115138	0.013	0.103	0.00383258	ISD1c	Poll
5.31098e-12	-0.115167	0.082	0.269	1.05736e-07	ISD1c	G6pdx
1.63742e-06	-0.115182	0.019	0.101	0.0325994	ISD1c	Lama2
1.32853e-09	-0.11521	0.069	0.219	2.64498e-05	ISD1c	2310039H08Rik
8.04851e-14	-0.115253	0.145	0.385	1.60238e-09	ISD1c	Spcs3
0.000196783	-0.115262	0.968	0.887	1	ISD1c	Stub1
3.7581e-08	-0.115267	0.019	0.122	0.0007482	ISD1c	Phtf2
6.19953e-08	-0.11527	0.009	0.103	0.00123426	ISD1c	Cradd
9.2247e-07	-0.11527	0.019	0.104	0.0183654	ISD1c	Grip1
6.99751e-06	-0.115302	0.322	0.457	0.139314	ISD1c	Gpcpd1
1.36314e-07	-0.115311	0.019	0.115	0.00271387	ISD1c	Pym1
4.27987e-11	-0.115328	0.126	0.326	8.52078e-07	ISD1c	Dusp6
4.15947e-06	-0.115359	0.022	0.1	0.082811	ISD1c	Entpd3
3.95412e-06	-0.115438	0.032	0.116	0.0787225	ISD1c	Notch3
7.93976e-11	-0.115635	0.101	0.283	1.58073e-06	ISD1c	Rgs19
1.07544e-10	-0.115661	0.079	0.248	2.1411e-06	ISD1c	Jmy
2.98695e-07	-0.115686	0.038	0.142	0.00594672	ISD1c	Wdr55
9.22786e-08	-0.115691	0.028	0.133	0.00183718	ISD1c	Faap100
1.7241e-07	-0.115696	0.025	0.124	0.0034325	ISD1c	Plcd1
1.98089e-08	-0.115743	0.016	0.121	0.000394374	ISD1c	Caap1
4.8939e-08	-0.115766	0.035	0.147	0.000974327	ISD1c	Me2
4.86168e-08	-0.115839	0.044	0.161	0.000967911	ISD1c	Peli2
8.17832e-10	-0.115994	0.038	0.173	1.62822e-05	ISD1c	Abcb6
5.85967e-09	-0.116009	0.06	0.198	0.00011666	ISD1c	Vps37c
1.84263e-07	-0.116052	0.019	0.113	0.00366848	ISD1c	Usp40
3.89098e-11	-0.116106	0.079	0.253	7.74656e-07	ISD1c	Lars
3.16306e-06	-0.116164	0.981	0.966	0.0629735	ISD1c	Gstm5
2.63112e-10	-0.116267	0.044	0.187	5.2383e-06	ISD1c	Fam160b2
2.88893e-10	-0.116287	0.088	0.258	5.75157e-06	ISD1c	Tmem251
2.95402e-06	-0.116313	0.032	0.117	0.0588116	ISD1c	Uggt2
5.32397e-10	-0.116351	0.076	0.236	1.05995e-05	ISD1c	2210016F16Rik
2.72342e-07	-0.116364	0.016	0.105	0.00542206	ISD1c	Tbc1d4
1.85273e-09	-0.116417	0.073	0.224	3.6886e-05	ISD1c	Zfp869
5.70973e-05	-0.116445	0.893	0.541	1	ISD1c	Nptx1
7.73741e-10	-0.116472	0.025	0.154	1.54044e-05	ISD1c	Armc5
3.07182e-05	-0.116503	0.997	0.985	0.611569	ISD1c	Cycs
2.29086e-10	-0.116546	0.041	0.186	4.56087e-06	ISD1c	C87436
2.27224e-07	-0.116561	0.025	0.123	0.0045238	ISD1c	Tyw3
2.58635e-07	-0.116561	0.025	0.122	0.00514916	ISD1c	Polr1b
1.16037e-06	-0.116561	0.032	0.123	0.0231018	ISD1c	Cys1
1.09189e-07	-0.116588	0.013	0.105	0.00217384	ISD1c	Lin54
2.91064e-09	-0.116752	0.044	0.178	5.79479e-05	ISD1c	Lig3
2.7009e-07	-0.116758	0.016	0.105	0.00537722	ISD1c	Tgfb3
1.30735e-07	-0.116774	0.038	0.145	0.0026028	ISD1c	Ranbp2
4.38869e-11	-0.116793	0.095	0.284	8.73745e-07	ISD1c	Ppp1r15b
2.53598e-10	-0.116865	0.095	0.268	5.04888e-06	ISD1c	Tor2a
7.12316e-08	-0.116986	0.022	0.124	0.00141815	ISD1c	Nup155
6.48513e-09	-0.116987	0.082	0.231	0.000129112	ISD1c	Hsd17b11
1.11326e-08	-0.117045	0.038	0.16	0.000221638	ISD1c	Pigc
4.96682e-08	-0.117045	0.041	0.156	0.000988845	ISD1c	Stx2
5.61321e-10	-0.117046	0.041	0.182	1.11753e-05	ISD1c	Clba1
6.09894e-07	-0.117115	0.032	0.126	0.0121424	ISD1c	Klhl20
2.04085e-07	-0.117283	0.016	0.107	0.00406313	ISD1c	March4
4.22611e-07	-0.117373	0.028	0.124	0.00841377	ISD1c	Pgm3
1.57492e-06	-0.117373	0.035	0.126	0.0313551	ISD1c	Pcm1
3.01442e-08	-0.117383	0.041	0.159	0.000600142	ISD1c	Cyb561d1
0.00260905	-0.117456	0.927	0.746	1	ISD1c	Usp14
6.04911e-14	-0.117491	0.079	0.283	1.20432e-09	ISD1c	Nrbf2
3.85079e-12	-0.117519	0.117	0.319	7.66654e-08	ISD1c	Nek9
1.71852e-07	-0.117582	0.016	0.108	0.00342141	ISD1c	Dnaaf2
2.94917e-07	-0.11763	0.028	0.126	0.00587151	ISD1c	Gmeb1
1.51598e-09	-0.117634	0.047	0.186	3.01817e-05	ISD1c	Ano10
0.000667807	-0.117667	0.956	0.835	1	ISD1c	Scg3
4.04285e-07	-0.117677	0.038	0.139	0.0080489	ISD1c	Qpctl
6.39851e-10	-0.117765	0.047	0.19	1.27388e-05	ISD1c	Stxbp2
3.66884e-09	-0.117765	0.057	0.197	7.3043e-05	ISD1c	Aqp11
4.12235e-09	-0.117829	0.06	0.201	8.20718e-05	ISD1c	Stk4
1.96518e-09	-0.117891	0.038	0.17	3.91248e-05	ISD1c	Lrig2
2.34501e-08	-0.117897	0.025	0.135	0.000466868	ISD1c	Ocel1
4.30606e-07	-0.118001	0.016	0.103	0.00857293	ISD1c	Ccdc66
8.90009e-14	-0.118104	0.114	0.342	1.77192e-09	ISD1c	Eif3j1
1.89982e-05	-0.118148	0.726	0.474	0.378236	ISD1c	Rasd2
0.000389355	-0.118293	0.981	0.888	1	ISD1c	Got2
1.47577e-10	-0.118306	0.098	0.273	2.93811e-06	ISD1c	Arhgef1
1.05381e-07	-0.118367	0.016	0.111	0.00209803	ISD1c	Suox
5.30436e-07	-0.118431	0.019	0.107	0.0105604	ISD1c	Azin2
1.02659e-06	-0.118532	0.032	0.124	0.0204384	ISD1c	Ust
7.69232e-09	-0.118538	0.047	0.175	0.000153146	ISD1c	Gtpbp8
2.17426e-10	-0.118553	0.101	0.283	4.32874e-06	ISD1c	Dusp11
7.45609e-08	-0.118562	0.013	0.108	0.00148443	ISD1c	E130311K13Rik
6.26048e-10	-0.118575	0.076	0.236	1.2464e-05	ISD1c	Fam50a
7.54795e-07	-0.118661	0.025	0.115	0.0150272	ISD1c	Dyrk3
4.12543e-07	-0.118693	0.038	0.138	0.00821332	ISD1c	Ascc3
1.89514e-07	-0.118693	0.022	0.118	0.00377303	ISD1c	Gpn2
2.80088e-07	-0.1187	0.965	0.84	0.00557627	ISD1c	Aurkaip1
2.36993e-07	-0.118793	0.013	0.101	0.0047183	ISD1c	Wnt7a
6.99536e-09	-0.118809	0.063	0.198	0.000139271	ISD1c	Ss18
5.82307e-07	-0.118823	0.025	0.117	0.0115932	ISD1c	AV356131
2.97122e-12	-0.118824	0.088	0.283	5.91541e-08	ISD1c	Polr1c
2.52944e-08	-0.118848	0.038	0.156	0.000503586	ISD1c	Esco1
1.90595e-07	-0.118876	0.054	0.167	0.00379455	ISD1c	Carnmt1
0.000148884	-0.118887	0.965	0.802	1	ISD1c	Oaz2
5.55727e-07	-0.11889	0.019	0.107	0.011064	ISD1c	Dubr
1.25325e-07	-0.119047	0.022	0.121	0.00249509	ISD1c	Smoc1
1.27479e-07	-0.119139	0.032	0.136	0.00253799	ISD1c	C330018D20Rik
5.08944e-12	-0.11917	0.069	0.245	1.01326e-07	ISD1c	Ppfia1
4.12067e-08	-0.119172	0.959	0.833	0.000820385	ISD1c	Csnk2b
1.29166e-15	-0.119216	0.123	0.38	2.57157e-11	ISD1c	Ripor1
2.15518e-07	-0.119289	0.013	0.101	0.00429075	ISD1c	Ctu1
1.51751e-08	-0.119296	0.073	0.21	0.000302121	ISD1c	Uap1l1
4.7019e-08	-0.119312	0.016	0.115	0.000936101	ISD1c	Taf1a
2.43533e-08	-0.119377	0.041	0.16	0.00048485	ISD1c	Ttc27
7.69927e-11	-0.119422	0.082	0.254	1.53285e-06	ISD1c	Zfpl1
6.91189e-10	-0.119428	0.054	0.201	1.37609e-05	ISD1c	Samd4
7.19031e-07	-0.119443	0.022	0.111	0.0143152	ISD1c	Plce1
1.67708e-07	-0.119483	0.016	0.108	0.0033389	ISD1c	Nanos3
1.16194e-06	-0.119537	0.991	0.962	0.0231331	ISD1c	Srp14
4.41965e-08	-0.119541	0.035	0.147	0.000879908	ISD1c	Optn
5.40426e-08	-0.119551	0.032	0.14	0.00107594	ISD1c	Spg11
2.11179e-08	-0.119562	0.019	0.125	0.000420437	ISD1c	Nup205
6.08458e-07	-0.119686	0.016	0.101	0.0121138	ISD1c	Heatr6
0.000121861	-0.119695	0.965	0.82	1	ISD1c	Nars
5.88948e-08	-0.119805	0.032	0.139	0.00117254	ISD1c	Pheta1
0.00403111	-0.119882	0.915	0.745	1	ISD1c	Smpd1
9.22972e-08	-0.11989	0.035	0.143	0.00183755	ISD1c	B230312C02Rik
1.13892e-07	-0.119891	0.022	0.121	0.00226748	ISD1c	Supt3
1.69927e-10	-0.119961	0.079	0.247	3.38308e-06	ISD1c	Scfd1
8.72813e-08	-0.12002	0.022	0.122	0.00173768	ISD1c	Enkd1
7.45488e-09	-0.120081	0.041	0.168	0.000148419	ISD1c	Tmem216
1.69403e-08	-0.120087	0.028	0.141	0.000337264	ISD1c	Naf1
3.72585e-08	-0.120104	0.025	0.131	0.000741779	ISD1c	Usp28
9.22785e-09	-0.120151	0.032	0.152	0.000183717	ISD1c	Cachd1
1.32425e-08	-0.120196	0.035	0.154	0.000263645	ISD1c	Foxk1
5.80691e-08	-0.120243	0.009	0.103	0.0011561	ISD1c	Kcnd1
6.1115e-08	-0.12026	0.028	0.134	0.00121674	ISD1c	Trp53rkb
1.0181e-13	-0.120273	0.174	0.416	2.02694e-09	ISD1c	Srrm1
1.02061e-06	-0.120381	0.028	0.119	0.0203193	ISD1c	Zbtb1
1.12008e-06	-0.120469	1	0.992	0.0222996	ISD1c	Nedd8
3.02075e-07	-0.120568	0.038	0.139	0.00601402	ISD1c	Thap2
4.04526e-10	-0.120575	0.032	0.167	8.0537e-06	ISD1c	Gzf1
7.2522e-09	-0.120587	1	0.996	0.000144384	ISD1c	Morf4l1
1.97643e-08	-0.120641	0.016	0.12	0.000393487	ISD1c	Zfp846
7.87929e-07	-0.120643	0.035	0.13	0.0156869	ISD1c	Idua
0.00905028	-0.120685	0.931	0.74	1	ISD1c	Clcn4
2.56612e-08	-0.120744	0.006	0.102	0.000510888	ISD1c	Nipal2
5.39131e-08	-0.120771	0.028	0.134	0.00107336	ISD1c	Prkdc
7.1186e-08	-0.120772	0.054	0.173	0.00141724	ISD1c	Med11
0.000344642	-0.120855	0.943	0.786	1	ISD1c	Lmbrd1
1.99571e-07	-0.1209	0.022	0.118	0.00397327	ISD1c	Saal1
9.5789e-07	-0.1209	0.028	0.118	0.0190706	ISD1c	1600002K03Rik
2.24494e-07	-0.121005	0.022	0.117	0.00446945	ISD1c	4930570G19Rik
2.19294e-07	-0.121008	0.013	0.101	0.00436591	ISD1c	Rbak
0.000270714	-0.12101	0.732	0.488	1	ISD1c	Carhsp1
5.40909e-09	-0.121139	0.047	0.179	0.00010769	ISD1c	Rsbn1l
3.27748e-14	-0.121176	0.142	0.39	6.52514e-10	ISD1c	Tor1aip2
5.99129e-07	-0.121191	0.019	0.106	0.0119281	ISD1c	Ppp1r3g
5.66794e-08	-0.121209	0.06	0.185	0.00112843	ISD1c	Tma16
1.11609e-07	-0.121221	0.044	0.156	0.00222202	ISD1c	Lonrf1
2.73415e-07	-0.121234	0.028	0.126	0.00544342	ISD1c	Btd
1.97526e-08	-0.121282	0.025	0.135	0.000393254	ISD1c	Mphosph9
1.02527e-07	-0.121316	0.965	0.94	0.0020412	ISD1c	Fkbp2
1.09787e-08	-0.121384	0.047	0.175	0.000218576	ISD1c	Nucb2
8.04965e-09	-0.121506	0.047	0.178	0.00016026	ISD1c	Tubgcp4
6.04781e-07	-0.121536	0.016	0.101	0.0120406	ISD1c	5033430I15Rik
2.16105e-07	-0.121572	0.025	0.122	0.00430244	ISD1c	Mis18a
4.03544e-08	-0.121595	0.041	0.157	0.000803416	ISD1c	Wdr3
9.84549e-08	-0.121596	0.025	0.127	0.00196014	ISD1c	Pwwp2a
3.16425e-11	-0.121626	0.145	0.356	6.2997e-07	ISD1c	Eif4e2
1.3642e-11	-0.121652	0.082	0.266	2.71598e-07	ISD1c	Sema4a
4.76512e-10	-0.121669	0.06	0.211	9.48688e-06	ISD1c	Cry1
8.95998e-08	-0.121683	0.076	0.209	0.00178384	ISD1c	Unc93b1
5.26582e-07	-0.121702	0.025	0.117	0.0104837	ISD1c	Carns1
2.43048e-09	-0.121753	0.069	0.218	4.83884e-05	ISD1c	Ptar1
9.3027e-09	-0.121793	0.05	0.178	0.000185207	ISD1c	Osbpl11
2.72026e-05	-0.121821	0.353	0.465	0.541577	ISD1c	Mrpl24
2.33213e-07	-0.121854	0.022	0.118	0.00464303	ISD1c	Pald1
4.38684e-09	-0.121957	0.047	0.18	8.73377e-05	ISD1c	D730003I15Rik
4.14013e-05	-0.122	0.968	0.815	0.824259	ISD1c	Tspan13
5.86594e-08	-0.122075	0.05	0.168	0.00116785	ISD1c	Rnf144a
2.17284e-08	-0.122092	0.028	0.14	0.00043259	ISD1c	Gtf2h3
7.07097e-12	-0.122111	0.186	0.421	1.40776e-07	ISD1c	Syncrip
1.17564e-07	-0.122155	0.028	0.13	0.00234057	ISD1c	Rfxank
5.78053e-06	-0.122219	0.028	0.108	0.115085	ISD1c	Rspo1
3.54243e-08	-0.122239	0.044	0.162	0.000705263	ISD1c	Ythdc2
3.33968e-07	-0.12224	0.032	0.131	0.00664897	ISD1c	D16Ertd472e
8.25246e-09	-0.12228	0.041	0.165	0.000164298	ISD1c	Dhx8
3.04956e-08	-0.122325	0.028	0.139	0.000607138	ISD1c	Cenpt
0.000180397	-0.122379	0.965	0.862	1	ISD1c	Actr1b
1.64975e-09	-0.122436	0.06	0.204	3.2845e-05	ISD1c	Trip11
2.44811e-05	-0.122454	0.962	0.843	0.487395	ISD1c	Zfr
3.20729e-07	-0.122482	0.016	0.104	0.00638539	ISD1c	Tuba8
6.01843e-07	-0.122482	0.019	0.106	0.0119821	ISD1c	Kazald1
0.00013895	-0.122537	0.991	0.967	1	ISD1c	Sept7
1.7922e-13	-0.122544	0.107	0.328	3.56809e-09	ISD1c	Luc7l2
1.60444e-07	-0.122593	0.013	0.102	0.00319428	ISD1c	Nexmif
3.88109e-08	-0.122606	0.057	0.18	0.000772686	ISD1c	Helz
7.32162e-11	-0.122611	0.057	0.215	1.45766e-06	ISD1c	Scaf8
1.31444e-09	-0.122612	0.032	0.162	2.61692e-05	ISD1c	Mppe1
1.04186e-10	-0.122628	0.082	0.255	2.07424e-06	ISD1c	Jak2
1.2558e-05	-0.122664	0.978	0.823	0.250017	ISD1c	Anapc13
6.6847e-08	-0.122667	0.025	0.129	0.00133086	ISD1c	Zfyve26
1.23395e-05	-0.122704	0.987	0.946	0.245668	ISD1c	Nckap1
3.31276e-08	-0.122966	0.129	0.293	0.000659537	ISD1c	Axl
2.81001e-07	-0.122969	0.013	0.1	0.00559445	ISD1c	March11
9.18417e-10	-0.122999	0.066	0.216	1.82848e-05	ISD1c	Cdc40
2.84758e-07	-0.123047	0.019	0.111	0.00566925	ISD1c	Mro
7.27685e-08	-0.123048	0.997	0.998	0.00144875	ISD1c	Ubl5
2.59307e-07	-0.123066	0.022	0.116	0.00516255	ISD1c	Dsel
2.64772e-07	-0.123076	0.06	0.174	0.00527134	ISD1c	Cspp1
1.78154e-11	-0.123109	0.085	0.27	3.54687e-07	ISD1c	Dram2
1.93828e-08	-0.123109	0.041	0.16	0.000385892	ISD1c	Zbtb33
6.04071e-08	-0.123121	0.009	0.103	0.00120264	ISD1c	Zbtb9
8.25302e-08	-0.123121	0.009	0.101	0.00164309	ISD1c	Aph1c
1.10024e-14	-0.123177	0.114	0.359	2.19047e-10	ISD1c	Tpr
3.39334e-10	-0.123234	0.073	0.233	6.75581e-06	ISD1c	Atg5
6.97576e-09	-0.123284	0.069	0.209	0.00013888	ISD1c	Ddx27
6.08767e-07	-0.123366	0.016	0.1	0.0121199	ISD1c	Spice1
1.42182e-07	-0.123392	0.05	0.163	0.00283069	ISD1c	Lrch1
4.60197e-15	-0.123424	0.136	0.39	9.16205e-11	ISD1c	Lsm14a
4.0674e-07	-0.123439	0.016	0.104	0.00809779	ISD1c	Frzb
2.20455e-06	-0.123455	0.984	0.965	0.0438904	ISD1c	Dnaja1
5.03933e-12	-0.123474	0.224	0.457	1.00328e-07	ISD1c	Uchl3
1.82564e-08	-0.123489	0.063	0.196	0.000363468	ISD1c	As3mt
4.53134e-07	-0.123528	0.032	0.127	0.00902144	ISD1c	Sox12
3.61774e-09	-0.123533	0.041	0.17	7.20257e-05	ISD1c	Gpank1
1.73798e-09	-0.123606	0.032	0.159	3.46014e-05	ISD1c	Abca7
0.0013134	-0.123624	0.924	0.761	1	ISD1c	Bcas2
0.00930124	-0.123662	0.432	0.465	1	ISD1c	Asap1
1.49462e-06	-0.123768	0.035	0.125	0.0297564	ISD1c	Asb7
2.20517e-09	-0.123788	0.066	0.212	4.39027e-05	ISD1c	Ppm1m
0.0073921	-0.123823	0.912	0.738	1	ISD1c	Dmwd
1.72966e-07	-0.123848	0.019	0.113	0.00344357	ISD1c	Adam19
9.97462e-07	-0.123864	0.028	0.118	0.0198585	ISD1c	Slc35b3
8.53669e-09	-0.123979	0.038	0.161	0.000169957	ISD1c	Dok4
2.39463e-08	-0.124025	0.044	0.166	0.000476746	ISD1c	Umps
4.91641e-09	-0.12404	0.044	0.174	9.78808e-05	ISD1c	Fam76b
5.40216e-05	-0.124073	0.968	0.804	1	ISD1c	Aamp
3.39126e-07	-0.124121	0.038	0.14	0.00675166	ISD1c	Donson
4.07359e-07	-0.124146	0.997	0.981	0.00811011	ISD1c	Sumo2
1.07293e-09	-0.124188	0.057	0.201	2.1361e-05	ISD1c	Mterf3
4.47616e-09	-0.124207	0.047	0.18	8.91158e-05	ISD1c	Pmm2
6.54629e-10	-0.124245	0.06	0.211	1.3033e-05	ISD1c	Knop1
1.04212e-11	-0.124245	0.11	0.308	2.07475e-07	ISD1c	Ppig
2.11702e-12	-0.12425	0.095	0.294	4.21477e-08	ISD1c	Tsta3
1.37745e-10	-0.124307	0.095	0.271	2.74237e-06	ISD1c	Ltbp4
1.42379e-07	-0.124439	0.013	0.104	0.00283462	ISD1c	Cep164
2.66478e-07	-0.124443	0.032	0.131	0.00530531	ISD1c	Nsun5
4.14944e-08	-0.12453	0.035	0.146	0.000826113	ISD1c	Nup188
3.22717e-08	-0.124557	0.022	0.127	0.000642497	ISD1c	Ccdc30
2.54397e-08	-0.124614	0.028	0.139	0.00050648	ISD1c	Rdh13
1.13112e-09	-0.124667	0.035	0.167	2.25194e-05	ISD1c	Igsf11
1.57535e-07	-0.124672	0.025	0.123	0.00313636	ISD1c	Prim2
2.75838e-08	-0.124691	0.069	0.202	0.000549166	ISD1c	Tnks1bp1
3.84253e-08	-0.124731	0.013	0.11	0.000765009	ISD1c	Bean1
2.1992e-13	-0.124799	0.145	0.381	4.37838e-09	ISD1c	Psmd1
3.59811e-05	-0.124876	0.991	0.991	0.716347	ISD1c	Slc1a2
1.82218e-07	-0.124932	0.082	0.21	0.00362777	ISD1c	Efemp2
1.45327e-07	-0.124953	0.013	0.103	0.00289332	ISD1c	Ubox5
6.34702e-11	-0.125015	0.091	0.27	1.26363e-06	ISD1c	Prpf40a
5.08064e-08	-0.125021	0.035	0.145	0.0010115	ISD1c	Dvl2
1.72892e-08	-0.125033	0.016	0.12	0.00034421	ISD1c	Dusp19
1.53175e-07	-0.125135	0.038	0.143	0.00304956	ISD1c	Spindoc
3.09668e-10	-0.125149	0.085	0.255	6.16518e-06	ISD1c	Exosc1
3.72972e-10	-0.125154	0.05	0.197	7.4255e-06	ISD1c	2900026A02Rik
2.69332e-08	-0.125204	0.06	0.187	0.000536214	ISD1c	Agpat1
1.12757e-07	-0.12523	0.013	0.105	0.00224487	ISD1c	Zfp81
7.4551e-09	-0.125292	0.013	0.119	0.000148423	ISD1c	Zfp420
1.02143e-06	-0.125292	0.022	0.109	0.0203356	ISD1c	Bmp3
6.03623e-07	-0.125302	1	0.985	0.0120175	ISD1c	H2afz
8.45674e-09	-0.125353	0.022	0.135	0.000168365	ISD1c	Pofut1
1.72088e-08	-0.125376	0.028	0.141	0.00034261	ISD1c	Lrrcc1
2.85809e-10	-0.125382	0.069	0.228	5.69017e-06	ISD1c	Hat1
2.11865e-09	-0.125382	0.073	0.222	4.21803e-05	ISD1c	Susd6
2.50078e-07	-0.125423	0.066	0.183	0.0049788	ISD1c	Ddx52
1.0096e-09	-0.125488	0.073	0.226	2.01001e-05	ISD1c	Fnbp4
2.7618e-09	-0.12568	0.047	0.184	5.49847e-05	ISD1c	Pde8a
6.86988e-09	-0.125703	0.016	0.125	0.000136772	ISD1c	Ncapd3
1.15839e-10	-0.125709	0.145	0.348	2.30623e-06	ISD1c	Twf1
7.78157e-09	-0.125747	0.022	0.136	0.000154923	ISD1c	Wdsub1
1.3752e-07	-0.125747	0.035	0.139	0.00273789	ISD1c	Phf8
5.4348e-07	-0.125799	0.044	0.147	0.0108202	ISD1c	Rlbp1
1.47308e-08	-0.125843	0.019	0.127	0.000293276	ISD1c	Zbtb6
8.12636e-08	-0.125867	0.066	0.19	0.00161788	ISD1c	Sox9
1.22637e-08	-0.125874	0.025	0.138	0.000244158	ISD1c	Proser1
0.00036572	-0.125893	0.369	0.459	1	ISD1c	Ado
1.02605e-12	-0.125933	0.132	0.355	2.04277e-08	ISD1c	Snx6
2.55343e-08	-0.126097	0.044	0.165	0.000508362	ISD1c	Rcc1l
2.84861e-07	-0.126152	0.016	0.105	0.0056713	ISD1c	Ephb3
3.10507e-08	-0.126157	0.035	0.147	0.000618188	ISD1c	Riox1
5.30671e-08	-0.126171	0.009	0.103	0.00105651	ISD1c	St6galnac3
1.40987e-08	-0.126194	0.038	0.158	0.00028069	ISD1c	1300002E11Rik
2.52029e-08	-0.126197	0.063	0.193	0.000501765	ISD1c	Slc7a1
6.05716e-06	-0.12625	0.981	0.975	0.120592	ISD1c	Nisch
3.82124e-07	-0.126274	0.016	0.103	0.00760771	ISD1c	Gm43597
3.68753e-08	-0.126283	0.009	0.105	0.00073415	ISD1c	2810029C07Rik
2.78831e-07	-0.126283	0.016	0.105	0.00555125	ISD1c	Npas3
1.45223e-08	-0.126292	0.032	0.147	0.000289125	ISD1c	Pqlc2
2.10473e-10	-0.126327	0.025	0.16	4.1903e-06	ISD1c	Smarcal1
5.21318e-12	-0.126368	0.088	0.278	1.03789e-07	ISD1c	Mapk6
4.54689e-09	-0.126418	0.028	0.148	9.05241e-05	ISD1c	Taf8
6.98498e-08	-0.126433	0.016	0.112	0.00139064	ISD1c	Nr2c1
5.72075e-07	-0.126494	0.025	0.117	0.0113894	ISD1c	Ovol2
1.57501e-08	-0.126581	0.013	0.116	0.000313569	ISD1c	Kctd15
1.56454e-07	-0.126581	0.022	0.118	0.00311485	ISD1c	Ccdc166
0.000256573	-0.126585	0.946	0.776	1	ISD1c	Cdipt
1.07834e-08	-0.126622	0.022	0.134	0.000214686	ISD1c	Gm8797
2.62195e-07	-0.126622	0.032	0.131	0.00522004	ISD1c	Nsun3
1.90589e-07	-0.126662	0.013	0.101	0.00379443	ISD1c	Gpr173
4.33194e-09	-0.126691	0.063	0.202	8.62447e-05	ISD1c	Rbm34
4.85653e-07	-0.126726	0.028	0.122	0.00966886	ISD1c	Bmpr1b
1.57322e-09	-0.126753	0.041	0.175	3.13212e-05	ISD1c	Pold2
3.22718e-08	-0.126788	0.035	0.148	0.0006425	ISD1c	Supv3l1
1.90633e-07	-0.126832	0.05	0.162	0.00379531	ISD1c	Morc3
6.95704e-10	-0.126844	0.063	0.212	1.38508e-05	ISD1c	Metap1d
3.57807e-08	-0.126881	0.06	0.183	0.000712358	ISD1c	Nudt8
2.24786e-09	-0.126891	0.073	0.22	4.47527e-05	ISD1c	Nans
1.18144e-05	-0.126896	0.319	0.449	0.235213	ISD1c	Fuca1
5.59702e-11	-0.126936	0.047	0.203	1.11431e-06	ISD1c	Rilpl2
7.58143e-10	-0.126962	0.063	0.212	1.50939e-05	ISD1c	Fam118b
2.87976e-08	-0.126981	0.076	0.211	0.000573331	ISD1c	Dock1
9.22704e-08	-0.127026	0.035	0.142	0.00183701	ISD1c	Hif1an
2.10889e-08	-0.127033	0.028	0.141	0.000419858	ISD1c	Twistnb
1.29078e-07	-0.127137	0.054	0.169	0.00256981	ISD1c	Xaf1
2.35865e-08	-0.127166	0.032	0.145	0.000469583	ISD1c	Nhlrc2
2.72911e-08	-0.127166	0.035	0.148	0.000543338	ISD1c	Fam78b
1.74083e-09	-0.127252	0.047	0.184	3.46582e-05	ISD1c	Pik3c2a
0.000427721	-0.127255	0.937	0.772	1	ISD1c	Tom1l2
1.80464e-12	-0.127266	0.095	0.296	3.59286e-08	ISD1c	Arih2
1.68796e-07	-0.127298	0.041	0.148	0.00336056	ISD1c	Khk
3.35058e-10	-0.127356	0.038	0.179	6.67067e-06	ISD1c	Fam135a
2.0097e-09	-0.127356	0.044	0.179	4.00111e-05	ISD1c	Golga5
2.48914e-07	-0.127372	0.025	0.121	0.00495563	ISD1c	Stk24
3.65389e-05	-0.127387	0.994	0.937	0.727453	ISD1c	Vti1b
1.55548e-10	-0.127405	0.05	0.203	3.09681e-06	ISD1c	Insr
1.65874e-10	-0.127462	0.091	0.266	3.30239e-06	ISD1c	Lrig1
3.8399e-09	-0.127544	0.028	0.15	7.64486e-05	ISD1c	L2hgdh
7.67942e-10	-0.127565	0.028	0.158	1.5289e-05	ISD1c	Klhl18
3.84583e-08	-0.127599	0.009	0.106	0.000765667	ISD1c	0610030E20Rik
1.54373e-08	-0.127625	0.016	0.121	0.000307341	ISD1c	Tmem17
4.49384e-08	-0.12763	0.022	0.125	0.000894679	ISD1c	2810006K23Rik
1.53059e-07	-0.127736	0.016	0.108	0.00304724	ISD1c	Bcorl1
2.30715e-07	-0.127755	0.959	0.84	0.00459331	ISD1c	Cops6
1.76716e-11	-0.127816	0.066	0.236	3.51824e-07	ISD1c	Fbxo38
2.24227e-09	-0.127935	0.076	0.228	4.46413e-05	ISD1c	Cnppd1
2.72968e-07	-0.127998	0.019	0.11	0.00543452	ISD1c	Rsad1
5.36744e-07	-0.128002	0.019	0.107	0.010686	ISD1c	Ndufa4l2
2.16076e-07	-0.128006	0.019	0.112	0.00430185	ISD1c	Ncapd2
4.40532e-08	-0.128033	0.028	0.136	0.000877056	ISD1c	Mex3d
3.94945e-10	-0.128088	0.038	0.177	7.86295e-06	ISD1c	Htatip2
1.49999e-10	-0.128122	0.054	0.208	2.98633e-06	ISD1c	Ccdc71
2.48388e-08	-0.12815	0.022	0.129	0.000494516	ISD1c	Zc3h6
1.53681e-07	-0.128171	0.038	0.143	0.00305963	ISD1c	Zgpat
1.51413e-09	-0.128242	0.123	0.301	3.01448e-05	ISD1c	Rnase4
2.31079e-07	-0.12825	0.013	0.1	0.00460056	ISD1c	Gm16701.1
4.80158e-08	-0.128273	0.019	0.12	0.000955946	ISD1c	Zfp398
6.82078e-08	-0.128282	0.025	0.127	0.00135795	ISD1c	Zkscan17
1.72582e-08	-0.128291	0.028	0.141	0.000343593	ISD1c	Pnpt1
7.07079e-08	-0.128312	0.044	0.158	0.00140772	ISD1c	Kdm5c
3.568e-08	-0.128335	0.054	0.175	0.000710354	ISD1c	Cxadr
9.93985e-09	-0.128349	0.06	0.193	0.000197892	ISD1c	Lsm10
0.00269584	-0.128376	0.461	0.509	1	ISD1c	Erg28
1.99598e-07	-0.128399	0.022	0.117	0.00397379	ISD1c	Uba6
4.61438e-08	-0.128405	0.019	0.12	0.000918677	ISD1c	Abtb2
3.37084e-08	-0.128429	0.038	0.151	0.000671101	ISD1c	Cbll1
4.72163e-09	-0.128437	0.035	0.157	9.40029e-05	ISD1c	Dcaf10
4.60987e-08	-0.128437	0.041	0.156	0.000917779	ISD1c	Topors
2.84803e-09	-0.128469	0.054	0.194	5.67014e-05	ISD1c	Stam2
4.04065e-08	-0.128527	0.016	0.116	0.000804453	ISD1c	Camk4
1.18909e-07	-0.128532	0.022	0.121	0.00236736	ISD1c	Ing3
7.87836e-11	-0.128554	0.098	0.28	1.5685e-06	ISD1c	Slc43a2
4.50877e-08	-0.128561	0.038	0.15	0.000897652	ISD1c	Frmd4b
9.04094e-08	-0.128663	0.022	0.122	0.00179996	ISD1c	Natd1
2.26783e-08	-0.128675	0.032	0.144	0.000451502	ISD1c	Zcchc10
4.20756e-08	-0.128677	0.035	0.146	0.000837684	ISD1c	Cwc22
0.00301618	-0.12878	0.416	0.473	1	ISD1c	Top2b
3.05149e-07	-0.128783	0.016	0.104	0.00607521	ISD1c	Acvr1c
3.42241e-08	-0.128787	0.016	0.116	0.000681367	ISD1c	Gemin2
7.89329e-08	-0.128797	0.028	0.132	0.00157148	ISD1c	Rfc3
4.29023e-07	-0.128833	0.079	0.198	0.00854143	ISD1c	Mcur1
1.8367e-09	-0.128925	0.016	0.133	3.65669e-05	ISD1c	Cc2d2a
6.09387e-08	-0.128925	0.028	0.134	0.00121323	ISD1c	N6amt1
2.36331e-07	-0.128928	0.038	0.142	0.00470511	ISD1c	Spred3
4.84408e-08	-0.129048	0.016	0.114	0.000964408	ISD1c	Taf6l
1.14875e-08	-0.129051	0.019	0.128	0.000228704	ISD1c	Hdhd5
7.19237e-09	-0.129069	0.06	0.196	0.000143193	ISD1c	Mgat4a
8.1344e-06	-0.129139	0.95	0.804	0.161948	ISD1c	1110004F10Rik
9.65273e-09	-0.129176	0.003	0.101	0.000192176	ISD1c	Abcc10
6.78865e-08	-0.129179	0.022	0.123	0.00135155	ISD1c	Ccdc130
1.9276e-08	-0.129181	0.025	0.137	0.000383765	ISD1c	Fam13a
1.4711e-11	-0.129193	0.063	0.235	2.92881e-07	ISD1c	Med17
8.18479e-09	-0.129196	0.073	0.217	0.000162951	ISD1c	Tgfbr1
1.85653e-09	-0.129308	0.035	0.163	3.69616e-05	ISD1c	Polr3a
3.60186e-09	-0.129308	0.019	0.134	7.17095e-05	ISD1c	Kin
8.24344e-09	-0.129308	0.032	0.151	0.000164119	ISD1c	Rad17
2.59352e-08	-0.129308	0.013	0.112	0.000516343	ISD1c	Gpr150
1.27449e-12	-0.129419	0.073	0.261	2.53739e-08	ISD1c	Tut7
1.78891e-07	-0.12944	0.013	0.101	0.00356155	ISD1c	Il1rapl1
0.00359954	-0.129488	0.943	0.759	1	ISD1c	Ddx24
9.93615e-11	-0.129542	0.06	0.219	1.97819e-06	ISD1c	Zfp513
8.5061e-08	-0.129572	0.009	0.1	0.00169348	ISD1c	Sirt6
1.4797e-09	-0.129651	0.079	0.235	2.94594e-05	ISD1c	Sbsn
1.09317e-07	-0.129695	0.025	0.125	0.0021764	ISD1c	Rabep2
9.27539e-13	-0.129699	0.142	0.363	1.84664e-08	ISD1c	Wsb1
5.14756e-08	-0.129702	0.013	0.109	0.00102483	ISD1c	2610021A01Rik
3.49069e-07	-0.129702	0.019	0.108	0.00694961	ISD1c	Twnk
7.45327e-08	-0.12983	0.016	0.112	0.00148387	ISD1c	Nog
2.38592e-07	-0.129835	0.016	0.105	0.00475013	ISD1c	Dcx
3.1674e-10	-0.12988	0.076	0.239	6.30598e-06	ISD1c	Suz12
6.66019e-09	-0.129911	0.057	0.189	0.000132598	ISD1c	Gm14295
1.98587e-07	-0.129951	0.028	0.127	0.00395368	ISD1c	Rab26os
4.76898e-09	-0.13	0.082	0.23	9.49457e-05	ISD1c	Nin
3.14632e-11	-0.130017	0.054	0.212	6.26401e-07	ISD1c	Tdp2
7.59803e-08	-0.130091	0.016	0.112	0.00151269	ISD1c	Polr3b
1.083e-08	-0.130094	1	1	0.000215615	ISD1c	Uqcrh
4.5131e-08	-0.130207	0.265	0.434	0.000898513	ISD1c	Mlec
4.83818e-07	-0.130213	0.025	0.118	0.00963234	ISD1c	Dcdc2a
1.62861e-08	-0.130216	0.016	0.121	0.00032424	ISD1c	Rhebl1
3.7066e-07	-0.13023	0.016	0.103	0.00737947	ISD1c	Evc2
6.54177e-09	-0.130283	0.05	0.181	0.00013024	ISD1c	2810004N23Rik
1.1041e-13	-0.130303	0.183	0.433	2.19816e-09	ISD1c	Aph1a
2.0475e-08	-0.130318	0.032	0.146	0.000407636	ISD1c	Gemin5
7.96382e-08	-0.13034	0.022	0.122	0.00158552	ISD1c	Trim13
7.70493e-08	-0.130355	0.013	0.106	0.00153397	ISD1c	Prr5
2.90156e-08	-0.130421	0.047	0.168	0.000577672	ISD1c	Mettl3
6.93976e-08	-0.130451	0.032	0.139	0.00138164	ISD1c	Zdhhc12
2.14037e-08	-0.130472	0.019	0.124	0.000426127	ISD1c	Bbs9
2.66399e-08	-0.130472	0.019	0.123	0.000530374	ISD1c	Zcchc2
2.82487e-09	-0.130496	0.06	0.202	5.62404e-05	ISD1c	Dhx16
7.2239e-08	-0.13057	0.035	0.143	0.00143821	ISD1c	Fen1
1.61835e-07	-0.130601	0.025	0.123	0.00322198	ISD1c	Rtel1
4.26086e-07	-0.130605	0.025	0.118	0.00848295	ISD1c	Bambi
2.5224e-11	-0.130636	0.158	0.374	5.02185e-07	ISD1c	Cat
8.97016e-09	-0.130676	0.038	0.159	0.000178587	ISD1c	Slc35a3
2.74209e-12	-0.130695	0.05	0.224	5.45923e-08	ISD1c	Scrib
2.62237e-08	-0.130705	0.028	0.139	0.000522087	ISD1c	Sertad4
1.315e-08	-0.130726	0.019	0.127	0.000261803	ISD1c	5730480H06Rik
6.8763e-08	-0.130752	0.013	0.107	0.001369	ISD1c	Zfp930
4.6914e-08	-0.130823	0.032	0.14	0.000934011	ISD1c	Samd5
3.45101e-08	-0.130969	0.028	0.136	0.000687062	ISD1c	Bloc1s3
1.05396e-07	-0.13101	0.016	0.11	0.00209833	ISD1c	Traf3ip1
1.40924e-07	-0.13101	0.019	0.113	0.00280567	ISD1c	Zfp719
1.05109e-13	-0.131016	0.12	0.349	2.09262e-09	ISD1c	Dpf2
4.0693e-09	-0.131091	0.022	0.138	8.10157e-05	ISD1c	Ficd
4.35185e-09	-0.131125	0.05	0.185	8.6641e-05	ISD1c	Nelfa
7.23523e-09	-0.131129	0.013	0.119	0.000144046	ISD1c	Pms2
3.98492e-08	-0.13114	0.013	0.11	0.000793358	ISD1c	Slx4
1.25018e-09	-0.131182	0.06	0.207	2.48899e-05	ISD1c	Map3k11
2.19838e-10	-0.131188	0.057	0.211	4.37675e-06	ISD1c	Sos2
3.21204e-08	-0.131296	0.006	0.1	0.000639484	ISD1c	Fbxo16
2.4753e-07	-0.131331	0.987	0.949	0.00492807	ISD1c	Mrps33
2.93287e-12	-0.131347	0.117	0.325	5.83905e-08	ISD1c	Arrb2
0.000633807	-0.131352	0.429	0.496	1	ISD1c	Ppa2
2.65327e-07	-0.131358	0.032	0.13	0.0052824	ISD1c	Dmpk
0.00153924	-0.131368	0.423	0.485	1	ISD1c	Uchl5
2.48718e-07	-0.131376	0.022	0.116	0.00495172	ISD1c	Trhde
2.62376e-08	-0.131415	0.009	0.107	0.000522363	ISD1c	Gm14419
3.4138e-10	-0.131508	0.038	0.178	6.79654e-06	ISD1c	Rcl1
1.3581e-08	-0.131519	0.013	0.116	0.000270383	ISD1c	Lrwd1
0.00405177	-0.131576	0.896	0.732	1	ISD1c	Fam174a
3.81602e-14	-0.131594	0.104	0.323	7.59731e-10	ISD1c	Clint1
9.78254e-11	-0.131695	0.076	0.244	1.94761e-06	ISD1c	Exosc10
6.42963e-09	-0.13171	0.05	0.182	0.000128007	ISD1c	Scara3
1.55834e-08	-0.13172	0.028	0.142	0.00031025	ISD1c	Xrn1
1.65176e-08	-0.131724	0.05	0.175	0.000328849	ISD1c	Rps6ka1
7.90828e-08	-0.131742	0.028	0.133	0.00157446	ISD1c	Parp11
1.06654e-10	-0.131763	0.085	0.257	2.12338e-06	ISD1c	Cnot6
1.04299e-08	-0.131809	0.035	0.155	0.000207648	ISD1c	Etv3
5.12429e-08	-0.131877	0.025	0.13	0.00102019	ISD1c	Gan
9.34571e-06	-0.131889	0.95	0.797	0.186064	ISD1c	Dst
3.9974e-10	-0.131915	0.073	0.234	7.95843e-06	ISD1c	Rin2
1.71776e-09	-0.131928	0.06	0.205	3.41989e-05	ISD1c	Orc2
8.76832e-10	-0.131942	0.025	0.152	1.74568e-05	ISD1c	Ssh1
4.40127e-09	-0.131942	0.032	0.153	8.76249e-05	ISD1c	Mbtd1
8.91037e-09	-0.13195	0.032	0.15	0.000177397	ISD1c	Gtf2e1
1.10037e-08	-0.132109	0.025	0.139	0.000219073	ISD1c	Recql
9.65888e-09	-0.132151	0.016	0.123	0.000192299	ISD1c	Smug1
2.5106e-07	-0.13216	0.025	0.121	0.00499835	ISD1c	C130036L24Rik
1.35986e-07	-0.132213	0.013	0.103	0.00270735	ISD1c	Zfp267
6.68753e-11	-0.132328	0.107	0.29	1.33142e-06	ISD1c	Zbtb38
2.59079e-08	-0.132438	0.016	0.117	0.000515801	ISD1c	Zfp874a
0.000119682	-0.13247	0.962	0.91	1	ISD1c	Dctn1
5.99365e-05	-0.132493	0.991	0.927	1	ISD1c	Morf4l2
1.57172e-10	-0.132516	0.073	0.235	3.12913e-06	ISD1c	Prpf38b
1.18987e-11	-0.132543	0.076	0.258	2.36891e-07	ISD1c	Tlnrd1
1.78007e-08	-0.132599	0.006	0.103	0.000354393	ISD1c	Crybb1
1.15959e-07	-0.132609	0.013	0.104	0.00230863	ISD1c	Kcnk12
4.28642e-12	-0.132672	0.076	0.259	8.53383e-08	ISD1c	Plaa
4.4897e-08	-0.132786	0.022	0.125	0.000893855	ISD1c	Tmc7
4.15006e-08	-0.132798	0.032	0.143	0.000826236	ISD1c	Elovl7
7.00164e-08	-0.132818	0.019	0.118	0.00139396	ISD1c	Hdac10
0.000297277	-0.132845	0.927	0.765	1	ISD1c	Chmp5
1.45473e-11	-0.132858	0.082	0.266	2.89621e-07	ISD1c	Acin1
6.41152e-11	-0.132877	0.085	0.258	1.27647e-06	ISD1c	Ak2
0.0031694	-0.132906	0.429	0.476	1	ISD1c	Rprd1a
1.5846e-09	-0.132912	0.035	0.163	3.15478e-05	ISD1c	Fam124a
5.5087e-12	-0.132941	0.136	0.352	1.09673e-07	ISD1c	Max
5.75596e-08	-0.132948	0.019	0.119	0.00114595	ISD1c	Hlcs
6.13689e-08	-0.133019	0.069	0.195	0.00122179	ISD1c	Samd1
4.50722e-08	-0.133069	0.038	0.15	0.000897342	ISD1c	Nagpa
4.1556e-09	-0.133172	0.035	0.159	8.27339e-05	ISD1c	Fastkd2
3.71067e-10	-0.133214	0.057	0.208	7.38756e-06	ISD1c	Eea1
1.00328e-08	-0.133218	0.032	0.15	0.000199743	ISD1c	Ddx28
7.76294e-09	-0.133225	0.066	0.203	0.000154552	ISD1c	Adpgk
1.77257e-08	-0.133241	0.028	0.141	0.0003529	ISD1c	2900079G21Rik
1.4555e-08	-0.133268	0.006	0.104	0.000289776	ISD1c	Gm9885
1.75305e-10	-0.133303	0.041	0.187	3.49014e-06	ISD1c	Psmg1
2.47138e-08	-0.133455	0.019	0.124	0.000492027	ISD1c	Mynn
6.66898e-09	-0.133457	0.032	0.15	0.000132773	ISD1c	Bbx
3.46644e-09	-0.133472	0.044	0.175	6.90134e-05	ISD1c	Rnf217
2.1164e-08	-0.133493	0.013	0.113	0.000421354	ISD1c	Tfcp2
1.67115e-05	-0.133558	0.028	0.104	0.332709	ISD1c	Igf1
1.28419e-09	-0.133606	0.038	0.172	2.55669e-05	ISD1c	Hirip3
5.50952e-08	-0.13365	0.013	0.108	0.00109689	ISD1c	D130017N08Rik
4.23554e-14	-0.133691	0.136	0.378	8.43254e-10	ISD1c	Sec63
3.47005e-08	-0.1337	0.019	0.121	0.000690852	ISD1c	St5
4.32171e-10	-0.133731	0.057	0.207	8.60409e-06	ISD1c	Rassf3
3.38868e-09	-0.133768	0.038	0.166	6.74653e-05	ISD1c	Rnaseh1
1.80661e-07	-0.133843	0.025	0.122	0.00359679	ISD1c	Simc1
1.54871e-08	-0.133899	0.009	0.109	0.000308332	ISD1c	B230206L02Rik
3.27128e-14	-0.133942	0.142	0.391	6.51278e-10	ISD1c	Nr3c1
1.43681e-11	-0.133966	0.082	0.265	2.86055e-07	ISD1c	Mak16
2.11633e-09	-0.134001	0.038	0.169	4.2134e-05	ISD1c	Grwd1
1.29833e-08	-0.134186	0.022	0.132	0.000258485	ISD1c	Zdhhc13
9.23904e-09	-0.134201	0.019	0.129	0.00018394	ISD1c	Fbxl12
5.84999e-08	-0.134201	0.022	0.125	0.00116468	ISD1c	Gm11627
0.000112126	-0.134261	0.338	0.442	1	ISD1c	Abhd4
8.54847e-11	-0.134305	0.05	0.205	1.70192e-06	ISD1c	Ngly1
5.88368e-09	-0.134314	0.019	0.131	0.000117138	ISD1c	Asxl2
6.37477e-08	-0.13432	0.054	0.175	0.00126915	ISD1c	Slco2b1
1.88393e-08	-0.134329	0.022	0.131	0.000375071	ISD1c	Echdc2
4.07401e-11	-0.134382	0.054	0.214	8.11095e-07	ISD1c	Ccdc174
7.81719e-10	-0.134401	0.032	0.163	1.55632e-05	ISD1c	Zfp292
4.35262e-08	-0.134461	0.028	0.137	0.000866563	ISD1c	Zfhx3
8.35898e-09	-0.134489	1	1	0.000166419	ISD1c	Atp5j
8.31284e-08	-0.134489	0.022	0.122	0.001655	ISD1c	1700037C18Rik
4.14186e-08	-0.134492	0.035	0.146	0.000824603	ISD1c	Mtfmt
7.20903e-09	-0.134539	0.016	0.125	0.000143525	ISD1c	C1ql3
4.66897e-08	-0.134633	0.047	0.164	0.000929545	ISD1c	Ascc2
6.4695e-10	-0.134738	0.047	0.188	1.28801e-05	ISD1c	Tdrp
1.19215e-08	-0.134741	0.044	0.168	0.000237346	ISD1c	Erlin1
2.12513e-09	-0.134769	0.044	0.178	4.23092e-05	ISD1c	Rnf128
3.99553e-08	-0.134777	0.028	0.137	0.00079547	ISD1c	P4ha2
1.80394e-08	-0.134798	0.013	0.114	0.000359147	ISD1c	Hdac8
3.79376e-16	-0.134803	0.132	0.399	7.55301e-12	ISD1c	Epb41l4aos
1.90798e-08	-0.134832	0.05	0.174	0.000379861	ISD1c	Usp36
1.25812e-08	-0.13486	0.016	0.122	0.000250478	ISD1c	Arhgef28
4.72154e-08	-0.134897	0.047	0.163	0.000940011	ISD1c	Bdp1
6.13683e-10	-0.134899	0.057	0.204	1.22178e-05	ISD1c	Gm26881
3.92833e-08	-0.134929	0.016	0.115	0.000782092	ISD1c	9330102E08Rik
2.7384e-07	-0.134989	0.028	0.125	0.00545188	ISD1c	Fn3krp
6.12856e-08	-0.135014	0.028	0.134	0.00122014	ISD1c	Dynlt1a
2.32735e-07	-0.135041	0.016	0.107	0.00463352	ISD1c	Cnksr3
2.9618e-08	-0.135071	0.041	0.157	0.000589665	ISD1c	Alg3
1.21518e-12	-0.135153	0.082	0.278	2.41929e-08	ISD1c	Rbm6
5.53434e-10	-0.135222	0.06	0.21	1.10183e-05	ISD1c	Arhgef15
5.72869e-07	-0.135248	0.987	0.967	0.0114052	ISD1c	Atp6v0d1
8.4473e-08	-0.135263	0.009	0.1	0.00168177	ISD1c	Dclk3
1.0658e-08	-0.135339	0.022	0.133	0.00021219	ISD1c	Cep85
1.58604e-07	-0.135339	0.028	0.128	0.00315766	ISD1c	Atf7
2.78477e-08	-0.135393	0.025	0.133	0.00055442	ISD1c	Sowahc
6.39628e-08	-0.135393	0.032	0.139	0.00127344	ISD1c	Pwwp2b
5.71632e-09	-0.135395	0.003	0.103	0.000113806	ISD1c	Gpr45
0.0001882	-0.135406	0.946	0.779	1	ISD1c	Polr2g
7.14255e-09	-0.135412	0.025	0.14	0.000142201	ISD1c	Bag2
1.17959e-06	-0.135426	0.994	0.987	0.0234844	ISD1c	Ndufb5
3.51518e-09	-0.13548	0.038	0.165	6.99837e-05	ISD1c	Trpv2
4.53413e-08	-0.135542	0.019	0.12	0.000902701	ISD1c	Atxn7l2
4.57972e-08	-0.135542	0.019	0.12	0.000911776	ISD1c	Sh3yl1
1.7393e-08	-0.135609	0.032	0.145	0.000346277	ISD1c	Rnf144b
7.24789e-10	-0.135636	0.076	0.231	1.44298e-05	ISD1c	Rnf19a
4.48619e-09	-0.135646	0.025	0.143	8.93155e-05	ISD1c	Rnf31
1.68122e-07	-0.135691	0.019	0.113	0.00334713	ISD1c	Gm14204
4.74018e-12	-0.135705	0.057	0.231	9.43722e-08	ISD1c	Rprd2
2.1693e-08	-0.135734	0.035	0.15	0.000431886	ISD1c	Zfp263
3.15337e-08	-0.135754	0.032	0.142	0.000627803	ISD1c	Aga
1.68992e-09	-0.135756	0.047	0.183	3.36446e-05	ISD1c	Heca
9.18184e-12	-0.135903	0.107	0.304	1.82801e-07	ISD1c	Lrrc41
3.74988e-10	-0.135923	0.047	0.193	7.46563e-06	ISD1c	Arl15
4.70621e-07	-0.135931	1	0.999	0.00936959	ISD1c	Bsg
1.43404e-08	-0.135966	0.035	0.152	0.000285502	ISD1c	A330009N23Rik
3.89397e-10	-0.135973	0.035	0.172	7.75251e-06	ISD1c	Xrcc5
3.24822e-07	-0.136077	0.987	0.968	0.00646687	ISD1c	Fkbp8
2.25731e-08	-0.136102	0.013	0.114	0.000449408	ISD1c	Zfp563
2.61653e-08	-0.136123	0.013	0.112	0.000520924	ISD1c	Bahcc1
3.56405e-08	-0.136123	0.013	0.11	0.000709568	ISD1c	Pfas
3.27666e-09	-0.136124	0.057	0.198	6.52351e-05	ISD1c	Ctu2
1.33192e-08	-0.136148	0.016	0.122	0.000265172	ISD1c	Car8
9.50031e-12	-0.136161	0.082	0.269	1.89142e-07	ISD1c	Ruvbl2
6.5591e-12	-0.136194	0.069	0.251	1.30585e-07	ISD1c	Kctd5
3.08648e-10	-0.136226	0.063	0.218	6.14487e-06	ISD1c	Isy1
4.24823e-08	-0.136275	0.013	0.109	0.00084578	ISD1c	4930452B06Rik
2.36055e-08	-0.136298	0.019	0.124	0.000469962	ISD1c	Mok
4.9042e-09	-0.13632	0.022	0.137	9.76378e-05	ISD1c	Gemin8
3.12775e-08	-0.136341	0.006	0.1	0.000622704	ISD1c	Abca8b
8.77379e-10	-0.136344	0.079	0.233	1.74677e-05	ISD1c	Myo10
3.03984e-08	-0.136384	0.035	0.148	0.000605202	ISD1c	Aaas
7.48347e-08	-0.136385	0.016	0.112	0.00148988	ISD1c	Reep6
5.194e-10	-0.136405	0.019	0.145	1.03407e-05	ISD1c	Zfp553
1.78855e-08	-0.136449	0.016	0.12	0.000356082	ISD1c	Gca
3.70514e-08	-0.136449	0.019	0.121	0.000737656	ISD1c	Sars2
1.01497e-07	-0.136449	0.022	0.12	0.00202071	ISD1c	Zfp946
1.34154e-08	-0.136465	1	1	0.000267087	ISD1c	Ndufa3
3.90614e-08	-0.136469	0.022	0.127	0.000777674	ISD1c	Cdk5rap2
3.26473e-08	-0.136471	0.016	0.116	0.000649976	ISD1c	Taf3
3.79059e-10	-0.136489	0.022	0.15	7.54668e-06	ISD1c	Zfp35
1.27503e-08	-0.136553	0.028	0.142	0.000253846	ISD1c	Mapk4
2.18753e-11	-0.136561	0.044	0.201	4.35515e-07	ISD1c	Tspan12
2.95462e-08	-0.136589	0.038	0.154	0.000588235	ISD1c	Rflnb
7.97897e-08	-0.136597	0.025	0.128	0.00158853	ISD1c	Srgap1
6.23947e-12	-0.136613	0.104	0.3	1.24222e-07	ISD1c	Tsfm
3.29867e-09	-0.136631	0.038	0.166	6.56733e-05	ISD1c	Zfp932
1.99271e-09	-0.136664	0.054	0.193	3.96729e-05	ISD1c	Polr3c
9.44868e-09	-0.136702	0.025	0.139	0.000188114	ISD1c	Mysm1
2.46913e-09	-0.136733	0.038	0.167	4.91578e-05	ISD1c	Pwp2
1.31032e-08	-0.136861	0.016	0.12	0.000260871	ISD1c	Rpusd3
4.42724e-08	-0.136865	0.038	0.15	0.000881419	ISD1c	Mios
2.92287e-07	-0.136884	0.019	0.109	0.00581914	ISD1c	Ldlrad3
0.00123812	-0.136949	0.953	0.77	1	ISD1c	Ptpra
2.0923e-10	-0.137055	0.069	0.231	4.16556e-06	ISD1c	Sbf2
1.65209e-08	-0.137073	0.019	0.125	0.000328915	ISD1c	Vps51
7.02054e-07	-0.13715	0.991	0.945	0.0139772	ISD1c	Mrps21
4.18182e-08	-0.137193	0.009	0.104	0.000832558	ISD1c	Inpp4b
1.26196e-09	-0.137198	0.054	0.193	2.51244e-05	ISD1c	Tmem100
2.12524e-09	-0.137198	0.057	0.196	4.23115e-05	ISD1c	Taok2
4.72208e-12	-0.137351	0.05	0.219	9.4012e-08	ISD1c	Sipa1l3
8.82602e-13	-0.137354	0.136	0.362	1.75717e-08	ISD1c	Babam2
8.59041e-12	-0.137363	0.107	0.303	1.71026e-07	ISD1c	Hdac4
2.1873e-09	-0.137368	0.997	0.991	4.35469e-05	ISD1c	Ndufb11
4.61105e-08	-0.13738	0.016	0.115	0.000918014	ISD1c	Pth1r
2.98839e-08	-0.137435	0.022	0.127	0.000594958	ISD1c	Sema6c
2.49416e-08	-0.137445	0.284	0.449	0.000496563	ISD1c	Cnot1
2.92559e-08	-0.137445	0.038	0.153	0.000582456	ISD1c	Eif4ebp3
5.46924e-08	-0.137493	0.041	0.153	0.00108887	ISD1c	Zfp942
5.15069e-05	-0.137498	0.984	0.897	1	ISD1c	Emc4
1.19039e-11	-0.137513	0.054	0.219	2.36995e-07	ISD1c	Slc35a1
2.46059e-08	-0.137532	0.006	0.101	0.000489878	ISD1c	Papolg
2.90326e-09	-0.137535	0.069	0.215	5.7801e-05	ISD1c	Lats1
3.55097e-08	-0.137612	0.009	0.105	0.000706962	ISD1c	Traf6
9.7882e-09	-0.137646	0.038	0.16	0.000194873	ISD1c	Hint3
2.07624e-10	-0.137654	0.063	0.219	4.13358e-06	ISD1c	Mtmr2
4.34093e-08	-0.137669	0.035	0.145	0.000864237	ISD1c	Ubxn2a
3.19155e-09	-0.137679	0.091	0.249	6.35406e-05	ISD1c	Larp4
2.26065e-05	-0.137698	0.347	0.453	0.450073	ISD1c	Ppp1r37
3.2175e-08	-0.137717	0.013	0.111	0.000640573	ISD1c	Aldh1b1
6.61751e-13	-0.137728	0.114	0.325	1.31748e-08	ISD1c	Rxylt1
4.6649e-07	-0.137741	0.978	0.866	0.00928736	ISD1c	Anapc11
1.94341e-12	-0.137746	0.047	0.22	3.86913e-08	ISD1c	Cir1
4.9197e-09	-0.137794	0.044	0.173	9.79463e-05	ISD1c	8030462N17Rik
1.09169e-08	-0.137795	0.022	0.133	0.000217344	ISD1c	Usp42
9.58731e-09	-0.13782	0.028	0.144	0.000190874	ISD1c	Mocs3
7.94974e-09	-0.137822	0.009	0.113	0.000158271	ISD1c	Zfp507
3.03358e-09	-0.137845	0.032	0.154	6.03956e-05	ISD1c	Prcc
8.55253e-08	-0.137848	0.016	0.11	0.00170272	ISD1c	Cyp4x1
4.91724e-08	-0.137873	0.019	0.12	0.000978973	ISD1c	Nudt1
3.5605e-12	-0.137882	0.073	0.255	7.0886e-08	ISD1c	Kmt5b
6.29784e-09	-0.137896	0.032	0.151	0.000125384	ISD1c	Thnsl1
1.9258e-08	-0.137921	0.032	0.145	0.000383407	ISD1c	Topbp1
3.04197e-09	-0.137977	0.066	0.21	6.05626e-05	ISD1c	Stat1
7.3557e-09	-0.138007	0.066	0.202	0.000146445	ISD1c	Heatr3
9.10149e-10	-0.138018	0.032	0.162	1.81201e-05	ISD1c	Rspry1
4.51365e-07	-0.138025	0.016	0.103	0.00898623	ISD1c	Car12
1.12816e-05	-0.138053	0.965	0.873	0.224606	ISD1c	Hprt
0.000737805	-0.138078	0.88	0.73	1	ISD1c	Eps15
4.56254e-09	-0.138081	0.057	0.195	9.08357e-05	ISD1c	Kri1
2.53165e-08	-0.138121	0.079	0.214	0.000504026	ISD1c	Ccdc90b
9.93693e-09	-0.138135	0.076	0.218	0.000197834	ISD1c	Lcat
2.35509e-08	-0.138207	0.019	0.123	0.000468874	ISD1c	Lrrc1
5.78773e-08	-0.138214	0.016	0.113	0.00115228	ISD1c	Zbtb25
2.24937e-11	-0.138263	0.054	0.213	4.47826e-07	ISD1c	Hira
1.89976e-11	-0.138271	0.088	0.273	3.78224e-07	ISD1c	Wbp1l
1.78433e-08	-0.138289	0.009	0.109	0.000355242	ISD1c	Actn2
2.04585e-11	-0.138294	0.095	0.278	4.07308e-07	ISD1c	Ddx41
6.19552e-11	-0.138298	0.069	0.237	1.23347e-06	ISD1c	Zfp617
0.000779029	-0.138312	0.934	0.761	1	ISD1c	Ankrd46
1.75528e-13	-0.138372	0.104	0.317	3.49458e-09	ISD1c	Dhrs7
4.81755e-09	-0.138381	0.022	0.137	9.59126e-05	ISD1c	Nudt13
6.75305e-08	-0.138447	0.019	0.117	0.00134446	ISD1c	Pigg
1.99785e-06	-0.138469	0.965	0.868	0.0397751	ISD1c	Ube2n
2.7614e-09	-0.138487	0.038	0.166	5.49767e-05	ISD1c	Mtmr14
4.12238e-11	-0.138493	0.041	0.193	8.20725e-07	ISD1c	Pelo
2.18624e-07	-0.138548	0.022	0.116	0.00435258	ISD1c	Fkbp14
8.04497e-08	-0.138621	0.022	0.122	0.00160167	ISD1c	Stk35
2.48526e-07	-0.138621	0.025	0.121	0.00494791	ISD1c	Tifa
1.40402e-07	-0.138625	0.06	0.175	0.00279527	ISD1c	Sap130
2.35256e-10	-0.138629	0.063	0.221	4.68372e-06	ISD1c	Fem1c
3.09301e-08	-0.138634	0.013	0.111	0.000615787	ISD1c	9330020H09Rik
2.95237e-08	-0.138646	0.997	0.994	0.000587788	ISD1c	Fis1
0.00444799	-0.138658	0.445	0.484	1	ISD1c	Ube4b
4.1541e-10	-0.138754	0.114	0.293	8.27039e-06	ISD1c	Ccdc50
4.04983e-09	-0.138773	0.063	0.201	8.06281e-05	ISD1c	Zfp277
1.39092e-09	-0.138792	0.016	0.134	2.76919e-05	ISD1c	Tti1
6.25492e-09	-0.138794	0.006	0.108	0.000124529	ISD1c	Gm9803
1.73742e-08	-0.138794	0.009	0.109	0.000345904	ISD1c	Khdrbs2
2.58434e-08	-0.138794	0.009	0.107	0.000514516	ISD1c	Pced1a
5.51771e-11	-0.138809	0.06	0.225	1.09852e-06	ISD1c	Dlc1
4.2695e-09	-0.138815	0.044	0.175	8.50015e-05	ISD1c	Nhsl1
2.82295e-13	-0.138861	0.091	0.3	5.62021e-09	ISD1c	Nup88
8.02971e-12	-0.1389	0.095	0.285	1.59863e-07	ISD1c	Zdhhc5
5.14347e-08	-0.138982	0.05	0.168	0.00102401	ISD1c	Osgin2
1.03522e-11	-0.139016	0.085	0.269	2.06101e-07	ISD1c	4930453N24Rik
2.3276e-08	-0.139047	0.025	0.134	0.000463403	ISD1c	Zfp212
9.79228e-09	-0.139077	0.019	0.128	0.000194955	ISD1c	Trps1
8.34982e-08	-0.139087	0.032	0.136	0.00166237	ISD1c	Sox11
2.94956e-08	-0.139087	0.009	0.105	0.000587227	ISD1c	Ksr2
4.26831e-10	-0.139186	0.095	0.264	8.49778e-06	ISD1c	Slc35e4
1.85282e-09	-0.139221	0.028	0.153	3.68877e-05	ISD1c	Sin3a
1.28706e-08	-0.13925	0.035	0.152	0.00025624	ISD1c	Fggy
5.84016e-08	-0.139265	0.022	0.124	0.00116272	ISD1c	Hps5
2.60185e-09	-0.139301	0.044	0.176	5.18003e-05	ISD1c	Zdhhc9
1.87954e-08	-0.13932	0.009	0.108	0.000374197	ISD1c	Crppa
2.10114e-08	-0.139456	0.016	0.119	0.000418317	ISD1c	Pomt1
6.14168e-10	-0.139465	0.101	0.269	1.22275e-05	ISD1c	Peli1
5.62495e-09	-0.139523	0.016	0.126	0.000111987	ISD1c	Zfp160
2.86209e-10	-0.139536	0.028	0.162	5.69814e-06	ISD1c	Eefsec
8.21039e-09	-0.13958	0.066	0.203	0.000163461	ISD1c	Prmt3
1.0091e-14	-0.139623	0.101	0.326	2.00902e-10	ISD1c	Rims1
1.48664e-08	-0.139627	0.035	0.152	0.000295976	ISD1c	C2cd3
1.40571e-08	-0.139665	0.057	0.184	0.000279863	ISD1c	Adprm
1.15781e-10	-0.139705	0.069	0.232	2.30509e-06	ISD1c	Cptp
5.78116e-10	-0.139756	0.044	0.185	1.15097e-05	ISD1c	Asl
1.22318e-08	-0.139781	0.019	0.126	0.000243522	ISD1c	Gm15706
7.05729e-07	-0.139814	0.041	0.138	0.0140504	ISD1c	Pdzrn3
0.000608995	-0.139817	1	0.999	1	ISD1c	mt-Nd3
4.87676e-05	-0.139832	0.341	0.452	0.970915	ISD1c	Ints1
1.89584e-12	-0.139848	0.041	0.211	3.77442e-08	ISD1c	Cdk8
3.23446e-10	-0.139967	0.05	0.199	6.43948e-06	ISD1c	Dtd2
5.22143e-08	-0.139976	0.013	0.108	0.00103954	ISD1c	A230057D06Rik
0.00149474	-0.13998	0.965	0.878	1	ISD1c	Lrpap1
4.35033e-10	-0.14	0.038	0.176	8.66107e-06	ISD1c	Fdxr
9.48767e-12	-0.140043	0.088	0.273	1.8889e-07	ISD1c	Nemf
1.05748e-07	-0.140069	0.032	0.135	0.00210534	ISD1c	Secisbp2
3.71483e-07	-0.140104	0.019	0.109	0.00739586	ISD1c	Tnnc1
1.7472e-09	-0.140193	0.016	0.133	3.47851e-05	ISD1c	Syt6
3.81476e-08	-0.140221	0.041	0.155	0.000759481	ISD1c	Bcl9l
1.14842e-11	-0.140232	0.044	0.207	2.28638e-07	ISD1c	Kdm2a
7.29239e-08	-0.140238	0.013	0.106	0.00145184	ISD1c	Sowahb
2.06464e-10	-0.140249	0.028	0.164	4.11048e-06	ISD1c	Ppcs
1.59624e-09	-0.140376	1	1	3.17795e-05	ISD1c	Atp5e
9.67861e-08	-0.140431	0.019	0.115	0.00192691	ISD1c	Slc29a2
3.1327e-11	-0.140443	0.085	0.263	6.23688e-07	ISD1c	Foxp1
2.87844e-08	-0.140485	0.025	0.133	0.000573069	ISD1c	Bivm
1.83044e-10	-0.140541	0.069	0.23	3.64422e-06	ISD1c	Nebl
7.70718e-08	-0.140562	0.016	0.111	0.00153442	ISD1c	Tmem117
1.20379e-08	-0.140579	0.05	0.177	0.000239663	ISD1c	Parp2
4.69858e-13	-0.14065	0.145	0.385	9.35441e-09	ISD1c	Snrpa1
2.66084e-12	-0.140687	0.095	0.289	5.29748e-08	ISD1c	Ero1l
1.61409e-08	-0.140702	0.006	0.103	0.000321349	ISD1c	Hsf4
1.04807e-08	-0.140752	0.016	0.122	0.000208659	ISD1c	Rbm24
5.44145e-08	-0.140823	0.013	0.108	0.00108334	ISD1c	Arhgap24
2.02584e-09	-0.140854	0.091	0.251	4.03325e-05	ISD1c	Abca1
6.97866e-10	-0.140888	0.057	0.202	1.38938e-05	ISD1c	Mfhas1
3.12693e-11	-0.140898	0.05	0.211	6.2254e-07	ISD1c	Sun2
5.35229e-08	-0.140975	0.022	0.124	0.00106559	ISD1c	Slc46a1
5.47232e-13	-0.140988	0.088	0.291	1.08948e-08	ISD1c	Jam2
9.33354e-07	-0.141005	0.041	0.138	0.0185821	ISD1c	Myo1e
2.09591e-09	-0.141291	0.025	0.147	4.17276e-05	ISD1c	C1galt1
1.48927e-08	-0.141362	0.006	0.103	0.000296498	ISD1c	Agbl4
2.17607e-09	-0.141381	0.054	0.192	4.33234e-05	ISD1c	Fbxl4
4.654e-08	-0.141399	0.019	0.12	0.000926564	ISD1c	Zfp521
2.12144e-09	-0.141433	0.044	0.178	4.22357e-05	ISD1c	Sfmbt1
4.50781e-09	-0.141433	0.047	0.178	8.97459e-05	ISD1c	Unc119b
6.10388e-09	-0.141437	0.013	0.119	0.000121522	ISD1c	Zfp799
1.56715e-09	-0.141467	0.054	0.193	3.12003e-05	ISD1c	Tmem97
2.69358e-05	-0.141469	0.353	0.464	0.536266	ISD1c	Nudcd3
8.79032e-13	-0.141475	0.079	0.272	1.75006e-08	ISD1c	Lrrfip2
4.80006e-10	-0.141485	0.044	0.184	9.55645e-06	ISD1c	Nit2
1.96034e-08	-0.141492	0.019	0.125	0.000390283	ISD1c	Zfp667
4.25718e-11	-0.141582	0.054	0.216	8.47562e-07	ISD1c	Plpp5
6.06148e-14	-0.141592	0.091	0.307	1.20678e-09	ISD1c	Sltm
2.33345e-09	-0.141611	0.035	0.162	4.64566e-05	ISD1c	Lcorl
7.38442e-10	-0.141749	0.038	0.174	1.47016e-05	ISD1c	Taf15
3.12781e-12	-0.141754	0.076	0.264	6.22715e-08	ISD1c	Tspan9
0.00209637	-0.141822	0.968	0.924	1	ISD1c	Gstm1
4.0217e-09	-0.141831	0.028	0.148	8.0068e-05	ISD1c	Grid1
2.21463e-09	-0.141885	0.047	0.182	4.4091e-05	ISD1c	Mief1
1.5308e-13	-0.141992	0.129	0.358	3.04767e-09	ISD1c	Raf1
9.66791e-08	-0.141995	0.016	0.11	0.00192478	ISD1c	Wnt10a
1.5144e-08	-0.142098	0.019	0.126	0.000301501	ISD1c	Hrh1
2.57855e-10	-0.142159	0.016	0.141	5.13364e-06	ISD1c	Zfp280c
1.30565e-08	-0.142335	0.032	0.147	0.000259941	ISD1c	Zbtb11os1
4.9701e-09	-0.142344	0.035	0.157	9.89497e-05	ISD1c	Prpf4
9.11568e-09	-0.142413	0.028	0.144	0.000181484	ISD1c	Gm49797
5.79082e-09	-0.142484	0.016	0.125	0.000115289	ISD1c	Rdm1
1.26973e-08	-0.142484	0.019	0.127	0.000252791	ISD1c	Vmac
1.36564e-12	-0.142508	0.123	0.34	2.71885e-08	ISD1c	Dhx9
3.4679e-05	-0.142515	0.044	0.121	0.690425	ISD1c	Slc6a20a
6.85947e-12	-0.142535	0.076	0.26	1.36565e-07	ISD1c	Tspan6
9.09888e-09	-0.142564	0.016	0.123	0.00018115	ISD1c	Abitram
1.00941e-08	-0.142572	0.022	0.133	0.000200963	ISD1c	Zc3h12b
9.20685e-10	-0.142619	0.019	0.14	1.83299e-05	ISD1c	Wdr60
1.57315e-09	-0.142659	0.05	0.187	3.13198e-05	ISD1c	Axin1
1.29386e-08	-0.142666	0.028	0.142	0.000257595	ISD1c	Ccdc126
1.03962e-08	-0.142677	0.063	0.198	0.000206978	ISD1c	P2rx4
8.63325e-05	-0.142695	0.978	0.89	1	ISD1c	Paip2
2.31755e-09	-0.142735	0.047	0.183	4.61401e-05	ISD1c	Mus81
1.83917e-13	-0.142756	0.098	0.311	3.66161e-09	ISD1c	Mpp1
3.3386e-05	-0.142823	0.918	0.767	0.664682	ISD1c	Trappc6b
3.09346e-12	-0.14287	0.041	0.207	6.15877e-08	ISD1c	Eif2b3
1.66039e-09	-0.14287	0.06	0.204	3.30566e-05	ISD1c	Ankle2
1.10932e-05	-0.142924	0.94	0.787	0.220854	ISD1c	Mrps12
8.24969e-09	-0.142964	0.032	0.149	0.000164243	ISD1c	Telo2
0.000656782	-0.143002	0.943	0.767	1	ISD1c	Camta1
4.95445e-12	-0.143013	0.123	0.334	9.86382e-08	ISD1c	Cib1
1.14635e-08	-0.143076	0.006	0.105	0.000228227	ISD1c	Mfsd3
2.34365e-09	-0.143087	0.022	0.14	4.66598e-05	ISD1c	E2f3
4.01034e-08	-0.14309	0.038	0.149	0.000798419	ISD1c	Ccdc61
1.21685e-11	-0.143095	0.098	0.29	2.42263e-07	ISD1c	Tmem41b
1.95703e-10	-0.143109	0.063	0.216	3.89626e-06	ISD1c	Rars2
9.88124e-09	-0.143119	0.003	0.1	0.000196726	ISD1c	BC030500
1.04044e-08	-0.143133	0.035	0.153	0.000207141	ISD1c	Leng1
3.78018e-10	-0.143138	0.035	0.171	7.52597e-06	ISD1c	Zfp687
5.6985e-08	-0.143207	0.309	0.467	0.00113451	ISD1c	4933434E20Rik
8.08333e-11	-0.143237	0.095	0.273	1.60931e-06	ISD1c	Ext2
2.0941e-08	-0.143296	0.009	0.107	0.000416915	ISD1c	Arhgap42
1.63344e-09	-0.143302	0.044	0.178	3.25201e-05	ISD1c	Cnnm2
1.19704e-10	-0.143305	0.057	0.21	2.38319e-06	ISD1c	Pigu
3.43627e-08	-0.143341	0.035	0.146	0.000684128	ISD1c	Kremen1
4.34819e-08	-0.143383	0.019	0.119	0.000865682	ISD1c	Zfp280b
9.92087e-08	-0.143383	0.028	0.13	0.00197515	ISD1c	Gsdme
9.2546e-14	-0.143419	0.085	0.295	1.8425e-09	ISD1c	Rbm22
7.61782e-13	-0.143455	0.088	0.286	1.51663e-08	ISD1c	Bzw2
3.90178e-09	-0.143467	0.028	0.149	7.76805e-05	ISD1c	Vps33b
3.12335e-09	-0.143503	0.054	0.189	6.21829e-05	ISD1c	Inppl1
1.4821e-10	-0.143564	0.215	0.423	2.95072e-06	ISD1c	Nucb1
1.19759e-08	-0.143591	0.038	0.157	0.000238427	ISD1c	Srfbp1
1.32527e-08	-0.143597	0.022	0.132	0.000263849	ISD1c	Zc3h3
1.69347e-08	-0.143601	0.013	0.114	0.000337154	ISD1c	Rtn4ip1
1.04261e-13	-0.143602	0.076	0.278	2.07574e-09	ISD1c	Dr1
5.6727e-10	-0.143631	0.032	0.163	1.12938e-05	ISD1c	Cdan1
6.45776e-07	-0.143641	0.972	0.86	0.0128568	ISD1c	Arl1
3.20496e-09	-0.143687	0.009	0.117	6.38075e-05	ISD1c	Jph1
4.78658e-09	-0.143762	0.028	0.147	9.52961e-05	ISD1c	Kdm6a
2.94987e-07	-0.14379	0.047	0.154	0.00587289	ISD1c	Lhfpl2
2.27896e-08	-0.143805	0.032	0.143	0.000453719	ISD1c	Nkap
3.40572e-09	-0.143809	0.019	0.134	6.78045e-05	ISD1c	Elmod2
1.57288e-09	-0.143821	0.057	0.198	3.13144e-05	ISD1c	2310010J17Rik
0.00104425	-0.143823	0.94	0.756	1	ISD1c	Ube2e1
1.20494e-06	-0.143848	0.987	0.934	0.0239891	ISD1c	Tprgl
3.09798e-09	-0.14394	0.047	0.183	6.16776e-05	ISD1c	Dtx4
4.0583e-13	-0.143945	0.126	0.347	8.07967e-09	ISD1c	Nfib
5.07441e-12	-0.143997	0.091	0.284	1.01026e-07	ISD1c	Cep170
1.00715e-09	-0.144077	0.006	0.118	2.00513e-05	ISD1c	Cep295
2.61681e-10	-0.144095	0.054	0.205	5.20982e-06	ISD1c	Haus2
1.18245e-09	-0.144131	0.06	0.204	2.35414e-05	ISD1c	Hdac7
6.84314e-09	-0.144143	0.06	0.196	0.00013624	ISD1c	Acvr1
8.42301e-09	-0.144169	0.009	0.112	0.000167694	ISD1c	Cdkl3
1.62022e-09	-0.144214	0.032	0.159	3.2257e-05	ISD1c	Ap5m1
4.87502e-09	-0.144253	0.009	0.116	9.70568e-05	ISD1c	Ccl25
3.69512e-08	-0.144253	0.016	0.115	0.000735661	ISD1c	Klhl32
4.69258e-09	-0.144266	0.028	0.147	9.34246e-05	ISD1c	Zw10
1.42378e-10	-0.144271	0.041	0.187	2.83459e-06	ISD1c	Wdr24
1.3391e-09	-0.14429	0.06	0.205	2.66601e-05	ISD1c	Dpp8
7.89481e-09	-0.144348	0.032	0.15	0.000157178	ISD1c	Tbc1d12
3.27363e-15	-0.144417	0.142	0.401	6.51748e-11	ISD1c	Gsto1
7.48842e-09	-0.144426	0.05	0.18	0.000149087	ISD1c	Ddah2
1.78581e-09	-0.144464	0.032	0.158	3.55537e-05	ISD1c	Ints13
1.75629e-09	-0.144508	0.032	0.158	3.49659e-05	ISD1c	Ap4b1
4.77759e-09	-0.14455	0.013	0.12	9.51171e-05	ISD1c	Fam71e1
7.35719e-10	-0.144554	0.025	0.153	1.46474e-05	ISD1c	Dnajc17
1.04603e-11	-0.144562	0.107	0.304	2.08254e-07	ISD1c	Smpdl3a
4.80805e-12	-0.144765	0.088	0.282	9.57235e-08	ISD1c	Gfpt1
5.96485e-09	-0.144836	0.003	0.102	0.000118754	ISD1c	A730063M14Rik
1.64684e-12	-0.144857	0.114	0.323	3.27869e-08	ISD1c	Crim1
8.02777e-10	-0.144897	0.022	0.147	1.59825e-05	ISD1c	Kdm2b
2.67348e-10	-0.144913	0.06	0.213	5.32262e-06	ISD1c	Dancr
2.00908e-08	-0.144919	0.006	0.102	0.000399987	ISD1c	Fras1
4.14704e-09	-0.144939	0.013	0.121	8.25634e-05	ISD1c	Coa4
1.35828e-08	-0.144958	0.025	0.136	0.000270419	ISD1c	Spopl
3.83922e-08	-0.144976	0.038	0.15	0.000764349	ISD1c	Nsun4
1.34834e-11	-0.144993	0.076	0.256	2.68442e-07	ISD1c	Ppp2r3d
8.26961e-08	-0.145005	0.022	0.122	0.0016464	ISD1c	Steap2
1.82163e-09	-0.145011	0.044	0.178	3.62669e-05	ISD1c	Tbrg4
9.95039e-09	-0.145051	0.006	0.105	0.000198102	ISD1c	Gm20712
0.00360797	-0.145072	0.918	0.742	1	ISD1c	Smim26
3.44539e-09	-0.145086	0.032	0.155	6.85944e-05	ISD1c	Mthfs
4.38414e-10	-0.145118	0.06	0.206	8.72839e-06	ISD1c	C9orf72
1.05746e-08	-0.145163	0.054	0.183	0.00021053	ISD1c	Gfm2
1.93599e-09	-0.145164	0.035	0.162	3.85437e-05	ISD1c	Rbm43
1.93947e-08	-0.145166	0.013	0.113	0.00038613	ISD1c	Cep89
3.95314e-08	-0.145346	0.009	0.104	0.000787031	ISD1c	Prox1os
6.51612e-12	-0.145362	1	1	1.29729e-07	ISD1c	Elob
5.11487e-11	-0.145463	0.044	0.197	1.01832e-06	ISD1c	Ercc3
5.7795e-09	-0.145479	0.032	0.152	0.000115064	ISD1c	Dcp1a
3.8262e-09	-0.145658	0.006	0.111	7.61758e-05	ISD1c	Lingo2
2.13528e-09	-0.145692	1	0.985	4.25113e-05	ISD1c	Ndufs6
3.93875e-09	-0.145773	0.019	0.133	7.84165e-05	ISD1c	Hltf
2.10029e-13	-0.14578	0.098	0.308	4.18146e-09	ISD1c	Plekha3
2.5538e-09	-0.145795	0.013	0.124	5.08436e-05	ISD1c	Zfp952
6.46949e-11	-0.145817	0.035	0.182	1.28801e-06	ISD1c	Mfap1a
2.70534e-09	-0.145822	0.05	0.187	5.38605e-05	ISD1c	Mest
8.48749e-10	-0.145839	0.038	0.172	1.68977e-05	ISD1c	Ppcdc
2.08016e-08	-0.145887	0.05	0.172	0.00041414	ISD1c	Alkbh3
3.24992e-09	-0.145951	0.016	0.129	6.47026e-05	ISD1c	Toe1
3.81637e-09	-0.145951	0.016	0.128	7.59801e-05	ISD1c	Hsf2
7.71169e-09	-0.146002	0.019	0.129	0.000153532	ISD1c	Atp23
8.80006e-09	-0.146078	0.009	0.112	0.0001752	ISD1c	Myo7a
9.99782e-11	-0.146088	0.057	0.215	1.99047e-06	ISD1c	Kdm5b
3.26677e-13	-0.14614	0.098	0.306	6.50381e-09	ISD1c	Mafg
4.7531e-09	-0.146182	0.022	0.138	9.46295e-05	ISD1c	Ppm1d
1.98881e-10	-0.146206	0.044	0.189	3.95952e-06	ISD1c	Prune1
5.98284e-09	-0.146207	0.038	0.161	0.000119112	ISD1c	Trim39
5.83455e-12	-0.146363	0.073	0.25	1.1616e-07	ISD1c	Ddx49
9.25332e-09	-0.146363	0.016	0.122	0.000184224	ISD1c	Pex1
1.22353e-08	-0.146363	0.016	0.121	0.000243594	ISD1c	C030014I23Rik
9.84708e-11	-0.146384	0.079	0.249	1.96045e-06	ISD1c	Ebp
6.29029e-13	-0.146386	0.12	0.337	1.25233e-08	ISD1c	Snx4
9.2976e-09	-0.146416	0.013	0.117	0.000185106	ISD1c	Dhrs13
5.95261e-07	-0.146434	0.997	0.99	0.011851	ISD1c	Nme1
1.3162e-08	-0.146468	0.009	0.111	0.000262042	ISD1c	Adamts2
6.51315e-11	-0.146515	0.05	0.204	1.2967e-06	ISD1c	Armc10
2.99312e-09	-0.146557	0.032	0.154	5.95901e-05	ISD1c	Rcor1
1.81123e-08	-0.146569	0.019	0.124	0.000360599	ISD1c	Gpsm2
4.59059e-12	-0.146585	0.041	0.204	9.1394e-08	ISD1c	Asap2
1.71061e-11	-0.146606	0.047	0.208	3.40565e-07	ISD1c	Suclg2
3.99162e-09	-0.146622	0.013	0.122	7.94692e-05	ISD1c	Zfp329
1.25289e-10	-0.146633	0.12	0.308	2.49439e-06	ISD1c	Wls
1.79329e-08	-0.146652	0.009	0.108	0.000357027	ISD1c	Efs
3.96216e-16	-0.146658	0.132	0.394	7.88827e-12	ISD1c	Usp4
2.99253e-08	-0.146661	1	0.993	0.000595782	ISD1c	Ndufa12
3.24399e-09	-0.146683	0.003	0.106	6.45845e-05	ISD1c	Prdm10
2.21721e-10	-0.146689	0.041	0.184	4.41424e-06	ISD1c	Smpd2
1.35543e-08	-0.146706	0.006	0.104	0.000269854	ISD1c	Tcerg1l
2.76963e-09	-0.146726	0.038	0.164	5.51405e-05	ISD1c	Nf1
1.13117e-08	-0.146729	0.013	0.116	0.000225204	ISD1c	Fam161b
1.83783e-10	-0.146753	0.082	0.252	3.65894e-06	ISD1c	Il1rap
1.66881e-08	-0.146859	0.009	0.109	0.000332244	ISD1c	Tmem132c
3.74623e-09	-0.146871	0.057	0.196	7.45837e-05	ISD1c	Ick
2.22244e-15	-0.146927	0.155	0.414	4.42465e-11	ISD1c	Eprs
7.04161e-10	-0.146962	0.041	0.179	1.40191e-05	ISD1c	Trmt61a
6.21077e-09	-0.146989	0.013	0.119	0.00012365	ISD1c	Clec11a
7.80575e-09	-0.147154	0.006	0.107	0.000155405	ISD1c	Tmem231
3.35404e-09	-0.147168	0.038	0.165	6.67756e-05	ISD1c	Aven
1.92344e-09	-0.147191	0.057	0.194	3.82937e-05	ISD1c	Iws1
2.35127e-10	-0.147326	0.028	0.163	4.68115e-06	ISD1c	Ercc2
5.1213e-09	-0.147361	0.019	0.131	0.00010196	ISD1c	Xndc1
8.79104e-11	-0.147363	0.073	0.24	1.75021e-06	ISD1c	Mmgt1
4.8876e-11	-0.147463	0.06	0.225	9.73072e-07	ISD1c	Prpf38a
6.79293e-09	-0.147481	0.06	0.194	0.000135241	ISD1c	Net1
3.38691e-09	-0.147492	0.006	0.111	6.74301e-05	ISD1c	Setbp1
7.98929e-09	-0.147545	0.019	0.129	0.000159059	ISD1c	Asb3
2.80352e-11	-0.147595	0.06	0.225	5.58153e-07	ISD1c	Anks1
4.57538e-09	-0.147601	0.016	0.126	9.10912e-05	ISD1c	Sept5
9.15877e-09	-0.147613	0.035	0.153	0.000182342	ISD1c	Zfp397
4.76184e-08	-0.147613	0.013	0.11	0.000948034	ISD1c	Rdh5
2.53009e-12	-0.147669	0.069	0.255	5.03716e-08	ISD1c	Krr1
1.67033e-08	-0.147673	0.022	0.129	0.000332545	ISD1c	Tenm3
2.03407e-08	-0.14769	0.025	0.134	0.000404962	ISD1c	Ppp1r26
2.04951e-09	-0.147722	0.025	0.146	4.08037e-05	ISD1c	Gabrg3
3.83518e-10	-0.147726	0.085	0.251	7.63546e-06	ISD1c	Ephx1
2.31615e-10	-0.147739	0.05	0.199	4.61123e-06	ISD1c	Baz2a
1.78178e-11	-0.147783	0.05	0.212	3.54735e-07	ISD1c	Mogs
1.03678e-09	-0.147824	0.032	0.161	2.06412e-05	ISD1c	Spaca6
1.11494e-08	-0.147833	0.025	0.137	0.000221972	ISD1c	Osbpl7
9.38173e-13	-0.147904	0.057	0.236	1.86781e-08	ISD1c	Ciz1
7.62379e-10	-0.14796	0.019	0.142	1.51782e-05	ISD1c	Cars2
2.26305e-08	-0.14799	0.054	0.177	0.00045055	ISD1c	Msl3
3.67771e-09	-0.148016	0.022	0.137	7.32195e-05	ISD1c	Slitrk2
9.25006e-13	-0.148108	0.063	0.251	1.84159e-08	ISD1c	Tbl1x
9.40076e-08	-0.14816	0.016	0.11	0.0018716	ISD1c	Cdh9
1.99318e-09	-0.14817	0.028	0.15	3.96822e-05	ISD1c	Tut1
9.97748e-09	-0.148209	0.044	0.168	0.000198642	ISD1c	Ercc5
1.04004e-13	-0.148213	0.085	0.291	2.07062e-09	ISD1c	March7
8.5913e-09	-0.148214	0.016	0.124	0.000171044	ISD1c	Adamtsl4
8.08091e-08	-0.148221	0.962	0.845	0.00160883	ISD1c	Mrpl12
1.10868e-14	-0.14823	0.091	0.318	2.20727e-10	ISD1c	Nploc4
1.21404e-08	-0.148277	0.009	0.11	0.000241704	ISD1c	Frmpd3
5.96747e-09	-0.148341	0.022	0.136	0.000118806	ISD1c	Mad1l1
2.24333e-09	-0.148365	0.028	0.152	4.46624e-05	ISD1c	Zfp64
1.59744e-09	-0.148398	0.019	0.137	3.18034e-05	ISD1c	Gm6145
5.40507e-08	-0.148408	0.009	0.102	0.0010761	ISD1c	Bfsp2
2.05644e-12	-0.148448	0.085	0.276	4.09417e-08	ISD1c	Ankrd12
4.14717e-09	-0.148491	0.013	0.121	8.2566e-05	ISD1c	Fbxw17
9.55601e-13	-0.148495	0.107	0.316	1.90251e-08	ISD1c	Pnpla2
1.54957e-09	-0.148503	0.013	0.127	3.08505e-05	ISD1c	Prr14l
6.19538e-11	-0.14851	0.06	0.218	1.23344e-06	ISD1c	Psen2
4.23948e-09	-0.148548	0.028	0.148	8.44039e-05	ISD1c	Surf6
3.53428e-10	-0.148563	0.066	0.22	7.0364e-06	ISD1c	Fam114a2
6.59712e-09	-0.148621	0.013	0.119	0.000131342	ISD1c	Amt
3.92802e-11	-0.148655	0.069	0.238	7.8203e-07	ISD1c	Abl2
4.85051e-09	-0.148691	0.016	0.125	9.65688e-05	ISD1c	Fbxo27
9.64274e-09	-0.14874	0.009	0.112	0.000191977	ISD1c	Frmpd1
6.69374e-09	-0.14882	0.016	0.124	0.000133266	ISD1c	Usp13
1.18508e-08	-0.148848	0.028	0.142	0.000235938	ISD1c	B3glct
8.12475e-09	-0.148861	0.006	0.106	0.000161756	ISD1c	Ldb3
1.05016e-09	-0.148907	0.019	0.139	2.09076e-05	ISD1c	Zc3h8
1.07198e-08	-0.148922	0.003	0.1	0.00021342	ISD1c	Dnah1
1.41092e-09	-0.14895	0.035	0.165	2.809e-05	ISD1c	Pomt2
1.45475e-10	-0.148984	0.019	0.149	2.89626e-06	ISD1c	Zfp597
9.89607e-10	-0.148992	0.025	0.15	1.97021e-05	ISD1c	Dusp18
4.21184e-09	-0.149008	0.038	0.163	8.38535e-05	ISD1c	Ppip5k2
1.59335e-11	-0.149027	0.079	0.255	3.17219e-07	ISD1c	Anapc15
2.8348e-09	-0.149058	0.032	0.155	5.6438e-05	ISD1c	Tmem150a
1.96537e-10	-0.149077	0.06	0.215	3.91285e-06	ISD1c	Zdhhc6
2.48776e-10	-0.149118	0.054	0.203	4.95288e-06	ISD1c	Ccdc58
1.40812e-08	-0.149132	0.009	0.11	0.000280342	ISD1c	Zfpm2
1.358e-09	-0.149242	0.028	0.154	2.70364e-05	ISD1c	Ormdl1
2.13239e-09	-0.149248	0	0.102	4.24537e-05	ISD1c	Zfp14
2.61318e-11	-0.149287	0.069	0.241	5.20259e-07	ISD1c	Zc3h13
3.11684e-09	-0.149317	0.003	0.106	6.20531e-05	ISD1c	Tmem63c
1.42393e-09	-0.149321	0.028	0.154	2.83491e-05	ISD1c	Megf11
5.00745e-07	-0.149356	0.028	0.122	0.00996934	ISD1c	Gm2115
6.81759e-10	-0.149363	0.994	0.98	1.35731e-05	ISD1c	Ppp2ca
3.49988e-08	-0.149392	0.009	0.105	0.000696791	ISD1c	Tmem215
7.92817e-10	-0.149439	0.032	0.163	1.57842e-05	ISD1c	Nom1
6.4506e-10	-0.149455	0.041	0.178	1.28425e-05	ISD1c	Zbtb17
1.5921e-10	-0.149538	0.009	0.133	3.16971e-06	ISD1c	Ccdc157
8.27987e-10	-0.149543	0.057	0.202	1.64844e-05	ISD1c	Tnfrsf19
2.40294e-14	-0.149641	0.057	0.257	4.78401e-10	ISD1c	Frs2
1.78025e-09	-0.149653	0.006	0.115	3.5443e-05	ISD1c	Xk
3.59036e-10	-0.149673	0.069	0.224	7.14804e-06	ISD1c	Ahctf1
9.37561e-09	-0.149683	0.032	0.149	0.000186659	ISD1c	Arhgap15
8.15081e-09	-0.149794	0.022	0.134	0.000162274	ISD1c	Csmd1
1.45137e-08	-0.14986	0.025	0.136	0.000288953	ISD1c	Pex10
2.8246e-11	-0.149903	1	0.993	5.6235e-07	ISD1c	Prdx2
5.6211e-10	-0.149935	0.032	0.163	1.1191e-05	ISD1c	Fsd1l
9.66299e-11	-0.149945	0.038	0.184	1.9238e-06	ISD1c	Tet3
9.36319e-10	-0.14995	0.054	0.196	1.86412e-05	ISD1c	Dkc1
5.79988e-13	-0.149953	0.035	0.203	1.1547e-08	ISD1c	Gm6710
0.001451	-0.149974	0.927	0.747	1	ISD1c	Tusc2
5.90769e-09	-0.149985	0.019	0.13	0.000117616	ISD1c	Utp23
1.63738e-09	-0.14999	0.022	0.143	3.25986e-05	ISD1c	Ercc6
2.51243e-08	-0.150016	0.994	0.97	0.0005002	ISD1c	Ube2m
1.43041e-11	-0.150021	0.057	0.224	2.84781e-07	ISD1c	Yipf6
2.01007e-09	-0.15005	0.019	0.136	4.00185e-05	ISD1c	Zfp770
5.99612e-10	-0.150052	0.019	0.142	1.19377e-05	ISD1c	Dars2
1.08317e-07	-0.150091	0.085	0.217	0.00215648	ISD1c	Dhrs3
1.51157e-08	-0.150112	0.013	0.115	0.000300938	ISD1c	Rerg
2.15523e-09	-0.150121	0.035	0.161	4.29085e-05	ISD1c	Rrp12
1.5165e-11	-0.150127	0.129	0.337	3.0192e-07	ISD1c	Vamp3
0.000229005	-0.150166	0.924	0.759	1	ISD1c	Epdr1
2.17538e-10	-0.150188	0.041	0.185	4.33096e-06	ISD1c	Cog3
6.06001e-09	-0.150242	0.022	0.136	0.000120649	ISD1c	Gm2415
5.25921e-09	-0.150266	0.994	0.994	0.000104706	ISD1c	Gpi1
5.24834e-08	-0.150305	0.013	0.108	0.00104489	ISD1c	Sspn
7.12922e-09	-0.150306	0.025	0.14	0.000141936	ISD1c	Cyb5d2
5.88267e-10	-0.150312	0.076	0.23	1.17118e-05	ISD1c	Nup153
2.79719e-13	-0.150313	0.06	0.251	5.56893e-09	ISD1c	Txndc11
4.6425e-15	-0.150317	0.091	0.317	9.24276e-11	ISD1c	Aimp2
8.01003e-12	-0.15037	0.063	0.237	1.59472e-07	ISD1c	Srp54a
2.71952e-09	-0.150432	0.032	0.155	5.4143e-05	ISD1c	Pnpla7
2.89428e-08	-0.150497	0.022	0.128	0.000576223	ISD1c	Cpt2
2.88031e-09	-0.150498	0.016	0.129	5.73441e-05	ISD1c	Nek4
5.55353e-09	-0.150498	0.019	0.13	0.000110565	ISD1c	Tyw1
6.51296e-09	-0.150555	0.038	0.161	0.000129666	ISD1c	Pik3cd
3.43064e-10	-0.150619	0.025	0.157	6.83006e-06	ISD1c	Zscan21
2.49963e-10	-0.150663	0.063	0.217	4.9765e-06	ISD1c	Pspc1
6.75372e-09	-0.150762	0.009	0.113	0.00013446	ISD1c	Zfp40
4.9769e-08	-0.150797	0.962	0.85	0.000990851	ISD1c	Psmc5
1.91817e-09	-0.150853	0.044	0.179	3.81889e-05	ISD1c	Slc16a2
3.66758e-11	-0.150856	0.101	0.286	7.30178e-07	ISD1c	Tm9sf1
1.27522e-09	-0.150873	0.025	0.148	2.53884e-05	ISD1c	Zscan18
1.53615e-08	-0.150873	0.025	0.136	0.000305831	ISD1c	Slc29a3
3.59801e-09	-0.150896	0.003	0.105	7.16327e-05	ISD1c	Arhgef19
2.3827e-12	-0.150906	0.208	0.438	4.74373e-08	ISD1c	Cenpx
5.84141e-09	-0.151069	0.025	0.141	0.000116297	ISD1c	4933421O10Rik
6.96672e-09	-0.151069	0.025	0.14	0.0001387	ISD1c	Atg2b
1.34397e-12	-0.151074	0.044	0.214	2.67571e-08	ISD1c	Trip4
2.31752e-09	-0.15113	0.019	0.136	4.61394e-05	ISD1c	Gdf11
5.68637e-10	-0.151167	0.038	0.175	1.1321e-05	ISD1c	Ppp6r2
2.18232e-09	-0.151181	0.032	0.157	4.34477e-05	ISD1c	Fxn
6.5663e-13	-0.151193	0.082	0.275	1.30729e-08	ISD1c	Phf12
2.49609e-11	-0.151219	0.107	0.297	4.96946e-07	ISD1c	Smim27
2.49191e-12	-0.151233	0.057	0.234	4.96115e-08	ISD1c	Shoc2
1.65918e-07	-0.151273	0.019	0.112	0.00330326	ISD1c	P2ry13
3.59331e-14	-0.151329	0.139	0.386	7.15392e-10	ISD1c	Yipf1
6.05305e-10	-0.151348	0.041	0.179	1.2051e-05	ISD1c	Zfp326
8.62577e-13	-0.151365	0.11	0.32	1.7173e-08	ISD1c	Tox4
1.20139e-11	-0.151409	0.06	0.231	2.39186e-07	ISD1c	Med13
4.57017e-11	-0.151495	0.05	0.208	9.09875e-07	ISD1c	Fam219b
7.57445e-11	-0.151571	0.044	0.195	1.508e-06	ISD1c	Setd1b
3.67804e-15	-0.151593	0.082	0.304	7.3226e-11	ISD1c	Pex13
6.66372e-09	-0.151599	0.016	0.124	0.000132668	ISD1c	A230051N06Rik
2.18346e-10	-0.151638	0.091	0.263	4.34704e-06	ISD1c	Mpp6
8.49962e-09	-0.151644	0.019	0.129	0.000169219	ISD1c	Nr4a3
4.71304e-10	-0.151672	0.032	0.165	9.38319e-06	ISD1c	Zfp653
0.000239173	-0.151673	0.965	0.893	1	ISD1c	Ndufa10
2.6777e-10	-0.151716	0.06	0.214	5.33103e-06	ISD1c	Pkd2
3.78239e-09	-0.151755	0.028	0.148	7.53036e-05	ISD1c	Mettl21a
7.53242e-10	-0.151899	0.019	0.14	1.49963e-05	ISD1c	Tmem169
2.97459e-09	-0.151927	0.006	0.112	5.92211e-05	ISD1c	Gm19410
2.49881e-10	-0.151958	0.016	0.142	4.97489e-06	ISD1c	Bbs7
1.64752e-08	-0.151997	0.009	0.109	0.000328004	ISD1c	Neu4
6.22133e-09	-0.152068	0.009	0.113	0.00012386	ISD1c	Myo16
2.77644e-09	-0.152189	0.028	0.151	5.52761e-05	ISD1c	Sertad2
6.34458e-09	-0.152198	0.009	0.113	0.000126314	ISD1c	Zcchc3
1.26314e-05	-0.152198	0.978	0.903	0.251479	ISD1c	Rrp1
1.46922e-08	-0.152257	0.013	0.114	0.000292506	ISD1c	Rhbdl3
2.99065e-09	-0.152388	0.009	0.117	5.95409e-05	ISD1c	Zfp235
2.30191e-15	-0.152398	0.107	0.348	4.58287e-11	ISD1c	Cnot2
3.44157e-10	-0.152421	0.013	0.134	6.85183e-06	ISD1c	Shc2
3.49307e-09	-0.152459	0.035	0.157	6.95435e-05	ISD1c	Ptgs1
1.41099e-09	-0.152471	0.035	0.164	2.80913e-05	ISD1c	Slc39a11
0.0075087	-0.152485	0.902	0.718	1	ISD1c	Psip1
3.35042e-08	-0.152497	0.032	0.142	0.000667036	ISD1c	Rreb1
1.90952e-12	-0.152502	0.155	0.38	3.80166e-08	ISD1c	Nr1d1
3.68095e-09	-0.152531	0.006	0.11	7.3284e-05	ISD1c	Kcnb2
5.50104e-10	-0.152553	0.032	0.161	1.0952e-05	ISD1c	5330438D12Rik
6.82071e-11	-0.152575	0.054	0.21	1.35793e-06	ISD1c	Zbtb20
2.01857e-11	-0.152592	0.082	0.262	4.01877e-07	ISD1c	Ppt2
7.47436e-10	-0.152638	0.054	0.197	1.48807e-05	ISD1c	Pcyt1a
6.22521e-08	-0.152648	0.013	0.107	0.00123938	ISD1c	Glra3
6.27924e-12	-0.152659	0.126	0.34	1.25013e-07	ISD1c	Plxnb2
1.39337e-11	-0.152665	0.05	0.212	2.77407e-07	ISD1c	Cep104
2.70647e-09	-0.152705	0.044	0.175	5.38831e-05	ISD1c	Tmem161b
2.04307e-09	-0.152705	0.009	0.119	4.06756e-05	ISD1c	Gm14418
2.2062e-09	-0.152735	0.003	0.107	4.39231e-05	ISD1c	1700048O20Rik
6.87094e-10	-0.152759	0.041	0.177	1.36794e-05	ISD1c	St7
3.9111e-09	-0.15276	0.11	0.27	7.78662e-05	ISD1c	Tapbp
2.67375e-09	-0.15279	0.022	0.139	5.32318e-05	ISD1c	Tamm41
7.00295e-12	-0.152796	0.047	0.21	1.39422e-07	ISD1c	Fam160b1
3.95727e-09	-0.152996	0.06	0.197	7.87852e-05	ISD1c	Decr1
6.78936e-09	-0.153045	0.025	0.139	0.000135169	ISD1c	3110040N11Rik
0.00566345	-0.153062	0.937	0.742	1	ISD1c	Slc25a12
4.90578e-09	-0.153078	0.016	0.126	9.76691e-05	ISD1c	Erich3
1.17287e-11	-0.153192	0.073	0.252	2.33507e-07	ISD1c	Rce1
1.24354e-10	-0.153204	1	0.999	2.47577e-06	ISD1c	Cfl1
6.90262e-07	-0.153215	0.972	0.867	0.0137424	ISD1c	Pfdn2
3.50065e-12	-0.153258	0.076	0.262	6.96944e-08	ISD1c	Pih1d1
4.28938e-12	-0.153304	0.06	0.234	8.53972e-08	ISD1c	Orai3
1.89536e-09	-0.153319	0.054	0.191	3.77348e-05	ISD1c	Ccnt1
1.88282e-08	-0.153354	0.016	0.118	0.000374851	ISD1c	Sept1
5.07159e-06	-0.153443	0.981	0.947	0.10097	ISD1c	Sptan1
2.30218e-09	-0.153447	0.006	0.113	4.58342e-05	ISD1c	Camkmt
1.20619e-12	-0.153458	0.101	0.303	2.4014e-08	ISD1c	Parva
1.40463e-08	-0.153503	0.006	0.104	0.000279647	ISD1c	Prrg1
2.90307e-09	-0.153558	0.006	0.112	5.77972e-05	ISD1c	Ccdc13
4.28167e-11	-0.153565	0.063	0.228	8.52438e-07	ISD1c	Rcbtb2
2.96623e-09	-0.153573	0.019	0.134	5.90547e-05	ISD1c	Zfp286
4.29264e-10	-0.153592	0.054	0.2	8.54622e-06	ISD1c	Qsox2
2.22473e-10	-0.153607	0.016	0.143	4.42921e-06	ISD1c	Zfp334
2.25394e-10	-0.153621	0.022	0.153	4.48737e-06	ISD1c	Scly
4.78942e-10	-0.153625	0.224	0.427	9.53526e-06	ISD1c	Akt2
2.76929e-10	-0.153648	0.038	0.179	5.51339e-06	ISD1c	Klf16
1.08881e-11	-0.153649	0.06	0.232	2.16771e-07	ISD1c	Tor1b
6.67669e-11	-0.153724	0.107	0.288	1.32926e-06	ISD1c	Cpsf2
3.10896e-10	-0.15373	0.05	0.195	6.18963e-06	ISD1c	Tbp
0.00593433	-0.153763	0.429	0.459	1	ISD1c	Gm10419
6.33809e-09	-0.153775	0.019	0.13	0.000126185	ISD1c	Ddx19b
1.39554e-13	-0.153817	0.117	0.337	2.77838e-09	ISD1c	Pnrc2
1.48699e-09	-0.153829	0.016	0.132	2.96045e-05	ISD1c	Tmem267
1.50885e-08	-0.153829	0.016	0.12	0.000300396	ISD1c	Nos1
1.12806e-11	-0.15385	0.079	0.262	2.24585e-07	ISD1c	Smad7
6.68338e-09	-0.15385	0.013	0.119	0.000133059	ISD1c	Col11a2
3.80254e-14	-0.153922	0.082	0.291	7.57048e-10	ISD1c	Ppm1f
4.24507e-10	-0.153929	0.057	0.205	8.4515e-06	ISD1c	Ctnnbl1
1.43788e-09	-0.153944	0.028	0.154	2.86268e-05	ISD1c	Zfp316
5.04311e-09	-0.153948	0.013	0.119	0.000100403	ISD1c	Gm15631
6.92786e-10	-0.153953	0.035	0.168	1.37927e-05	ISD1c	Fut11
2.13008e-12	-0.153986	0.202	0.433	4.24077e-08	ISD1c	Adam10
2.98556e-11	-0.154041	0.038	0.19	5.94396e-07	ISD1c	Rb1
2.92522e-09	-0.154078	0.009	0.118	5.82381e-05	ISD1c	Clgn
4.2555e-10	-0.15409	0.05	0.194	8.47227e-06	ISD1c	Cnot9
3.28992e-09	-0.154105	0.044	0.174	6.5499e-05	ISD1c	Slc15a2
1.32318e-09	-0.154121	0.028	0.154	2.63432e-05	ISD1c	Npat
3.04056e-11	-0.154127	0.025	0.169	6.05345e-07	ISD1c	Endov
1.44794e-10	-0.154183	0.038	0.181	2.88271e-06	ISD1c	Xylt1
1.98246e-06	-0.154206	0.946	0.804	0.0394687	ISD1c	Ift20
2.69651e-10	-0.15421	0.047	0.193	5.36848e-06	ISD1c	Unc13b
7.53674e-11	-0.15424	0.23	0.445	1.50049e-06	ISD1c	Ktn1
3.63126e-13	-0.154329	0.082	0.286	7.22947e-09	ISD1c	Pxk
2.19295e-10	-0.154425	0.044	0.189	4.36595e-06	ISD1c	Ccdc137
1.62335e-09	-0.154441	0.003	0.109	3.23193e-05	ISD1c	Zfp866
3.03462e-09	-0.154469	0.019	0.134	6.04163e-05	ISD1c	Efl1
8.10593e-09	-0.154493	0.006	0.106	0.000161381	ISD1c	Susd2
2.62768e-09	-0.154494	0.016	0.129	5.23144e-05	ISD1c	Zfp61
7.33689e-10	-0.154497	0.044	0.183	1.4607e-05	ISD1c	Zfp335
1.42698e-10	-0.154521	0.028	0.165	2.84097e-06	ISD1c	Iqce
2.086e-09	-0.154545	0.032	0.157	4.15301e-05	ISD1c	Tmsb15b1
4.57359e-08	-0.154545	0.009	0.103	0.000910555	ISD1c	Arhgap6
1.44824e-09	-0.15458	0.259	0.444	2.88331e-05	ISD1c	Vkorc1
2.32493e-11	-0.154591	0.073	0.245	4.6287e-07	ISD1c	Zfp131
1.94807e-10	-0.154787	0.044	0.187	3.87841e-06	ISD1c	Orc3
3.32545e-09	-0.154821	0.032	0.154	6.62065e-05	ISD1c	Gtf2h2
1.38052e-08	-0.154821	0.038	0.156	0.000274848	ISD1c	Pcsk7
1.8334e-09	-0.154825	0.997	0.982	3.65011e-05	ISD1c	Ndufab1
1.88536e-09	-0.154902	0.019	0.136	3.75357e-05	ISD1c	Rmdn1
3.25495e-11	-0.154967	0.022	0.164	6.48027e-07	ISD1c	Wdr59
1.425e-10	-0.154982	0.041	0.185	2.83703e-06	ISD1c	Rpap2
1.41285e-11	-0.155015	0.076	0.252	2.81285e-07	ISD1c	Uggt1
1.5321e-09	-0.155023	0.028	0.153	3.05026e-05	ISD1c	Mrm3
2.14683e-10	-0.155049	0.044	0.19	4.27413e-06	ISD1c	Fkbp15
2.34578e-09	-0.155067	0.006	0.113	4.67022e-05	ISD1c	Grhl1
1.47927e-09	-0.155071	0.025	0.149	2.94508e-05	ISD1c	Wrap53
2.20856e-09	-0.155096	0.003	0.107	4.39703e-05	ISD1c	Grm8
1.54406e-11	-0.155097	0.11	0.307	3.07408e-07	ISD1c	Brix1
6.29596e-10	-0.155108	0.009	0.127	1.25346e-05	ISD1c	Grik1
3.64214e-09	-0.15515	0.054	0.187	7.25113e-05	ISD1c	Gpkow
6.69625e-10	-0.155157	0.016	0.137	1.33316e-05	ISD1c	Pigh
1.76064e-12	-0.155226	0.095	0.3	3.50527e-08	ISD1c	Fmnl1
1.25208e-09	-0.155236	0.016	0.133	2.49276e-05	ISD1c	Irs1
9.08627e-14	-0.155262	0.079	0.284	1.80899e-09	ISD1c	Evi5
1.03882e-09	-0.155296	0.009	0.123	2.06818e-05	ISD1c	Pfn4
8.05755e-15	-0.155316	0.126	0.37	1.60418e-10	ISD1c	Arih1
4.8586e-12	-0.155366	0.082	0.267	9.67298e-08	ISD1c	Usp39
9.64578e-10	-0.155399	0.025	0.151	1.92038e-05	ISD1c	Siae
2.3729e-09	-0.155447	0.032	0.155	4.72421e-05	ISD1c	Sfi1
8.76009e-13	-0.155544	0.05	0.228	1.74405e-08	ISD1c	Rpf2
9.52532e-09	-0.155556	0.028	0.143	0.00018964	ISD1c	Rfc5
6.3516e-14	-0.155575	0.117	0.347	1.26454e-09	ISD1c	Srpr
2.16352e-10	-0.155722	1	1	4.30735e-06	ISD1c	Uqcrq
2.07507e-10	-0.155763	0.06	0.215	4.13126e-06	ISD1c	Dyrk2
3.64851e-09	-0.155766	0.009	0.116	7.26381e-05	ISD1c	Rom1
1.00222e-10	-0.15579	0.025	0.162	1.99533e-06	ISD1c	Cfap97
1.55775e-05	-0.155799	0.953	0.8	0.310132	ISD1c	Acox1
5.27038e-12	-0.155844	0.066	0.242	1.04928e-07	ISD1c	Pcf11
1.8564e-09	-0.155868	0.032	0.157	3.6959e-05	ISD1c	Panx1
1.98402e-10	-0.15588	0.063	0.218	3.94998e-06	ISD1c	Dock7
1.65811e-09	-0.155894	0.044	0.178	3.30113e-05	ISD1c	Phf6
2.00253e-08	-0.155922	0.019	0.124	0.000398684	ISD1c	Ppfibp2
3.29327e-10	-0.155931	0.047	0.193	6.55657e-06	ISD1c	Arhgef26
2.10479e-12	-0.155942	0.06	0.239	4.19042e-08	ISD1c	Dcaf17
7.77081e-10	-0.155963	0.044	0.18	1.54709e-05	ISD1c	Tbc1d8
3.98981e-13	-0.155996	0.11	0.326	7.94332e-09	ISD1c	Rnpep
1.73496e-11	-0.156005	0.025	0.17	3.45413e-07	ISD1c	Kdm4c
3.07158e-09	-0.156061	0.025	0.145	6.11521e-05	ISD1c	Mir670hg
5.77853e-10	-0.156083	0.054	0.197	1.15045e-05	ISD1c	Cd3eap
2.88276e-09	-0.156107	0.028	0.15	5.73928e-05	ISD1c	Gas8
5.46807e-10	-0.156118	0.994	0.989	1.08864e-05	ISD1c	Reep5
2.60524e-11	-0.156227	0.032	0.181	5.18677e-07	ISD1c	Unk
6.5681e-10	-0.156232	0.019	0.143	1.30764e-05	ISD1c	Sema3a
8.85539e-10	-0.156236	0.05	0.19	1.76302e-05	ISD1c	Mrpl1
2.96861e-08	-0.156304	0.025	0.132	0.000591021	ISD1c	Tox3
7.04404e-09	-0.156322	0.006	0.107	0.00014024	ISD1c	Lrrc55
2.33886e-09	-0.156331	0.088	0.245	4.65645e-05	ISD1c	Vsir
2.39866e-09	-0.156403	0.025	0.146	4.77549e-05	ISD1c	Gm43305
2.63669e-11	-0.156416	0.047	0.207	5.24939e-07	ISD1c	Specc1l
2.14565e-08	-0.156423	0.016	0.118	0.000427177	ISD1c	Prss12
2.27743e-05	-0.156431	0.968	0.903	0.453414	ISD1c	Tmx2
6.88639e-08	-0.156543	0.29	0.45	0.00137101	ISD1c	Bclaf1
3.89766e-13	-0.156555	0.104	0.314	7.75984e-09	ISD1c	Tab2
4.82454e-10	-0.156559	0.016	0.138	9.60517e-06	ISD1c	Gtf2ird2
1.06022e-09	-0.15659	0.009	0.123	2.11079e-05	ISD1c	Sarm1
5.80725e-10	-0.156648	0.019	0.143	1.15616e-05	ISD1c	Oxnad1
0.00147714	-0.156725	0.915	0.736	1	ISD1c	Fam171b
1.2883e-10	-0.156784	0.025	0.161	2.56489e-06	ISD1c	Mthfr
1.35899e-09	-0.156813	0.019	0.137	2.70562e-05	ISD1c	Scfd2
3.21937e-09	-0.156813	0.022	0.139	6.40945e-05	ISD1c	Gm12258
1.38595e-08	-0.156849	0.013	0.115	0.00027593	ISD1c	Mas1
4.19679e-10	-0.156853	0.013	0.133	8.35539e-06	ISD1c	Adal
1.06657e-13	-0.156871	0.139	0.381	2.12344e-09	ISD1c	Ube2g2
5.44593e-11	-0.156908	0.022	0.161	1.08423e-06	ISD1c	Gpatch1
1.55861e-10	-0.156941	0.009	0.133	3.10304e-06	ISD1c	Fbxo36
1.20043e-10	-0.157007	0.05	0.203	2.38994e-06	ISD1c	P4ha1
6.7712e-10	-0.157063	0.006	0.12	1.34808e-05	ISD1c	Zfp94
4.83073e-09	-0.157063	0.013	0.12	9.6175e-05	ISD1c	Mlh1
2.83586e-09	-0.157075	0.035	0.16	5.64591e-05	ISD1c	Trim62
3.80059e-12	-0.157093	0.06	0.236	7.5666e-08	ISD1c	Wdtc1
4.51514e-14	-0.157142	0.079	0.288	8.98919e-10	ISD1c	Ddx47
4.51902e-06	-0.157148	0.35	0.47	0.0899692	ISD1c	Avpi1
9.15396e-09	-0.157154	0.025	0.138	0.000182246	ISD1c	Emx1
6.45434e-10	-0.157199	0.032	0.163	1.28499e-05	ISD1c	Sec22c
5.13317e-10	-0.157241	0.035	0.169	1.02196e-05	ISD1c	Chrd
2.68916e-10	-0.157282	0.044	0.189	5.35385e-06	ISD1c	Gatc
1.13602e-08	-0.157366	0.016	0.12	0.00022617	ISD1c	Mycl
2.42898e-13	-0.157435	0.063	0.252	4.83585e-09	ISD1c	Dus1l
1.21338e-08	-0.157452	0.009	0.11	0.000241573	ISD1c	Cda
7.73721e-12	-0.15748	0.047	0.211	1.5404e-07	ISD1c	Wdr70
3.20875e-12	-0.157511	0.066	0.248	6.3883e-08	ISD1c	Rnf40
2.9829e-10	-0.157562	0.047	0.194	5.93866e-06	ISD1c	Wdr81
8.49593e-10	-0.157577	0.019	0.14	1.69145e-05	ISD1c	Wdr19
5.49456e-09	-0.157579	0.016	0.125	0.000109391	ISD1c	Diaph2
2.64451e-11	-0.157601	0.044	0.201	5.26495e-07	ISD1c	Pigf
1.53375e-09	-0.157624	0.009	0.121	3.05354e-05	ISD1c	Rtl5
2.46447e-09	-0.157624	0.013	0.124	4.90651e-05	ISD1c	Cyp2u1
9.68006e-10	-0.157673	0	0.106	1.9272e-05	ISD1c	A530058N18Rik
0.00126499	-0.157705	0.962	0.881	1	ISD1c	Mapk8ip1
2.44012e-13	-0.157756	0.085	0.287	4.85803e-09	ISD1c	Ep300
3.11208e-10	-0.15777	0.038	0.177	6.19584e-06	ISD1c	Mllt10
3.67933e-11	-0.157774	0.028	0.173	7.32518e-07	ISD1c	Brdt
1.41385e-11	-0.157789	0.057	0.223	2.81483e-07	ISD1c	Lemd3
1.7638e-11	-0.157865	0.11	0.303	3.51155e-07	ISD1c	Lhfp
3.44922e-10	-0.157897	0.032	0.167	6.86705e-06	ISD1c	Bend5
1.48538e-09	-0.157953	0.022	0.143	2.95724e-05	ISD1c	Pag1
9.24708e-15	-0.157971	0.136	0.377	1.841e-10	ISD1c	Ddx50
1.07119e-13	-0.157999	0.12	0.342	2.13263e-09	ISD1c	Tbc1d20
3.65992e-10	-0.158014	0.038	0.176	7.28653e-06	ISD1c	Gigyf1
1.26805e-08	-0.158052	0.019	0.125	0.000252456	ISD1c	Msi1
4.40436e-10	-0.158166	0.019	0.144	8.76865e-06	ISD1c	Arpin
1.56558e-12	-0.158174	0.025	0.182	3.11691e-08	ISD1c	Rad1
1.96138e-07	-0.158258	0.962	0.871	0.00390491	ISD1c	Tmem147
5.69998e-09	-0.158261	0.019	0.13	0.000113481	ISD1c	2310015A10Rik
1.19732e-09	-0.158301	0.016	0.134	2.38374e-05	ISD1c	Vars2
1.15922e-11	-0.158339	0.095	0.28	2.3079e-07	ISD1c	Slc25a28
2.1749e-08	-0.158545	0.019	0.124	0.000433	ISD1c	Aif1l
2.50306e-13	-0.158559	0.126	0.348	4.98334e-09	ISD1c	Spg21
3.25208e-09	-0.158567	0.016	0.127	6.47457e-05	ISD1c	Zmat1
1.39036e-10	-0.158576	0.038	0.182	2.76807e-06	ISD1c	Rev3l
3.2922e-11	-0.158597	0.079	0.252	6.55443e-07	ISD1c	Commd10
6.18743e-09	-0.158598	0.028	0.146	0.000123185	ISD1c	Plekhf1
4.85844e-11	-0.158643	0.091	0.27	9.67266e-07	ISD1c	Nup50
1.55425e-09	-0.158697	0.032	0.157	3.09435e-05	ISD1c	Qrsl1
2.2298e-10	-0.158745	0.05	0.199	4.4393e-06	ISD1c	Smad5
9.00448e-07	-0.158755	0.066	0.176	0.017927	ISD1c	Naglu
5.73994e-12	-0.158782	0.028	0.184	1.14276e-07	ISD1c	Prdm4
7.10907e-10	-0.158787	0.006	0.119	1.41535e-05	ISD1c	Smim17
4.31123e-06	-0.158797	0.918	0.776	0.0858323	ISD1c	Dctn6
4.59513e-09	-0.1588	0.006	0.109	9.14845e-05	ISD1c	Rnf152
4.29744e-09	-0.158839	0.009	0.115	8.55577e-05	ISD1c	Pcdh11x
4.61267e-14	-0.158859	0.088	0.298	9.18337e-10	ISD1c	Zfp451
6.88232e-10	-0.15887	0.249	0.441	1.3702e-05	ISD1c	Irf2bp2
2.64937e-05	-0.15889	0.968	0.855	0.527462	ISD1c	Add1
6.02188e-10	-0.158984	0	0.108	1.1989e-05	ISD1c	Gm5148
1.43773e-15	-0.159001	0.114	0.351	2.86238e-11	ISD1c	Anapc1
3.2639e-10	-0.159031	0.057	0.204	6.4981e-06	ISD1c	Gpalpp1
5.57104e-15	-0.159091	0.088	0.311	1.10914e-10	ISD1c	Tpp2
2.16176e-11	-0.159098	0.11	0.3	4.30385e-07	ISD1c	Grasp
7.93401e-10	-0.159099	0.006	0.119	1.57958e-05	ISD1c	Kcnt2
4.57239e-10	-0.159107	0.028	0.16	9.10316e-06	ISD1c	Klhl28
1.20693e-10	-0.159134	0.054	0.205	2.40289e-06	ISD1c	Cybc1
2.52458e-09	-0.15916	0.025	0.145	5.02619e-05	ISD1c	Brip1os
6.26197e-10	-0.159177	0.022	0.147	1.2467e-05	ISD1c	Pcgf6
2.17667e-11	-0.159182	0.035	0.185	4.33353e-07	ISD1c	Stk38l
5.04974e-10	-0.1592	0.05	0.195	1.00535e-05	ISD1c	Bahd1
3.82252e-10	-0.159233	0.041	0.181	7.61025e-06	ISD1c	Zfp280d
7.40508e-10	-0.159267	0.032	0.162	1.47428e-05	ISD1c	Nfkbil1
2.19013e-11	-0.159285	0.016	0.155	4.36032e-07	ISD1c	Mis12
4.12015e-10	-0.159285	0.035	0.173	8.2028e-06	ISD1c	Tut4
1.08575e-10	-0.159303	0.038	0.183	2.16162e-06	ISD1c	Smarcad1
5.85089e-09	-0.159303	0.028	0.145	0.000116485	ISD1c	Cep70
5.57049e-05	-0.159311	0.943	0.764	1	ISD1c	Ube2v2
1.45447e-07	-0.159321	0.025	0.125	0.0028957	ISD1c	Vav3
0.00422448	-0.159401	0.915	0.726	1	ISD1c	Mapk9
1.31258e-09	-0.159412	0.016	0.133	2.61322e-05	ISD1c	Lrrc75a
6.46785e-10	-0.159432	0.009	0.126	1.28768e-05	ISD1c	Elp4
9.28221e-10	-0.159535	0.028	0.155	1.84799e-05	ISD1c	Acad9
3.19675e-09	-0.159561	0.013	0.122	6.36441e-05	ISD1c	Smyd4
9.59452e-10	-0.159591	0.025	0.15	1.91017e-05	ISD1c	Glmn
4.20771e-09	-0.159591	0.028	0.147	8.37713e-05	ISD1c	Peli3
5.66963e-10	-0.15964	0	0.109	1.12877e-05	ISD1c	Tmem28
7.41459e-10	-0.159668	0.016	0.135	1.47617e-05	ISD1c	Zfp955b
5.67617e-09	-0.159668	0.019	0.13	0.000113007	ISD1c	Rfx4
1.09862e-11	-0.159675	0.095	0.282	2.18725e-07	ISD1c	Atp13a1
3.3111e-13	-0.159689	0.066	0.255	6.59208e-09	ISD1c	Tapt1
8.10341e-09	-0.1597	0.038	0.161	0.000161331	ISD1c	Plekhg3
8.18147e-10	-0.159784	0.006	0.119	1.62885e-05	ISD1c	Asah2
1.92821e-12	-0.159794	0.095	0.29	3.83887e-08	ISD1c	Acsl5
5.44977e-08	-0.159802	0.29	0.451	0.00108499	ISD1c	Klhl9
2.89313e-08	-0.159821	0.044	0.162	0.000575993	ISD1c	Golm1
0.00182551	-0.159874	0.438	0.482	1	ISD1c	Ccpg1
3.46504e-13	-0.159875	0.041	0.217	6.89855e-09	ISD1c	Rrm2b
1.36743e-10	-0.159876	0.038	0.181	2.72241e-06	ISD1c	Snrnp48
1.43908e-08	-0.159888	0.044	0.164	0.000286506	ISD1c	Tmem138
3.77321e-15	-0.159908	0.098	0.328	7.51208e-11	ISD1c	Med8
1.20518e-09	-0.159911	0.028	0.155	2.39939e-05	ISD1c	Lmnb2
3.03123e-09	-0.159924	0.013	0.124	6.03488e-05	ISD1c	Doc2b
7.443e-10	-0.159937	0.003	0.113	1.48183e-05	ISD1c	A830082N09Rik
1.4589e-09	-0.160027	0.022	0.143	2.90453e-05	ISD1c	Trim66
8.30693e-11	-0.16006	0.11	0.298	1.65383e-06	ISD1c	Bmp1
3.25868e-06	-0.160064	0.328	0.445	0.064877	ISD1c	Pkd1
3.22975e-12	-0.160116	0.098	0.293	6.4301e-08	ISD1c	Cyb5r4
1.73913e-11	-0.160138	0.095	0.28	3.46244e-07	ISD1c	Slc7a5
6.23153e-12	-0.160219	0.136	0.346	1.24064e-07	ISD1c	Slc25a1
4.41055e-09	-0.160233	0.006	0.109	8.78095e-05	ISD1c	Dlx1
1.74338e-09	-0.160278	0.05	0.186	3.47089e-05	ISD1c	Mtmr10
2.97241e-09	-0.160346	0.028	0.149	5.91777e-05	ISD1c	Zfp707
1.79776e-09	-0.160356	0.041	0.172	3.57916e-05	ISD1c	Smcr8
5.81682e-11	-0.160369	0.085	0.26	1.15807e-06	ISD1c	Smndc1
3.6617e-13	-0.160394	0.063	0.254	7.29009e-09	ISD1c	Cbl
0.00232971	-0.160476	0.934	0.741	1	ISD1c	Fscn1
7.76724e-10	-0.160503	0.076	0.23	1.54638e-05	ISD1c	Rnaset2b
1.44681e-09	-0.160536	0.028	0.153	2.88045e-05	ISD1c	Hs1bp3
3.11129e-12	-0.160578	0.038	0.202	6.19426e-08	ISD1c	Zfc3h1
6.89219e-09	-0.160595	0.022	0.134	0.000137217	ISD1c	Spata24
3.11584e-05	-0.160652	0.35	0.453	0.620333	ISD1c	Scap
7.06197e-10	-0.16066	0.019	0.141	1.40597e-05	ISD1c	Lrba
1.66333e-09	-0.160723	0.019	0.136	3.31152e-05	ISD1c	Zfp983
1.56801e-11	-0.160756	0.035	0.187	3.12175e-07	ISD1c	Lss
8.68982e-11	-0.160786	0.041	0.187	1.73006e-06	ISD1c	R3hcc1
3.44402e-10	-0.160786	0.025	0.155	6.85671e-06	ISD1c	Adnp2
2.10585e-09	-0.160786	0.013	0.125	4.19255e-05	ISD1c	Lypd6b
4.57798e-11	-0.160846	0.05	0.207	9.1143e-07	ISD1c	Rpe
3.84715e-10	-0.160851	0.009	0.128	7.65929e-06	ISD1c	Mrm1
0.00381698	-0.160945	0.978	0.864	1	ISD1c	Map2k1
1.0838e-13	-0.160972	0.095	0.308	2.15775e-09	ISD1c	Mrpl39
4.79269e-10	-0.160973	0.028	0.159	9.54176e-06	ISD1c	Wdr4
1.33703e-09	-0.160991	0.057	0.201	2.6619e-05	ISD1c	Cpq
9.94671e-12	-0.161003	0.088	0.274	1.98029e-07	ISD1c	Sash1
3.10266e-09	-0.161009	0.022	0.138	6.17708e-05	ISD1c	Nudt22
5.39003e-11	-0.161017	0.063	0.225	1.0731e-06	ISD1c	Dnajc24
0.00865131	-0.16108	0.479	0.496	1	ISD1c	Sgip1
1.18191e-09	-0.161115	0.057	0.198	2.35306e-05	ISD1c	Dusp12
3.71976e-13	-0.161132	0.05	0.232	7.40567e-09	ISD1c	Taf6
1.82432e-10	-0.161166	0.016	0.144	3.63203e-06	ISD1c	Mospd3
1.19057e-12	-0.161193	0.126	0.34	2.37031e-08	ISD1c	Phf23
1.7687e-09	-0.161206	0.054	0.192	3.5213e-05	ISD1c	Fyco1
1.57779e-09	-0.161293	0.022	0.142	3.14123e-05	ISD1c	Znhit6
2.22721e-12	-0.161348	0.044	0.21	4.43416e-08	ISD1c	Rhno1
3.48476e-09	-0.161359	0.022	0.137	6.93781e-05	ISD1c	A830082K12Rik
3.65552e-11	-0.16139	0.038	0.188	7.27777e-07	ISD1c	Suco
7.95097e-10	-0.161415	0.994	0.966	1.58296e-05	ISD1c	Park7
1.00752e-11	-0.161437	0.073	0.25	2.00586e-07	ISD1c	Rwdd4a
1.21992e-12	-0.161467	0.085	0.278	2.42874e-08	ISD1c	Derl2
4.57836e-09	-0.161478	0.032	0.151	9.11505e-05	ISD1c	Mmachc
5.14842e-10	-0.161555	0.013	0.132	1.025e-05	ISD1c	6330403L08Rik
3.55168e-10	-0.161585	0.035	0.17	7.07104e-06	ISD1c	Nsrp1
3.9765e-10	-0.161614	0.016	0.138	7.91681e-06	ISD1c	Hps3
2.16539e-12	-0.161735	0.088	0.282	4.31107e-08	ISD1c	Slc30a4
5.5205e-12	-0.161745	0.05	0.218	1.09908e-07	ISD1c	Mtmr12
1.77498e-10	-0.161761	0.063	0.22	3.53381e-06	ISD1c	Gpr137b
4.64718e-09	-0.161786	0.028	0.146	9.25207e-05	ISD1c	Sema3c
1.11014e-14	-0.161787	0.139	0.379	2.21019e-10	ISD1c	Parl
1.18625e-10	-0.161794	0.054	0.205	2.36171e-06	ISD1c	B4galt4
3.58752e-11	-0.161824	0.066	0.232	7.14239e-07	ISD1c	Clk2
6.7052e-11	-0.161889	0.082	0.25	1.33494e-06	ISD1c	Mrpl47
1.30465e-12	-0.161964	0.069	0.256	2.59742e-08	ISD1c	Ak6
9.82092e-10	-0.161967	0.013	0.129	1.95525e-05	ISD1c	Fgf11
1.91206e-11	-0.162038	0.085	0.263	3.80672e-07	ISD1c	Krit1
6.16528e-11	-0.162049	0.028	0.17	1.22745e-06	ISD1c	Msto1
1.71905e-10	-0.162105	0.069	0.229	3.42245e-06	ISD1c	Frmd4a
1.61376e-10	-0.162107	0.019	0.149	3.21283e-06	ISD1c	Ints8
1.73276e-08	-0.162111	0.013	0.113	0.000344975	ISD1c	Nkx2-2
2.03507e-09	-0.162134	0.028	0.151	4.05162e-05	ISD1c	Taok3
4.95175e-11	-0.16214	0.041	0.194	9.85843e-07	ISD1c	Fgfr1op
2.92268e-09	-0.162151	0.019	0.134	5.81875e-05	ISD1c	Kcns1
4.54119e-11	-0.162191	0.104	0.283	9.04106e-07	ISD1c	Mrtfa
1.65048e-11	-0.162235	0.06	0.227	3.28595e-07	ISD1c	Lrrc42
1.71927e-10	-0.16226	0.044	0.189	3.4229e-06	ISD1c	Usp1
6.05718e-10	-0.162287	0.003	0.114	1.20592e-05	ISD1c	Zkscan14
5.19615e-10	-0.162296	0.013	0.131	1.0345e-05	ISD1c	Kcnn1
2.35303e-09	-0.162397	0.013	0.124	4.68464e-05	ISD1c	Gmnn
2.4227e-10	-0.162521	0	0.113	4.82334e-06	ISD1c	Kctd7
2.33688e-10	-0.162553	0.009	0.13	4.65249e-06	ISD1c	Cops7b
1.32198e-11	-0.162565	1	1	2.63193e-07	ISD1c	Cox6b1
6.68926e-10	-0.162575	0.006	0.119	1.33177e-05	ISD1c	Ift140
2.7727e-07	-0.162576	0.984	0.926	0.00552016	ISD1c	Hras
2.08181e-11	-0.162603	0.054	0.216	4.14468e-07	ISD1c	Cog2
2.61347e-09	-0.162658	0.019	0.134	5.20316e-05	ISD1c	Sema5b
2.44437e-13	-0.16268	0.06	0.249	4.8665e-09	ISD1c	Zzz3
4.39344e-05	-0.162701	0.372	0.469	0.87469	ISD1c	Rab35
5.00249e-10	-0.162705	0.006	0.12	9.95946e-06	ISD1c	Ankrd42
1.30237e-13	-0.162728	0.151	0.399	2.59289e-09	ISD1c	Lin7c
1.33811e-09	-0.162731	0.009	0.121	2.66404e-05	ISD1c	Prss36
1.30564e-15	-0.162768	0.148	0.412	2.5994e-11	ISD1c	Dnajb9
8.10382e-10	-0.162783	0.009	0.124	1.61339e-05	ISD1c	E2f1
4.11277e-14	-0.162839	0.085	0.299	8.1881e-10	ISD1c	2510009E07Rik
1.54474e-14	-0.162925	0.079	0.294	3.07543e-10	ISD1c	Stard3
4.53186e-10	-0.162939	0.003	0.115	9.02248e-06	ISD1c	Spire2
2.6175e-11	-0.162956	0.047	0.206	5.21117e-07	ISD1c	Med20
1.27241e-09	-0.163013	0.019	0.138	2.53323e-05	ISD1c	Fat3
1.28216e-08	-0.163016	0.013	0.115	0.000255265	ISD1c	Plk5
3.23997e-14	-0.163041	0.151	0.401	6.45046e-10	ISD1c	Zeb2
2.39848e-12	-0.163066	0.063	0.244	4.77513e-08	ISD1c	Nup85
4.50084e-05	-0.163094	0.909	0.75	0.896072	ISD1c	Kif1bp
1.09071e-08	-0.163116	0.016	0.122	0.000217149	ISD1c	Foxp2
0.000526371	-0.16312	0.918	0.75	1	ISD1c	Chchd6
2.01921e-09	-0.16317	0.016	0.129	4.02005e-05	ISD1c	Kctd21
2.91978e-14	-0.163183	0.114	0.347	5.813e-10	ISD1c	Lsm3
2.71726e-14	-0.163192	0.063	0.268	5.40979e-10	ISD1c	Memo1
2.32864e-09	-0.163194	0.016	0.129	4.63608e-05	ISD1c	Trmt2b
4.34705e-10	-0.1632	0.003	0.115	8.65453e-06	ISD1c	Tab3
2.07661e-14	-0.163241	0.117	0.347	4.13433e-10	ISD1c	Srprb
3.87017e-09	-0.163242	0.978	0.716	7.70512e-05	ISD1c	Ctss
8.99098e-11	-0.163255	0.066	0.227	1.79001e-06	ISD1c	Mnat1
2.07189e-11	-0.163306	0.054	0.215	4.12492e-07	ISD1c	Arl14ep
2.7177e-13	-0.163365	0.079	0.277	5.41066e-09	ISD1c	E2f4
4.60513e-09	-0.163395	0.025	0.14	9.16835e-05	ISD1c	Frat1
3.19215e-12	-0.163484	0.987	0.961	6.35525e-08	ISD1c	Ndufs2
2.2456e-09	-0.163489	0.028	0.15	4.47076e-05	ISD1c	Slc25a42
6.63547e-09	-0.163489	0.028	0.145	0.000132106	ISD1c	Tmem144
8.33977e-15	-0.163537	0.082	0.305	1.66036e-10	ISD1c	1810013L24Rik
5.55644e-11	-0.163537	0.038	0.186	1.10623e-06	ISD1c	Magi3
1.50426e-10	-0.163559	0.044	0.19	2.99483e-06	ISD1c	4931406C07Rik
8.54816e-05	-0.16363	0.943	0.775	1	ISD1c	Uhmk1
4.83461e-10	-0.163638	0.006	0.121	9.62523e-06	ISD1c	Cbx8
1.91624e-11	-0.16369	0.047	0.206	3.81505e-07	ISD1c	Dhx40
3.69918e-09	-0.16373	0.013	0.122	7.36469e-05	ISD1c	Pcdh20
3.83606e-11	-0.163749	0.073	0.238	7.63721e-07	ISD1c	Tmem64
4.99491e-11	-0.163807	0.022	0.16	9.94437e-07	ISD1c	Tmem186
0.00243046	-0.163814	0.814	0.541	1	ISD1c	Grb14
2.81954e-10	-0.163836	0.009	0.129	5.61341e-06	ISD1c	Mpst
1.49822e-09	-0.163925	0.022	0.142	2.98281e-05	ISD1c	Cfap69
5.02908e-10	-0.163959	0	0.109	1.00124e-05	ISD1c	Efcab1
0.00142861	-0.163975	0.448	0.487	1	ISD1c	Smyd2
4.44169e-10	-0.163981	0.003	0.115	8.84295e-06	ISD1c	D130020L05Rik
3.6847e-10	-0.164082	0.05	0.194	7.33587e-06	ISD1c	Atg7
5.43666e-10	-0.164092	0.013	0.132	1.08238e-05	ISD1c	Zfp954
5.04948e-10	-0.164222	0.063	0.213	1.0053e-05	ISD1c	Tbl3
4.80859e-14	-0.164225	0.104	0.327	9.57342e-10	ISD1c	Nxf1
1.74288e-09	-0.164242	0.019	0.135	3.4699e-05	ISD1c	Ddb2
1.7152e-09	-0.164349	0.016	0.131	3.41479e-05	ISD1c	Gstm4
1.18749e-10	-0.164385	0.032	0.171	2.36418e-06	ISD1c	Nutf2-ps1
1.07755e-10	-0.164422	0.047	0.196	2.14529e-06	ISD1c	Tfb2m
2.38092e-10	-0.164518	0.013	0.136	4.74018e-06	ISD1c	Tepsin
5.13435e-10	-0.164518	0.016	0.138	1.0222e-05	ISD1c	Ercc8
9.55626e-10	-0.164618	0.05	0.19	1.90256e-05	ISD1c	Chst15
2.25669e-10	-0.164653	0.003	0.119	4.49285e-06	ISD1c	Akap17b
3.32666e-08	-0.164677	0.953	0.816	0.000662305	ISD1c	Sf3b5
1.56012e-09	-0.164697	0.035	0.162	3.10605e-05	ISD1c	Pcgf5
6.03481e-12	-0.164904	0.069	0.247	1.20147e-07	ISD1c	Bfar
1.18452e-10	-0.164963	0.028	0.166	2.35826e-06	ISD1c	Wdr53
8.50193e-13	-0.165021	0.073	0.261	1.69265e-08	ISD1c	Fbrs
2.36172e-10	-0.165054	0.038	0.178	4.70195e-06	ISD1c	Tdrd3
1.83436e-12	-0.165109	0.117	0.323	3.65202e-08	ISD1c	Upf1
1.31289e-11	-0.165245	0.038	0.193	2.61383e-07	ISD1c	Acad11
3.55375e-10	-0.165246	0.022	0.15	7.07517e-06	ISD1c	Slc30a10
3.85142e-18	-0.165441	0.132	0.415	7.66779e-14	ISD1c	Tmem184b
2.13886e-11	-0.165457	0.025	0.168	4.25826e-07	ISD1c	Whamm
8.9357e-10	-0.165466	0.082	0.239	1.77901e-05	ISD1c	Slc29a1
2.53184e-10	-0.165544	0.003	0.118	5.04064e-06	ISD1c	Tmem136
2.83706e-11	-0.165557	0.035	0.184	5.64831e-07	ISD1c	Nanos1
2.32132e-12	-0.165592	0.079	0.264	4.62152e-08	ISD1c	Lrp8
9.31624e-12	-0.165606	0.035	0.19	1.85477e-07	ISD1c	Dnajb12
1.33176e-05	-0.165668	0.959	0.868	0.26514	ISD1c	Agap3
7.44845e-12	-0.16571	0.035	0.192	1.48291e-07	ISD1c	Wdr20
3.51072e-10	-0.165716	0.054	0.202	6.9895e-06	ISD1c	Vps37b
4.69522e-12	-0.165742	0.139	0.348	9.34771e-08	ISD1c	Snhg9
5.45788e-10	-0.165742	0.076	0.233	1.08661e-05	ISD1c	Rin1
6.60415e-10	-0.165742	0.013	0.13	1.31482e-05	ISD1c	Isoc2b
2.77288e-11	-0.165762	0.057	0.218	5.52052e-07	ISD1c	Mbd6
9.01555e-11	-0.165762	0.063	0.221	1.79491e-06	ISD1c	Zfp422
1.43292e-06	-0.1658	0.041	0.136	0.0285281	ISD1c	Ifit3
4.79943e-10	-0.165821	0.006	0.12	9.55519e-06	ISD1c	Zfp810
9.40667e-12	-0.165859	0.025	0.173	1.87277e-07	ISD1c	Dcp1b
8.41886e-11	-0.165873	0.019	0.151	1.67611e-06	ISD1c	Slc18b1
9.71567e-06	-0.16589	0.369	0.476	0.193429	ISD1c	Tpgs2
3.03986e-14	-0.165891	0.117	0.35	6.05206e-10	ISD1c	Mrps5
3.87634e-10	-0.16592	0.028	0.16	7.71741e-06	ISD1c	Golph3l
3.62949e-14	-0.165981	0.06	0.258	7.22595e-10	ISD1c	Rexo1
5.47736e-06	-0.165988	0.927	0.786	0.109049	ISD1c	Fam173a
4.12862e-10	-0.16603	0.016	0.138	8.21966e-06	ISD1c	Zfp763
3.95294e-06	-0.16603	0.95	0.795	0.078699	ISD1c	Slc25a11
5.10843e-10	-0.166075	0.032	0.165	1.01704e-05	ISD1c	Vrk1
1.25659e-12	-0.166079	0.069	0.255	2.50175e-08	ISD1c	Adprhl2
3.16982e-14	-0.166111	0.088	0.31	6.3108e-10	ISD1c	Irak1
2.46481e-09	-0.166127	0.016	0.128	4.9072e-05	ISD1c	Gm50240
1.82583e-11	-0.166183	0.022	0.167	3.63504e-07	ISD1c	Tsen2
5.07906e-11	-0.166207	0.041	0.189	1.01119e-06	ISD1c	Gm26782
4.17456e-10	-0.166286	0.013	0.133	8.31113e-06	ISD1c	Hexim2
2.65176e-12	-0.166299	0.025	0.182	5.27939e-08	ISD1c	Sh3bp4
6.23558e-13	-0.166338	0.057	0.239	1.24144e-08	ISD1c	Cep83
1.50885e-09	-0.166354	0.009	0.12	3.00397e-05	ISD1c	Sox1ot
2.2963e-09	-0.166469	0.006	0.113	4.5717e-05	ISD1c	Hpgd
0.000797404	-0.166481	0.918	0.744	1	ISD1c	Hectd4
4.62054e-06	-0.166496	0.997	0.937	0.0919903	ISD1c	Iscu
6.7323e-11	-0.166499	0.019	0.153	1.34033e-06	ISD1c	Zfp629
4.04613e-12	-0.166515	0.06	0.231	8.05544e-08	ISD1c	Lmbr1
1.5432e-09	-0.166527	0.016	0.131	3.07236e-05	ISD1c	Rif1
2.4093e-09	-0.166527	0.013	0.124	4.79668e-05	ISD1c	Matn4
2.429e-09	-0.166553	0.082	0.233	4.8359e-05	ISD1c	Pdlim4
3.63945e-09	-0.166555	0.022	0.137	7.24578e-05	ISD1c	Mex3b
2.85421e-11	-0.166567	0.054	0.215	5.68244e-07	ISD1c	Chd2
2.34188e-14	-0.166585	0.126	0.362	4.66246e-10	ISD1c	Nol12
1.6582e-10	-0.166631	0.069	0.231	3.30131e-06	ISD1c	Med1
2.69998e-11	-0.166662	0.038	0.189	5.37538e-07	ISD1c	Usp38
2.39621e-12	-0.166726	0.038	0.201	4.77062e-08	ISD1c	Lclat1
1.3351e-11	-0.166757	0.032	0.182	2.65804e-07	ISD1c	Slc19a1
9.44084e-10	-0.166815	0.038	0.169	1.87958e-05	ISD1c	Zfp346
4.69564e-13	-0.166817	0.082	0.281	9.34856e-09	ISD1c	Pid1
2.2715e-13	-0.16682	0.132	0.358	4.52233e-09	ISD1c	Rbm17
1.25853e-14	-0.166833	0.088	0.309	2.5056e-10	ISD1c	Ddx3y
1.17921e-09	-0.166871	0.009	0.121	2.3477e-05	ISD1c	Usp27x
0.00436403	-0.166888	0.426	0.458	1	ISD1c	Camk1d
2.74347e-10	-0.166951	0.035	0.171	5.46198e-06	ISD1c	Txnl4b
3.27379e-10	-0.167	0.003	0.118	6.5178e-06	ISD1c	Htr7
1.15062e-12	-0.167081	0.047	0.224	2.29076e-08	ISD1c	Rnf169
2.93562e-09	-0.167179	0.019	0.133	5.84453e-05	ISD1c	Ctns
9.02808e-13	-0.167222	0.091	0.293	1.7974e-08	ISD1c	Itprid2
2.76905e-05	-0.167308	0.968	0.854	0.55129	ISD1c	Ptprs
1.82766e-09	-0.16733	0.016	0.131	3.63869e-05	ISD1c	1700088E04Rik
1.92341e-11	-0.167342	0.013	0.148	3.82931e-07	ISD1c	Ankhd1
2.3234e-09	-0.167342	0.016	0.13	4.62566e-05	ISD1c	Kcng1
1.10607e-09	-0.167343	0.044	0.177	2.20207e-05	ISD1c	Gale
9.41509e-13	-0.167397	0.063	0.249	1.87445e-08	ISD1c	Foxj3
1.25583e-09	-0.167446	0.019	0.138	2.50023e-05	ISD1c	Sult2b1
1.7986e-10	-0.167457	0.016	0.142	3.58083e-06	ISD1c	Ccdc181
3.94036e-10	-0.167457	0.019	0.143	7.84485e-06	ISD1c	Tex10
9.51663e-10	-0.167479	0.016	0.135	1.89467e-05	ISD1c	Spa17
1.37193e-10	-0.167528	0.006	0.127	2.73138e-06	ISD1c	8430429K09Rik
1.71718e-10	-0.167556	0.032	0.168	3.41873e-06	ISD1c	Jmjd8
9.10917e-10	-0.167594	0.991	0.989	1.81354e-05	ISD1c	Mpc1
8.35395e-10	-0.167621	0.054	0.196	1.66319e-05	ISD1c	Spsb1
8.62978e-10	-0.167624	0.003	0.112	1.7181e-05	ISD1c	Lrrc3
2.92781e-11	-0.167669	0.025	0.168	5.82898e-07	ISD1c	Klhl29
1.71661e-13	-0.167725	0.098	0.303	3.41761e-09	ISD1c	Ddx56
3.73895e-10	-0.167765	0.006	0.122	7.44388e-06	ISD1c	Alg6
5.75994e-11	-0.167775	0.205	0.406	1.14675e-06	ISD1c	Per1
6.41624e-11	-0.167819	1	0.994	1.27741e-06	ISD1c	Mrfap1
1.10532e-12	-0.16784	0.101	0.304	2.20059e-08	ISD1c	Ccz1
4.24738e-10	-0.167944	0.016	0.137	8.45612e-06	ISD1c	D930016D06Rik
1.35032e-11	-0.167963	0.05	0.213	2.68834e-07	ISD1c	Gtf2e2
9.03186e-16	-0.167986	0.085	0.317	1.79815e-11	ISD1c	Sf3a3
1.93821e-10	-0.168004	0	0.114	3.85877e-06	ISD1c	Grid2
9.06731e-06	-0.168016	0.353	0.46	0.180521	ISD1c	Slc27a4
8.30448e-09	-0.168049	0.035	0.154	0.000165334	ISD1c	Cspg4
1.0742e-10	-0.168076	0.035	0.177	2.13863e-06	ISD1c	Hscb
5.66563e-10	-0.168153	0.006	0.12	1.12797e-05	ISD1c	Csmd3
3.52342e-12	-0.168173	0.044	0.209	7.01477e-08	ISD1c	D10Wsu102e
1.41335e-09	-0.168181	0.016	0.131	2.81385e-05	ISD1c	Zfp575
4.60006e-09	-0.168207	0.05	0.179	9.15825e-05	ISD1c	Ap5z1
2.87777e-16	-0.168209	0.12	0.374	5.72936e-12	ISD1c	Slc35a4
1.71685e-11	-0.168214	0.057	0.22	3.41808e-07	ISD1c	Nup62
2.35429e-12	-0.168235	0.098	0.293	4.68715e-08	ISD1c	Inafm2
3.83049e-12	-0.16825	0.035	0.193	7.62613e-08	ISD1c	Mettl16
1.36808e-12	-0.168307	0.044	0.216	2.72371e-08	ISD1c	2310057M21Rik
1.52732e-10	-0.168318	0.009	0.133	3.04074e-06	ISD1c	Zfp524
9.06567e-11	-0.168337	0.038	0.182	1.80488e-06	ISD1c	Pcid2
7.93036e-11	-0.168345	0.038	0.184	1.57886e-06	ISD1c	Zadh2
1.96794e-05	-0.168363	0.965	0.862	0.391796	ISD1c	Ramp1
6.28702e-10	-0.168411	0.035	0.167	1.25168e-05	ISD1c	Zfp367
7.64148e-10	-0.168421	0.009	0.124	1.52134e-05	ISD1c	Drc1
7.86113e-10	-0.168446	0.016	0.134	1.56507e-05	ISD1c	Pigo
4.88819e-10	-0.168462	1	1	9.73189e-06	ISD1c	Atp5k
2.39323e-14	-0.168474	0.066	0.27	4.76468e-10	ISD1c	Pogz
1.25283e-13	-0.168556	0.11	0.334	2.49426e-09	ISD1c	Bop1
3.41133e-12	-0.168619	0.123	0.334	6.79162e-08	ISD1c	Cd302
7.18493e-10	-0.168679	0.009	0.124	1.43045e-05	ISD1c	Mfsd8
1.51147e-14	-0.168713	0.123	0.363	3.00919e-10	ISD1c	Prdx4
3.5933e-10	-0.168767	0.028	0.16	7.1539e-06	ISD1c	Lrp1b
2.69802e-10	-0.168774	0.032	0.166	5.37148e-06	ISD1c	Zfp943
3.37188e-14	-0.168807	0.091	0.305	6.71307e-10	ISD1c	Ptprg
8.14235e-10	-0.168844	0.019	0.139	1.62106e-05	ISD1c	Zfp607b
1.44467e-13	-0.168849	0.079	0.28	2.8762e-09	ISD1c	Slc45a4
7.68203e-11	-0.169072	0.035	0.18	1.52942e-06	ISD1c	Disp3
3.80886e-10	-0.169072	0.009	0.128	7.58306e-06	ISD1c	Zfp26
3.39773e-10	-0.169104	0.019	0.143	6.76455e-06	ISD1c	Eif2ak4
1.06442e-09	-0.169104	0.022	0.143	2.11916e-05	ISD1c	Fam185a
3.93382e-10	-0.169122	0.025	0.154	7.83184e-06	ISD1c	Armh3
1.30625e-09	-0.169158	0.035	0.163	2.60062e-05	ISD1c	Far2
1.30976e-11	-0.169175	0.063	0.234	2.6076e-07	ISD1c	Opa3
2.79925e-11	-0.169225	0.009	0.142	5.57303e-07	ISD1c	1700003E16Rik
4.48761e-13	-0.169259	0.041	0.217	8.93437e-09	ISD1c	Rmc1
7.397e-12	-0.16929	0.057	0.227	1.47267e-07	ISD1c	Rfc1
2.06369e-10	-0.169324	0.006	0.125	4.10861e-06	ISD1c	Ndst3
0.000186856	-0.169348	0.931	0.754	1	ISD1c	Cmas
9.10659e-11	-0.16939	0.981	0.945	1.81303e-06	ISD1c	Dync1h1
2.21803e-12	-0.169405	0.019	0.171	4.41588e-08	ISD1c	Rfx1
6.17885e-11	-0.169405	0.028	0.168	1.23015e-06	ISD1c	Wee1
3.7149e-10	-0.169405	0.035	0.169	7.396e-06	ISD1c	Timm21
5.24526e-10	-0.169463	0.013	0.131	1.04428e-05	ISD1c	Lrrc61
1.42333e-11	-0.169529	0.066	0.236	2.83371e-07	ISD1c	Exosc8
1.02815e-15	-0.16956	0.164	0.424	2.04695e-11	ISD1c	Adrm1
2.62206e-10	-0.169577	0.006	0.123	5.22027e-06	ISD1c	Slc25a53
2.15661e-10	-0.169591	0.009	0.131	4.29359e-06	ISD1c	Kdm5d
2.0467e-10	-0.16961	0.013	0.137	4.07477e-06	ISD1c	Gstm6
8.97029e-10	-0.169619	0.022	0.144	1.7859e-05	ISD1c	Fbxo32
6.51716e-11	-0.169624	0.019	0.154	1.2975e-06	ISD1c	Tceanc2
5.66108e-09	-0.169624	0.035	0.154	0.000112706	ISD1c	Fam151b
3.8795e-09	-0.169642	0.035	0.157	7.72369e-05	ISD1c	Gldc
1.6819e-09	-0.16966	0.038	0.166	3.34849e-05	ISD1c	Ankrd35
5.9589e-10	-0.169711	0.009	0.125	1.18636e-05	ISD1c	Immp2l
2.66463e-11	-0.169714	0.05	0.208	5.30502e-07	ISD1c	Mnt
4.35241e-16	-0.169738	0.145	0.421	8.66521e-12	ISD1c	Mrps28
5.63175e-12	-0.169776	0.069	0.245	1.12122e-07	ISD1c	Pkn1
4.7627e-12	-0.169778	0.022	0.171	9.48205e-08	ISD1c	Zc4h2
4.65014e-11	-0.169778	0.032	0.175	9.25796e-07	ISD1c	Trmt61b
1.68903e-11	-0.16981	0.038	0.192	3.36268e-07	ISD1c	Zfp410
2.21891e-10	-0.169844	0.009	0.13	4.41764e-06	ISD1c	Letm2
2.45487e-15	-0.16985	0.082	0.304	4.88741e-11	ISD1c	Med19
7.09998e-10	-0.169856	0.013	0.13	1.41354e-05	ISD1c	Plpp4
2.03565e-11	-0.16989	0.019	0.16	4.05277e-07	ISD1c	Wdr91
9.39336e-13	-0.169896	0.069	0.256	1.87012e-08	ISD1c	Rnf111
2.32496e-12	-0.169897	0.019	0.17	4.62877e-08	ISD1c	Fiz1
1.11398e-14	-0.169899	0.057	0.257	2.21782e-10	ISD1c	Retreg3
6.34476e-15	-0.169953	0.126	0.371	1.26318e-10	ISD1c	Nelfb
3.94879e-11	-0.169962	0.107	0.292	7.86165e-07	ISD1c	Fkbp5
6.97032e-10	-0.169965	0.006	0.119	1.38772e-05	ISD1c	Col9a2
1.0425e-09	-0.169982	0.987	0.953	2.07552e-05	ISD1c	Uqcrfs1
2.05697e-08	-0.16999	0.243	0.413	0.000409522	ISD1c	Adipor2
1.14559e-09	-0.170014	0.035	0.163	2.28075e-05	ISD1c	Ska2
1.15243e-12	-0.170029	1	0.999	2.29437e-08	ISD1c	Atp5d
6.15022e-12	-0.170065	0.044	0.206	1.22445e-07	ISD1c	Lrrc14
5.99468e-12	-0.170074	0.05	0.215	1.19348e-07	ISD1c	Wwc2
9.19991e-07	-0.170089	0.369	0.489	0.0183161	ISD1c	Wdr61
1.90809e-09	-0.170094	0.006	0.114	3.79882e-05	ISD1c	Lhfpl5
1.08939e-12	-0.170114	0.063	0.249	2.16887e-08	ISD1c	Rabgef1
9.8934e-11	-0.170116	0.016	0.145	1.96968e-06	ISD1c	Rpgrip1l
4.01938e-11	-0.17012	0.082	0.252	8.00219e-07	ISD1c	Ythdf2
9.10216e-12	-0.170123	0.013	0.152	1.81215e-07	ISD1c	Cep131
5.32092e-13	-0.170125	0.073	0.263	1.05934e-08	ISD1c	Rps6kb1
3.17291e-11	-0.170155	0.032	0.179	6.31694e-07	ISD1c	Cul7
9.4489e-16	-0.170165	0.129	0.388	1.88118e-11	ISD1c	Tmem128
1.04273e-11	-0.170222	0.073	0.247	2.07597e-07	ISD1c	Pdk3
1.82251e-11	-0.170239	0.082	0.259	3.62843e-07	ISD1c	Lgals8
4.24811e-17	-0.170339	0.11	0.369	8.45757e-13	ISD1c	Dnttip1
4.87592e-10	-0.170358	0.009	0.126	9.70748e-06	ISD1c	Gm15912
7.57296e-10	-0.170365	0.016	0.135	1.5077e-05	ISD1c	Nfatc2
6.94945e-14	-0.170388	0.095	0.306	1.38357e-09	ISD1c	Phf3
4.89952e-10	-0.170482	0.006	0.12	9.75446e-06	ISD1c	Tmem132d
3.64636e-10	-0.17049	0.013	0.134	7.25954e-06	ISD1c	Ndp
5.28482e-11	-0.170505	0.022	0.16	1.05215e-06	ISD1c	Mmab
7.0513e-08	-0.170509	0.041	0.15	0.00140384	ISD1c	Pbx3
1.91835e-09	-0.170522	0.05	0.185	3.81925e-05	ISD1c	AU022252
1.12718e-09	-0.170621	0.019	0.138	2.24411e-05	ISD1c	E130114P18Rik
2.49347e-10	-0.170622	0.016	0.141	4.96426e-06	ISD1c	Pxmp2
2.91675e-10	-0.170632	0.028	0.161	5.80696e-06	ISD1c	Brf2
8.53129e-11	-0.170652	0.047	0.199	1.69849e-06	ISD1c	Rnaseh2b
3.66333e-11	-0.170754	0.019	0.157	7.29332e-07	ISD1c	Zdhhc24
1.078e-12	-0.170765	0.025	0.185	2.14619e-08	ISD1c	Zbtb14
2.05595e-09	-0.170873	0.013	0.125	4.09318e-05	ISD1c	Slc41a3
1.96385e-11	-0.170874	0.006	0.137	3.90982e-07	ISD1c	Gm15860
2.45325e-12	-0.170894	0.047	0.216	4.88417e-08	ISD1c	Smchd1
1.62766e-11	-0.171128	0.063	0.231	3.24052e-07	ISD1c	Kat14
5.82547e-08	-0.171128	0.009	0.102	0.00115979	ISD1c	Foxj1
1.67804e-11	-0.171217	0.249	0.463	3.34082e-07	ISD1c	Czib
1.67183e-10	-0.171368	0.047	0.196	3.32845e-06	ISD1c	Siah2
2.39575e-10	-0.171371	0.041	0.181	4.7697e-06	ISD1c	Mdn1
1.99506e-10	-0.17138	0.019	0.149	3.97197e-06	ISD1c	Npy1r
2.78362e-11	-0.171477	0.06	0.225	5.54191e-07	ISD1c	Trmt6
1.26669e-09	-0.171502	0.022	0.144	2.52185e-05	ISD1c	Rffl
4.4574e-10	-0.171517	0.003	0.115	8.87423e-06	ISD1c	Fam222a
2.98676e-11	-0.171599	0.054	0.213	5.94634e-07	ISD1c	Xpa
4.5644e-12	-0.171619	0.022	0.171	9.08727e-08	ISD1c	Tmem268
6.46969e-15	-0.171627	0.117	0.354	1.28805e-10	ISD1c	Smarce1
2.15615e-09	-0.171631	0.025	0.145	4.29267e-05	ISD1c	Eepd1
2.2279e-12	-0.171714	0.047	0.217	4.43552e-08	ISD1c	Cnot6l
6.62589e-10	-0.171766	0.016	0.135	1.31915e-05	ISD1c	Snupn
5.29991e-12	-0.171784	0.091	0.28	1.05516e-07	ISD1c	A430005L14Rik
4.33858e-17	-0.171785	0.142	0.411	8.63767e-13	ISD1c	Yipf5
1.40338e-10	-0.171862	0.035	0.176	2.79398e-06	ISD1c	Kif3a
1.13246e-13	-0.171895	0.073	0.275	2.25462e-09	ISD1c	Faf1
3.23193e-06	-0.171916	0.363	0.477	0.0643444	ISD1c	Timm22
1.35237e-12	-0.171984	0.022	0.177	2.69244e-08	ISD1c	Zfp266
5.9951e-11	-0.171989	0.028	0.169	1.19356e-06	ISD1c	Slc41a2
4.40768e-09	-0.172008	0.028	0.146	8.77524e-05	ISD1c	Slc16a11
0.00248975	-0.172135	0.909	0.716	1	ISD1c	Srpk2
4.86451e-10	-0.172149	0.016	0.137	9.68474e-06	ISD1c	Nphp4
0.000368238	-0.172171	0.426	0.485	1	ISD1c	Dcun1d4
8.70853e-11	-0.172294	0.003	0.123	1.73378e-06	ISD1c	AC156546.1
5.3984e-12	-0.172333	0.035	0.192	1.07477e-07	ISD1c	Vps13a
9.43121e-10	-0.172412	0.013	0.128	1.87766e-05	ISD1c	Efcab2
4.44116e-10	-0.172416	0.006	0.121	8.8419e-06	ISD1c	Gm20501
4.51584e-12	-0.172427	0.044	0.209	8.99059e-08	ISD1c	Zfp384
1.34564e-11	-0.172468	0.082	0.259	2.67903e-07	ISD1c	Vezf1
2.2963e-11	-0.172483	0.076	0.252	4.5717e-07	ISD1c	Zfp511
2.66115e-13	-0.172525	0.044	0.222	5.29807e-09	ISD1c	Dcaf6
2.87539e-10	-0.172527	0.013	0.135	5.72461e-06	ISD1c	Wnt4
3.27202e-10	-0.172531	0.013	0.134	6.51427e-06	ISD1c	Crhr1
1.11179e-11	-0.172537	0.054	0.217	2.21346e-07	ISD1c	Ttc17
5.20932e-12	-0.172574	0.035	0.191	1.03712e-07	ISD1c	Zfp87
8.74859e-11	-0.172673	0.006	0.129	1.74176e-06	ISD1c	Gpr61
0.0010836	-0.172856	0.429	0.478	1	ISD1c	Sms
3.92936e-13	-0.172877	0.079	0.275	7.82296e-09	ISD1c	Maoa
5.5323e-11	-0.172984	0.028	0.169	1.10143e-06	ISD1c	Cramp1l
2.82166e-11	-0.173044	0.041	0.193	5.61765e-07	ISD1c	Arfip1
2.69381e-14	-0.17308	0.107	0.336	5.3631e-10	ISD1c	Polr2h
1.29899e-08	-0.173084	0.035	0.153	0.000258616	ISD1c	Satb2
2.9779e-12	-0.173084	0.057	0.231	5.9287e-08	ISD1c	Ankrd50
4.80943e-10	-0.173113	0.032	0.163	9.57509e-06	ISD1c	Snhg10
3.59149e-10	-0.17315	0.019	0.144	7.1503e-06	ISD1c	Cenpc1
1.13702e-07	-0.173159	0.965	0.856	0.00226369	ISD1c	Mea1
4.29824e-07	-0.173161	0.328	0.466	0.00855737	ISD1c	Spsb3
2.68644e-17	-0.173174	0.148	0.417	5.34843e-13	ISD1c	Hipk3
2.41332e-11	-0.173217	0.06	0.226	4.80469e-07	ISD1c	Taf9b
0.00114884	-0.173236	0.401	0.461	1	ISD1c	Dhcr24
2.40012e-12	-0.173285	0.095	0.29	4.7784e-08	ISD1c	Lemd2
2.87516e-10	-0.173303	0.009	0.129	5.72416e-06	ISD1c	Fads6
2.11873e-09	-0.17333	0.987	0.976	4.21818e-05	ISD1c	Gde1
8.73886e-11	-0.173341	0.032	0.173	1.73982e-06	ISD1c	Noa1
3.15584e-10	-0.173364	0.06	0.212	6.28297e-06	ISD1c	Phf2
1.34785e-10	-0.173371	0.047	0.195	2.68343e-06	ISD1c	Nkd1
2.61152e-11	-0.173416	0.038	0.188	5.19928e-07	ISD1c	Spats2l
1.6457e-07	-0.173416	0.019	0.112	0.00327643	ISD1c	Grp
1.21559e-09	-0.173492	0.028	0.153	2.42013e-05	ISD1c	Jsrp1
2.98063e-08	-0.173501	0.962	0.83	0.000593413	ISD1c	Lamtor2
0.000618829	-0.173516	0.423	0.478	1	ISD1c	Atpaf1
1.50123e-08	-0.17353	0.054	0.18	0.00029888	ISD1c	Slc14a1
9.07574e-10	-0.173565	0.044	0.18	1.80689e-05	ISD1c	Tatdn3
3.92734e-14	-0.173617	0.05	0.241	7.81893e-10	ISD1c	Oser1
3.79657e-13	-0.173621	0.088	0.289	7.55859e-09	ISD1c	Bloc1s4
3.31033e-11	-0.173663	0.013	0.145	6.59053e-07	ISD1c	Eml6
1.65909e-09	-0.17367	0.022	0.14	3.30307e-05	ISD1c	Tmem8
1.77742e-11	-0.173757	0.016	0.155	3.53867e-07	ISD1c	Zfp369
2.82177e-12	-0.173781	0.06	0.235	5.61787e-08	ISD1c	Nmd3
6.23476e-05	-0.173783	0.751	0.48	1	ISD1c	Kcnc2
2.89506e-14	-0.1738	0.066	0.267	5.76377e-10	ISD1c	Pcnx3
2.77179e-10	-0.173822	0.013	0.134	5.51835e-06	ISD1c	Sirt4
1.34297e-14	-0.173867	0.148	0.395	2.67372e-10	ISD1c	Irf2bpl
3.84664e-11	-0.173986	0	0.122	7.65827e-07	ISD1c	B230217O12Rik
2.30695e-10	-0.174016	0.022	0.152	4.59291e-06	ISD1c	Ift88
7.76434e-11	-0.174132	0.022	0.158	1.5458e-06	ISD1c	Zfp317
5.26381e-10	-0.174251	0.057	0.205	1.04797e-05	ISD1c	Rorb
2.5991e-11	-0.174332	0.041	0.197	5.17454e-07	ISD1c	Gm5617
1.392e-09	-0.174335	0.013	0.126	2.77133e-05	ISD1c	1700019D03Rik
9.48011e-12	-0.174402	0.013	0.151	1.88739e-07	ISD1c	Zfp37
1.04208e-10	-0.174409	1	1	2.07468e-06	ISD1c	Cox6a1
7.07018e-10	-0.174412	0.022	0.145	1.4076e-05	ISD1c	Abcc8
8.84548e-10	-0.174422	0.022	0.144	1.76105e-05	ISD1c	Iglon5
6.8677e-12	-0.174437	0.025	0.175	1.36729e-07	ISD1c	Ptcd1
1.10616e-06	-0.17444	0.331	0.456	0.0220226	ISD1c	Pnisr
1.0657e-10	-0.174505	0	0.117	2.12171e-06	ISD1c	Kctd8
3.24207e-10	-0.174549	0.038	0.176	6.45463e-06	ISD1c	Rngtt
2.57249e-11	-0.174622	0.019	0.157	5.12157e-07	ISD1c	Dhx29
1.3449e-09	-0.174735	0.035	0.162	2.67756e-05	ISD1c	Fpgt
4.694e-13	-0.174767	0.063	0.245	9.34529e-09	ISD1c	Rnf215
7.33765e-12	-0.174849	0.038	0.196	1.46085e-07	ISD1c	Strada
3.42859e-12	-0.174881	0.05	0.219	6.82597e-08	ISD1c	1810055G02Rik
5.65393e-12	-0.1749	0.107	0.296	1.12564e-07	ISD1c	Upf3a
1.78783e-10	-0.174925	0.057	0.207	3.5594e-06	ISD1c	Zfp950
1.85204e-11	-0.174972	0.022	0.165	3.68723e-07	ISD1c	Polr3gl
6.32784e-11	-0.174975	0.006	0.131	1.25981e-06	ISD1c	Slc8a3
2.17517e-10	-0.175031	0.016	0.141	4.33055e-06	ISD1c	Prcd
2.88603e-11	-0.175049	0.032	0.178	5.74579e-07	ISD1c	Tbcel
3.47491e-10	-0.175079	0.013	0.133	6.91819e-06	ISD1c	Cited4
1.14899e-12	-0.175097	0.063	0.246	2.28752e-08	ISD1c	Ctc1
7.53383e-11	-0.17522	0.044	0.192	1.49991e-06	ISD1c	Pelp1
1.6466e-12	-0.17528	0.041	0.207	3.27822e-08	ISD1c	Mbip
5.217e-12	-0.175316	0.041	0.2	1.03865e-07	ISD1c	Zfp62
1.62504e-12	-0.17533	0.095	0.291	3.2353e-08	ISD1c	Sart1
4.7605e-15	-0.175386	0.107	0.342	9.47768e-11	ISD1c	Galnt2
4.4636e-10	-0.175488	0.013	0.131	8.88657e-06	ISD1c	Sox5
2.2442e-12	-0.175497	0.057	0.234	4.46798e-08	ISD1c	Agfg2
1.5571e-13	-0.17552	0.12	0.34	3.10003e-09	ISD1c	Pno1
1.15694e-10	-0.175616	0.009	0.133	2.30335e-06	ISD1c	Zfp27
1.33286e-11	-0.17562	0.032	0.183	2.65359e-07	ISD1c	Fam118a
1.34949e-11	-0.175645	0.013	0.15	2.68671e-07	ISD1c	Cdh20
5.80794e-12	-0.175661	0.041	0.203	1.1563e-07	ISD1c	1810030O07Rik
5.66797e-13	-0.175675	0.044	0.221	1.12844e-08	ISD1c	Depdc5
1.60737e-10	-0.175715	0.013	0.137	3.20011e-06	ISD1c	Uhrf1bp1
1.54084e-11	-0.175727	0.05	0.214	3.06766e-07	ISD1c	Cstf1
1.01542e-10	-0.175729	0.025	0.16	2.02159e-06	ISD1c	Flrt3
8.83677e-11	-0.175824	0.028	0.167	1.75931e-06	ISD1c	Elp6
4.83838e-11	-0.175849	0.041	0.188	9.63273e-07	ISD1c	Yeats2
1.26018e-10	-0.175867	0.025	0.159	2.5089e-06	ISD1c	Gys1
2.71318e-10	-0.175896	0.022	0.151	5.40167e-06	ISD1c	Grip2
5.36771e-12	-0.175963	0.047	0.212	1.06866e-07	ISD1c	Szt2
2.13428e-10	-0.175985	0.013	0.136	4.24914e-06	ISD1c	Wdr44
1.77862e-14	-0.175989	0.076	0.287	3.54105e-10	ISD1c	Sp3os
1.16384e-11	-0.176042	0.028	0.177	2.3171e-07	ISD1c	1700086O06Rik
4.90566e-11	-0.176066	0.054	0.214	9.76667e-07	ISD1c	Rbm14
3.53394e-10	-0.176071	0.032	0.165	7.03572e-06	ISD1c	Dennd2a
2.72365e-10	-0.176131	0.025	0.156	5.42252e-06	ISD1c	Ercc4
2.10319e-11	-0.176149	0.032	0.178	4.18724e-07	ISD1c	Zfp697
1.1274e-14	-0.176165	0.085	0.3	2.24454e-10	ISD1c	Clpx
3.25269e-10	-0.176193	0.016	0.139	6.47578e-06	ISD1c	B3gat2
2.37608e-15	-0.176213	0.136	0.387	4.73054e-11	ISD1c	Insig1
2.77985e-11	-0.176244	0.085	0.263	5.53441e-07	ISD1c	Ahsa2
9.82705e-13	-0.176299	0.079	0.273	1.95647e-08	ISD1c	Afdn
5.52966e-12	-0.176301	0.054	0.218	1.1009e-07	ISD1c	Gramd4
7.98922e-11	-0.176303	0.013	0.142	1.59057e-06	ISD1c	Srd5a1
3.70143e-12	-0.176357	0.063	0.238	7.36917e-08	ISD1c	Sipa1l2
4.79431e-12	-0.176363	0.028	0.183	9.54499e-08	ISD1c	Tgs1
7.33575e-10	-0.176367	0.009	0.125	1.46047e-05	ISD1c	Rmst
1.64264e-11	-0.176532	0.025	0.172	3.27033e-07	ISD1c	Cetn4
4.64391e-12	-0.176598	0.044	0.207	9.24555e-08	ISD1c	Parg
1.48011e-13	-0.176627	0.132	0.361	2.94675e-09	ISD1c	Bcl7c
7.50271e-12	-0.176673	0.079	0.257	1.49372e-07	ISD1c	Hbp1
1.62666e-10	-0.176681	0.019	0.148	3.23852e-06	ISD1c	Wnk3
1.67103e-14	-0.176733	0.057	0.256	3.32685e-10	ISD1c	Ppp4r3a
1.60067e-09	-0.17676	0.041	0.172	3.18678e-05	ISD1c	Nr3c2
3.60914e-13	-0.176791	0.05	0.232	7.18545e-09	ISD1c	Slc39a13
0.00170803	-0.17682	0.855	0.565	1	ISD1c	Slc44a1
3.34009e-11	-0.17688	0.019	0.156	6.64979e-07	ISD1c	Rnf165
6.34003e-11	-0.176898	0.019	0.153	1.26224e-06	ISD1c	Setd6
3.8967e-10	-0.176931	0.006	0.121	7.75795e-06	ISD1c	Cdh19
4.51749e-08	-0.176932	0.975	0.923	0.000899387	ISD1c	Matr3
1.93708e-11	-0.176972	0.057	0.22	3.85653e-07	ISD1c	Srd5a3
1.29537e-10	-0.177005	0.025	0.159	2.57895e-06	ISD1c	Tbl2
1.49125e-11	-0.177092	0.035	0.185	2.96893e-07	ISD1c	Phka2
5.10445e-14	-0.177129	0.073	0.28	1.01624e-09	ISD1c	Aen
4.82713e-09	-0.177135	0.104	0.264	9.61032e-05	ISD1c	Cd82
1.5732e-08	-0.177203	0.019	0.124	0.000313209	ISD1c	Rem2
1.28025e-10	-0.177209	0.05	0.201	2.54886e-06	ISD1c	Kdm5a
9.18293e-11	-0.177244	0.047	0.196	1.82823e-06	ISD1c	Cdk13
4.05457e-11	-0.177316	0.038	0.187	8.07224e-07	ISD1c	Mtif3
3.88845e-10	-0.177346	0.057	0.202	7.74151e-06	ISD1c	Eif2d
1.42114e-10	-0.177427	0.022	0.156	2.82934e-06	ISD1c	Wfdc18
2.03711e-07	-0.177552	0.328	0.459	0.00405568	ISD1c	Ankrd17
1.0003e-11	-0.177562	0.066	0.238	1.9915e-07	ISD1c	Cdc27
2.18107e-10	-0.177582	0.019	0.146	4.3423e-06	ISD1c	Nup210
9.65451e-13	-0.177591	0.044	0.215	1.92212e-08	ISD1c	Alg11
1.01224e-14	-0.177622	0.095	0.324	2.01528e-10	ISD1c	Bmpr1a
3.6748e-11	-0.177629	0.019	0.156	7.31616e-07	ISD1c	Fam184a
9.65817e-12	-0.177653	0.054	0.222	1.92285e-07	ISD1c	Gnpda1
2.54003e-10	-0.177662	0.013	0.134	5.05694e-06	ISD1c	Nme3
1.06875e-11	-0.177679	0.035	0.187	2.12777e-07	ISD1c	Osgepl1
0.00471953	-0.177849	0.915	0.718	1	ISD1c	Gpr162
8.22033e-12	-0.177885	0.057	0.224	1.63659e-07	ISD1c	Cnot11
3.11981e-12	-0.177906	0.06	0.238	6.21124e-08	ISD1c	Zzef1
3.48542e-10	-0.177919	0.025	0.153	6.93913e-06	ISD1c	Afg1l
3.70967e-12	-0.177921	0.028	0.186	7.38557e-08	ISD1c	Mapkbp1
3.13973e-10	-0.177961	0.022	0.149	6.25088e-06	ISD1c	Zfp30
1.52094e-16	-0.177982	0.082	0.319	3.02804e-12	ISD1c	Pptc7
1.46036e-11	-0.177982	0.05	0.212	2.90743e-07	ISD1c	Bmt2
0.00187885	-0.177996	0.429	0.467	1	ISD1c	Cdkl5
1.24599e-12	-0.178022	0.032	0.193	2.48065e-08	ISD1c	Drp2
0.00337506	-0.178066	0.442	0.469	1	ISD1c	Inpp5a
3.03922e-11	-0.178109	0.009	0.141	6.05078e-07	ISD1c	Cep350
8.19832e-13	-0.178132	0.066	0.248	1.6322e-08	ISD1c	Pole3
1.39926e-11	-0.178137	0.057	0.22	2.78579e-07	ISD1c	Zfp358
4.60223e-08	-0.178155	0.956	0.88	0.000916258	ISD1c	Eid1
2.00511e-11	-0.178205	0.032	0.182	3.99197e-07	ISD1c	Thoc2
8.19424e-10	-0.178209	0.035	0.164	1.63139e-05	ISD1c	Dxo
5.63524e-11	-0.178218	0.006	0.131	1.12192e-06	ISD1c	Homez
8.68781e-11	-0.178222	0.044	0.192	1.72966e-06	ISD1c	Dlg5
2.48631e-10	-0.178247	0.038	0.175	4.95e-06	ISD1c	Ints5
5.6584e-12	-0.178391	0.05	0.217	1.12653e-07	ISD1c	Sil1
1.5637e-06	-0.178404	0.962	0.794	0.0311317	ISD1c	Cbx6
6.303e-12	-0.178421	0.013	0.153	1.25486e-07	ISD1c	Amacr
0.000842745	-0.178426	0.404	0.455	1	ISD1c	Tanc2
3.35885e-10	-0.178466	0.013	0.134	6.68714e-06	ISD1c	Kcne1l
1.3908e-08	-0.178485	0.984	0.835	0.000276894	ISD1c	Cs
8.76755e-11	-0.178488	0.016	0.145	1.74553e-06	ISD1c	Msh3
0.00130592	-0.178532	0.435	0.478	1	ISD1c	Caskin1
2.69176e-10	-0.178546	0.022	0.151	5.35903e-06	ISD1c	Slc17a5
1.75582e-10	-0.178592	0.019	0.147	3.49566e-06	ISD1c	Rad52
7.86134e-11	-0.178603	0.025	0.162	1.56511e-06	ISD1c	Mbtps2
2.14268e-06	-0.178611	0.965	0.892	0.0426587	ISD1c	Scoc
2.34058e-10	-0.178695	0.022	0.151	4.65986e-06	ISD1c	Brpf3
8.61446e-12	-0.178768	0.032	0.184	1.71505e-07	ISD1c	Acox3
5.8652e-09	-0.178779	0.965	0.839	0.00011677	ISD1c	Zmat2
7.8461e-13	-0.178779	0.063	0.246	1.56208e-08	ISD1c	Tbc1d23
4.30729e-09	-0.17884	0.953	0.825	8.57538e-05	ISD1c	Ogdh
1.88175e-15	-0.178869	0.085	0.316	3.74637e-11	ISD1c	Hexim1
4.81392e-13	-0.179025	0.05	0.228	9.58403e-09	ISD1c	Tgfbrap1
1.6423e-12	-0.179047	1	1	3.26965e-08	ISD1c	Hint1
7.63934e-12	-0.179099	0.073	0.248	1.52092e-07	ISD1c	Cd320
2.13547e-11	-0.179183	0.05	0.21	4.2515e-07	ISD1c	Pik3cb
2.4883e-11	-0.179196	0.006	0.135	4.95396e-07	ISD1c	Ripply2
1.93682e-16	-0.179233	0.126	0.384	3.85601e-12	ISD1c	Rmnd5b
8.91762e-13	-0.179256	0.047	0.224	1.77541e-08	ISD1c	Smurf1
1.94327e-11	-0.179277	0.044	0.199	3.86885e-07	ISD1c	Dolk
7.86012e-13	-0.179281	0.066	0.253	1.56487e-08	ISD1c	Pbdc1
1.09583e-12	-0.179281	0.06	0.241	2.18168e-08	ISD1c	Synm
4.03464e-15	-0.179328	0.095	0.326	8.03256e-11	ISD1c	Blvra
1.54602e-11	-0.179379	0.997	0.989	3.07798e-07	ISD1c	Ndufa11
2.13814e-11	-0.179419	0.06	0.223	4.25682e-07	ISD1c	Zcchc7
5.24074e-11	-0.179473	0.022	0.159	1.04338e-06	ISD1c	Mmgt2
1.03932e-10	-0.179549	0.019	0.151	2.06918e-06	ISD1c	Gtf3c5
5.38268e-12	-0.179553	0.066	0.243	1.07164e-07	ISD1c	Rangrf
1.66643e-09	-0.179597	0.025	0.147	3.31769e-05	ISD1c	Sh3d19
7.02505e-11	-0.179701	0.019	0.152	1.39862e-06	ISD1c	Slc16a7
6.13116e-09	-0.179727	0.013	0.12	0.000122065	ISD1c	1110017D15Rik
1.94785e-11	-0.17973	0.044	0.199	3.87798e-07	ISD1c	Ubn1
3.97987e-05	-0.179739	0.981	0.889	0.792352	ISD1c	Ids
8.35944e-12	-0.179749	0.05	0.214	1.66428e-07	ISD1c	Hars2
2.09738e-12	-0.179798	0.073	0.256	4.17567e-08	ISD1c	Cnot3
9.29183e-14	-0.179832	0.073	0.272	1.84991e-09	ISD1c	Setx
4.40904e-12	-0.179872	0.016	0.161	8.77797e-08	ISD1c	Mterf2
8.84247e-13	-0.179994	0.104	0.307	1.76045e-08	ISD1c	Rnpepl1
3.21214e-11	-0.180023	0.016	0.151	6.39505e-07	ISD1c	Amn
5.10651e-12	-0.180056	0.063	0.237	1.01665e-07	ISD1c	Cebpz
1.4432e-07	-0.180084	0.274	0.434	0.00287327	ISD1c	Epb41l2
6.23116e-10	-0.180121	0.028	0.156	1.24056e-05	ISD1c	Stambpl1
2.44637e-13	-0.180159	0.06	0.251	4.87048e-09	ISD1c	Ing2
1.35181e-10	-0.180161	0.016	0.143	2.69131e-06	ISD1c	Sirt5
2.42955e-10	-0.180189	0.009	0.13	4.837e-06	ISD1c	Sstr2
1.22752e-07	-0.180279	0.309	0.454	0.00244387	ISD1c	Rmnd5a
6.29965e-13	-0.180364	0.038	0.21	1.2542e-08	ISD1c	Ufl1
1.65912e-11	-0.180373	0.063	0.232	3.30314e-07	ISD1c	Smad3
2.26156e-12	-0.180445	0.038	0.201	4.50254e-08	ISD1c	Rnf113a2
3.60091e-05	-0.180466	0.912	0.753	0.716905	ISD1c	Acsl3
2.9819e-10	-0.180472	0.006	0.124	5.93666e-06	ISD1c	Siglech
0.00195514	-0.180488	0.924	0.758	1	ISD1c	Pkp4
1.87101e-11	-0.180572	0.028	0.175	3.725e-07	ISD1c	Stat2
3.51924e-11	-0.180609	0.013	0.145	7.00646e-07	ISD1c	Zfp462
1.44241e-10	-0.180657	0.032	0.169	2.87169e-06	ISD1c	Adck5
5.332e-14	-0.180725	0.079	0.288	1.06155e-09	ISD1c	Sec16a
2.78427e-11	-0.180735	0.013	0.146	5.54321e-07	ISD1c	Stk11ip
5.43933e-12	-0.180741	0.063	0.238	1.08292e-07	ISD1c	Plxna4
1.56282e-11	-0.180761	0.05	0.213	3.11141e-07	ISD1c	Itih5
1.62851e-14	-0.180782	0.082	0.3	3.24219e-10	ISD1c	Poldip3
5.64019e-11	-0.180787	0.006	0.131	1.12291e-06	ISD1c	Zkscan2
1.89392e-15	-0.180807	0.101	0.336	3.7706e-11	ISD1c	Nfkbib
1.50582e-11	-0.180808	0.05	0.21	2.99794e-07	ISD1c	Gtf2ird1
3.48796e-09	-0.180809	0.025	0.143	6.94417e-05	ISD1c	Lair1
1.10924e-11	-0.180846	0.088	0.272	2.20838e-07	ISD1c	Nudcd2
5.12188e-07	-0.180869	0.962	0.923	0.0101971	ISD1c	Pmm1
1.86786e-11	-0.180915	0.035	0.187	3.71873e-07	ISD1c	Coq8b
6.21181e-12	-0.180983	0.044	0.205	1.23671e-07	ISD1c	Ttc39c
3.76868e-11	-0.180987	0.016	0.15	7.50306e-07	ISD1c	Tle2
4.55458e-13	-0.181018	0.076	0.272	9.06771e-09	ISD1c	Abl1
8.04668e-12	-0.181057	0.022	0.168	1.60201e-07	ISD1c	Ppp1r14c
5.3547e-13	-0.181067	0.079	0.273	1.06607e-08	ISD1c	Zfand2b
2.51897e-11	-0.181072	0.05	0.208	5.01502e-07	ISD1c	5031425E22Rik
1.98716e-11	-0.181083	0.016	0.153	3.95624e-07	ISD1c	Atg14
1.97569e-13	-0.181162	1	1	3.9334e-09	ISD1c	Atp5l
6.23286e-08	-0.181175	0.013	0.107	0.0012409	ISD1c	Eps8l2
7.94099e-11	-0.181206	0.013	0.14	1.58097e-06	ISD1c	Nyap1
1.70306e-11	-0.18131	0.063	0.228	3.39061e-07	ISD1c	Washc5
3.23903e-10	-0.181397	0.009	0.128	6.44859e-06	ISD1c	Xrcc3
4.96487e-12	-0.181425	0.063	0.239	9.88456e-08	ISD1c	Prkra
1.15444e-12	-0.181425	0.057	0.234	2.29837e-08	ISD1c	Gtf3c3
1.0051e-10	-0.181455	0.063	0.218	2.00106e-06	ISD1c	Cox18
5.1111e-12	-0.181456	0.038	0.198	1.01757e-07	ISD1c	Mto1
7.25981e-12	-0.181459	0.019	0.163	1.44536e-07	ISD1c	Mrm2
1.12873e-11	-0.18149	0.019	0.161	2.2472e-07	ISD1c	Supt7l
5.6803e-12	-0.181512	0.063	0.236	1.13089e-07	ISD1c	Alg10b
3.29176e-13	-0.181535	0.066	0.259	6.55357e-09	ISD1c	Ptprm
9.99885e-12	-0.181546	0.041	0.199	1.99067e-07	ISD1c	Fam193a
5.74403e-12	-0.181627	0.057	0.226	1.14358e-07	ISD1c	Pck2
1.5497e-10	-0.181629	0.066	0.224	3.0853e-06	ISD1c	Pcgf3
1.86695e-10	-0.181649	0.019	0.146	3.71691e-06	ISD1c	Rcor3
4.21996e-07	-0.18165	0.946	0.891	0.00840152	ISD1c	Ndufv1
8.66654e-13	-0.181665	0.032	0.197	1.72542e-08	ISD1c	Syt12
1.23345e-06	-0.18167	0.956	0.804	0.0245567	ISD1c	Glo1
3.63022e-11	-0.181712	0.057	0.219	7.2274e-07	ISD1c	Cthrc1
9.52918e-11	-0.181731	0.041	0.186	1.89716e-06	ISD1c	2810013P06Rik
2.23946e-11	-0.181738	0.063	0.23	4.45855e-07	ISD1c	Glb1
3.42334e-12	-0.181762	0.025	0.179	6.81553e-08	ISD1c	Per2
9.05983e-11	-0.181869	0.013	0.14	1.80372e-06	ISD1c	Fstl5
1.84702e-10	-0.181875	0.013	0.136	3.67723e-06	ISD1c	Kcna4
3.5376e-13	-0.181876	0.063	0.253	7.043e-09	ISD1c	Smc6
1.10219e-10	-0.181908	0.006	0.128	2.19434e-06	ISD1c	Zfp804a
0.000100168	-0.181935	0.426	0.493	1	ISD1c	Coq9
6.71604e-14	-0.181953	0.069	0.263	1.3371e-09	ISD1c	Pias2
2.95649e-13	-0.182018	0.06	0.248	5.88608e-09	ISD1c	Dennd5b
1.73235e-10	-0.182054	0.022	0.153	3.44894e-06	ISD1c	Trpm4
3.31799e-12	-0.182056	0.06	0.233	6.60579e-08	ISD1c	Tdrd7
2.31706e-12	-0.182101	0.066	0.245	4.61303e-08	ISD1c	Ccar1
1.79397e-10	-0.182104	0.003	0.12	3.57161e-06	ISD1c	Prkcq
9.88863e-11	-0.182139	0	0.117	1.96873e-06	ISD1c	Tmie
2.25795e-10	-0.182179	0.016	0.141	4.49535e-06	ISD1c	Kcnk13
5.59224e-12	-0.182281	0.009	0.149	1.11336e-07	ISD1c	Eno1b
4.81487e-11	-0.182315	0.013	0.143	9.58593e-07	ISD1c	Fcsk
1.66391e-10	-0.182369	0.038	0.181	3.31269e-06	ISD1c	Unc5b
3.14775e-11	-0.182382	0.028	0.173	6.26686e-07	ISD1c	Ankzf1
9.3451e-13	-0.182422	0.047	0.219	1.86052e-08	ISD1c	Chfr
1.35851e-12	-0.182443	0.05	0.224	2.70465e-08	ISD1c	Tagap1
5.60273e-14	-0.182551	0.088	0.296	1.11545e-09	ISD1c	Zc3h7b
5.35382e-10	-0.182566	0.05	0.191	1.06589e-05	ISD1c	Rbm4b
9.34548e-15	-0.182647	0.047	0.244	1.86059e-10	ISD1c	Zhx3
4.19623e-09	-0.182711	0.006	0.11	8.35428e-05	ISD1c	Nexn
1.40345e-12	-0.182741	0.05	0.221	2.79412e-08	ISD1c	Phip
1.69121e-11	-0.182752	0.025	0.17	3.36703e-07	ISD1c	E4f1
6.6008e-11	-0.18279	0.047	0.199	1.31415e-06	ISD1c	Khsrp
4.69602e-14	-0.18281	0.066	0.267	9.34931e-10	ISD1c	Fam45a
9.43921e-14	-0.182841	0.047	0.23	1.87925e-09	ISD1c	Foxred1
3.71845e-10	-0.182876	0.016	0.139	7.40306e-06	ISD1c	Adarb2
6.326e-13	-0.18289	0.06	0.239	1.25944e-08	ISD1c	Cdc73
3.61454e-16	-0.182945	0.101	0.342	7.1962e-12	ISD1c	Tmem214
7.93306e-11	-0.182946	0.025	0.162	1.57939e-06	ISD1c	Grem2
8.0657e-11	-0.182948	0.013	0.141	1.6058e-06	ISD1c	Nyap2
1.7716e-12	-0.182949	0.095	0.292	3.52708e-08	ISD1c	Iah1
1.15733e-11	-0.182959	0.05	0.211	2.30414e-07	ISD1c	Fam133b
1.51316e-11	-0.182982	0.019	0.16	3.01254e-07	ISD1c	Top1mt
2.15473e-11	-0.182995	0.035	0.184	4.28986e-07	ISD1c	Nasp
1.98214e-11	-0.18302	0.073	0.244	3.94623e-07	ISD1c	Zfp655
4.53006e-13	-0.183024	0.047	0.226	9.0189e-09	ISD1c	Zc3h18
1.7023e-12	-0.183035	0.069	0.251	3.3891e-08	ISD1c	Ppil1
3.25191e-15	-0.183056	0.079	0.3	6.47422e-11	ISD1c	Zcchc14
1.66075e-17	-0.183133	0.12	0.387	3.30638e-13	ISD1c	Gga1
3.75385e-11	-0.183137	0.032	0.176	7.47353e-07	ISD1c	Ippk
3.08019e-12	-0.183142	0.076	0.256	6.13235e-08	ISD1c	Mast4
2.08913e-10	-0.183158	0.032	0.167	4.15924e-06	ISD1c	Stx17
8.03979e-11	-0.183186	0.006	0.13	1.60064e-06	ISD1c	Clcn5
1.55253e-11	-0.183216	0.016	0.154	3.09093e-07	ISD1c	Prmt9
1.4325e-17	-0.183267	0.088	0.335	2.85196e-13	ISD1c	Mgat1
4.6267e-11	-0.183328	0.009	0.139	9.2113e-07	ISD1c	Cdkl4
9.16268e-11	-0.183341	0.019	0.15	1.8242e-06	ISD1c	Pcyox1l
4.19087e-11	-0.183381	0.032	0.177	8.3436e-07	ISD1c	Tctn2
1.35029e-11	-0.183551	0.035	0.185	2.68829e-07	ISD1c	Dis3l2
9.53726e-13	-0.18359	0.06	0.241	1.89877e-08	ISD1c	Gps2
3.02422e-12	-0.183639	0.05	0.219	6.02092e-08	ISD1c	Frmd5
4.70188e-11	-0.183679	0.019	0.154	9.36097e-07	ISD1c	Ift80
1.37133e-10	-0.183697	0.009	0.132	2.73018e-06	ISD1c	Hcn3
2.44358e-10	-0.183717	0.019	0.146	4.86492e-06	ISD1c	Gm17750
2.07463e-13	-0.183729	0.05	0.233	4.13038e-09	ISD1c	Elac2
3.48727e-12	-0.183729	0.06	0.233	6.9428e-08	ISD1c	Fig4
6.44661e-11	-0.183756	0.063	0.223	1.28346e-06	ISD1c	Abraxas2
4.33482e-11	-0.183811	0.044	0.195	8.63018e-07	ISD1c	Zfpm1
4.68882e-16	-0.183846	0.076	0.301	9.33496e-12	ISD1c	Sirt7
7.01275e-12	-0.183952	0.028	0.181	1.39617e-07	ISD1c	Fam174b
4.30043e-11	-0.183968	0.019	0.154	8.56172e-07	ISD1c	St8sia1
1.03635e-11	-0.183975	0.047	0.207	2.06326e-07	ISD1c	Rprd1b
1.5249e-14	-0.183982	0.035	0.218	3.03593e-10	ISD1c	Spata7
8.59395e-06	-0.184008	0.328	0.438	0.171097	ISD1c	Efr3a
1.09401e-10	-0.184087	0.016	0.144	2.17806e-06	ISD1c	Zfp282
1.01558e-11	-0.184093	0.047	0.208	2.02193e-07	ISD1c	Washc4
1.14152e-11	-0.184112	0.032	0.181	2.27266e-07	ISD1c	Iqcc
5.62024e-18	-0.184139	0.098	0.36	1.11893e-13	ISD1c	Chpf2
3.97746e-13	-0.184169	0.063	0.25	7.91873e-09	ISD1c	Plgrkt
6.6902e-13	-0.18429	0.082	0.272	1.33195e-08	ISD1c	Pygo2
5.59291e-08	-0.184448	0.978	0.763	0.00111349	ISD1c	Hexb
1.52372e-10	-0.184463	0.009	0.131	3.03357e-06	ISD1c	Ccdc88c
1.22228e-10	-0.184562	0.044	0.189	2.43344e-06	ISD1c	Lmf1
8.96051e-16	-0.184565	0.095	0.333	1.78395e-11	ISD1c	Smim15
2.48759e-11	-0.184593	0.013	0.146	4.95254e-07	ISD1c	Amer3
4.66902e-11	-0.184634	0.013	0.143	9.29554e-07	ISD1c	Abhd18
1.00255e-12	-0.18465	0.054	0.232	1.99598e-08	ISD1c	Fam204a
1.28657e-10	-0.184761	0.006	0.127	2.56144e-06	ISD1c	Slc7a3
6.91345e-12	-0.184766	0.066	0.241	1.3764e-07	ISD1c	Tmem237
0.00910055	-0.184774	0.42	0.444	1	ISD1c	Arhgap33
4.69095e-11	-0.184884	0.035	0.179	9.33921e-07	ISD1c	Tjap1
6.0111e-11	-0.184888	0.013	0.142	1.19675e-06	ISD1c	2900076A07Rik
2.16711e-16	-0.184932	0.12	0.378	4.31451e-12	ISD1c	Ist1
1.35845e-12	-0.184943	0.991	0.983	2.70455e-08	ISD1c	Ndufb10
1.16096e-11	-0.18497	0.016	0.155	2.31135e-07	ISD1c	Dync2h1
6.74802e-05	-0.18502	0.924	0.756	1	ISD1c	Dynlt3
2.08201e-11	-0.185053	0.016	0.153	4.14507e-07	ISD1c	Chrm3
3.05351e-07	-0.18509	0.937	0.806	0.00607924	ISD1c	Dbp
3.31267e-11	-0.185236	0.054	0.211	6.59519e-07	ISD1c	Ccdc43
3.44639e-12	-0.185309	0.047	0.216	6.86142e-08	ISD1c	Agl
1.44377e-11	-0.185336	0.025	0.171	2.87441e-07	ISD1c	BC017158
4.51558e-11	-0.185381	0.997	0.992	8.99007e-07	ISD1c	Rnasek
6.77789e-11	-0.185389	0.019	0.152	1.34941e-06	ISD1c	Fastkd3
3.46457e-10	-0.185515	0.019	0.144	6.89762e-06	ISD1c	Cntnap4
1.92811e-11	-0.185522	0.009	0.142	3.83867e-07	ISD1c	Mettl17
9.29709e-11	-0.185555	0.054	0.206	1.85096e-06	ISD1c	Clcc1
2.51502e-12	-0.185575	0.025	0.179	5.00714e-08	ISD1c	Zfp945
4.28541e-17	-0.185632	0.126	0.394	8.53181e-13	ISD1c	Sec24c
3.18954e-12	-0.185639	0.038	0.197	6.35005e-08	ISD1c	Mpped2
2.61688e-11	-0.185654	0.035	0.183	5.20995e-07	ISD1c	Phf21a
8.07909e-12	-0.185669	0.019	0.165	1.60847e-07	ISD1c	Zfp652os
1.47476e-11	-0.185689	0.032	0.182	2.93609e-07	ISD1c	Bcl6
3.92957e-11	-0.185693	0.009	0.139	7.82339e-07	ISD1c	Cyp4f15
1.7406e-10	-0.185697	0.038	0.178	3.46536e-06	ISD1c	Miip
5.77634e-07	-0.185703	0.94	0.79	0.0115001	ISD1c	Bmyc
2.8312e-05	-0.185703	0.429	0.497	0.563664	ISD1c	Armcx1
8.39618e-11	-0.185713	0.028	0.166	1.67159e-06	ISD1c	Triqk
1.05381e-12	-0.185726	0.054	0.228	2.09802e-08	ISD1c	Flrt2
7.19268e-12	-0.1858	0.063	0.234	1.43199e-07	ISD1c	Tbc1d10a
3.68676e-11	-0.185866	0.009	0.138	7.33998e-07	ISD1c	0610040B10Rik
1.2004e-13	-0.185887	0.06	0.252	2.38989e-09	ISD1c	Crkl
2.00882e-09	-0.185937	0.019	0.134	3.99935e-05	ISD1c	9130024F11Rik
2.84493e-10	-0.185961	0.022	0.151	5.66396e-06	ISD1c	Atp6ap1l
1.68154e-11	-0.185984	0.028	0.176	3.34779e-07	ISD1c	Trerf1
4.53838e-11	-0.185989	0.088	0.262	9.03547e-07	ISD1c	Ppp4r3b
1.11898e-09	-0.186006	0.019	0.139	2.22778e-05	ISD1c	Cpm
8.69293e-11	-0.186017	0.016	0.146	1.73068e-06	ISD1c	Ermard
3.39994e-14	-0.186115	0.104	0.327	6.76893e-10	ISD1c	Htra2
5.9049e-11	-0.186151	0.028	0.169	1.17561e-06	ISD1c	Hdac9
1.69173e-11	-0.186164	0.022	0.165	3.36806e-07	ISD1c	Dis3l
9.44144e-12	-0.186176	0.013	0.152	1.8797e-07	ISD1c	Hr
2.56704e-11	-0.186176	0.019	0.157	5.11073e-07	ISD1c	Ldhd
4.06406e-11	-0.186189	0.016	0.149	8.09114e-07	ISD1c	4931428F04Rik
1.92634e-11	-0.186255	0.019	0.158	3.83515e-07	ISD1c	Raver2
1.00248e-10	-0.186255	0.025	0.16	1.99583e-06	ISD1c	Dus2
7.18144e-12	-0.186301	0.016	0.158	1.42975e-07	ISD1c	Trmu
1.6447e-11	-0.186406	0.079	0.254	3.27444e-07	ISD1c	Xab2
4.30083e-14	-0.186562	0.035	0.216	8.56252e-10	ISD1c	Krba1
2.15122e-11	-0.186576	0.057	0.221	4.28287e-07	ISD1c	Mapk11
3.05073e-11	-0.1866	0.003	0.128	6.07369e-07	ISD1c	Pnma3
2.96857e-13	-0.186707	0.044	0.22	5.91013e-09	ISD1c	Igdcc4
2.05644e-12	-0.186841	0.047	0.217	4.09416e-08	ISD1c	Rsf1
1.54164e-11	-0.186942	0.028	0.177	3.06925e-07	ISD1c	Mmp15
4.28793e-15	-0.186954	0.066	0.28	8.53684e-11	ISD1c	C330007P06Rik
1.18901e-14	-0.186986	0.085	0.295	2.36719e-10	ISD1c	Naa15
3.22329e-10	-0.187036	0.044	0.184	6.41724e-06	ISD1c	Rev1
2.47825e-13	-0.18711	0.022	0.184	4.93394e-09	ISD1c	Map3k5
2.43499e-10	-0.187119	0.016	0.14	4.84783e-06	ISD1c	1110032F04Rik
1.02e-10	-0.187174	0.025	0.16	2.03073e-06	ISD1c	Epm2a
1.74662e-13	-0.187182	0.082	0.283	3.47734e-09	ISD1c	Csk
1.71933e-12	-0.187205	0.025	0.18	3.42301e-08	ISD1c	Hcfc2
2.82176e-09	-0.187219	0.29	0.461	5.61784e-05	ISD1c	Nub1
4.19637e-05	-0.187237	0.978	0.896	0.835456	ISD1c	Sirpa
2.81621e-15	-0.187239	0.066	0.282	5.60678e-11	ISD1c	Trappc8
5.64445e-13	-0.18724	0.044	0.216	1.12375e-08	ISD1c	Dop1a
1.75841e-18	-0.187259	0.123	0.398	3.50082e-14	ISD1c	Hacd2
2.32593e-12	-0.187302	0.022	0.175	4.63069e-08	ISD1c	Slc25a29
1.22196e-10	-0.187321	0.016	0.144	2.4328e-06	ISD1c	Selenbp1
2.24564e-10	-0.187348	0.025	0.155	4.47085e-06	ISD1c	Ino80d
1.88435e-10	-0.187371	0.013	0.136	3.75155e-06	ISD1c	Elfn1
1.49924e-11	-0.187431	0.073	0.242	2.98485e-07	ISD1c	Mtpap
4.75602e-11	-0.187472	0.013	0.142	9.46877e-07	ISD1c	Pygo1
4.2207e-09	-0.18748	0.95	0.812	8.40299e-05	ISD1c	Dnajc5
3.65934e-14	-0.187501	0.076	0.278	7.28539e-10	ISD1c	Hook3
1.51799e-06	-0.187609	0.379	0.489	0.0302216	ISD1c	Polr3h
1.96804e-11	-0.18777	0.025	0.168	3.91818e-07	ISD1c	Mid2
5.46908e-12	-0.187816	0.025	0.176	1.08884e-07	ISD1c	Kcnj16
9.10592e-12	-0.18782	0.063	0.233	1.8129e-07	ISD1c	Lyst
7.16974e-11	-0.187871	0.022	0.157	1.42742e-06	ISD1c	Amz1
3.75512e-10	-0.187879	1	0.996	7.47608e-06	ISD1c	Hsbp1
5.52302e-16	-0.187898	0.088	0.324	1.09958e-11	ISD1c	Eif2a
2.9198e-12	-0.187925	0.041	0.204	5.81302e-08	ISD1c	Ints4
2.24494e-12	-0.188023	0.038	0.199	4.46945e-08	ISD1c	Stx3
3.22798e-12	-0.188031	0.028	0.184	6.42659e-08	ISD1c	Pcnx
9.70052e-12	-0.188031	0.035	0.189	1.93128e-07	ISD1c	Dedd
4.18477e-11	-0.188032	0.009	0.138	8.33145e-07	ISD1c	Ftx
1.28512e-09	-0.188038	0.035	0.163	2.55855e-05	ISD1c	Fgfrl1
8.4315e-14	-0.188231	0.032	0.207	1.67863e-09	ISD1c	Phkb
5.88441e-11	-0.188254	0.016	0.147	1.17153e-06	ISD1c	Prmt6
4.09754e-11	-0.188287	0.009	0.138	8.15779e-07	ISD1c	Ttc30b
9.34811e-06	-0.188295	0.95	0.788	0.186112	ISD1c	Bnip3
1.80681e-11	-0.188295	0.019	0.158	3.59717e-07	ISD1c	Cox15
5.16657e-11	-0.188307	0.013	0.142	1.02861e-06	ISD1c	Lrfn2
1.13243e-10	-0.188307	0.016	0.143	2.25456e-06	ISD1c	Dmrtc1a
1.04822e-10	-0.188323	0.038	0.18	2.0869e-06	ISD1c	Mn1
1.84309e-06	-0.188388	0.965	0.864	0.0366941	ISD1c	Tmem50a
1.18674e-11	-0.188444	0.032	0.183	2.36267e-07	ISD1c	Tbc1d13
1.98795e-11	-0.188449	0.047	0.204	3.95782e-07	ISD1c	Tysnd1
1.5909e-12	-0.188514	0.025	0.182	3.16733e-08	ISD1c	Kcnk3
4.22053e-12	-0.188529	0.025	0.176	8.40265e-08	ISD1c	Yod1
3.10923e-14	-0.188563	0.079	0.286	6.19016e-10	ISD1c	Synj2bp
4.8973e-14	-0.18857	0.041	0.227	9.75003e-10	ISD1c	Zfp68
0.00145206	-0.188624	0.656	0.458	1	ISD1c	Ptpn4
3.15991e-11	-0.188721	0.044	0.196	6.29106e-07	ISD1c	Traf3
1.1054e-13	-0.18875	0.066	0.261	2.20074e-09	ISD1c	Rpain
9.60806e-12	-0.18886	0.032	0.181	1.91287e-07	ISD1c	Nphp1
0.00021066	-0.188985	0.943	0.763	1	ISD1c	Dgkz
1.35813e-13	-0.188991	0.032	0.206	2.70389e-09	ISD1c	Fam181b
2.6688e-12	-0.189021	0.05	0.221	5.31332e-08	ISD1c	Med6
2.00003e-08	-0.189103	0.041	0.156	0.000398186	ISD1c	Slc13a3
1.62614e-10	-0.189137	0.019	0.146	3.23748e-06	ISD1c	Plcxd1
9.38675e-13	-0.189228	0.038	0.207	1.86881e-08	ISD1c	Sphk2
1.84623e-15	-0.189244	0.11	0.351	3.67565e-11	ISD1c	Pdgfa
5.12686e-14	-0.189271	0.069	0.27	1.02071e-09	ISD1c	Dcp2
3.40162e-12	-0.18928	0.041	0.204	6.77229e-08	ISD1c	Snx24
8.04176e-15	-0.189281	0.035	0.224	1.60103e-10	ISD1c	Slc15a4
0.000513822	-0.189301	0.934	0.751	1	ISD1c	Chd3
1.34701e-11	-0.189402	0.016	0.155	2.68175e-07	ISD1c	Csmd2
3.50573e-10	-0.18948	0.044	0.183	6.97955e-06	ISD1c	Gstt1
4.6423e-11	-0.189517	0.05	0.203	9.24236e-07	ISD1c	Cog5
1.3153e-12	-0.189581	0.073	0.258	2.61864e-08	ISD1c	Ankfy1
2.38096e-11	-0.189584	0.013	0.146	4.74025e-07	ISD1c	Grik4
3.4666e-10	-0.189596	0.022	0.149	6.90166e-06	ISD1c	Sox1
5.56171e-13	-0.189653	0.076	0.265	1.10728e-08	ISD1c	Phf1
4.61587e-13	-0.189672	0.063	0.248	9.18973e-09	ISD1c	Cdpf1
1.27723e-13	-0.189734	0.095	0.306	2.54284e-09	ISD1c	Cmc1
9.23527e-09	-0.189736	0.309	0.462	0.000183865	ISD1c	Abcd3
6.93649e-13	-0.189786	0.047	0.222	1.38099e-08	ISD1c	Mfsd13a
4.6946e-11	-0.189789	0.022	0.159	9.34648e-07	ISD1c	Mcu
1.39833e-10	-0.189789	0.019	0.148	2.78393e-06	ISD1c	Plagl1
3.68103e-11	-0.189813	0.009	0.138	7.32857e-07	ISD1c	Kcnk4
6.58045e-16	-0.189866	0.129	0.38	1.3101e-11	ISD1c	Eci2
8.43327e-10	-0.189888	0.032	0.16	1.67898e-05	ISD1c	Rftn1
1.17771e-10	-0.189903	0.019	0.149	2.3447e-06	ISD1c	Arx
1.4275e-12	-0.189918	0.032	0.193	2.842e-08	ISD1c	Akr1b10
1.27847e-09	-0.189931	0.978	0.948	2.54531e-05	ISD1c	Dctn2
1.35888e-14	-0.189933	0.095	0.321	2.70539e-10	ISD1c	Safb2
1.14823e-13	-0.189941	0.054	0.243	2.286e-09	ISD1c	Zbtb22
2.28383e-11	-0.19	0.028	0.174	4.54688e-07	ISD1c	Lhpp
6.88047e-12	-0.190019	0.009	0.147	1.36983e-07	ISD1c	Carmil1
3.98718e-14	-0.19002	0.079	0.285	7.93807e-10	ISD1c	Sike1
2.86497e-13	-0.190113	0.076	0.272	5.70388e-09	ISD1c	Fads3
0.00130034	-0.190167	0.946	0.747	1	ISD1c	Tsnax
6.40359e-06	-0.190206	0.912	0.759	0.127489	ISD1c	Tcaf1
8.98859e-10	-0.19022	0.025	0.148	1.78954e-05	ISD1c	Hhatl
4.58323e-09	-0.190306	0.972	0.874	9.12476e-05	ISD1c	Sumo1
1.05382e-11	-0.190368	0.028	0.176	2.09805e-07	ISD1c	Zfp949
1.28621e-12	-0.190439	0.978	0.966	2.56072e-08	ISD1c	Ndufb3
0.00714757	-0.190474	1	0.99	1	ISD1c	Tmsb10
1.01569e-15	-0.190495	0.088	0.317	2.02213e-11	ISD1c	Pigx
2.46249e-15	-0.190523	0.11	0.343	4.90257e-11	ISD1c	Aggf1
2.43848e-11	-0.190654	0.019	0.156	4.85478e-07	ISD1c	Recql5
1.46843e-12	-0.190658	0.044	0.213	2.92349e-08	ISD1c	Micu2
1.19706e-10	-0.19072	0.022	0.153	2.38322e-06	ISD1c	Galnt14
1.51572e-13	-0.190755	0.028	0.199	3.01764e-09	ISD1c	Ttc8
2.85117e-11	-0.190769	0.009	0.14	5.6764e-07	ISD1c	Entpd2
1.54278e-11	-0.190793	0.069	0.24	3.07153e-07	ISD1c	Snrnp40
1.45352e-12	-0.190858	0.022	0.178	2.89382e-08	ISD1c	Gtf2h4
1.20231e-11	-0.190883	0.041	0.196	2.39369e-07	ISD1c	Pla2g15
1.37162e-09	-0.190973	0.022	0.143	2.73075e-05	ISD1c	Cbln4
1.07499e-11	-0.19098	0.028	0.176	2.14021e-07	ISD1c	Cox10
5.99331e-09	-0.191007	0.991	0.967	0.000119321	ISD1c	Uqcrc1
2.69887e-11	-0.19104	0.028	0.172	5.37319e-07	ISD1c	Alg9
5.07059e-11	-0.191094	0.022	0.158	1.0095e-06	ISD1c	Flad1
5.50865e-15	-0.191105	0.066	0.277	1.09672e-10	ISD1c	Aldh9a1
1.50694e-12	-0.191106	0.025	0.182	3.00016e-08	ISD1c	Slc35e3
3.37162e-12	-0.191234	0.038	0.197	6.71257e-08	ISD1c	Zcchc8
5.38842e-18	-0.191259	0.123	0.398	1.07278e-13	ISD1c	Ppp6c
9.21258e-19	-0.191261	0.126	0.401	1.83413e-14	ISD1c	Sap30l
2.43897e-11	-0.191405	0.019	0.157	4.85575e-07	ISD1c	Hmgcll1
6.48286e-16	-0.191438	0.095	0.331	1.29067e-11	ISD1c	Gclc
2.67456e-14	-0.191479	0.047	0.238	5.32478e-10	ISD1c	4921524J17Rik
3.00042e-12	-0.191533	0.038	0.201	5.97354e-08	ISD1c	Vps54
2.51586e-13	-0.191537	0.079	0.273	5.00883e-09	ISD1c	Alg1
5.85393e-10	-0.191592	0.022	0.147	1.16546e-05	ISD1c	Myo1d
2.64778e-13	-0.191651	0.041	0.218	5.27146e-09	ISD1c	Aifm1
1.0333e-10	-0.191715	0.032	0.17	2.0572e-06	ISD1c	Slit2
2.72016e-12	-0.191771	0.038	0.202	5.41556e-08	ISD1c	Ift52
5.15764e-11	-0.191781	0.016	0.147	1.02683e-06	ISD1c	Ablim3
2.19238e-12	-0.191842	0.013	0.158	4.36482e-08	ISD1c	Atg16l2
9.68152e-13	-0.191892	0.032	0.195	1.92749e-08	ISD1c	Ints7
1.88193e-13	-0.191894	0.022	0.187	3.74674e-09	ISD1c	Nxpe3
3.91263e-18	-0.191894	0.085	0.346	7.78965e-14	ISD1c	Atp6v0a2
4.31495e-11	-0.191894	0.978	0.852	8.59063e-07	ISD1c	Zcrb1
1.78238e-11	-0.191966	0.019	0.158	3.54853e-07	ISD1c	Nudcd1
4.0537e-12	-0.191969	0.013	0.154	8.07051e-08	ISD1c	AI480526
8.20634e-12	-0.191969	0.013	0.152	1.6338e-07	ISD1c	Vstm5
2.37594e-13	-0.192	0.044	0.22	4.73025e-09	ISD1c	Gga2
2.81152e-11	-0.192027	0.022	0.161	5.59745e-07	ISD1c	Xrcc6
6.82533e-13	-0.192057	0.047	0.223	1.35885e-08	ISD1c	Supt20
1.65878e-16	-0.192139	0.11	0.36	3.30247e-12	ISD1c	Plpp1
6.90732e-12	-0.192219	0.013	0.153	1.37518e-07	ISD1c	Bcl9
2.75149e-14	-0.192293	0.139	0.377	5.47793e-10	ISD1c	F3
4.05524e-11	-0.192648	0.016	0.151	8.07357e-07	ISD1c	Hspb6
1.29176e-11	-0.192681	0.035	0.185	2.57176e-07	ISD1c	Rfwd3
6.32941e-12	-0.192687	0.032	0.184	1.26012e-07	ISD1c	Zfp715
1.14022e-11	-0.192707	0.022	0.165	2.27007e-07	ISD1c	Sat2
1.56658e-12	-0.192731	0.035	0.196	3.11891e-08	ISD1c	Ift122
9.33457e-12	-0.192773	0.019	0.161	1.85842e-07	ISD1c	Rnf180
1.90895e-11	-0.192795	0.006	0.137	3.80052e-07	ISD1c	Racgap1
4.72759e-13	-0.192808	0.05	0.228	9.41216e-09	ISD1c	Cmss1
6.70565e-12	-0.192854	0.006	0.142	1.33503e-07	ISD1c	Cryzl2
2.46356e-11	-0.192881	0.028	0.171	4.9047e-07	ISD1c	Ptprr
1.37044e-10	-0.19295	0.953	0.829	2.72842e-06	ISD1c	Ccdc124
1.63956e-14	-0.193024	0.095	0.309	3.26419e-10	ISD1c	Eif2s3y
1.00853e-11	-0.193056	0.054	0.217	2.00789e-07	ISD1c	Ptpn9
3.39774e-15	-0.193201	0.114	0.351	6.76455e-11	ISD1c	Mkln1
5.64766e-12	-0.193249	0.025	0.175	1.12439e-07	ISD1c	Zfp319
8.21687e-13	-0.19328	0.079	0.27	1.6359e-08	ISD1c	Vars
1.09355e-11	-0.193337	0.013	0.151	2.17716e-07	ISD1c	Zdbf2
3.2596e-11	-0.193404	0.019	0.155	6.48954e-07	ISD1c	Cntn3
3.00631e-07	-0.193416	0.991	0.98	0.00598527	ISD1c	Aplp2
1.42193e-13	-0.193506	0.091	0.296	2.83093e-09	ISD1c	Skil
1.66407e-08	-0.193557	0.959	0.843	0.000331301	ISD1c	Prrc2b
9.61949e-13	-0.193581	0.028	0.189	1.91514e-08	ISD1c	Klc4
5.05505e-08	-0.193583	0.315	0.466	0.00100641	ISD1c	Micu1
4.45124e-12	-0.193593	0.032	0.186	8.86197e-08	ISD1c	Arntl
2.15473e-12	-0.193617	0.022	0.176	4.28986e-08	ISD1c	2610044O15Rik8
4.93709e-15	-0.193671	0.082	0.302	9.82925e-11	ISD1c	Wdr33
1.47768e-15	-0.193679	0.088	0.319	2.94192e-11	ISD1c	Arl4c
6.06522e-13	-0.193755	0.032	0.198	1.20752e-08	ISD1c	Ppp3cc
0.000189794	-0.193829	0.927	0.749	1	ISD1c	Epb41l1
2.92556e-15	-0.193886	0.054	0.26	5.8245e-11	ISD1c	Rpa3
1.08915e-10	-0.193891	0.994	0.957	2.16839e-06	ISD1c	Aco2
1.58123e-11	-0.193904	0.019	0.158	3.14807e-07	ISD1c	Gin1
4.97734e-09	-0.193967	0.95	0.816	9.90939e-05	ISD1c	Arl6ip5
2.45223e-12	-0.193974	0.009	0.153	4.88215e-08	ISD1c	Gm39469
3.59844e-12	-0.193985	0.022	0.173	7.16412e-08	ISD1c	Slc7a6
7.02686e-16	-0.19411	0.076	0.301	1.39898e-11	ISD1c	Kctd20
1.47967e-06	-0.194137	0.943	0.778	0.0294587	ISD1c	Mrps26
5.47106e-13	-0.194138	0.038	0.208	1.08923e-08	ISD1c	Thap4
1.51706e-11	-0.194138	0.047	0.203	3.02031e-07	ISD1c	Zfp652
0.00316898	-0.194169	0.902	0.713	1	ISD1c	Prrt1
4.81223e-18	-0.194281	0.139	0.419	9.58066e-14	ISD1c	Rps19bp1
1.31953e-11	-0.194355	0.041	0.196	2.62705e-07	ISD1c	Tusc1
8.15461e-12	-0.194388	0.032	0.183	1.6235e-07	ISD1c	Rsbn1
1.3501e-12	-0.19444	0.028	0.188	2.68791e-08	ISD1c	Upf3b
1.04321e-12	-0.194492	1	0.994	2.07692e-08	ISD1c	Atp5c1
1.03488e-11	-0.194492	0.022	0.167	2.06034e-07	ISD1c	Gm16536
6.22035e-12	-0.194526	0.05	0.216	1.23841e-07	ISD1c	Morc2a
9.87924e-15	-0.194556	0.06	0.261	1.96686e-10	ISD1c	Tbc1d19
3.56376e-11	-0.194559	0.06	0.22	7.09509e-07	ISD1c	Mfsd12
2.41656e-18	-0.194628	0.123	0.4	4.81114e-14	ISD1c	Sf3b4
1.87103e-11	-0.194634	0.022	0.163	3.72504e-07	ISD1c	Pcgf2
7.13049e-13	-0.194634	0.073	0.262	1.41961e-08	ISD1c	Glod4
3.13534e-12	-0.194758	0.016	0.162	6.24214e-08	ISD1c	Ccpg1os
2.81613e-10	-0.194777	0.013	0.135	5.60662e-06	ISD1c	Apoc1
3.58895e-14	-0.19484	0.041	0.227	7.14525e-10	ISD1c	Xxylt1
6.41915e-13	-0.194874	0.022	0.181	1.27799e-08	ISD1c	Ankrd54
9.24036e-12	-0.194916	0.047	0.207	1.83966e-07	ISD1c	5430416N02Rik
1.90935e-09	-0.194971	0.965	0.855	3.80132e-05	ISD1c	Etnk1
1.40375e-11	-0.194996	0.013	0.149	2.79472e-07	ISD1c	Txlng
1.70652e-15	-0.195073	0.079	0.302	3.39751e-11	ISD1c	Rnf146
3.89122e-12	-0.195174	0.041	0.2	7.74702e-08	ISD1c	Golga1
6.61605e-11	-0.195216	0.041	0.187	1.31719e-06	ISD1c	Erc1
5.00902e-11	-0.19526	0.035	0.177	9.97245e-07	ISD1c	Fbxl14
5.11498e-13	-0.195346	0.044	0.217	1.01834e-08	ISD1c	Magohb
1.4618e-12	-0.195425	0.057	0.234	2.91031e-08	ISD1c	Cdr2l
1.0669e-13	-0.195432	0.079	0.281	2.12408e-09	ISD1c	Gpr180
2.97964e-05	-0.195544	0.375	0.465	0.593216	ISD1c	Ranbp3
1.03429e-12	-0.195555	0.028	0.19	2.05917e-08	ISD1c	Ero1lb
2.96732e-13	-0.195582	0.06	0.243	5.90763e-09	ISD1c	Mbd1
1.82268e-11	-0.195675	0.032	0.18	3.62877e-07	ISD1c	Pamr1
3.18619e-07	-0.195679	0.965	0.855	0.00634338	ISD1c	G3bp2
8.79745e-11	-0.195729	0.968	0.858	1.75148e-06	ISD1c	Arpc5l
6.06701e-12	-0.19575	0.019	0.163	1.20788e-07	ISD1c	Pcnt
6.84157e-15	-0.195786	0.054	0.249	1.36209e-10	ISD1c	Pycrl
2.67538e-11	-0.195839	0.994	0.972	5.32641e-07	ISD1c	Cox7a2l
1.78649e-11	-0.19587	0.032	0.179	3.55672e-07	ISD1c	Ccdc9
1.28192e-11	-0.1959	0.016	0.155	2.55217e-07	ISD1c	Itgb3bp
1.06151e-09	-0.195915	0.11	0.282	2.11336e-05	ISD1c	Ccnd1
7.05728e-06	-0.195931	0.965	0.821	0.140503	ISD1c	Ap2a2
2.70103e-12	-0.19594	0.032	0.19	5.37749e-08	ISD1c	Ankrd27
3.76419e-15	-0.195994	0.079	0.295	7.49413e-11	ISD1c	Nelfe
1.14308e-12	-0.195998	0.054	0.227	2.27577e-08	ISD1c	B3galt6
5.57995e-11	-0.196003	0.016	0.146	1.11091e-06	ISD1c	Gm2464
1.54836e-11	-0.196008	0.044	0.201	3.08263e-07	ISD1c	2700081O15Rik
1.99179e-13	-0.196013	0.06	0.245	3.96546e-09	ISD1c	Manea
7.58493e-13	-0.196034	0.032	0.195	1.51008e-08	ISD1c	Slc5a6
2.32306e-12	-0.196121	0.016	0.165	4.62497e-08	ISD1c	Tti2
1.28455e-13	-0.196145	0.126	0.347	2.55741e-09	ISD1c	Lrrc8a
8.95399e-12	-0.196293	0.022	0.167	1.78265e-07	ISD1c	Lrfn3
1.62046e-15	-0.196298	0.085	0.31	3.22617e-11	ISD1c	Sh3bp5
1.0964e-11	-0.196366	0.035	0.189	2.18282e-07	ISD1c	Phactr2
2.08578e-12	-0.196376	0.249	0.457	4.15258e-08	ISD1c	Zfp664
6.34131e-13	-0.196378	0.114	0.322	1.26249e-08	ISD1c	Smc1a
5.69451e-12	-0.1964	0.054	0.218	1.13372e-07	ISD1c	Thumpd3
1.08443e-16	-0.196504	0.073	0.301	2.15898e-12	ISD1c	Golga4
3.93806e-11	-0.19651	0.032	0.174	7.84028e-07	ISD1c	Mllt3
1.39276e-11	-0.196568	0.003	0.132	2.77284e-07	ISD1c	Sdk2
8.51423e-09	-0.196742	0.293	0.458	0.00016951	ISD1c	Ulk2
5.94401e-12	-0.196743	0.006	0.141	1.18339e-07	ISD1c	Zfp606
1.45584e-17	-0.196751	0.095	0.35	2.89842e-13	ISD1c	Exoc5
8.26766e-13	-0.196781	0.044	0.214	1.64601e-08	ISD1c	4933439C10Rik
1.78524e-12	-0.196804	0.009	0.153	3.55424e-08	ISD1c	Gm19531
8.60739e-14	-0.196839	0.088	0.292	1.71364e-09	ISD1c	Rbm15b
6.48995e-13	-0.196844	0.224	0.45	1.29208e-08	ISD1c	Cnpy3
4.18295e-13	-0.196883	0.079	0.272	8.32783e-09	ISD1c	Pdzd8
1.80738e-12	-0.196886	0.041	0.205	3.59831e-08	ISD1c	Sephs1
5.23768e-13	-0.196891	0.022	0.181	1.04277e-08	ISD1c	Epg5
2.14924e-13	-0.196936	0.082	0.281	4.27891e-09	ISD1c	Hspa14
7.06934e-12	-0.19698	0.114	0.308	1.40743e-07	ISD1c	Xpnpep1
2.51346e-12	-0.197018	0.098	0.298	5.00404e-08	ISD1c	Tspan14
1.10179e-14	-0.197092	0.044	0.238	2.19354e-10	ISD1c	Tarbp2
6.25324e-11	-0.197123	0.032	0.172	1.24496e-06	ISD1c	Unc5c
1.58245e-13	-0.197145	0.025	0.192	3.1505e-09	ISD1c	Dcaf4
2.31061e-13	-0.197167	0.032	0.202	4.6002e-09	ISD1c	Slc36a1
1.24576e-14	-0.197204	0.06	0.263	2.48019e-10	ISD1c	Etfrf1
8.70373e-12	-0.197212	0.032	0.183	1.73283e-07	ISD1c	Ddx55
1.47751e-11	-0.197246	0.028	0.175	2.94158e-07	ISD1c	Zfp12
7.75924e-11	-0.197343	0.044	0.19	1.54479e-06	ISD1c	Amd1
8.42899e-16	-0.197349	0.091	0.325	1.67813e-11	ISD1c	Ctps
1.82753e-14	-0.197417	0.085	0.295	3.63843e-10	ISD1c	Pbx2
7.6963e-12	-0.197429	0.035	0.19	1.53226e-07	ISD1c	Utp6
1.87045e-11	-0.197456	0.032	0.177	3.72387e-07	ISD1c	Snx7
2.23424e-14	-0.197518	0.079	0.285	4.44814e-10	ISD1c	Trappc6a
4.91792e-12	-0.197627	0.038	0.195	9.7911e-08	ISD1c	Lrrc40
8.04278e-15	-0.197675	0.088	0.301	1.60124e-10	ISD1c	Exosc9
3.11315e-12	-0.197822	0.073	0.25	6.19798e-08	ISD1c	Abcb7
1.81538e-16	-0.197856	0.079	0.311	3.61425e-12	ISD1c	Tfam
3.93673e-08	-0.197885	0.946	0.807	0.000783763	ISD1c	Mgrn1
6.09524e-11	-0.197936	0.025	0.161	1.2135e-06	ISD1c	Pla2g6
8.91221e-16	-0.197979	0.107	0.346	1.77433e-11	ISD1c	Wdr77
5.21471e-12	-0.198006	0.991	0.994	1.0382e-07	ISD1c	Ndufv3
1.97529e-13	-0.198015	0.069	0.263	3.93261e-09	ISD1c	Gpn1
4.69947e-05	-0.198078	0.319	0.411	0.935618	ISD1c	Pitpnm2
8.71916e-18	-0.19809	0.117	0.376	1.7359e-13	ISD1c	Snrpb2
1.49578e-12	-0.198111	0.101	0.298	2.97795e-08	ISD1c	Rassf2
3.20843e-13	-0.198168	0.085	0.282	6.38766e-09	ISD1c	Ngdn
5.57713e-14	-0.198204	0.076	0.277	1.11035e-09	ISD1c	Thop1
1.04908e-11	-0.198269	0.035	0.188	2.08862e-07	ISD1c	Lyrm1
4.82143e-12	-0.198308	0.013	0.154	9.59898e-08	ISD1c	Pdss2
3.43966e-11	-0.198308	0.025	0.164	6.84803e-07	ISD1c	Csrnp2
2.59173e-16	-0.198315	0.076	0.307	5.15988e-12	ISD1c	Spred2
2.6954e-15	-0.19835	0.104	0.338	5.36627e-11	ISD1c	Fxr1
3.40764e-12	-0.19835	0.025	0.177	6.78426e-08	ISD1c	R74862
3.84052e-14	-0.198454	0.095	0.309	7.6461e-10	ISD1c	Psph
1.479e-12	-0.198469	0.035	0.198	2.94453e-08	ISD1c	Actr6
3.94345e-14	-0.198502	0.054	0.246	7.85101e-10	ISD1c	Hsf1
9.03053e-12	-0.198517	0.009	0.146	1.79789e-07	ISD1c	Gm34006
5.14129e-12	-0.198551	0.035	0.19	1.02358e-07	ISD1c	Bcs1l
1.4564e-06	-0.198602	0.905	0.763	0.0289955	ISD1c	Rnf220
2.64414e-13	-0.198627	0.035	0.203	5.26422e-09	ISD1c	Pcgf1
1.20026e-11	-0.19864	0.016	0.155	2.38959e-07	ISD1c	Ltk
5.67726e-06	-0.198663	0.401	0.498	0.113029	ISD1c	Tmem60
2.15987e-13	-0.198666	0.035	0.207	4.30008e-09	ISD1c	Coq6
1.08198e-10	-0.198701	0.965	0.845	2.15411e-06	ISD1c	Pam16
3.94029e-12	-0.198714	0.028	0.182	7.84472e-08	ISD1c	Acss1
2.08367e-14	-0.198733	0.044	0.235	4.14839e-10	ISD1c	S100pbp
4.59287e-12	-0.198757	0.028	0.179	9.14395e-08	ISD1c	Nudt16
1.47128e-11	-0.198757	0.032	0.179	2.92917e-07	ISD1c	BC051226
1.26676e-13	-0.198773	0.05	0.232	2.522e-09	ISD1c	2210408F21Rik
4.41288e-14	-0.198827	0.073	0.272	8.78561e-10	ISD1c	Atg2a
2.90078e-12	-0.198861	0.047	0.213	5.77517e-08	ISD1c	Sec22a
1.39332e-12	-0.198929	0.016	0.165	2.77395e-08	ISD1c	Fam222b
1.06021e-12	-0.198979	0.041	0.211	2.11078e-08	ISD1c	Zfyve19
1.49852e-11	-0.19904	0.032	0.178	2.98341e-07	ISD1c	Zxdb
3.27495e-16	-0.199147	0.085	0.32	6.5201e-12	ISD1c	Srpk1
1.12561e-11	-0.199177	0.019	0.16	2.24098e-07	ISD1c	Zdhhc23
8.36358e-13	-0.199236	0.054	0.23	1.6651e-08	ISD1c	Tcf20
1.50362e-06	-0.199265	0.953	0.877	0.0299356	ISD1c	Rtl8b
2.06139e-12	-0.199267	0.038	0.2	4.10402e-08	ISD1c	Mettl5
6.41701e-12	-0.19933	0.028	0.178	1.27756e-07	ISD1c	Heatr5b
1.43318e-15	-0.199522	0.085	0.313	2.85332e-11	ISD1c	Jcad
7.10218e-07	-0.199552	0.95	0.798	0.0141397	ISD1c	Cdk16
2.79852e-12	-0.199598	0.013	0.156	5.57158e-08	ISD1c	Plxna3
7.40233e-11	-0.199603	0.968	0.862	1.47373e-06	ISD1c	Tomm22
7.64224e-12	-0.199612	1	0.966	1.52149e-07	ISD1c	Ap2s1
9.063e-06	-0.199674	0.915	0.759	0.180435	ISD1c	Snn
3.05389e-12	-0.19971	0.019	0.167	6.07998e-08	ISD1c	Ints6
3.83102e-12	-0.19976	0.016	0.161	7.62718e-08	ISD1c	Fbxl18
2.95211e-15	-0.199819	0.063	0.275	5.87735e-11	ISD1c	Rnf8
7.19693e-14	-0.199822	0.06	0.25	1.43284e-09	ISD1c	Rbsn
4.53048e-16	-0.199862	0.095	0.329	9.01973e-12	ISD1c	Mthfsl
4.53964e-15	-0.199876	0.057	0.26	9.03797e-11	ISD1c	Ubap2
3.4264e-10	-0.199908	0.054	0.199	6.82162e-06	ISD1c	Fam234a
6.02248e-12	-0.199935	0.016	0.158	1.19902e-07	ISD1c	Mon1b
3.36963e-15	-0.199978	0.104	0.325	6.7086e-11	ISD1c	Ndufaf4
4.15052e-13	-0.199978	0.022	0.182	8.26327e-09	ISD1c	Zxdc
7.30905e-12	-0.199978	0.022	0.17	1.45516e-07	ISD1c	Gpt
1.38833e-12	-0.200039	0.044	0.213	2.76403e-08	ISD1c	Msl3l2
1.39237e-17	-0.200073	0.132	0.406	2.77208e-13	ISD1c	Larp4b
1.12614e-05	-0.200148	0.363	0.459	0.224203	ISD1c	Prkag2
1.33151e-05	-0.200206	0.991	0.98	0.265089	ISD1c	Pea15a
2.42559e-11	-0.200239	0.013	0.145	4.82911e-07	ISD1c	Cdh8
2.80687e-11	-0.200241	0.025	0.169	5.5882e-07	ISD1c	Galnt6
2.35765e-12	-0.200344	0.025	0.179	4.69384e-08	ISD1c	Atxn7l1
3.10321e-11	-0.200346	0.016	0.15	6.17819e-07	ISD1c	Efcab10
6.06425e-13	-0.200379	0.022	0.182	1.20733e-08	ISD1c	Nek1
6.32791e-13	-0.200395	0.028	0.191	1.25982e-08	ISD1c	Vwa5b2
1.33422e-11	-0.200435	0.016	0.154	2.65629e-07	ISD1c	Samd12
8.10683e-13	-0.200459	0.044	0.216	1.61399e-08	ISD1c	Pias4
5.19804e-13	-0.20051	0.041	0.212	1.03488e-08	ISD1c	Gpn3
6.89964e-14	-0.200595	0.06	0.251	1.37365e-09	ISD1c	Chmp1b
3.42068e-13	-0.200656	0.022	0.184	6.81024e-09	ISD1c	Cmc4
1.1766e-12	-0.200676	0.215	0.441	2.34249e-08	ISD1c	Dnajb4
5.92993e-16	-0.200707	0.104	0.35	1.18059e-11	ISD1c	Cers5
1.46115e-11	-0.200707	0.009	0.142	2.90899e-07	ISD1c	Slc9a9
0.000638136	-0.200782	0.905	0.72	1	ISD1c	Tafa5
3.32599e-12	-0.200846	0.117	0.317	6.62171e-08	ISD1c	Zdhhc20
7.1705e-14	-0.200852	0.047	0.232	1.42758e-09	ISD1c	Grpel2
3.99872e-12	-0.20102	0.032	0.188	7.96106e-08	ISD1c	Ndor1
2.087e-14	-0.201031	0.129	0.367	4.15502e-10	ISD1c	Ciao2a
2.34179e-05	-0.201055	0.937	0.766	0.466227	ISD1c	Dlgap4
1.80141e-11	-0.201153	0.013	0.147	3.58642e-07	ISD1c	Tekt5
4.94526e-14	-0.201215	0.063	0.26	9.84552e-10	ISD1c	Prpf6
3.82385e-12	-0.201222	0.054	0.221	7.6129e-08	ISD1c	Thoc5
6.11327e-15	-0.201239	0.11	0.349	1.21709e-10	ISD1c	Mfsd14a
2.51675e-12	-0.201352	0.028	0.184	5.0106e-08	ISD1c	Ranbp10
7.81847e-15	-0.201411	0.11	0.335	1.55658e-10	ISD1c	Ldb1
5.56831e-12	-0.201415	0.032	0.185	1.10859e-07	ISD1c	Homer2
2.97811e-16	-0.201422	0.073	0.297	5.92912e-12	ISD1c	Tctex1d2
2.12053e-13	-0.201428	0.05	0.229	4.22177e-09	ISD1c	Rab10os
2.36467e-14	-0.201455	0.038	0.223	4.70783e-10	ISD1c	Ago1
8.6479e-13	-0.201463	0.11	0.322	1.72171e-08	ISD1c	Nek7
9.87518e-14	-0.201492	0.066	0.257	1.96605e-09	ISD1c	Yars2
5.40263e-13	-0.201599	0.044	0.218	1.07561e-08	ISD1c	Dennd4b
9.76866e-20	-0.201692	0.101	0.377	1.94484e-15	ISD1c	Rchy1
6.28098e-12	-0.201776	0.044	0.206	1.25048e-07	ISD1c	Nuak1
3.64632e-12	-0.201843	0.009	0.149	7.25945e-08	ISD1c	Zfp956
5.67519e-14	-0.201858	0.057	0.251	1.12987e-09	ISD1c	Gart
1.05817e-13	-0.201866	0.025	0.195	2.10671e-09	ISD1c	Nup35
1.964e-12	-0.20196	0.025	0.18	3.91012e-08	ISD1c	C1qtnf12
4.96277e-12	-0.20203	0.013	0.153	9.88038e-08	ISD1c	Trmt12
3.41245e-12	-0.202044	0.041	0.203	6.79386e-08	ISD1c	Arid2
1.2677e-11	-0.20206	0.019	0.158	2.52387e-07	ISD1c	Gpr135
1.60663e-12	-0.202077	0.035	0.195	3.19863e-08	ISD1c	Nprl3
7.70913e-12	-0.202139	0.035	0.188	1.53481e-07	ISD1c	Kat6b
2.49435e-13	-0.202148	0.05	0.23	4.96601e-09	ISD1c	Crot
2.69521e-14	-0.202167	1	0.991	5.36589e-10	ISD1c	Ppp2r1a
2.57844e-12	-0.202181	0.082	0.265	5.13341e-08	ISD1c	Hadh
4.85213e-14	-0.202245	0.066	0.267	9.66011e-10	ISD1c	Nob1
6.32196e-12	-0.202373	0.035	0.19	1.25864e-07	ISD1c	Rxra
2.92186e-11	-0.202406	0.016	0.149	5.81713e-07	ISD1c	Cntn6
3.97319e-13	-0.202415	0.073	0.262	7.91021e-09	ISD1c	Psmd10
8.30573e-13	-0.202426	0.016	0.168	1.65359e-08	ISD1c	Lrrc7
4.13254e-12	-0.202435	0.013	0.155	8.22748e-08	ISD1c	C030017B01Rik
6.14598e-13	-0.202468	0.073	0.263	1.2236e-08	ISD1c	Micall1
0.0024385	-0.202488	0.886	0.706	1	ISD1c	Magee1
1.03463e-12	-0.202502	0.028	0.189	2.05984e-08	ISD1c	Fbxw9
2.78219e-12	-0.202502	0.009	0.151	5.53905e-08	ISD1c	2610008E11Rik
5.51998e-09	-0.202507	0.968	0.864	0.000109897	ISD1c	Eri3
1.33035e-09	-0.202513	0.956	0.825	2.6486e-05	ISD1c	Pdhb
5.99872e-14	-0.202603	0.063	0.26	1.19428e-09	ISD1c	Arid5b
2.86181e-14	-0.202696	0.044	0.233	5.69757e-10	ISD1c	5730455P16Rik
1.95269e-12	-0.202731	0.038	0.201	3.88762e-08	ISD1c	Zfp931
1.5495e-11	-0.202796	0.022	0.164	3.0849e-07	ISD1c	Fam20a
1.38309e-12	-0.202797	0.035	0.197	2.75359e-08	ISD1c	Zfp865
8.29979e-13	-0.202837	0.025	0.185	1.65241e-08	ISD1c	Slc4a1ap
6.15744e-13	-0.202863	0.044	0.215	1.22588e-08	ISD1c	Srek1ip1
3.66798e-13	-0.202897	0.994	0.983	7.30259e-09	ISD1c	Ndufv2
5.59389e-15	-0.2029	0.054	0.255	1.11369e-10	ISD1c	Rc3h1
1.82279e-11	-0.202944	0.044	0.198	3.62899e-07	ISD1c	Usf3
1.08481e-11	-0.202989	0.019	0.161	2.15974e-07	ISD1c	Ttll5
9.46164e-14	-0.202996	0.032	0.207	1.88372e-09	ISD1c	Zfp574
1.24265e-11	-0.203	0.022	0.166	2.474e-07	ISD1c	Acy1
7.27523e-13	-0.203086	0.009	0.158	1.44843e-08	ISD1c	Tfdp2
8.07724e-13	-0.203148	0.025	0.182	1.6081e-08	ISD1c	Camsap3
2.34167e-13	-0.203165	0.06	0.244	4.66203e-09	ISD1c	Pnkp
5.25539e-16	-0.203177	0.158	0.411	1.0463e-11	ISD1c	Sidt2
3.41644e-18	-0.203185	0.11	0.377	6.80178e-14	ISD1c	Pank2
6.0938e-13	-0.203234	0.038	0.205	1.21321e-08	ISD1c	Zfp386
1.27736e-12	-0.203263	0.016	0.166	2.5431e-08	ISD1c	1500026H17Rik
2.71736e-13	-0.20329	0.044	0.22	5.40999e-09	ISD1c	Nup214
3.18624e-11	-0.203387	0.019	0.156	6.34348e-07	ISD1c	Hrk
3.89294e-13	-0.203422	0.035	0.201	7.75045e-09	ISD1c	Bbs2
3.12222e-12	-0.203427	0.038	0.199	6.21602e-08	ISD1c	Lgi4
4.63046e-12	-0.203447	0.041	0.201	9.21878e-08	ISD1c	Mtf1
3.49338e-11	-0.203686	0.054	0.21	6.95496e-07	ISD1c	Dhrs4
1.72668e-12	-0.203687	0.041	0.208	3.43764e-08	ISD1c	Mctp1
3.72727e-12	-0.203733	0.009	0.149	7.42061e-08	ISD1c	Kyat1
7.09938e-15	-0.203777	0.066	0.277	1.41342e-10	ISD1c	Rnf139
5.27809e-11	-0.203887	0.073	0.241	1.05081e-06	ISD1c	Ccnd2
8.22954e-13	-0.204048	0.028	0.188	1.63842e-08	ISD1c	Mterf4
2.56652e-13	-0.204117	0.028	0.196	5.10969e-09	ISD1c	Snapc4
2.86264e-14	-0.204187	0.05	0.242	5.69923e-10	ISD1c	Arhgap12
1.78304e-15	-0.204199	0.11	0.347	3.54986e-11	ISD1c	Pla2g12a
2.0813e-05	-0.204253	0.401	0.485	0.414366	ISD1c	Cipc
3.64425e-12	-0.204267	0.028	0.181	7.25533e-08	ISD1c	Cnot4
3.47384e-16	-0.204311	0.11	0.358	6.91606e-12	ISD1c	Siva1
7.23926e-16	-0.204334	0.054	0.263	1.44126e-11	ISD1c	Smyd5
1.37794e-13	-0.204393	0.057	0.243	2.74334e-09	ISD1c	Gnpda2
1.31695e-12	-0.204488	0.025	0.181	2.62192e-08	ISD1c	Slc38a7
5.78013e-13	-0.204541	0.038	0.204	1.15077e-08	ISD1c	Sergef
2.90672e-15	-0.204552	0.142	0.391	5.78699e-11	ISD1c	2610001J05Rik
1.159e-11	-0.204659	0.016	0.154	2.30746e-07	ISD1c	Adcy8
1.24328e-14	-0.204746	0.069	0.274	2.47525e-10	ISD1c	Vps37a
3.19486e-06	-0.204929	0.874	0.534	0.0636065	ISD1c	Gsn
1.10576e-13	-0.204978	0.038	0.216	2.20145e-09	ISD1c	Ftsj1
1.35879e-13	-0.204981	0.06	0.249	2.70521e-09	ISD1c	Pank4
3.5366e-15	-0.204983	0.054	0.26	7.04101e-11	ISD1c	Dguok
1.9325e-14	-0.205004	0.079	0.292	3.84741e-10	ISD1c	Wdr89
2.76526e-12	-0.205056	0.035	0.193	5.50535e-08	ISD1c	Rpa2
6.27981e-17	-0.205093	0.085	0.329	1.25025e-12	ISD1c	1810026B05Rik
1.45204e-12	-0.205155	0.041	0.207	2.89087e-08	ISD1c	Gtf3c4
1.51868e-12	-0.205156	0.032	0.191	3.02354e-08	ISD1c	Armt1
3.14634e-15	-0.205159	0.12	0.355	6.26405e-11	ISD1c	Thap12
5.7793e-11	-0.20518	0.265	0.459	1.1506e-06	ISD1c	Blmh
1.53728e-10	-0.205213	0.032	0.171	3.06057e-06	ISD1c	Dkkl1
2.38683e-14	-0.205251	0.038	0.223	4.75194e-10	ISD1c	Nif3l1
4.64874e-12	-0.20526	0.022	0.169	9.25518e-08	ISD1c	Prrg3
6.12445e-05	-0.205278	0.404	0.473	1	ISD1c	Exd2
1.07649e-10	-0.205284	0.013	0.139	2.14318e-06	ISD1c	Shisa6
3.42952e-13	-0.205288	0.047	0.224	6.82783e-09	ISD1c	Ttc13
1.26422e-12	-0.205311	0.044	0.213	2.51693e-08	ISD1c	1600020E01Rik
4.85915e-14	-0.205317	0.069	0.269	9.67408e-10	ISD1c	Rabif
9.16556e-13	-0.205339	0.025	0.182	1.82477e-08	ISD1c	Pcyt1b
1.81557e-12	-0.205368	0.994	0.997	3.61462e-08	ISD1c	Atp6v0b
2.11057e-07	-0.205397	0.025	0.122	0.00420194	ISD1c	Nr4a2
6.26207e-16	-0.205429	0.132	0.389	1.24672e-11	ISD1c	Mmadhc
3.07784e-07	-0.205448	0.962	0.883	0.00612767	ISD1c	Oxct1
1.22762e-15	-0.205523	0.05	0.258	2.44407e-11	ISD1c	Tmem263
1.92793e-13	-0.205565	0.041	0.216	3.83831e-09	ISD1c	Mcts2
6.52046e-12	-0.205573	0.006	0.143	1.29816e-07	ISD1c	Amigo2
4.425e-11	-0.205611	0.019	0.154	8.80974e-07	ISD1c	Cacng5
9.0957e-14	-0.205618	0.063	0.257	1.81086e-09	ISD1c	Nol4l
9.7849e-12	-0.205659	0.009	0.146	1.94808e-07	ISD1c	Nrtn
3.17961e-14	-0.205676	0.079	0.286	6.33028e-10	ISD1c	Rpp14
4.17171e-13	-0.205693	0.032	0.198	8.30545e-09	ISD1c	2310022A10Rik
5.10717e-16	-0.205705	0.079	0.305	1.01679e-11	ISD1c	Adgrl2
3.04738e-17	-0.205797	0.155	0.424	6.06703e-13	ISD1c	Entr1
3.24737e-11	-0.205808	0.984	0.943	6.46518e-07	ISD1c	Ndufs3
3.47769e-12	-0.205826	0.028	0.182	6.92373e-08	ISD1c	Gatb
2.33464e-06	-0.205856	0.991	0.937	0.0464803	ISD1c	Ap1s1
1.62131e-12	-0.205897	0.032	0.193	3.22786e-08	ISD1c	Nrip1
6.05577e-14	-0.205983	0.032	0.206	1.20564e-09	ISD1c	Tab1
0.0039174	-0.206071	0.432	0.457	1	ISD1c	Kcnb1
2.49101e-14	-0.206175	0.069	0.272	4.95935e-10	ISD1c	Slc35e1
5.40147e-14	-0.206203	0.032	0.208	1.07538e-09	ISD1c	Gpatch2l
5.22826e-19	-0.206222	0.123	0.401	1.04089e-14	ISD1c	Dnajb11
2.44953e-14	-0.2063	0.038	0.222	4.87678e-10	ISD1c	Terf2
5.2791e-14	-0.206306	0.028	0.201	1.05102e-09	ISD1c	Hes6
1.35967e-15	-0.206308	0.167	0.422	2.70698e-11	ISD1c	Ubald2
4.71012e-14	-0.206383	0.114	0.342	9.37738e-10	ISD1c	Idi1
1.41543e-15	-0.206417	0.028	0.22	2.81799e-11	ISD1c	Setdb1
2.43878e-14	-0.206417	0.063	0.26	4.85538e-10	ISD1c	Scmh1
1.19013e-12	-0.206433	0.05	0.221	2.36944e-08	ISD1c	Nudt5
1.52793e-14	-0.206498	0.095	0.316	3.04196e-10	ISD1c	Nfix
3.04717e-10	-0.206537	0.628	0.379	6.06661e-06	ISD1c	Trem2
4.53599e-14	-0.206579	0.044	0.231	9.0307e-10	ISD1c	Uckl1
3.1254e-16	-0.20659	0.069	0.291	6.22237e-12	ISD1c	Ccdc97
4.39492e-13	-0.206609	0.054	0.234	8.74984e-09	ISD1c	Bcl2l13
5.04775e-12	-0.206648	0.041	0.2	1.00496e-07	ISD1c	Polrmt
9.21941e-08	-0.206696	0.94	0.79	0.00183549	ISD1c	Mapre2
2.03008e-12	-0.206739	0.085	0.271	4.0417e-08	ISD1c	Cyb5r1
1.1502e-14	-0.206764	0.126	0.359	2.28993e-10	ISD1c	Necap2
1.47692e-13	-0.206767	0.016	0.177	2.9404e-09	ISD1c	Zfp60
4.36013e-07	-0.206811	0.959	0.816	0.00868059	ISD1c	Mat2a
9.99241e-14	-0.206811	0.035	0.207	1.98939e-09	ISD1c	Lrsam1
1.58509e-12	-0.206811	0.041	0.206	3.15576e-08	ISD1c	Phka1
1.56252e-12	-0.20683	0.016	0.164	3.11083e-08	ISD1c	Gm1976
2.62787e-13	-0.206845	0.013	0.17	5.23182e-09	ISD1c	Rfx7
1.42829e-13	-0.206894	0.057	0.243	2.84359e-09	ISD1c	Ap3b1
7.68276e-12	-0.207018	0.009	0.146	1.52956e-07	ISD1c	F730043M19Rik
5.59443e-17	-0.207036	0.107	0.362	1.1138e-12	ISD1c	Xiap
9.2132e-13	-0.207103	0.047	0.219	1.83426e-08	ISD1c	Ubxn8
2.73246e-09	-0.207129	1	1	5.44006e-05	ISD1c	mt-Co3
3.02291e-13	-0.207134	0.019	0.178	6.01832e-09	ISD1c	Parp8
1.35208e-12	-0.207134	0.016	0.167	2.69185e-08	ISD1c	Pcsk1
2.65345e-12	-0.207166	0.044	0.207	5.28275e-08	ISD1c	Trp53rka
3.9821e-12	-0.207166	0.044	0.205	7.92795e-08	ISD1c	Frs3
1.38295e-12	-0.207172	0.013	0.159	2.75332e-08	ISD1c	Tctn3
2.45617e-13	-0.207204	0.025	0.19	4.89e-09	ISD1c	Rrnad1
5.12026e-14	-0.20722	0.038	0.22	1.01939e-09	ISD1c	Inip
3.70399e-13	-0.207311	0.041	0.213	7.37428e-09	ISD1c	Noc4l
5.36077e-17	-0.207334	0.082	0.325	1.06728e-12	ISD1c	Lyrm2
2.75448e-12	-0.207352	0.022	0.172	5.48389e-08	ISD1c	Lrrc20
1.8227e-11	-0.207394	0.013	0.147	3.6288e-07	ISD1c	Ankrd34b
2.44758e-13	-0.207408	0.006	0.157	4.87289e-09	ISD1c	Zfp426
3.0747e-13	-0.207408	0.079	0.277	6.12142e-09	ISD1c	Hspa13
6.51594e-14	-0.207415	0.035	0.211	1.29726e-09	ISD1c	Zfp746
3.93172e-12	-0.207527	0.028	0.181	7.82766e-08	ISD1c	Ndc1
5.41151e-13	-0.207619	0.044	0.216	1.07738e-08	ISD1c	Pdzd2
1.57501e-12	-0.207745	0.006	0.148	3.13568e-08	ISD1c	Jakmip3
1.18458e-13	-0.207814	0.057	0.244	2.35838e-09	ISD1c	Tbc1d22a
1.66721e-05	-0.207817	0.401	0.486	0.331925	ISD1c	Znhit3
1.44494e-13	-0.207831	0.013	0.171	2.87672e-09	ISD1c	Lyrm7
0.00162737	-0.207837	0.902	0.717	1	ISD1c	Astn1
2.47544e-12	-0.207841	0.041	0.202	4.92836e-08	ISD1c	2700062C07Rik
2.85731e-11	-0.207937	0.984	0.976	5.68861e-07	ISD1c	Pink1
6.45941e-16	-0.207972	1	1	1.286e-11	ISD1c	Ndufa13
3.3862e-12	-0.207978	0.025	0.176	6.74159e-08	ISD1c	4930430F08Rik
4.75411e-13	-0.207987	0.054	0.233	9.46497e-09	ISD1c	Dcps
1.95574e-13	-0.208022	0.076	0.27	3.89369e-09	ISD1c	Adck1
1.45114e-12	-0.208068	0.035	0.196	2.88908e-08	ISD1c	Cep63
4.66645e-15	-0.208083	0.069	0.277	9.29043e-11	ISD1c	Hivep1
3.94639e-18	-0.208095	0.098	0.36	7.85687e-14	ISD1c	Drg2
4.86511e-11	-0.208111	0.019	0.154	9.68595e-07	ISD1c	F2r
3.15745e-16	-0.208139	0.18	0.436	6.28616e-12	ISD1c	Snw1
9.74805e-12	-0.208179	0.019	0.16	1.94074e-07	ISD1c	Lrrtm4
1.01299e-12	-0.20824	0.044	0.214	2.01677e-08	ISD1c	Dhx57
4.37786e-13	-0.208324	0.016	0.171	8.71589e-09	ISD1c	Prkaa2
5.38033e-12	-0.208351	0.069	0.242	1.07117e-07	ISD1c	Mvd
1.35255e-16	-0.20837	0.12	0.377	2.6928e-12	ISD1c	Rab8a
1.99577e-12	-0.208376	0.028	0.184	3.97339e-08	ISD1c	Ccdc186
5.9103e-15	-0.208408	0.057	0.259	1.17668e-10	ISD1c	Armc6
1.35837e-05	-0.20847	0.366	0.458	0.270438	ISD1c	Pcdh7
1.29141e-12	-0.2085	0.006	0.149	2.57108e-08	ISD1c	Ubxn11
5.78419e-14	-0.208505	0.035	0.212	1.15158e-09	ISD1c	Tmem159
5.03652e-14	-0.208508	0.079	0.283	1.00272e-09	ISD1c	Reps1
8.06533e-18	-0.208525	0.107	0.37	1.60573e-13	ISD1c	Prpf31
1.65603e-13	-0.208556	0.073	0.267	3.29699e-09	ISD1c	Zfp330
9.50645e-12	-0.208565	0.047	0.206	1.89264e-07	ISD1c	Orc5
8.1209e-16	-0.208618	0.132	0.383	1.61679e-11	ISD1c	Dctpp1
9.86923e-13	-0.208636	0.006	0.151	1.96486e-08	ISD1c	Fgd4
9.56584e-13	-0.20872	0.044	0.214	1.90446e-08	ISD1c	Rnf185
7.68143e-14	-0.20874	0.019	0.185	1.5293e-09	ISD1c	Smc5
3.71868e-13	-0.208756	0.05	0.226	7.40352e-09	ISD1c	Rufy1
2.17197e-12	-0.208809	0.991	0.963	4.32418e-08	ISD1c	Saraf
8.95315e-14	-0.208905	0.025	0.195	1.78248e-09	ISD1c	Cc2d1b
3.42893e-13	-0.208955	0.041	0.215	6.82666e-09	ISD1c	Dgcr8
3.30246e-11	-0.209012	0.006	0.134	6.57487e-07	ISD1c	Slc29a4
4.86145e-05	-0.209037	0.347	0.434	0.967865	ISD1c	Hivep2
0.000157067	-0.209073	0.909	0.749	1	ISD1c	Prxl2a
9.51043e-13	-0.209096	0.025	0.182	1.89343e-08	ISD1c	Coa7
1.1577e-13	-0.209104	0.073	0.265	2.30487e-09	ISD1c	Gpatch11
8.58299e-12	-0.209121	0.003	0.134	1.70879e-07	ISD1c	Cela1
2.32868e-12	-0.209154	0.009	0.152	4.63616e-08	ISD1c	Lypd6
4.02501e-14	-0.209164	0.057	0.249	8.01339e-10	ISD1c	Capn15
6.81301e-14	-0.209175	0.035	0.211	1.3564e-09	ISD1c	Ess2
2.77433e-12	-0.209194	0.022	0.173	5.5234e-08	ISD1c	Tigar
1.06681e-12	-0.209256	0.032	0.194	2.1239e-08	ISD1c	Epb41
2.22272e-12	-0.209271	0.013	0.156	4.42521e-08	ISD1c	2610035D17Rik
3.85256e-13	-0.209278	0.032	0.2	7.67006e-09	ISD1c	Abhd14b
7.2372e-16	-0.209346	0.06	0.274	1.44085e-11	ISD1c	Rasa1
1.23597e-12	-0.209347	0.028	0.185	2.4607e-08	ISD1c	5530601H04Rik
7.01278e-08	-0.209353	0.319	0.46	0.00139617	ISD1c	Afg3l2
1.58437e-12	-0.209404	0.038	0.202	3.15433e-08	ISD1c	Thbs3
3.43635e-13	-0.209444	0.066	0.253	6.84143e-09	ISD1c	Myo9b
2.82091e-14	-0.209456	0.069	0.273	5.61616e-10	ISD1c	Setd2
3.94175e-12	-0.209468	0.032	0.184	7.84764e-08	ISD1c	Dok7
2.85285e-14	-0.209502	0.025	0.2	5.67974e-10	ISD1c	Usp21
3.95928e-13	-0.209711	0.025	0.187	7.88253e-09	ISD1c	Zfp827
1.2223e-15	-0.20976	0.054	0.261	2.43348e-11	ISD1c	Selenoo
3.74938e-16	-0.2098	0.117	0.367	7.46463e-12	ISD1c	Sf3b3
1.26211e-14	-0.209871	0.088	0.302	2.51274e-10	ISD1c	Elk1
8.84825e-13	-0.209964	0.032	0.191	1.7616e-08	ISD1c	Ttc9c
5.97965e-13	-0.210038	0.013	0.164	1.19049e-08	ISD1c	Dyrk1b
4.51531e-10	-0.210059	0.025	0.153	8.98953e-06	ISD1c	Ccdc3
3.39332e-13	-0.210151	0.009	0.161	6.75575e-09	ISD1c	Zfp157
5.96987e-13	-0.210151	0.009	0.159	1.18854e-08	ISD1c	Kiz
9.28024e-14	-0.210224	0.028	0.2	1.8476e-09	ISD1c	Abcb10
1.12211e-14	-0.210232	0.069	0.273	2.234e-10	ISD1c	Lsm2
5.33038e-13	-0.210267	0.006	0.153	1.06122e-08	ISD1c	Trmt10b
2.38239e-12	-0.210281	0.06	0.235	4.7431e-08	ISD1c	Uxs1
8.79377e-13	-0.210343	0.038	0.202	1.75075e-08	ISD1c	Dhodh
1.94745e-14	-0.2104	0.047	0.239	3.87718e-10	ISD1c	9930021J03Rik
2.50889e-11	-0.210477	0.085	0.262	4.99496e-07	ISD1c	Rnaset2a
1.34595e-05	-0.210484	0.975	0.874	0.267965	ISD1c	Abr
2.30373e-12	-0.210525	0.013	0.157	4.5865e-08	ISD1c	Hps4
9.2199e-13	-0.210555	0.025	0.183	1.83559e-08	ISD1c	Zfyve1
8.35369e-16	-0.210588	0.076	0.292	1.66314e-11	ISD1c	Nf2
1.15379e-13	-0.210598	0.035	0.21	2.29708e-09	ISD1c	H2-DMa
1.22526e-13	-0.210631	0.05	0.234	2.43937e-09	ISD1c	Pak6
5.16371e-12	-0.21065	0.016	0.157	1.02804e-07	ISD1c	Lsm11
3.63346e-16	-0.210669	0.057	0.272	7.23386e-12	ISD1c	Zfp180
2.45588e-14	-0.21069	0.022	0.195	4.88942e-10	ISD1c	Aars2
4.24141e-13	-0.210751	0.066	0.249	8.44423e-09	ISD1c	Txnrd2
2.0388e-15	-0.210763	0.104	0.342	4.05905e-11	ISD1c	Htt
1.92198e-11	-0.210774	0.016	0.151	3.82647e-07	ISD1c	Tox
3.62749e-13	-0.210798	0.073	0.267	7.22197e-09	ISD1c	Acaa2
1.3006e-13	-0.210849	0.05	0.232	2.58936e-09	ISD1c	Akap1
1.81239e-14	-0.210879	0.063	0.262	3.60829e-10	ISD1c	Hccs
8.04891e-18	-0.210913	0.126	0.399	1.60246e-13	ISD1c	Usp7
5.57147e-15	-0.210952	0.032	0.22	1.10922e-10	ISD1c	Cnnm3
8.89805e-14	-0.210999	0.066	0.262	1.77151e-09	ISD1c	Lix1
3.94046e-15	-0.211018	0.076	0.293	7.84506e-11	ISD1c	Pex5
1.45147e-13	-0.211069	0.041	0.217	2.88974e-09	ISD1c	Aqr
7.07841e-16	-0.211095	0.05	0.255	1.40924e-11	ISD1c	Asb6
6.18113e-15	-0.21111	0.06	0.269	1.2306e-10	ISD1c	Gmppa
2.45841e-19	-0.211119	0.126	0.413	4.89445e-15	ISD1c	Stx6
6.76901e-13	-0.211168	0.028	0.19	1.34764e-08	ISD1c	Mtus2
2.72539e-14	-0.211241	0.091	0.304	5.42597e-10	ISD1c	Acadm
1.38215e-09	-0.211269	0.981	0.935	2.75172e-05	ISD1c	Ociad1
4.25276e-12	-0.211299	0.047	0.21	8.46682e-08	ISD1c	Herc4
4.17733e-14	-0.21141	0.022	0.195	8.31665e-10	ISD1c	Phlpp2
0.000614649	-0.211416	0.394	0.445	1	ISD1c	Kcnt1
4.03159e-08	-0.211433	0.962	0.859	0.00080265	ISD1c	Mapk8ip3
4.49487e-15	-0.21145	0.079	0.3	8.94883e-11	ISD1c	Cacul1
1.02041e-11	-0.211521	0.013	0.149	2.03154e-07	ISD1c	Zfp276
4.66717e-12	-0.211534	0.047	0.207	9.29187e-08	ISD1c	Taf2
8.80021e-14	-0.211658	0.063	0.254	1.75203e-09	ISD1c	Rab34
1.13689e-14	-0.21166	0.06	0.263	2.26343e-10	ISD1c	Rpl10-ps3
2.33495e-14	-0.211661	0.044	0.237	4.64865e-10	ISD1c	Cdc42ep2
6.57238e-06	-0.211684	0.382	0.474	0.13085	ISD1c	Kctd3
6.26045e-14	-0.21177	0.073	0.272	1.24639e-09	ISD1c	Il11ra1
4.25586e-13	-0.211879	0.073	0.263	8.473e-09	ISD1c	Naaa
1.20193e-14	-0.21188	0.063	0.264	2.39292e-10	ISD1c	Agps
6.88236e-14	-0.21189	0.028	0.202	1.37021e-09	ISD1c	1110012L19Rik
2.74542e-13	-0.211891	0.025	0.189	5.46585e-09	ISD1c	B4galt7
0.00285139	-0.211938	0.959	0.893	1	ISD1c	S100b
6.49748e-17	-0.211981	0.076	0.313	1.29358e-12	ISD1c	Arfgef2
2.04985e-13	-0.212003	0.044	0.221	4.08105e-09	ISD1c	Tada2b
3.63727e-14	-0.21201	0.025	0.199	7.24144e-10	ISD1c	Trmt1l
1.84977e-13	-0.21219	0.101	0.308	3.6827e-09	ISD1c	Tmpo
3.35293e-15	-0.212206	0.073	0.287	6.67535e-11	ISD1c	Orc6
5.56452e-14	-0.21224	0.038	0.216	1.10784e-09	ISD1c	AW209491
2.87308e-16	-0.212315	0.063	0.283	5.72002e-12	ISD1c	Chkb
3.42551e-14	-0.212367	0.025	0.2	6.81986e-10	ISD1c	Rita1
4.79216e-13	-0.212392	0.009	0.16	9.5407e-09	ISD1c	Rad51d
1.16005e-11	-0.212444	0.063	0.231	2.30954e-07	ISD1c	Rcn1
1.02424e-13	-0.212467	0.044	0.224	2.03916e-09	ISD1c	Fam98b
1.98667e-14	-0.212479	0.032	0.211	3.95527e-10	ISD1c	Tubgcp5
4.28389e-11	-0.212519	0.009	0.138	8.5288e-07	ISD1c	Rxrg
2.06713e-17	-0.212544	0.12	0.381	4.11545e-13	ISD1c	Cyp51
3.90454e-13	-0.212565	0.057	0.239	7.77356e-09	ISD1c	Wwp2
6.51717e-15	-0.212673	0.05	0.25	1.2975e-10	ISD1c	Capn7
2.84759e-16	-0.212695	0.095	0.331	5.66927e-12	ISD1c	Ccdc167
3.3151e-05	-0.212732	0.394	0.474	0.660004	ISD1c	Gdap1l1
2.65818e-12	-0.212758	0.066	0.246	5.29216e-08	ISD1c	Tmcc3
1.59084e-13	-0.212797	0.057	0.243	3.16721e-09	ISD1c	Thoc3
9.65352e-15	-0.212806	0.041	0.232	1.92192e-10	ISD1c	Zc3hc1
4.28347e-13	-0.212893	0.009	0.16	8.52796e-09	ISD1c	2610306M01Rik
6.35918e-15	-0.212952	0.069	0.282	1.26605e-10	ISD1c	Ltbp3
3.10335e-16	-0.212972	0.11	0.356	6.17846e-12	ISD1c	Rc3h2
3.41655e-15	-0.212978	0.063	0.275	6.80201e-11	ISD1c	Itsn2
1.22329e-12	-0.212984	0.025	0.181	2.43545e-08	ISD1c	Adcy6
3.89296e-12	-0.212999	0.016	0.16	7.7505e-08	ISD1c	Sox8
3.51688e-14	-0.213019	0.057	0.249	7.00176e-10	ISD1c	Dido1
1.06801e-17	-0.213046	0.997	1	2.1263e-13	ISD1c	Atp5h
3.67907e-12	-0.213093	0.035	0.19	7.32466e-08	ISD1c	Zfp579
1.69991e-14	-0.213118	0.009	0.175	3.38435e-10	ISD1c	Rmi1
0.000422762	-0.213122	0.915	0.731	1	ISD1c	Dnm1l
2.61185e-07	-0.213183	0.934	0.784	0.00519993	ISD1c	Tspyl1
5.71208e-19	-0.213204	0.117	0.394	1.13722e-14	ISD1c	Cpeb4
1.18116e-11	-0.213353	0.032	0.179	2.35158e-07	ISD1c	Lrrc3b
3.90294e-17	-0.213354	0.142	0.41	7.77036e-13	ISD1c	Xpo1
6.64425e-14	-0.21336	0.098	0.306	1.3228e-09	ISD1c	Myef2
1.93573e-14	-0.213377	0.047	0.239	3.85385e-10	ISD1c	Anapc10
5.33261e-14	-0.213421	0.069	0.267	1.06167e-09	ISD1c	Abhd17c
1.60611e-17	-0.213443	0.079	0.323	3.19759e-13	ISD1c	Rrn3
1.16597e-12	-0.213512	0.013	0.16	2.32133e-08	ISD1c	Pde9a
6.04558e-12	-0.213517	0.013	0.152	1.20361e-07	ISD1c	Krt1
6.01155e-08	-0.21357	0.959	0.789	0.00119684	ISD1c	Hagh
1.8422e-13	-0.213574	0.028	0.197	3.66763e-09	ISD1c	Fra10ac1
5.92277e-15	-0.21358	0.05	0.246	1.17916e-10	ISD1c	Prps2
1.19904e-07	-0.213584	0.975	0.813	0.00238717	ISD1c	Pop5
8.09911e-16	-0.213596	0.073	0.292	1.61245e-11	ISD1c	Slc35a2
1.83012e-15	-0.21362	0.073	0.285	3.64359e-11	ISD1c	Fbxo6
2.42898e-07	-0.21364	0.943	0.783	0.00483586	ISD1c	March6
2.58976e-12	-0.213649	0.038	0.2	5.15595e-08	ISD1c	Cox7a1
3.70408e-13	-0.213667	0.082	0.28	7.37445e-09	ISD1c	Gba
1.17394e-15	-0.213698	0.076	0.298	2.33719e-11	ISD1c	Anapc7
6.87146e-13	-0.213712	0.025	0.185	1.36804e-08	ISD1c	Alkbh8
6.17424e-16	-0.213738	0.028	0.223	1.22923e-11	ISD1c	Cyp2j6
1.65615e-12	-0.213773	0.009	0.153	3.29724e-08	ISD1c	Napepld
2.75867e-16	-0.213837	0.11	0.361	5.49224e-12	ISD1c	Ncstn
1.56562e-13	-0.213944	0.054	0.237	3.11698e-09	ISD1c	Arhgef11
5.02057e-14	-0.214085	0.035	0.215	9.99545e-10	ISD1c	Yjefn3
1.31777e-12	-0.214097	0.022	0.174	2.62355e-08	ISD1c	St6gal2
2.03515e-10	-0.214148	0.006	0.125	4.05179e-06	ISD1c	Nxph3
1.27035e-12	-0.214155	0.006	0.149	2.52915e-08	ISD1c	Plekha7
8.75177e-12	-0.214161	0.975	0.955	1.74239e-07	ISD1c	Emc10
2.46532e-13	-0.214197	0.022	0.184	4.90821e-09	ISD1c	Ift74
4.16296e-13	-0.214197	0.022	0.182	8.28803e-09	ISD1c	Casp9
5.00343e-13	-0.214229	0.038	0.208	9.96134e-09	ISD1c	Gss
3.93547e-15	-0.214293	0.063	0.274	7.83512e-11	ISD1c	Stag2
1.45704e-14	-0.214377	0.101	0.32	2.90081e-10	ISD1c	Sec24b
2.40125e-13	-0.214463	0.044	0.219	4.78065e-09	ISD1c	Uspl1
1.07381e-12	-0.21448	0.019	0.171	2.13786e-08	ISD1c	Rpgr
3.04179e-11	-0.214489	0.013	0.145	6.05589e-07	ISD1c	Esrrg
1.08743e-14	-0.214574	0.057	0.257	2.16497e-10	ISD1c	Rpp30
2.66376e-16	-0.214599	0.06	0.281	5.30329e-12	ISD1c	St6galnac4
8.68006e-05	-0.214624	0.369	0.454	1	ISD1c	Fnbp1
1.35627e-14	-0.214646	0.044	0.236	2.7002e-10	ISD1c	Eid2b
1.86293e-12	-0.214667	0.079	0.269	3.70891e-08	ISD1c	Tcn2
4.03096e-06	-0.214723	0.382	0.474	0.0802524	ISD1c	Cd99l2
2.78195e-14	-0.214748	0.069	0.268	5.53859e-10	ISD1c	Hacd1
9.43028e-13	-0.214758	0.035	0.197	1.87747e-08	ISD1c	2810455O05Rik
1.73478e-12	-0.21477	0.057	0.228	3.45376e-08	ISD1c	Creb1
1.94285e-13	-0.214812	0.022	0.185	3.86801e-09	ISD1c	Mga
1.51675e-12	-0.21485	0.016	0.165	3.0197e-08	ISD1c	Garem2
0.000304222	-0.214859	0.921	0.737	1	ISD1c	Tmx4
5.0729e-14	-0.214893	0.063	0.258	1.00996e-09	ISD1c	Ddi2
2.62181e-12	-0.214934	0.025	0.178	5.21977e-08	ISD1c	Syngap1
1.2256e-05	-0.214945	0.921	0.758	0.244004	ISD1c	Ubqln2
3.76149e-14	-0.215038	0.038	0.22	7.48875e-10	ISD1c	Arhgap32
1.5399e-12	-0.215127	0.009	0.154	3.0658e-08	ISD1c	Htr2a
1.4647e-07	-0.215165	0.319	0.453	0.00291608	ISD1c	Mark4
1.75322e-08	-0.215179	0.328	0.478	0.000349048	ISD1c	Mdp1
7.5654e-15	-0.215205	1	0.995	1.5062e-10	ISD1c	Ndufb2
4.54027e-14	-0.215246	0.025	0.197	9.03923e-10	ISD1c	Zfp275
6.53705e-05	-0.215256	0.902	0.736	1	ISD1c	Fbxo44
4.88578e-13	-0.215277	0.025	0.186	9.72711e-09	ISD1c	Zfp362
3.12073e-12	-0.215284	0.006	0.145	6.21307e-08	ISD1c	A830036E02Rik
4.92167e-14	-0.215323	0.032	0.209	9.79855e-10	ISD1c	Asphd1
1.15572e-15	-0.215348	0.05	0.257	2.30093e-11	ISD1c	Glt8d1
2.63344e-13	-0.215398	0.025	0.189	5.24292e-09	ISD1c	Zfp142
2.01463e-13	-0.215432	0	0.146	4.01092e-09	ISD1c	Ar
1.12876e-12	-0.215491	0.066	0.249	2.24725e-08	ISD1c	Sf3a2
2.03493e-07	-0.215497	0.341	0.467	0.00405135	ISD1c	Sh2b1
4.72337e-14	-0.215541	0.016	0.183	9.40376e-10	ISD1c	Lrif1
2.6803e-13	-0.215593	0.069	0.258	5.33622e-09	ISD1c	Ppil3
1.29493e-13	-0.215632	0.038	0.215	2.57807e-09	ISD1c	Ankrd9
1.4986e-14	-0.215666	0.032	0.214	2.98356e-10	ISD1c	Pdcd7
2.36338e-13	-0.215711	0.016	0.174	4.70526e-09	ISD1c	Shld1
5.30528e-14	-0.215749	0.041	0.223	1.05623e-09	ISD1c	Tyw5
2.02385e-12	-0.215772	0.022	0.175	4.02929e-08	ISD1c	Megf10
8.86919e-14	-0.215832	0.028	0.2	1.76577e-09	ISD1c	Jarid2
1.19077e-13	-0.215832	0.028	0.2	2.37071e-09	ISD1c	Ankrd16
7.75871e-14	-0.215842	0.044	0.224	1.54468e-09	ISD1c	Lrp6
1.62096e-09	-0.21592	0.927	0.793	3.22716e-05	ISD1c	Smim10l1
8.38422e-15	-0.215926	0.025	0.207	1.66921e-10	ISD1c	Rab23
9.71637e-13	-0.215944	0.019	0.172	1.93443e-08	ISD1c	Tom1l1
7.95436e-13	-0.215957	0.019	0.172	1.58363e-08	ISD1c	2310033P09Rik
2.05793e-13	-0.21597	0.013	0.169	4.09713e-09	ISD1c	Nhlrc1
7.17051e-16	-0.215977	0.073	0.294	1.42758e-11	ISD1c	Usp10
2.13353e-06	-0.215978	0.334	0.442	0.0424764	ISD1c	Ogfod1
1.98275e-12	-0.216009	0.013	0.157	3.94745e-08	ISD1c	C78859
2.56854e-13	-0.216053	0.019	0.178	5.11371e-09	ISD1c	L3mbtl3
8.45859e-13	-0.216053	0.022	0.178	1.68402e-08	ISD1c	Pank1
1.40089e-11	-0.216067	0.24	0.443	2.78904e-07	ISD1c	Hsd17b4
2.8376e-06	-0.216098	0.946	0.787	0.0564938	ISD1c	Fads1
1.64601e-12	-0.216203	0.038	0.199	3.27703e-08	ISD1c	Bnip1
6.40923e-16	-0.216204	0.041	0.245	1.27601e-11	ISD1c	Tent4a
3.68625e-12	-0.216242	0.047	0.212	7.33895e-08	ISD1c	Sgf29
6.78614e-13	-0.21635	0.028	0.189	1.35105e-08	ISD1c	Fuz
3.36502e-06	-0.216423	0.968	0.86	0.0669942	ISD1c	Synj1
1.79038e-13	-0.216463	0.041	0.218	3.56446e-09	ISD1c	Spats2
1.64344e-12	-0.216527	0.025	0.18	3.27193e-08	ISD1c	Gcat
1.16861e-14	-0.216536	0.066	0.27	2.32659e-10	ISD1c	Kmt2b
2.54443e-13	-0.216553	0.044	0.22	5.0657e-09	ISD1c	Uvrag
8.54112e-15	-0.216562	0.022	0.199	1.70045e-10	ISD1c	Aph1b
9.8351e-14	-0.216567	0.041	0.219	1.95807e-09	ISD1c	Top3b
7.77299e-14	-0.216627	0.044	0.227	1.54752e-09	ISD1c	Stat5b
1.11689e-13	-0.216681	0.028	0.199	2.22361e-09	ISD1c	C130071C03Rik
6.8403e-13	-0.216681	0.032	0.195	1.36184e-08	ISD1c	Lpin1
4.69905e-11	-0.216756	0.028	0.171	9.35535e-07	ISD1c	Sulf1
1.0633e-14	-0.216771	0.076	0.285	2.11693e-10	ISD1c	Xpo5
6.12021e-13	-0.216771	0.009	0.157	1.21847e-08	ISD1c	Sfxn4
3.04758e-13	-0.216784	0.085	0.286	6.06743e-09	ISD1c	Arrdc3
7.21791e-18	-0.216873	0.088	0.342	1.43701e-13	ISD1c	Clk3
2.10521e-14	-0.216882	0.066	0.267	4.19126e-10	ISD1c	Gtf2h1
9.43374e-13	-0.217095	0.016	0.166	1.87816e-08	ISD1c	Acsf3
2.68517e-14	-0.217235	0.035	0.217	5.34591e-10	ISD1c	Cst6
9.86447e-16	-0.217276	0.05	0.256	1.96392e-11	ISD1c	Cxxc1
7.4737e-14	-0.217296	0.025	0.194	1.48794e-09	ISD1c	Zfp788
6.58171e-14	-0.217297	0.984	0.955	1.31035e-09	ISD1c	Dctn3
3.62476e-19	-0.217307	0.114	0.392	7.21654e-15	ISD1c	Ipo4
4.13373e-13	-0.21745	0.041	0.21	8.22984e-09	ISD1c	Slc37a4
3.95367e-13	-0.217519	0.022	0.18	7.87137e-09	ISD1c	9330151L19Rik
1.99456e-12	-0.217519	0.025	0.178	3.97096e-08	ISD1c	Itfg2
2.39819e-17	-0.21754	0.11	0.374	4.77456e-13	ISD1c	Srsf4
1.51862e-12	-0.217551	0.044	0.211	3.02342e-08	ISD1c	Cryl1
7.20593e-15	-0.217598	0.047	0.242	1.43463e-10	ISD1c	Bcor
9.97771e-14	-0.217655	0.028	0.198	1.98646e-09	ISD1c	Bbs5
3.61324e-16	-0.217683	0.069	0.292	7.1936e-12	ISD1c	Rlim
1.29355e-14	-0.217815	0.038	0.224	2.57533e-10	ISD1c	Fam98a
8.52998e-08	-0.217882	0.968	0.94	0.00169823	ISD1c	Ntrk2
1.42147e-12	-0.218022	0.041	0.208	2.83001e-08	ISD1c	Rassf5
3.13355e-15	-0.218057	0.101	0.331	6.23858e-11	ISD1c	Mrps18b
8.0459e-16	-0.218068	0.095	0.323	1.60186e-11	ISD1c	Pex14
4.68344e-14	-0.218078	0.028	0.202	9.32427e-10	ISD1c	Rapgef6
1.35559e-10	-0.218103	0.968	0.84	2.69884e-06	ISD1c	Rtraf
6.12029e-13	-0.218143	0.009	0.157	1.21849e-08	ISD1c	Tmem94
2.6837e-13	-0.218288	0.006	0.156	5.34298e-09	ISD1c	Pfkfb2
1.93225e-16	-0.218296	0.091	0.329	3.84692e-12	ISD1c	Ubp1
1.64597e-15	-0.218362	0.073	0.292	3.27696e-11	ISD1c	Plcg1
1.42581e-16	-0.218434	0.104	0.35	2.83865e-12	ISD1c	Commd7
4.82479e-15	-0.218453	0.044	0.238	9.60568e-11	ISD1c	Fahd1
1.00949e-08	-0.218538	0.006	0.105	0.000200979	ISD1c	Lbhd2
3.23106e-14	-0.21857	0.035	0.215	6.43272e-10	ISD1c	Acot11
4.07054e-13	-0.218617	0.019	0.176	8.10404e-09	ISD1c	Cenpw
2.94621e-12	-0.218638	0.022	0.171	5.86561e-08	ISD1c	3110039M20Rik
3.24444e-14	-0.218733	0.06	0.253	6.45936e-10	ISD1c	Ptpn23
1.25252e-15	-0.218737	0.073	0.294	2.49364e-11	ISD1c	Psen1
1.37793e-14	-0.218749	0.032	0.212	2.74332e-10	ISD1c	Nkrf
9.34828e-13	-0.218788	0.006	0.15	1.86115e-08	ISD1c	Gm14004
2.13074e-19	-0.218831	0.098	0.366	4.24209e-15	ISD1c	Dhdds
1.3919e-15	-0.2189	1	0.994	2.77114e-11	ISD1c	Dynlrb1
2.35482e-18	-0.218902	0.117	0.392	4.6882e-14	ISD1c	Nfic
3.83909e-12	-0.218904	0.019	0.165	7.64325e-08	ISD1c	Zfp536
7.37221e-06	-0.21892	0.981	0.896	0.146773	ISD1c	Pld3
1.0598e-14	-0.219038	0.054	0.249	2.10995e-10	ISD1c	Trnt1
5.35431e-14	-0.219091	0.044	0.228	1.06599e-09	ISD1c	Tars2
2.24525e-13	-0.219163	0.006	0.157	4.47007e-09	ISD1c	Rbfox1
0.000524882	-0.219293	0.997	0.985	1	ISD1c	Fabp5
1.15596e-13	-0.219351	0.054	0.237	2.30139e-09	ISD1c	Usp45
3.83013e-13	-0.219372	0.019	0.176	7.62541e-09	ISD1c	Hibch
2.57796e-14	-0.219479	0.032	0.209	5.13246e-10	ISD1c	Fance
1.43028e-13	-0.21951	0.047	0.229	2.84755e-09	ISD1c	Rimklb
3.93901e-14	-0.219582	0.054	0.246	7.84217e-10	ISD1c	Hmbox1
6.62857e-15	-0.219585	0.057	0.259	1.31968e-10	ISD1c	Nfat5
7.20202e-14	-0.219644	0.032	0.204	1.43385e-09	ISD1c	Wdr54
2.14749e-12	-0.219668	0.038	0.198	4.27544e-08	ISD1c	Tmem209
5.17341e-13	-0.219689	0.016	0.169	1.02997e-08	ISD1c	Fgf14
1.65211e-13	-0.219691	0.028	0.195	3.28919e-09	ISD1c	Plaat1
5.035e-13	-0.219693	0.05	0.224	1.00242e-08	ISD1c	Ccdc91
0.000131493	-0.219824	0.893	0.727	1	ISD1c	Peg13
2.59144e-13	-0.219886	0.016	0.173	5.1593e-09	ISD1c	Il17d
1.54408e-16	-0.219942	0.047	0.262	3.07411e-12	ISD1c	Rundc1
5.52322e-06	-0.219943	0.962	0.865	0.109962	ISD1c	Flywch1
4.22286e-14	-0.21995	0.038	0.22	8.4073e-10	ISD1c	Sumf1
2.15771e-13	-0.21997	0.05	0.23	4.29579e-09	ISD1c	Arhgef10l
5.02173e-13	-0.219977	0.035	0.201	9.99776e-09	ISD1c	Pgap2
5.5601e-14	-0.219997	0.038	0.218	1.10696e-09	ISD1c	Fntb
6.62768e-14	-0.220049	0.063	0.258	1.3195e-09	ISD1c	Edem2
1.47219e-16	-0.220121	0.082	0.311	2.93099e-12	ISD1c	Mfsd14b
6.91398e-15	-0.220131	0.073	0.284	1.3765e-10	ISD1c	Exosc5
1.82658e-14	-0.220145	0.022	0.199	3.63655e-10	ISD1c	Phc3
3.04123e-13	-0.220176	0.054	0.233	6.05479e-09	ISD1c	Lman2l
2.82381e-11	-0.220228	0.019	0.155	5.62192e-07	ISD1c	Cbln2
6.18144e-15	-0.220274	0.035	0.222	1.23066e-10	ISD1c	Fbxo42
1.26658e-13	-0.220298	0.022	0.187	2.52164e-09	ISD1c	H2afy2
1.38223e-17	-0.22034	0.082	0.329	2.75187e-13	ISD1c	Lpin2
1.17964e-12	-0.220425	0.044	0.21	2.34854e-08	ISD1c	Rbm26
1.01458e-13	-0.220451	0.069	0.264	2.01992e-09	ISD1c	Arid4b
0.000993844	-0.220507	0.968	0.889	1	ISD1c	Atp1b2
1.76632e-15	-0.220564	0.069	0.285	3.51657e-11	ISD1c	Crls1
9.60959e-14	-0.220585	0.057	0.242	1.91317e-09	ISD1c	Tmem161a
1.8037e-10	-0.220662	0.003	0.12	3.591e-06	ISD1c	Fam183b
6.97416e-16	-0.220723	0.05	0.261	1.38849e-11	ISD1c	Vps72
4.35827e-17	-0.220754	0.073	0.308	8.67688e-13	ISD1c	Fbxw8
1.47629e-13	-0.220815	0.003	0.153	2.93914e-09	ISD1c	Kif17
0.000176392	-0.220844	0.905	0.731	1	ISD1c	Cadm2
1.00708e-13	-0.220952	0.032	0.203	2.00499e-09	ISD1c	Xrcc1
2.76892e-13	-0.22097	0.028	0.193	5.51264e-09	ISD1c	Klhdc1
1.60259e-08	-0.221041	0.997	0.962	0.00031906	ISD1c	Ptgds
3.88198e-17	-0.22107	0.076	0.312	7.72864e-13	ISD1c	Cdc5l
1.81345e-13	-0.221234	0.016	0.175	3.61039e-09	ISD1c	Prr36
4.49933e-14	-0.221292	0.044	0.227	8.95772e-10	ISD1c	Fchsd2
2.41061e-13	-0.221309	0.035	0.205	4.79927e-09	ISD1c	Bicd1
6.24659e-15	-0.221312	0.06	0.265	1.24363e-10	ISD1c	Setd1a
2.23878e-13	-0.221342	0.035	0.208	4.45718e-09	ISD1c	Glce
7.66873e-13	-0.221356	0.016	0.169	1.52677e-08	ISD1c	Gpr12
9.39245e-13	-0.22139	0.025	0.182	1.86994e-08	ISD1c	Lurap1
2.26773e-12	-0.221445	0.016	0.161	4.51483e-08	ISD1c	Dolpp1
9.82263e-13	-0.221476	0.069	0.251	1.95559e-08	ISD1c	Hs3st1
1.67404e-08	-0.22149	0.265	0.428	0.000333285	ISD1c	Rapgef5
7.20084e-16	-0.221504	0.05	0.258	1.43362e-11	ISD1c	Jade2
1.36817e-10	-0.221591	0.94	0.821	2.72388e-06	ISD1c	Idh3g
2.20138e-13	-0.221599	0.009	0.163	4.38272e-09	ISD1c	Trit1
3.4976e-14	-0.221623	0.997	0.995	6.96337e-10	ISD1c	Ndufc2
7.08934e-13	-0.221693	0.019	0.173	1.41142e-08	ISD1c	Robo1
1.68481e-13	-0.221725	0.041	0.217	3.35428e-09	ISD1c	Ubr7
4.83051e-16	-0.221754	0.085	0.319	9.61706e-12	ISD1c	Wdr74
4.81058e-11	-0.221754	0.06	0.217	9.57739e-07	ISD1c	Ubash3b
2.34995e-13	-0.221783	0.047	0.226	4.67851e-09	ISD1c	Zfp704
5.64027e-17	-0.221811	0.041	0.254	1.12292e-12	ISD1c	Nova2
3.43786e-14	-0.22187	0.044	0.229	6.84443e-10	ISD1c	AI597479
5.81139e-15	-0.221886	0.095	0.311	1.15699e-10	ISD1c	Cmc2
8.19267e-17	-0.221966	0.076	0.306	1.63108e-12	ISD1c	Lta4h
8.46801e-13	-0.222079	0.069	0.258	1.6859e-08	ISD1c	Pdgfra
1.05651e-14	-0.222086	0.066	0.268	2.10341e-10	ISD1c	Vrk3
1.40952e-06	-0.2221	0.956	0.867	0.0280621	ISD1c	Fasn
6.18169e-14	-0.222115	0.066	0.264	1.23071e-09	ISD1c	Tubgcp2
0.000175004	-0.222154	0.864	0.547	1	ISD1c	Ccdc136
3.63212e-12	-0.222159	0.953	0.86	7.2312e-08	ISD1c	Retreg2
1.17051e-13	-0.222208	0.022	0.187	2.33037e-09	ISD1c	2900093K20Rik
2.08409e-16	-0.222272	0.06	0.281	4.14922e-12	ISD1c	Dot1l
7.82332e-13	-0.222343	0.013	0.161	1.55755e-08	ISD1c	Amy1
1.63486e-17	-0.222357	0.098	0.352	3.25484e-13	ISD1c	Seh1l
1.09029e-12	-0.222393	0.025	0.181	2.17065e-08	ISD1c	Tmem260
4.88007e-15	-0.222432	0.073	0.285	9.71573e-11	ISD1c	Ankib1
3.30828e-10	-0.222524	0.836	0.462	6.58646e-06	ISD1c	Lamp5
0.00571446	-0.222576	0.94	0.62	1	ISD1c	Ndrg1
2.21804e-15	-0.222659	0.032	0.223	4.4159e-11	ISD1c	Mrrf
3.2694e-12	-0.222746	0.028	0.181	6.50905e-08	ISD1c	Sema3e
2.64614e-13	-0.222846	0.022	0.183	5.2682e-09	ISD1c	Srrm4
9.53423e-13	-0.222859	0.016	0.166	1.89817e-08	ISD1c	Snx8
3.95978e-07	-0.222946	0.968	0.911	0.00788353	ISD1c	Ap2a1
1.43486e-17	-0.223074	0.095	0.344	2.85667e-13	ISD1c	Kdm1a
8.68526e-13	-0.223105	0.013	0.162	1.72915e-08	ISD1c	Sall1
1.34789e-13	-0.223109	0.047	0.227	2.68352e-09	ISD1c	Tbc1d5
4.02131e-17	-0.223134	0.123	0.384	8.00603e-13	ISD1c	Ruvbl1
3.00479e-17	-0.223222	1	1	5.98223e-13	ISD1c	Uqcr10
2.10002e-16	-0.22334	0.032	0.234	4.18093e-12	ISD1c	Trpt1
4.26419e-20	-0.223345	0.088	0.362	8.48959e-16	ISD1c	Zrsr2
1.89962e-17	-0.223345	0.107	0.364	3.78195e-13	ISD1c	Ino80e
4.55058e-08	-0.223385	0.962	0.902	0.000905975	ISD1c	Idh3a
6.15867e-16	-0.223482	0.047	0.252	1.22613e-11	ISD1c	Kat8
5.88099e-12	-0.223494	0.006	0.142	1.17085e-07	ISD1c	Smco3
1.61277e-14	-0.22353	0.028	0.208	3.21087e-10	ISD1c	Mon1a
3.55789e-14	-0.223546	0.104	0.319	7.0834e-10	ISD1c	Ttpal
1.45122e-12	-0.223694	0.022	0.176	2.88923e-08	ISD1c	Sertm1
7.71975e-21	-0.223797	0.994	0.999	1.53692e-16	ISD1c	Tle5
7.69196e-14	-0.223804	0.016	0.178	1.53139e-09	ISD1c	Angptl6
2.99277e-15	-0.223828	1	0.997	5.95831e-11	ISD1c	Atp5g3
6.96548e-14	-0.223916	0.009	0.168	1.38676e-09	ISD1c	Tcaim
1.03402e-13	-0.223961	0.05	0.236	2.05863e-09	ISD1c	Fam53a
1.40024e-15	-0.224066	0.054	0.26	2.78774e-11	ISD1c	Zfp219
1.62086e-18	-0.22411	0.098	0.365	3.22697e-14	ISD1c	Mtmr3
2.7432e-18	-0.224131	0.117	0.381	5.46144e-14	ISD1c	Vps26a
2.83147e-17	-0.224132	0.057	0.288	5.63718e-13	ISD1c	Myg1
1.02348e-13	-0.224154	0.006	0.16	2.03765e-09	ISD1c	Adck2
6.88532e-14	-0.224293	0.013	0.174	1.3708e-09	ISD1c	Med12l
1.38581e-13	-0.224321	0.038	0.211	2.75901e-09	ISD1c	Rnaseh2a
3.74732e-16	-0.224421	0.066	0.289	7.46055e-12	ISD1c	Ttc39b
4.87425e-17	-0.224435	0.047	0.264	9.70414e-13	ISD1c	Epc1
7.98357e-15	-0.224441	0.215	0.455	1.58945e-10	ISD1c	Kif2a
2.25058e-15	-0.224445	0.063	0.273	4.48069e-11	ISD1c	Trmt2a
4.00822e-14	-0.224574	0.054	0.243	7.97996e-10	ISD1c	Washc1
1.57731e-12	-0.224822	0.016	0.164	3.14026e-08	ISD1c	Grin2d
3.66442e-13	-0.224829	0.032	0.197	7.2955e-09	ISD1c	Adhfe1
7.60911e-15	-0.224841	0.05	0.246	1.5149e-10	ISD1c	Prkab2
2.1848e-13	-0.224906	0.022	0.185	4.34971e-09	ISD1c	Smim10l2a
7.71843e-19	-0.224968	0.095	0.362	1.53666e-14	ISD1c	Txndc12
3.54085e-13	-0.225067	0.019	0.178	7.04948e-09	ISD1c	Suv39h1
4.42548e-15	-0.225105	0.041	0.236	8.81068e-11	ISD1c	Gcdh
1.82987e-11	-0.225127	0.262	0.458	3.64308e-07	ISD1c	Mrpl10
3.23269e-14	-0.225142	0.057	0.249	6.43597e-10	ISD1c	Sestd1
2.93669e-13	-0.225149	0.019	0.177	5.84666e-09	ISD1c	Enox1
6.3156e-13	-0.225198	0.984	0.956	1.25737e-08	ISD1c	Atp6ap1
4.66927e-13	-0.225303	0.038	0.205	9.29605e-09	ISD1c	Apeh
7.41375e-16	-0.225325	0.057	0.269	1.476e-11	ISD1c	Tmem87b
3.05793e-14	-0.225332	0.057	0.249	6.08802e-10	ISD1c	Pdcd2l
6.16989e-11	-0.225346	0.028	0.169	1.22836e-06	ISD1c	Prdm8
9.6867e-13	-0.225349	0.032	0.191	1.92853e-08	ISD1c	Plekhm3
2.88924e-16	-0.22537	0.098	0.339	5.75218e-12	ISD1c	Timm8a1
2.90415e-15	-0.225378	0.032	0.221	5.78188e-11	ISD1c	Ehbp1
3.78123e-14	-0.225418	0.038	0.217	7.52805e-10	ISD1c	Mtf2
1.12183e-18	-0.225576	0.085	0.345	2.23345e-14	ISD1c	Bet1l
5.04149e-15	-0.225585	0.06	0.264	1.00371e-10	ISD1c	Lrrc8d
3.82809e-14	-0.225607	0.044	0.226	7.62134e-10	ISD1c	Wdr41
7.96134e-15	-0.225618	0.066	0.273	1.58502e-10	ISD1c	Snapc2
1.52011e-14	-0.225642	0.044	0.232	3.0264e-10	ISD1c	Kbtbd3
6.95881e-14	-0.225673	0.098	0.313	1.38543e-09	ISD1c	Ass1
1.42674e-12	-0.225687	0.981	0.974	2.84049e-08	ISD1c	Ndufs7
1.76032e-18	-0.225785	0.132	0.41	3.50461e-14	ISD1c	Smu1
3.57318e-14	-0.225852	0.035	0.214	7.11384e-10	ISD1c	6030458C11Rik
5.92271e-16	-0.225989	0.079	0.304	1.17915e-11	ISD1c	Tcerg1
9.17823e-19	-0.226033	0.114	0.389	1.82729e-14	ISD1c	Mrpl2
5.0366e-18	-0.226073	0.132	0.406	1.00274e-13	ISD1c	Bcl7b
8.61834e-16	-0.226093	0.101	0.331	1.71583e-11	ISD1c	Ubfd1
3.97122e-17	-0.226181	0.11	0.369	7.9063e-13	ISD1c	Kat2a
1.18922e-16	-0.22625	0.069	0.295	2.36762e-12	ISD1c	Pip4p2
6.11967e-14	-0.226259	0.028	0.201	1.21837e-09	ISD1c	Oplah
8.07795e-17	-0.22627	0.073	0.301	1.60824e-12	ISD1c	Hsdl2
4.92618e-15	-0.22631	0.069	0.276	9.80754e-11	ISD1c	Oard1
5.15386e-13	-0.226335	0.038	0.206	1.02608e-08	ISD1c	Mecr
4.70746e-14	-0.226378	0.022	0.192	9.37208e-10	ISD1c	Efnb2
1.78837e-14	-0.22649	0.044	0.232	3.56046e-10	ISD1c	Asb1
1.61289e-13	-0.226537	0.013	0.17	3.21111e-09	ISD1c	Pip5k1b
8.14707e-14	-0.226555	0.022	0.19	1.622e-09	ISD1c	Naa40
4.75116e-13	-0.226555	0.019	0.176	9.45909e-09	ISD1c	Pcsk6
3.92317e-19	-0.226648	0.117	0.391	7.81063e-15	ISD1c	Arf2
1.564e-13	-0.226706	0.044	0.221	3.11377e-09	ISD1c	Zfp688
3.33629e-16	-0.226748	0.06	0.277	6.64222e-12	ISD1c	Ash2l
8.29823e-15	-0.22675	0.028	0.211	1.65209e-10	ISD1c	Elfn2
1.00772e-13	-0.226782	0.013	0.172	2.00626e-09	ISD1c	Tmem38b
2.11445e-12	-0.226782	0.016	0.163	4.20966e-08	ISD1c	Tmem132e
5.55701e-14	-0.226825	0.025	0.196	1.10635e-09	ISD1c	Mblac2
8.4285e-15	-0.226876	0.054	0.253	1.67803e-10	ISD1c	Fam20b
0.000397285	-0.226909	0.811	0.525	1	ISD1c	Il33
2.09322e-14	-0.226912	0.032	0.211	4.1674e-10	ISD1c	Tmem229b
1.67197e-14	-0.226941	0.069	0.274	3.32873e-10	ISD1c	Sco2
1.8013e-13	-0.227002	0.035	0.205	3.5862e-09	ISD1c	Gls2
7.61808e-14	-0.22712	0.035	0.208	1.51668e-09	ISD1c	Fbxl19
8.66419e-14	-0.227139	0.028	0.2	1.72495e-09	ISD1c	Kcnj11
7.47304e-15	-0.227163	0.047	0.239	1.48781e-10	ISD1c	Ino80b
2.00573e-14	-0.227179	0.06	0.257	3.99321e-10	ISD1c	Gtdc1
2.86318e-10	-0.22723	0.994	0.963	5.70031e-06	ISD1c	Rab6a
5.28323e-15	-0.227337	0.032	0.217	1.05184e-10	ISD1c	Elmod3
2.2556e-14	-0.227378	0.025	0.201	4.49067e-10	ISD1c	Pomk
9.53043e-15	-0.227437	0.047	0.238	1.89741e-10	ISD1c	Zkscan3
3.84804e-16	-0.227455	0.073	0.299	7.66107e-12	ISD1c	Nr2c2ap
4.62785e-14	-0.227455	0.091	0.295	9.21359e-10	ISD1c	Usp24
6.03405e-17	-0.227517	0.06	0.285	1.20132e-12	ISD1c	Paf1
8.84676e-08	-0.22752	0.968	0.892	0.0017613	ISD1c	Ank2
3.17382e-16	-0.227602	0.057	0.273	6.31875e-12	ISD1c	Rbm33
7.42005e-13	-0.227641	0.032	0.194	1.47726e-08	ISD1c	Pkib
4.37414e-15	-0.227667	0.06	0.264	8.70847e-11	ISD1c	Slc11a2
1.43039e-19	-0.227815	0.076	0.335	2.84776e-15	ISD1c	Fam117b
2.40514e-17	-0.227835	0.088	0.336	4.7884e-13	ISD1c	Impdh1
2.51548e-14	-0.227875	0.038	0.221	5.00808e-10	ISD1c	Phrf1
7.36484e-14	-0.227974	0.032	0.203	1.46627e-09	ISD1c	Gpr89
2.81405e-15	-0.227997	0.069	0.277	5.60249e-11	ISD1c	Clock
0.00214375	-0.228049	0.457	0.473	1	ISD1c	Grm5
1.1696e-13	-0.228094	0.028	0.196	2.32855e-09	ISD1c	Thrb
4.86462e-05	-0.228229	0.413	0.478	0.968497	ISD1c	Sdr39u1
2.21121e-13	-0.228234	0.035	0.204	4.40231e-09	ISD1c	Dffa
1.77302e-13	-0.228372	0.038	0.21	3.52991e-09	ISD1c	Nsmaf
3.23292e-19	-0.228381	0.085	0.348	6.43643e-15	ISD1c	Ddx46
9.4208e-13	-0.228444	0.069	0.257	1.87559e-08	ISD1c	Tgfa
1.50381e-15	-0.228479	0.032	0.223	2.99393e-11	ISD1c	Fktn
8.00475e-15	-0.228524	0.063	0.27	1.59367e-10	ISD1c	Stxbp3
1.05064e-13	-0.22854	0.05	0.235	2.09172e-09	ISD1c	Sema6a
5.57254e-14	-0.228595	0.044	0.227	1.10944e-09	ISD1c	L3mbtl2
7.21565e-15	-0.228608	0.028	0.211	1.43656e-10	ISD1c	0610009L18Rik
4.93379e-12	-0.228631	0.006	0.142	9.82268e-08	ISD1c	Cited1
1.09091e-15	-0.228652	0.05	0.256	2.17189e-11	ISD1c	Zdhhc7
3.2576e-11	-0.228775	0.981	0.943	6.48555e-07	ISD1c	Atxn10
1.29079e-14	-0.228791	0.006	0.171	2.56983e-10	ISD1c	Trpm2
1.76549e-14	-0.228827	0.028	0.205	3.51491e-10	ISD1c	Kptn
5.16397e-15	-0.228828	0.044	0.241	1.0281e-10	ISD1c	Trib2
4.05561e-15	-0.228844	0.063	0.269	8.07432e-11	ISD1c	Mrps30
1.55887e-06	-0.2289	0.953	0.779	0.0310355	ISD1c	Stk25
3.3123e-15	-0.228929	0.022	0.202	6.59445e-11	ISD1c	D6Wsu163e
1.37385e-13	-0.228964	0.025	0.192	2.7352e-09	ISD1c	Cryz
1.3918e-14	-0.229006	0.054	0.248	2.77093e-10	ISD1c	Mtmr1
1.37395e-13	-0.229013	0.035	0.206	2.73539e-09	ISD1c	Trim11
2.56358e-05	-0.229075	0.934	0.748	0.510383	ISD1c	Grik5
1.09057e-10	-0.229132	0.946	0.81	2.17121e-06	ISD1c	Rab5a
1.42509e-14	-0.229243	0.016	0.186	2.8372e-10	ISD1c	Coil
6.80487e-14	-0.229336	0.013	0.173	1.35478e-09	ISD1c	Mrnip
4.04074e-14	-0.229459	0.025	0.198	8.04471e-10	ISD1c	Lactb
4.49312e-13	-0.229549	0.05	0.225	8.94535e-09	ISD1c	Pxdn
1.65288e-15	-0.229639	0.069	0.284	3.29072e-11	ISD1c	Agap2
2.4434e-14	-0.229686	0.022	0.193	4.86456e-10	ISD1c	Tubgcp6
7.46234e-15	-0.229883	0.022	0.201	1.48568e-10	ISD1c	Ciart
4.83338e-13	-0.229883	0.035	0.199	9.62278e-09	ISD1c	Samd10
2.24451e-13	-0.229927	0.022	0.185	4.46859e-09	ISD1c	Traip
1.21799e-13	-0.229955	0.041	0.218	2.42489e-09	ISD1c	Cux2
3.45612e-12	-0.229992	0.025	0.175	6.88079e-08	ISD1c	Riiad1
5.17863e-18	-0.230003	0.041	0.267	1.03101e-13	ISD1c	Lrrc47
1.69986e-14	-0.230049	0.082	0.287	3.38425e-10	ISD1c	Atf7ip
8.54102e-13	-0.230063	0.009	0.156	1.70043e-08	ISD1c	Cdh4
8.34388e-15	-0.230072	0.063	0.268	1.66118e-10	ISD1c	Pcca
3.51812e-16	-0.230088	0.041	0.248	7.00423e-12	ISD1c	Ppp1r8
1.09812e-13	-0.230122	0.05	0.233	2.18624e-09	ISD1c	St7l
1.01312e-16	-0.230149	0.082	0.314	2.01702e-12	ISD1c	Usp15
1.82425e-17	-0.230156	0.11	0.371	3.6319e-13	ISD1c	Api5
1.13735e-15	-0.230174	0.057	0.268	2.26434e-11	ISD1c	Pbrm1
4.85943e-13	-0.230208	0.978	0.963	9.67465e-09	ISD1c	Sdha
1.03075e-14	-0.230258	0.028	0.209	2.05213e-10	ISD1c	C030006K11Rik
7.90744e-14	-0.23029	0.05	0.233	1.57429e-09	ISD1c	Nln
4.78597e-16	-0.230391	0.11	0.353	9.52838e-12	ISD1c	Arl4a
8.68642e-15	-0.230398	0.041	0.229	1.72938e-10	ISD1c	Selenoi
3.44807e-13	-0.230415	0.035	0.2	6.86476e-09	ISD1c	Trub1
3.5662e-11	-0.230434	0.006	0.134	7.09996e-07	ISD1c	Enpp6
1.15779e-14	-0.230455	0.066	0.269	2.30505e-10	ISD1c	Eps15l1
1.48112e-12	-0.230507	0.211	0.426	2.94877e-08	ISD1c	Hadha
2.84512e-14	-0.2306	0.057	0.25	5.66434e-10	ISD1c	Chchd5
1.52346e-17	-0.230618	0.073	0.311	3.03305e-13	ISD1c	Nsd3
1.86014e-17	-0.230629	0.082	0.324	3.70336e-13	ISD1c	Cherp
2.62214e-13	-0.230705	0.025	0.188	5.22042e-09	ISD1c	Fam135b
3.24928e-18	-0.230724	0.101	0.362	6.469e-14	ISD1c	Bccip
4.1929e-18	-0.230742	0.114	0.376	8.34764e-14	ISD1c	Smarca5
0.00108024	-0.230783	0.325	0.385	1	ISD1c	Nptx2
2.33991e-15	-0.230795	0.032	0.221	4.65852e-11	ISD1c	Sord
7.2115e-16	-0.230815	0.076	0.297	1.43574e-11	ISD1c	Pura
5.95574e-16	-0.23083	0.05	0.257	1.18573e-11	ISD1c	Sos1
5.30552e-15	-0.23087	0.047	0.242	1.05628e-10	ISD1c	Shprh
1.85508e-19	-0.230883	0.101	0.372	3.69328e-15	ISD1c	Zfp871
3.07193e-18	-0.230895	0.11	0.377	6.1159e-14	ISD1c	Hnrnpll
1.74094e-17	-0.230901	0.05	0.274	3.46603e-13	ISD1c	Adsl
5.06545e-14	-0.230942	0.016	0.181	1.00848e-09	ISD1c	Ccdc85c
3.04437e-13	-0.230951	0.032	0.197	6.06103e-09	ISD1c	Mmp24
1.30952e-13	-0.230997	0.013	0.17	2.60712e-09	ISD1c	Mchr1
3.46483e-13	-0.231005	0.022	0.182	6.89814e-09	ISD1c	Wscd2
1.0103e-12	-0.231116	0.009	0.156	2.01141e-08	ISD1c	Klhl4
2.87872e-16	-0.231168	0.11	0.355	5.73124e-12	ISD1c	Fam91a1
5.10119e-18	-0.231293	0.06	0.293	1.0156e-13	ISD1c	Cars
6.70441e-15	-0.231388	0.054	0.252	1.33478e-10	ISD1c	Uhrf2
7.75043e-13	-0.231489	0.028	0.186	1.54303e-08	ISD1c	Ankrd37
3.7686e-15	-0.231504	0.063	0.267	7.5029e-11	ISD1c	Pusl1
1.11077e-13	-0.231597	1	0.996	2.21143e-09	ISD1c	Itm2c
1.56744e-14	-0.23161	0.019	0.191	3.12062e-10	ISD1c	Zfhx2
1.28186e-13	-0.231611	0.032	0.204	2.55205e-09	ISD1c	Fam210b
5.31722e-14	-0.231851	0.016	0.181	1.0586e-09	ISD1c	Npas2
9.50977e-15	-0.231852	0.013	0.182	1.8933e-10	ISD1c	Mief2
6.20884e-15	-0.231935	0.082	0.3	1.23612e-10	ISD1c	Kifc3
1.91939e-16	-0.23195	0.044	0.251	3.82131e-12	ISD1c	Sephs2
4.71588e-14	-0.231994	0.073	0.273	9.38885e-10	ISD1c	Man1c1
6.91437e-16	-0.232059	0.054	0.263	1.37658e-11	ISD1c	Senp5
1.07001e-17	-0.232119	0.038	0.257	2.13029e-13	ISD1c	Zdhhc16
1.63249e-14	-0.232127	0.05	0.241	3.25013e-10	ISD1c	Virma
2.13732e-10	-0.23216	0.243	0.426	4.25519e-06	ISD1c	Idh2
1.00128e-13	-0.232214	0.022	0.188	1.99345e-09	ISD1c	Otub2
2.17536e-19	-0.232234	0.076	0.332	4.33093e-15	ISD1c	Samd8
1.2572e-14	-0.232323	0.025	0.203	2.50296e-10	ISD1c	Firre
1.24792e-13	-0.232347	0.06	0.248	2.48449e-09	ISD1c	Msrb2
4.77545e-14	-0.232351	0.006	0.164	9.50745e-10	ISD1c	Wdr17
2.97643e-14	-0.232397	0.063	0.256	5.92578e-10	ISD1c	Otulin
1.13771e-07	-0.232441	0.965	0.837	0.00226506	ISD1c	Pfkp
1.45816e-13	-0.232455	0.025	0.19	2.90305e-09	ISD1c	Ppox
3.22672e-18	-0.232511	0.076	0.318	6.42408e-14	ISD1c	Golga2
8.27045e-16	-0.232529	0.073	0.29	1.64656e-11	ISD1c	Ppp1r35
3.23217e-11	-0.232552	0.268	0.463	6.43493e-07	ISD1c	Zfand6
1.79022e-14	-0.23256	0.022	0.198	3.56415e-10	ISD1c	Rab27b
7.59216e-14	-0.232632	0.057	0.245	1.51152e-09	ISD1c	Phc1
4.60262e-14	-0.232658	0.009	0.169	9.16335e-10	ISD1c	Ccdc92b
1.36428e-13	-0.232697	0.022	0.186	2.71615e-09	ISD1c	Lor
2.46599e-14	-0.232764	0.035	0.217	4.90955e-10	ISD1c	Sema4g
3.86937e-15	-0.232779	0.11	0.34	7.70353e-11	ISD1c	Nr2f6
2.37637e-14	-0.232832	0.041	0.226	4.73112e-10	ISD1c	Ciao3
7.91371e-19	-0.232885	0.177	0.448	1.57554e-14	ISD1c	Apopt1
1.1534e-16	-0.232919	0.151	0.415	2.2963e-12	ISD1c	Qrich1
1.04588e-14	-0.232964	0.047	0.242	2.08224e-10	ISD1c	Otulinl
2.19365e-13	-0.232995	0.028	0.193	4.36734e-09	ISD1c	E130307A14Rik
1.97341e-15	-0.233034	0.022	0.207	3.92886e-11	ISD1c	Zfp692
1.23197e-13	-0.233034	0.028	0.197	2.45273e-09	ISD1c	Nhsl2
5.02188e-18	-0.233133	0.073	0.316	9.99806e-14	ISD1c	Marf1
3.23329e-10	-0.23318	0.022	0.149	6.43716e-06	ISD1c	Prelp
2.79019e-14	-0.233217	0.028	0.205	5.55498e-10	ISD1c	Tmem8b
6.68635e-14	-0.233301	0.019	0.185	1.33119e-09	ISD1c	Lnx1
1.83056e-13	-0.233321	0.019	0.178	3.64446e-09	ISD1c	Bbs1
9.19759e-15	-0.23333	0.044	0.235	1.83115e-10	ISD1c	Calcoco1
7.75676e-20	-0.233387	0.107	0.382	1.54429e-15	ISD1c	Chpt1
8.66035e-15	-0.23339	0.025	0.204	1.72419e-10	ISD1c	Cacna1d
3.86115e-14	-0.233411	0.025	0.197	7.68716e-10	ISD1c	Coq3
3.0469e-16	-0.233533	0.079	0.306	6.06607e-12	ISD1c	Usp12
7.5161e-15	-0.233639	0.019	0.196	1.49638e-10	ISD1c	Rhobtb3
6.55973e-18	-0.233681	0.085	0.331	1.30598e-13	ISD1c	Smg7
4.76067e-18	-0.233705	0.047	0.278	9.47802e-14	ISD1c	Maip1
2.96692e-06	-0.233722	0.322	0.437	0.0590684	ISD1c	Dusp14
1.47711e-14	-0.233771	0.022	0.196	2.94078e-10	ISD1c	Dand5
6.05849e-14	-0.233771	0.022	0.189	1.20619e-09	ISD1c	Ldlrad4
2.2145e-13	-0.233784	0.025	0.187	4.40885e-09	ISD1c	Dok5
2.48008e-14	-0.233793	0.069	0.273	4.9376e-10	ISD1c	Pbxip1
4.2989e-07	-0.233795	0.344	0.462	0.00855868	ISD1c	Usp32
0.00201338	-0.233951	0.95	0.757	1	ISD1c	Scd1
3.33085e-16	-0.234017	0.038	0.238	6.63138e-12	ISD1c	Zfp512b
1.67656e-10	-0.234125	0.968	0.831	3.33785e-06	ISD1c	Pafah1b2
7.18391e-14	-0.234153	0.035	0.208	1.43025e-09	ISD1c	Nrg3
1.56816e-15	-0.234161	0.158	0.415	3.12205e-11	ISD1c	Etfa
9.48012e-16	-0.234194	1	0.995	1.8874e-11	ISD1c	Mlf2
4.99119e-14	-0.234201	0.06	0.251	9.93696e-10	ISD1c	Unc45a
6.58198e-14	-0.234302	0.025	0.195	1.31041e-09	ISD1c	Smyd3
8.7982e-13	-0.234317	0.063	0.244	1.75163e-08	ISD1c	Hsd11b1
1.05371e-16	-0.234364	0.098	0.344	2.09784e-12	ISD1c	2900052N01Rik
2.22417e-14	-0.234473	0.025	0.2	4.42809e-10	ISD1c	Chac2
1.25126e-14	-0.234542	0.022	0.197	2.49113e-10	ISD1c	Lysmd1
3.31143e-17	-0.234549	0.091	0.334	6.59274e-13	ISD1c	Tmem165
1.47474e-05	-0.23464	0.956	0.834	0.293606	ISD1c	Gls
9.86976e-16	-0.234698	0.05	0.253	1.96497e-11	ISD1c	B930095G15Rik
3.54989e-14	-0.234735	0.009	0.171	7.06748e-10	ISD1c	Rimkla
3.96485e-17	-0.234745	0.101	0.349	7.89362e-13	ISD1c	Msi2
2.72967e-18	-0.23475	0.091	0.35	5.4345e-14	ISD1c	Ergic2
8.25321e-19	-0.234817	1	1	1.64313e-14	ISD1c	Uqcr11
2.8116e-13	-0.23482	0.057	0.244	5.59761e-09	ISD1c	Tnfaip6
4.06954e-15	-0.234873	0.032	0.22	8.10205e-11	ISD1c	Cyp2j9
2.90583e-15	-0.23492	0.016	0.194	5.78522e-11	ISD1c	Zfp1
1.09433e-11	-0.234951	0.095	0.28	2.1787e-07	ISD1c	Nr2f2
6.00053e-14	-0.235022	0.003	0.157	1.19464e-09	ISD1c	Ryr3
2.60211e-09	-0.235048	0.943	0.812	5.18055e-05	ISD1c	Cds2
3.76492e-15	-0.235085	0.038	0.23	7.49559e-11	ISD1c	Mbd5
1.31589e-16	-0.235189	0.091	0.333	2.61981e-12	ISD1c	Lrrfip1
7.69168e-15	-0.235279	0.057	0.254	1.53134e-10	ISD1c	Dvl3
6.97851e-18	-0.235344	0.073	0.313	1.38935e-13	ISD1c	Col4a3bp
2.03326e-14	-0.235348	0.006	0.169	4.04802e-10	ISD1c	Scrt2
9.59023e-19	-0.235367	0.066	0.315	1.90932e-14	ISD1c	Ogfr
2.49658e-16	-0.235454	0.085	0.318	4.97044e-12	ISD1c	Dock4
9.67255e-15	-0.235524	0.035	0.218	1.92571e-10	ISD1c	Rnf24
2.51325e-14	-0.235544	0.016	0.184	5.00362e-10	ISD1c	Tmem108
2.45185e-15	-0.235617	0.016	0.196	4.88138e-11	ISD1c	Elac1
6.24327e-14	-0.23569	0.013	0.174	1.24297e-09	ISD1c	Cntnap5a
5.13926e-13	-0.235712	0.035	0.2	1.02318e-08	ISD1c	Pknox2
2.62741e-13	-0.235759	0.028	0.195	5.23091e-09	ISD1c	Fam57a
1.34554e-15	-0.235863	0.054	0.26	2.67884e-11	ISD1c	Zfp598
8.88956e-16	-0.235883	0.06	0.269	1.76982e-11	ISD1c	Setd5
3.24408e-16	-0.236036	0.028	0.223	6.45865e-12	ISD1c	Socs7
5.33837e-13	-0.236062	0.003	0.148	1.06282e-08	ISD1c	Mrap2
3.02959e-14	-0.236152	0.038	0.22	6.03162e-10	ISD1c	Pwwp3a
1.35892e-14	-0.23616	0.028	0.208	2.70547e-10	ISD1c	Mccc2
4.38446e-12	-0.236187	0.038	0.193	8.72903e-08	ISD1c	Sh3bgrl2
1.81939e-14	-0.236268	0.041	0.224	3.62222e-10	ISD1c	Pitrm1
1.96964e-15	-0.236276	0.047	0.248	3.92136e-11	ISD1c	Cpped1
7.12667e-14	-0.236285	0.047	0.229	1.41885e-09	ISD1c	Gins4
1.76858e-14	-0.23629	0.05	0.247	3.52106e-10	ISD1c	Cdc42ep1
6.97258e-15	-0.236295	0.035	0.219	1.38817e-10	ISD1c	Wdr73
1.7258e-18	-0.236297	0.063	0.305	3.4359e-14	ISD1c	Metap1
0.000121138	-0.236407	0.445	0.498	1	ISD1c	Nkain4
3.47978e-13	-0.236541	0.016	0.171	6.9279e-09	ISD1c	Matn2
5.26418e-18	-0.236628	0.085	0.332	1.04805e-13	ISD1c	Abhd11
9.60474e-15	-0.236816	0.009	0.177	1.91221e-10	ISD1c	Srsf12
5.98997e-15	-0.236861	0.006	0.175	1.19254e-10	ISD1c	Dleu7
1.09837e-13	-0.236886	0.028	0.196	2.18674e-09	ISD1c	Eva1a
1.93269e-14	-0.236911	0.035	0.215	3.84779e-10	ISD1c	Emsy
3.23245e-16	-0.23696	0.063	0.275	6.43549e-12	ISD1c	Prpf18
5.40161e-15	-0.236995	0.016	0.191	1.07541e-10	ISD1c	Ankrd39
2.06924e-14	-0.237028	0.013	0.179	4.11966e-10	ISD1c	Ankrd29
4.80601e-17	-0.237108	0.069	0.3	9.56828e-13	ISD1c	Phf10
2.96066e-12	-0.237113	0.041	0.201	5.89438e-08	ISD1c	Pou3f1
1.55854e-17	-0.237167	0.063	0.295	3.10289e-13	ISD1c	Anapc4
2.38883e-16	-0.237175	0.032	0.235	4.75591e-12	ISD1c	Raph1
7.93815e-14	-0.237263	0.041	0.218	1.58041e-09	ISD1c	Nim1k
1.49132e-14	-0.23728	0.019	0.191	2.96906e-10	ISD1c	5330417C22Rik
1.38767e-14	-0.237339	0.032	0.213	2.76271e-10	ISD1c	Mamld1
1.52809e-15	-0.237356	0.104	0.336	3.04228e-11	ISD1c	Tmem219
2.0237e-14	-0.23737	0.05	0.24	4.02898e-10	ISD1c	Lnpk
1.58062e-14	-0.237411	0.054	0.248	3.14686e-10	ISD1c	Hmgxb3
1.7402e-14	-0.237487	0.117	0.35	3.46457e-10	ISD1c	Serinc5
1.47908e-13	-0.2375	0.003	0.153	2.94471e-09	ISD1c	Paqr6
6.85362e-15	-0.237527	0.022	0.2	1.36449e-10	ISD1c	Armh4
0.000726698	-0.237555	0.918	0.721	1	ISD1c	Syt4
2.8711e-18	-0.237608	0.069	0.312	5.71607e-14	ISD1c	Psmd9
1.29648e-14	-0.237652	0.028	0.206	2.58116e-10	ISD1c	Arvcf
1.17144e-12	-0.237688	0.035	0.195	2.33221e-08	ISD1c	Ankrd6
7.36872e-16	-0.237712	0.044	0.246	1.46704e-11	ISD1c	Otud4
7.17367e-13	-0.237757	0.016	0.168	1.42821e-08	ISD1c	Trpc3
8.63997e-15	-0.237765	0.019	0.194	1.72013e-10	ISD1c	Macrod1
0.000179529	-0.238	0.426	0.478	1	ISD1c	Tmem229a
1.3587e-16	-0.238001	0.088	0.321	2.70504e-12	ISD1c	Slc25a25
4.58362e-18	-0.238172	0.066	0.305	9.12553e-14	ISD1c	Spast
4.9393e-13	-0.238321	0.035	0.2	9.83364e-09	ISD1c	Dact2
3.14563e-14	-0.238357	0.05	0.238	6.26263e-10	ISD1c	Nab2
2.73957e-15	-0.238401	0.019	0.2	5.45421e-11	ISD1c	Cxxc4
1.59915e-14	-0.238407	0.006	0.168	3.18374e-10	ISD1c	Slc35f4
1.99998e-11	-0.238444	0.022	0.161	3.98175e-07	ISD1c	Tnni1
8.27743e-16	-0.238467	0.05	0.256	1.64795e-11	ISD1c	Inpp1
1.14034e-17	-0.238475	0.098	0.354	2.27031e-13	ISD1c	Kbtbd2
1.5541e-17	-0.238503	0.044	0.265	3.09406e-13	ISD1c	Ints11
6.09791e-16	-0.238532	0.069	0.288	1.21403e-11	ISD1c	Mrpl19
1.41139e-15	-0.238646	0.009	0.186	2.80994e-11	ISD1c	Inpp5e
1.07636e-12	-0.238673	0.044	0.21	2.14292e-08	ISD1c	Dpy19l4
1.93986e-17	-0.238691	0.041	0.258	3.86206e-13	ISD1c	Ppp1r12b
8.82062e-16	-0.238699	0.041	0.242	1.7561e-11	ISD1c	Saysd1
3.27309e-16	-0.238735	0.041	0.246	6.5164e-12	ISD1c	Tnrc18
3.39589e-12	-0.238739	0.956	0.839	6.76088e-08	ISD1c	B3gat3
5.50149e-16	-0.238741	0.076	0.296	1.09529e-11	ISD1c	Rgl2
5.11752e-13	-0.238776	0.047	0.221	1.01885e-08	ISD1c	P3h4
1.0357e-16	-0.238785	0.189	0.444	2.06197e-12	ISD1c	Atg12
2.72283e-15	-0.238865	0.032	0.22	5.42088e-11	ISD1c	Pxmp4
3.50146e-14	-0.238896	0.038	0.22	6.97105e-10	ISD1c	Relt
7.01819e-13	-0.238926	0.991	0.98	1.39725e-08	ISD1c	Ghitm
3.49394e-17	-0.238927	0.035	0.245	6.95608e-13	ISD1c	Abhd13
4.85539e-14	-0.239054	0.006	0.165	9.6666e-10	ISD1c	Vwc2
1.09328e-14	-0.239143	0.035	0.216	2.17661e-10	ISD1c	Edc3
5.26254e-18	-0.239169	0.063	0.301	1.04772e-13	ISD1c	Ube4a
1.02141e-05	-0.239185	0.978	0.934	0.203353	ISD1c	Ptn
6.83651e-16	-0.239373	0.044	0.246	1.36108e-11	ISD1c	Wwp1
0.000209935	-0.239448	0.918	0.732	1	ISD1c	Rell2
5.35562e-11	-0.239474	0.243	0.423	1.06625e-06	ISD1c	Sorbs2
1.22273e-15	-0.239486	0.044	0.246	2.43433e-11	ISD1c	Gpc5
9.01858e-15	-0.239542	0.025	0.204	1.79551e-10	ISD1c	Coro2a
2.00826e-14	-0.239553	0.044	0.23	3.99824e-10	ISD1c	Slc2a8
4.58473e-07	-0.239567	0.965	0.85	0.00912773	ISD1c	Kctd17
1.61061e-16	-0.239609	0.054	0.268	3.20656e-12	ISD1c	Atg4d
1.03688e-09	-0.239657	1	1	2.06431e-05	ISD1c	mt-Nd4
8.9487e-06	-0.2397	0.991	0.903	0.17816	ISD1c	Ensa
7.61843e-14	-0.23977	0.022	0.188	1.51675e-09	ISD1c	Zfp46
4.42465e-15	-0.239778	0.025	0.207	8.80904e-11	ISD1c	Tspyl5
3.88793e-17	-0.23992	0.082	0.32	7.74049e-13	ISD1c	Usp8
1.48775e-16	-0.239959	0.057	0.275	2.96197e-12	ISD1c	Psmg3
2.22385e-14	-0.239993	0.013	0.178	4.42747e-10	ISD1c	Usp35
5.94191e-16	-0.240022	0.06	0.275	1.18298e-11	ISD1c	Pou6f1
2.72207e-14	-0.240083	0.05	0.239	5.41938e-10	ISD1c	Hip1
1.2025e-13	-0.240132	0.016	0.177	2.39406e-09	ISD1c	Rfx3
5.54413e-16	-0.240176	0.076	0.293	1.10378e-11	ISD1c	Mepce
3.53595e-13	-0.240235	0.991	0.955	7.03973e-09	ISD1c	Skp1a
3.8012e-14	-0.240244	0.057	0.245	7.56781e-10	ISD1c	Ccdc22
7.11493e-13	-0.24025	0.038	0.201	1.41651e-08	ISD1c	Kcnh1
2.50878e-15	-0.240316	0.032	0.218	4.99472e-11	ISD1c	Hmces
3.06641e-14	-0.240322	0.066	0.262	6.10492e-10	ISD1c	Exoc2
1.58946e-15	-0.240339	0.054	0.258	3.16445e-11	ISD1c	F8a
6.92864e-18	-0.240378	0.054	0.285	1.37942e-13	ISD1c	Rexo4
2.33577e-16	-0.240378	0.066	0.287	4.65029e-12	ISD1c	Brd8
1.36646e-15	-0.240391	0.076	0.298	2.72048e-11	ISD1c	Fbxl17
2.22458e-14	-0.240414	0.038	0.22	4.42892e-10	ISD1c	Fat1
6.4927e-09	-0.240422	0.284	0.438	0.000129263	ISD1c	Numbl
2.3464e-14	-0.240447	0.013	0.177	4.67145e-10	ISD1c	Cbr4
1.86414e-18	-0.240509	0.063	0.299	3.71132e-14	ISD1c	Foxo3
3.8951e-13	-0.240548	0.019	0.175	7.75475e-09	ISD1c	Adra2a
2.24495e-14	-0.240564	0.06	0.254	4.46947e-10	ISD1c	Mvk
7.43871e-19	-0.24058	0.101	0.365	1.48097e-14	ISD1c	Baz1b
1.04119e-11	-0.240658	0.025	0.172	2.0729e-07	ISD1c	Fezf2
4.5523e-17	-0.240663	0.085	0.319	9.06318e-13	ISD1c	Gtf2a1
2.19285e-18	-0.24077	0.101	0.357	4.36574e-14	ISD1c	Caml
2.95353e-15	-0.24078	0.047	0.244	5.88019e-11	ISD1c	Leo1
5.5017e-16	-0.241035	0.066	0.288	1.09533e-11	ISD1c	Prodh
2.16589e-14	-0.241081	0.073	0.275	4.31206e-10	ISD1c	Cdk5rap3
2.84211e-15	-0.241086	0.041	0.234	5.65836e-11	ISD1c	Inpp5b
2.52043e-15	-0.241154	0.013	0.188	5.01792e-11	ISD1c	Tada2a
1.94558e-14	-0.241193	0.028	0.207	3.87346e-10	ISD1c	Cers6
1.2774e-14	-0.241209	0.003	0.164	2.54318e-10	ISD1c	Fgf9
1.37912e-14	-0.241217	0.022	0.196	2.7457e-10	ISD1c	Scyl3
1.15268e-12	-0.241251	0.032	0.191	2.29488e-08	ISD1c	Col16a1
6.53539e-17	-0.241274	0.063	0.289	1.30113e-12	ISD1c	Ireb2
8.34549e-17	-0.241378	0.044	0.257	1.6615e-12	ISD1c	E2f6
2.91501e-16	-0.241421	0.104	0.349	5.80349e-12	ISD1c	Tns3
1.36276e-07	-0.241474	0.341	0.461	0.00271311	ISD1c	Zmym3
1.98383e-12	-0.241487	0.006	0.147	3.94961e-08	ISD1c	Ankrd63
1.26901e-14	-0.241547	0.032	0.212	2.52648e-10	ISD1c	Aff3
5.6268e-15	-0.241547	0.022	0.202	1.12024e-10	ISD1c	Rhbdd3
8.64136e-11	-0.241557	0.959	0.832	1.72041e-06	ISD1c	Ppm1a
5.25194e-13	-0.241634	0.025	0.187	1.04561e-08	ISD1c	Plin3
3.95778e-18	-0.241703	0.069	0.309	7.87954e-14	ISD1c	Fem1a
7.68439e-18	-0.241731	0.066	0.302	1.52988e-13	ISD1c	Mrps35
9.78024e-15	-0.241819	0.009	0.178	1.94715e-10	ISD1c	Tox2
2.79623e-14	-0.241844	0.028	0.202	5.56702e-10	ISD1c	Tmem44
1.9869e-16	-0.241845	0.06	0.277	3.95572e-12	ISD1c	Gon4l
1.6984e-08	-0.241859	0.256	0.428	0.000338135	ISD1c	Pltp
4.94296e-16	-0.241906	0.057	0.268	9.84093e-12	ISD1c	Stradb
2.069e-15	-0.241952	0.032	0.223	4.11918e-11	ISD1c	Rps6ka2
4.86293e-13	-0.241952	0.05	0.223	9.6816e-09	ISD1c	1600014C10Rik
6.35378e-17	-0.241979	0.028	0.233	1.26497e-12	ISD1c	Rmnd1
5.33263e-14	-0.242074	0.041	0.218	1.06167e-09	ISD1c	Fam210a
5.98735e-13	-0.242131	0.009	0.157	1.19202e-08	ISD1c	Pcolce2
1.0638e-12	-0.242164	0.044	0.209	2.11792e-08	ISD1c	Vac14
5.72318e-15	-0.242291	0.022	0.202	1.13943e-10	ISD1c	Poc1a
4.80365e-16	-0.242352	0.035	0.233	9.56358e-12	ISD1c	Slc25a38
8.93609e-18	-0.242396	0.098	0.352	1.77909e-13	ISD1c	Rars
1.04999e-14	-0.24243	0.041	0.23	2.09042e-10	ISD1c	Gstk1
4.04059e-13	-0.242463	0.032	0.196	8.04441e-09	ISD1c	Ptpru
1.6717e-14	-0.242502	0.019	0.191	3.32818e-10	ISD1c	Lrrk2
1.05638e-15	-0.242533	0.041	0.242	2.10315e-11	ISD1c	Amdhd2
1.87351e-13	-0.242543	0.038	0.209	3.72998e-09	ISD1c	Ak4
3.30847e-15	-0.242544	0.041	0.238	6.58683e-11	ISD1c	Prr12
1.16295e-17	-0.242649	0.161	0.425	2.31531e-13	ISD1c	Sympk
1.17185e-13	-0.242693	0.063	0.251	2.33303e-09	ISD1c	Arl4d
1.01741e-18	-0.242734	1	0.998	2.02556e-14	ISD1c	Atp5o
5.17432e-16	-0.242758	0.044	0.248	1.03016e-11	ISD1c	Shf
3.51306e-16	-0.243085	0.032	0.229	6.99416e-12	ISD1c	Ncoa5
3.77231e-13	-0.243177	0.044	0.216	7.51029e-09	ISD1c	Isoc1
3.60799e-16	-0.243232	0.05	0.257	7.18315e-12	ISD1c	Tada3
7.73946e-12	-0.243254	0.287	0.477	1.54085e-07	ISD1c	Nt5c3
8.81677e-14	-0.243319	0.041	0.22	1.75533e-09	ISD1c	Lims2
3.30936e-14	-0.243342	0.054	0.241	6.58861e-10	ISD1c	Stimate
5.94706e-20	-0.243365	0.117	0.4	1.184e-15	ISD1c	Znrd1
0.00100593	-0.243415	0.372	0.43	1	ISD1c	Aldh1a1
5.63611e-17	-0.243549	0.028	0.23	1.12209e-12	ISD1c	Tsc1
1.81965e-14	-0.243593	0.044	0.233	3.62273e-10	ISD1c	Nfia
2.21281e-09	-0.243681	0.047	0.18	4.40548e-05	ISD1c	Sncg
1.0759e-14	-0.243744	0.013	0.182	2.142e-10	ISD1c	Ctnnal1
2.10894e-15	-0.243785	0.025	0.21	4.19869e-11	ISD1c	Dpy19l3
6.78956e-20	-0.243839	0.117	0.401	1.35173e-15	ISD1c	Cop1
3.95604e-16	-0.243879	0.047	0.255	7.87607e-12	ISD1c	Acad8
1.26771e-15	-0.243919	0.035	0.227	2.52388e-11	ISD1c	Glcci1
6.77923e-17	-0.24399	0.05	0.268	1.34968e-12	ISD1c	Nsmce2
5.37136e-17	-0.244079	0.091	0.328	1.06938e-12	ISD1c	Eapp
2.57941e-16	-0.244101	0.054	0.264	5.13536e-12	ISD1c	Alg14
7.79108e-16	-0.24416	0.025	0.216	1.55113e-11	ISD1c	Zfp777
3.28266e-17	-0.244212	0.047	0.266	6.53544e-13	ISD1c	Dnajc13
1.92797e-15	-0.244222	0.063	0.272	3.83839e-11	ISD1c	Slc41a1
8.27273e-10	-0.24426	0.962	0.911	1.64702e-05	ISD1c	Rundc3a
2.65607e-17	-0.244273	0.104	0.352	5.28798e-13	ISD1c	Tmx1
2.57371e-17	-0.244297	0.076	0.314	5.12399e-13	ISD1c	Tsen15
1.56952e-17	-0.2443	0.06	0.293	3.12475e-13	ISD1c	Fam136a
1.09572e-15	-0.244345	0.079	0.298	2.18146e-11	ISD1c	Apbb2
4.29349e-15	-0.244388	0.044	0.237	8.54791e-11	ISD1c	Slc12a9
5.90704e-16	-0.244407	0.123	0.37	1.17603e-11	ISD1c	Rdx
8.76493e-18	-0.244422	1	0.997	1.74501e-13	ISD1c	Atp5f1
5.16763e-15	-0.244491	0.032	0.215	1.02882e-10	ISD1c	Purg
4.0835e-15	-0.244492	0.063	0.268	8.12984e-11	ISD1c	Fubp3
3.84821e-18	-0.244568	0.05	0.281	7.6614e-14	ISD1c	Cep120
1.97396e-16	-0.24459	0.076	0.301	3.92996e-12	ISD1c	Tbce
8.57159e-16	-0.244634	0.044	0.247	1.70652e-11	ISD1c	Hmbs
4.78e-17	-0.244678	0.066	0.293	9.5165e-13	ISD1c	Tbk1
2.24901e-15	-0.244693	0.063	0.27	4.47756e-11	ISD1c	Cpsf1
9.72132e-15	-0.244725	0.022	0.198	1.93542e-10	ISD1c	Atg10
3.33031e-14	-0.244785	0.016	0.181	6.63032e-10	ISD1c	2010001A14Rik
7.60256e-15	-0.244843	0.041	0.229	1.51359e-10	ISD1c	Gm5914
4.35319e-08	-0.244855	0.95	0.845	0.000866677	ISD1c	Myo5a
2.5664e-19	-0.244983	0.088	0.355	5.10945e-15	ISD1c	Ikbkb
4.20394e-15	-0.245066	0.016	0.192	8.36963e-11	ISD1c	Ccne1
2.99706e-16	-0.245123	0.038	0.243	5.96685e-12	ISD1c	Synj2
2.28496e-14	-0.245141	0.025	0.2	4.54913e-10	ISD1c	Aldh4a1
1.29969e-12	-0.245155	0.003	0.143	2.58755e-08	ISD1c	Syt9
1.77756e-15	-0.245324	0.013	0.191	3.53894e-11	ISD1c	Fbxo10
1.47007e-15	-0.245348	0.05	0.254	2.92676e-11	ISD1c	Pikfyve
4.97238e-18	-0.245394	0.098	0.356	9.89952e-14	ISD1c	Mpv17l2
2.52729e-17	-0.245612	0.073	0.308	5.03158e-13	ISD1c	Rnf20
4.57923e-17	-0.24562	0.035	0.244	9.11678e-13	ISD1c	Gdap2
1.45467e-14	-0.245683	0.022	0.195	2.89611e-10	ISD1c	Dpf1
3.79443e-16	-0.245702	0.057	0.271	7.55433e-12	ISD1c	Pik3r4
4.6332e-18	-0.245809	0.997	0.996	9.22423e-14	ISD1c	Ndufb4
3.56685e-15	-0.245853	0.016	0.195	7.10124e-11	ISD1c	Wwox
4.70685e-17	-0.245896	0.082	0.319	9.37086e-13	ISD1c	Pycr2
2.36375e-15	-0.245992	0.047	0.247	4.70599e-11	ISD1c	Map3k4
1.06542e-14	-0.24605	0.009	0.175	2.12114e-10	ISD1c	Tmem196
2.07785e-12	-0.24605	0.006	0.147	4.13679e-08	ISD1c	Itgb4
0.00138002	-0.246118	0.899	0.705	1	ISD1c	Gng2
9.25209e-15	-0.246122	0.032	0.212	1.842e-10	ISD1c	Soga3
1.29363e-15	-0.246135	0.054	0.256	2.5755e-11	ISD1c	Cbfa2t2
5.54683e-14	-0.246204	0.016	0.178	1.10432e-09	ISD1c	Thsd7a
9.49791e-17	-0.246209	0.047	0.263	1.89094e-12	ISD1c	Rbbp9
3.21083e-15	-0.246209	0.022	0.204	6.39243e-11	ISD1c	Lurap1l
2.20664e-19	-0.246369	0.117	0.394	4.3932e-15	ISD1c	Mgat4b
9.51359e-12	-0.246387	0.028	0.177	1.89406e-07	ISD1c	Padi2
2.07804e-15	-0.24639	0.079	0.297	4.13716e-11	ISD1c	Ecpas
6.1811e-15	-0.246477	0.016	0.189	1.2306e-10	ISD1c	Dck
8.56999e-17	-0.246508	0.085	0.32	1.7062e-12	ISD1c	Utp3
3.33639e-14	-0.246516	0.047	0.234	6.64242e-10	ISD1c	Entpd5
6.468e-14	-0.246598	0.006	0.163	1.28771e-09	ISD1c	Tunar
4.45997e-20	-0.246631	0.107	0.388	8.87936e-16	ISD1c	Hs2st1
1.56013e-15	-0.246657	0.047	0.249	3.10607e-11	ISD1c	Rasal2
4.09916e-15	-0.246663	0.038	0.227	8.16101e-11	ISD1c	Mlst8
4.30828e-15	-0.246683	0.025	0.207	8.57735e-11	ISD1c	Slc25a26
1.92996e-15	-0.246704	0.066	0.273	3.84236e-11	ISD1c	Cdc23
2.50923e-14	-0.246732	0.016	0.183	4.99563e-10	ISD1c	Ypel1
1.44793e-18	-0.246765	0.079	0.329	2.88268e-14	ISD1c	Tssc4
3.68407e-15	-0.246771	0.05	0.246	7.33462e-11	ISD1c	Zmynd19
1.31549e-15	-0.246819	0.032	0.223	2.619e-11	ISD1c	Mtss1
4.14389e-16	-0.246836	0.05	0.259	8.25006e-12	ISD1c	Upf2
1.35133e-14	-0.246858	0.047	0.236	2.69037e-10	ISD1c	Tmtc1
1.73981e-17	-0.246936	0.069	0.303	3.46378e-13	ISD1c	1700123O20Rik
1.97713e-18	-0.246949	0.101	0.362	3.93626e-14	ISD1c	Dazap1
5.7551e-15	-0.24696	0.032	0.216	1.14578e-10	ISD1c	Sec14l2
6.07573e-17	-0.247	0.18	0.431	1.20962e-12	ISD1c	Dag1
3.79601e-22	-0.247001	0.11	0.418	7.55749e-18	ISD1c	Mrpl46
1.04996e-14	-0.247022	0.054	0.25	2.09037e-10	ISD1c	Rnf38
3.12745e-13	-0.247064	0.025	0.187	6.22644e-09	ISD1c	Gm2694
6.55034e-16	-0.247077	0.088	0.31	1.30411e-11	ISD1c	Polg
2.43537e-15	-0.247093	0.013	0.189	4.84857e-11	ISD1c	Myorg
1.40413e-13	-0.247272	0.009	0.164	2.79549e-09	ISD1c	Sgpp2
4.02577e-15	-0.247297	0.013	0.186	8.0149e-11	ISD1c	Cep83os
2.24025e-17	-0.247328	0.047	0.268	4.4601e-13	ISD1c	Sptlc1
6.90071e-16	-0.247349	0.044	0.248	1.37386e-11	ISD1c	Baz2b
2.20784e-15	-0.24737	0.019	0.201	4.39559e-11	ISD1c	Focad
2.331e-16	-0.247383	0.032	0.23	4.64078e-12	ISD1c	Tdrkh
7.63903e-17	-0.247383	0.057	0.28	1.52085e-12	ISD1c	Ro60
4.75352e-14	-0.247429	0.032	0.207	9.46379e-10	ISD1c	Ksr1
2.69313e-17	-0.247471	0.054	0.279	5.36175e-13	ISD1c	Pex16
1.27866e-14	-0.247498	0.041	0.227	2.54568e-10	ISD1c	Nudt14
2.35036e-17	-0.247545	0.066	0.297	4.67934e-13	ISD1c	Icmt
6.79078e-15	-0.247597	0.022	0.199	1.35198e-10	ISD1c	Scaper
2.14881e-16	-0.247677	0.038	0.243	4.27807e-12	ISD1c	Snx30
4.89102e-17	-0.24773	0.066	0.288	9.73754e-13	ISD1c	Fam207a
5.8378e-14	-0.247738	0.003	0.158	1.16225e-09	ISD1c	Plppr1
1.21451e-18	-0.247787	0.079	0.328	2.41798e-14	ISD1c	Med22
2.08687e-14	-0.247815	0.019	0.189	4.15475e-10	ISD1c	Zfp385b
6.78742e-18	-0.247818	0.12	0.394	1.35131e-13	ISD1c	Gmps
1.36391e-14	-0.247831	0.063	0.258	2.71542e-10	ISD1c	Togaram1
1.62307e-12	-0.247893	0.009	0.153	3.23138e-08	ISD1c	Nwd2
1.72996e-19	-0.247928	0.044	0.282	3.44417e-15	ISD1c	Lpcat1
1.07092e-16	-0.247943	0.047	0.257	2.13209e-12	ISD1c	Rnf123
2.23867e-18	-0.247944	0.085	0.341	4.45698e-14	ISD1c	Surf2
1.2441e-14	-0.248025	0.016	0.185	2.47688e-10	ISD1c	Rfesd
7.81316e-12	-0.248222	0.262	0.454	1.55552e-07	ISD1c	Usp46
3.97107e-16	-0.248279	0.047	0.253	7.90601e-12	ISD1c	Pik3r3
1.25902e-16	-0.248288	0.066	0.293	2.50659e-12	ISD1c	Snapc1
2.19326e-15	-0.248502	0.032	0.22	4.36656e-11	ISD1c	Patz1
1.15124e-15	-0.248562	0.016	0.198	2.29201e-11	ISD1c	Pak7
4.671e-16	-0.248568	0.041	0.241	9.29949e-12	ISD1c	Mms19
2.00616e-16	-0.248581	0.06	0.279	3.99406e-12	ISD1c	Pdzd4
1.39992e-15	-0.248627	0.032	0.224	2.7871e-11	ISD1c	Mrgbp
1.2627e-15	-0.248638	0.054	0.261	2.5139e-11	ISD1c	Myrip
2.25814e-17	-0.248697	0.082	0.322	4.49574e-13	ISD1c	Nipa2
4.78831e-18	-0.248758	0.088	0.343	9.53304e-14	ISD1c	Casc3
1.91953e-12	-0.248758	0.032	0.191	3.8216e-08	ISD1c	Rbp4
7.38624e-15	-0.248761	0.013	0.183	1.47053e-10	ISD1c	Ano4
1.33744e-16	-0.248803	0.038	0.243	2.66272e-12	ISD1c	Hexdc
8.30223e-15	-0.248852	0.006	0.171	1.65289e-10	ISD1c	Tmem150c
2.31161e-14	-0.248955	0.038	0.217	4.60219e-10	ISD1c	2510002D24Rik
8.33519e-17	-0.24905	0.032	0.239	1.65945e-12	ISD1c	Fxyd2
1.06129e-17	-0.249102	0.076	0.314	2.11292e-13	ISD1c	Med15
1.85927e-19	-0.249137	0.073	0.333	3.70162e-15	ISD1c	Atl2
1.4061e-14	-0.249157	0.025	0.2	2.79941e-10	ISD1c	Exoc8
7.20087e-20	-0.249159	0.076	0.342	1.43362e-15	ISD1c	Nolc1
2.18657e-14	-0.249183	0.035	0.214	4.35324e-10	ISD1c	Dele1
6.20784e-15	-0.249208	0.028	0.212	1.23592e-10	ISD1c	Tmem107
3.91148e-17	-0.249261	0.098	0.339	7.78736e-13	ISD1c	Zfp622
2.71177e-16	-0.249463	0.035	0.236	5.39887e-12	ISD1c	Lrfn4
5.02943e-15	-0.249514	0.025	0.204	1.00131e-10	ISD1c	Gpr19
1.72144e-15	-0.249541	0.028	0.217	3.42722e-11	ISD1c	Gm14296
9.26157e-17	-0.249567	0.025	0.227	1.84389e-12	ISD1c	Ago3
4.44109e-17	-0.249616	0.079	0.315	8.84177e-13	ISD1c	Mrpl16
2.96281e-14	-0.249623	0.013	0.179	5.89866e-10	ISD1c	C1ql1
0.00247287	-0.249637	0.871	0.683	1	ISD1c	Bend6
2.55083e-17	-0.249678	0.06	0.289	5.07844e-13	ISD1c	Clcn7
1.24722e-18	-0.249697	0.12	0.386	2.48308e-14	ISD1c	Pacsin2
5.99805e-17	-0.249718	0.114	0.365	1.19415e-12	ISD1c	Mon2
1.89703e-15	-0.249752	0.019	0.201	3.77679e-11	ISD1c	Kif22
3.13051e-15	-0.249798	0.041	0.232	6.23253e-11	ISD1c	Repin1
2.42835e-16	-0.249807	0.035	0.236	4.8346e-12	ISD1c	Bod1l
3.0451e-16	-0.249871	0.016	0.204	6.06249e-12	ISD1c	Ralgps2
1.34031e-15	-0.249884	0.025	0.211	2.66842e-11	ISD1c	Ahdc1
1.93717e-15	-0.249926	0.041	0.238	3.8567e-11	ISD1c	Wdyhv1
1.5888e-16	-0.249953	0.047	0.258	3.16313e-12	ISD1c	Sh3bp5l
3.044e-15	-0.249982	0.022	0.201	6.0603e-11	ISD1c	Zfp354c
2.72105e-15	-0.25004	0.044	0.239	5.41734e-11	ISD1c	Champ1
4.57259e-10	-0.250064	0.975	0.96	9.10356e-06	ISD1c	Kif1a
7.89044e-20	-0.250101	0.082	0.352	1.57091e-15	ISD1c	Usp47
1.81558e-18	-0.250113	0.054	0.291	3.61463e-14	ISD1c	Kif3b
3.65375e-15	-0.250134	0.035	0.222	7.27425e-11	ISD1c	Gne
1.1362e-16	-0.250145	0.066	0.293	2.26205e-12	ISD1c	Lhx2
6.49823e-22	-0.25026	0.098	0.395	1.29373e-17	ISD1c	Larp1
2.96249e-16	-0.250293	0.047	0.254	5.89802e-12	ISD1c	Lifr
4.05126e-08	-0.250414	0.319	0.454	0.000806565	ISD1c	Gnaz
0.0037927	-0.250437	0.896	0.688	1	ISD1c	Gabrg2
1.76622e-14	-0.250469	0.032	0.209	3.51636e-10	ISD1c	Guf1
3.61264e-15	-0.250498	0.047	0.241	7.19241e-11	ISD1c	2010320M18Rik
1.9841e-15	-0.25053	0.066	0.273	3.95014e-11	ISD1c	Gpatch8
0.00466234	-0.250534	0.871	0.676	1	ISD1c	Gabrb3
3.8488e-06	-0.25056	0.435	0.511	0.0766258	ISD1c	Tmem14a
1.2473e-15	-0.250602	0.032	0.223	2.48325e-11	ISD1c	Brf1
1.22303e-17	-0.250625	1	0.997	2.43494e-13	ISD1c	Ap2m1
5.13936e-15	-0.25067	0.987	0.957	1.0232e-10	ISD1c	Cox14
5.41968e-14	-0.250706	0.019	0.186	1.079e-09	ISD1c	Zfp423
2.51183e-17	-0.25074	0.041	0.258	5.0008e-13	ISD1c	Brd3
4.93774e-18	-0.250751	0.047	0.276	9.83054e-14	ISD1c	Farsa
1.09225e-18	-0.250802	0.098	0.364	2.17455e-14	ISD1c	Cdc16
6.17145e-16	-0.250838	0.038	0.234	1.22867e-11	ISD1c	Decr2
6.1042e-12	-0.250843	0.038	0.194	1.21529e-07	ISD1c	Trim59
1.06288e-16	-0.250874	0.073	0.303	2.11608e-12	ISD1c	Tmem185a
1.45546e-17	-0.250936	0.17	0.44	2.89767e-13	ISD1c	Eif1ad
7.15254e-07	-0.250957	0.968	0.869	0.01424	ISD1c	Ppp3cb
6.42123e-18	-0.250973	0.057	0.289	1.2784e-13	ISD1c	Paxbp1
6.69131e-19	-0.250995	0.088	0.347	1.33217e-14	ISD1c	Nop16
1.05531e-06	-0.251026	0.975	0.907	0.0210102	ISD1c	Rap1gds1
3.34468e-14	-0.251056	0.013	0.176	6.65893e-10	ISD1c	Plcd4
1.07142e-14	-0.251077	0.054	0.249	2.13308e-10	ISD1c	Mif4gd
6.57639e-18	-0.251084	0.063	0.3	1.30929e-13	ISD1c	Uri1
3.58034e-15	-0.251184	0.041	0.234	7.12811e-11	ISD1c	Nvl
1.24659e-16	-0.251188	0.054	0.269	2.48184e-12	ISD1c	Washc3
3.07042e-19	-0.251299	0.129	0.416	6.1129e-15	ISD1c	Tmem11
4.40441e-16	-0.251299	0.044	0.251	8.76873e-12	ISD1c	Def8
4.50991e-15	-0.251299	0.063	0.266	8.97878e-11	ISD1c	Slco3a1
5.89993e-13	-0.251299	0.019	0.175	1.17462e-08	ISD1c	Grm2
3.05942e-16	-0.251415	0.025	0.219	6.091e-12	ISD1c	Gosr1
3.1084e-23	-0.251489	0.091	0.395	6.18852e-19	ISD1c	Ankrd13c
3.68033e-16	-0.251518	0.063	0.278	7.32718e-12	ISD1c	Mrps2
0.000635739	-0.251553	0.347	0.41	1	ISD1c	Ildr2
3.08561e-17	-0.251633	0.044	0.261	6.14313e-13	ISD1c	Lyrm9
7.24379e-17	-0.251635	0.041	0.253	1.44217e-12	ISD1c	Tbkbp1
6.86953e-18	-0.25164	0.032	0.248	1.36766e-13	ISD1c	Ap5s1
1.53497e-15	-0.251648	0.032	0.222	3.05597e-11	ISD1c	Bloc1s5
7.38654e-16	-0.251751	0.047	0.251	1.47059e-11	ISD1c	Zfp639
3.00598e-15	-0.251763	0.032	0.219	5.9846e-11	ISD1c	Pacrg
1.68102e-18	-0.251802	0.091	0.347	3.34673e-14	ISD1c	Sac3d1
2.35565e-19	-0.251875	0.114	0.387	4.68987e-15	ISD1c	Rpl9-ps6
3.63431e-10	-0.251879	0.962	0.856	7.23555e-06	ISD1c	Pnkd
6.61028e-19	-0.251948	0.05	0.287	1.31604e-14	ISD1c	Atp11b
5.60518e-17	-0.251971	0.047	0.26	1.11594e-12	ISD1c	Apip
6.00001e-15	-0.251973	0.057	0.254	1.19454e-10	ISD1c	Fam172a
2.37256e-16	-0.252042	0.079	0.302	4.72354e-12	ISD1c	Aldh3a2
4.45212e-16	-0.252101	0.038	0.239	8.86372e-12	ISD1c	Agk
3.34548e-15	-0.252116	0.035	0.223	6.66052e-11	ISD1c	Rbm4
1.95233e-14	-0.252149	0.013	0.178	3.88689e-10	ISD1c	Osbpl3
3.78698e-17	-0.252158	0.066	0.294	7.5395e-13	ISD1c	Dcaf5
6.4215e-17	-0.252203	0.041	0.252	1.27846e-12	ISD1c	Anks3
5.97732e-15	-0.252216	0.032	0.219	1.19002e-10	ISD1c	Kat2b
5.787e-16	-0.252244	0.022	0.211	1.15213e-11	ISD1c	Tbc1d22b
1.88903e-16	-0.25229	0.06	0.275	3.76088e-12	ISD1c	Tipin
1.48129e-15	-0.252331	0.943	0.845	2.94909e-11	ISD1c	Arl8b
8.50027e-15	-0.252368	0.019	0.195	1.69232e-10	ISD1c	Rsph9
1.62035e-11	-0.2524	0.962	0.856	3.22595e-07	ISD1c	Pcmt1
3.92921e-19	-0.252445	0.073	0.326	7.82265e-15	ISD1c	Rpp25l
1.61789e-19	-0.25248	0.095	0.365	3.22106e-15	ISD1c	Bckdk
7.99349e-05	-0.252616	0.918	0.731	1	ISD1c	Kcnq2
2.66993e-14	-0.252624	0.05	0.242	5.31556e-10	ISD1c	Tmem86a
9.34301e-17	-0.252658	0.038	0.246	1.8601e-12	ISD1c	Mycbp
1.2007e-14	-0.252742	0.019	0.19	2.39046e-10	ISD1c	Mipep
2.21763e-14	-0.252742	0.069	0.266	4.41509e-10	ISD1c	Zfp672
2.31272e-17	-0.252793	0.069	0.301	4.6044e-13	ISD1c	Mapkap1
1.06977e-18	-0.252801	0.101	0.371	2.12981e-14	ISD1c	Kctd12
1.26402e-18	-0.252829	0.082	0.342	2.51655e-14	ISD1c	Thap7
1.39858e-18	-0.252853	0.076	0.326	2.78443e-14	ISD1c	Nfyb
2.70189e-15	-0.252882	0.009	0.181	5.37918e-11	ISD1c	Armc9
9.0603e-13	-0.25294	0.978	0.932	1.80381e-08	ISD1c	Coa3
8.53324e-16	-0.252942	0.025	0.215	1.69888e-11	ISD1c	Klhl8
1.06578e-14	-0.252942	0.028	0.209	2.12187e-10	ISD1c	Erbb4
1.52566e-15	-0.252982	0.016	0.196	3.03743e-11	ISD1c	Prepl
1.86712e-15	-0.253075	0.025	0.21	3.71725e-11	ISD1c	Scrn3
1.09247e-16	-0.253129	0.066	0.291	2.175e-12	ISD1c	Tpra1
8.92636e-16	-0.253134	0.073	0.29	1.77715e-11	ISD1c	Ecd
0.00896256	-0.253142	0.877	0.687	1	ISD1c	Elmo1
7.24786e-21	-0.253297	0.082	0.361	1.44298e-16	ISD1c	Nfs1
1.96106e-17	-0.253308	0.047	0.265	3.90428e-13	ISD1c	Mettl22
1.21684e-17	-0.253343	1	0.999	2.4226e-13	ISD1c	Cops9
3.40864e-17	-0.253349	0.038	0.249	6.78626e-13	ISD1c	Cyb561d2
8.42481e-15	-0.25343	0.025	0.203	1.67729e-10	ISD1c	Csad
1.95135e-15	-0.253477	0.013	0.189	3.88495e-11	ISD1c	Lrch2
4.89774e-17	-0.253554	0.079	0.315	9.7509e-13	ISD1c	Llgl1
4.56339e-15	-0.253571	0.06	0.265	9.08525e-11	ISD1c	Pafah1b3
2.8391e-19	-0.253608	0.091	0.353	5.65236e-15	ISD1c	Tra2a
1.15573e-16	-0.253632	0.025	0.223	2.30095e-12	ISD1c	Acot8
1.40126e-15	-0.253632	0.032	0.221	2.78977e-11	ISD1c	Thap3
3.20239e-15	-0.253639	0.028	0.213	6.37563e-11	ISD1c	Rftn2
2.13825e-18	-0.253781	0.057	0.294	4.25705e-14	ISD1c	Srrd
3.77256e-20	-0.253948	0.091	0.369	7.51079e-16	ISD1c	Ciapin1
2.26866e-19	-0.253957	0.079	0.338	4.51667e-15	ISD1c	Brap
7.89709e-16	-0.254039	0.019	0.204	1.57223e-11	ISD1c	Atpaf2
1.40019e-16	-0.254089	0.028	0.228	2.78764e-12	ISD1c	Armcx5
5.89557e-16	-0.254089	0.032	0.227	1.17375e-11	ISD1c	Msh2
2.11062e-17	-0.254256	0.085	0.326	4.20203e-13	ISD1c	Eci1
3.93396e-15	-0.254279	0.984	0.958	7.83212e-11	ISD1c	Zfp706
2.23814e-17	-0.254303	0.066	0.296	4.45591e-13	ISD1c	Zdhhc4
9.015e-15	-0.254358	0.035	0.217	1.7948e-10	ISD1c	Clec16a
3.79322e-17	-0.254525	0.022	0.222	7.55192e-13	ISD1c	Cacna1i
1.69003e-18	-0.254613	0.079	0.331	3.36468e-14	ISD1c	Eif4enif1
1.50461e-16	-0.254627	0.057	0.271	2.99553e-12	ISD1c	4833420G17Rik
2.31141e-17	-0.254643	0.085	0.332	4.60179e-13	ISD1c	Mtus1
1.70657e-19	-0.254699	0.079	0.332	3.39761e-15	ISD1c	Dpp3
4.32241e-20	-0.254706	0.098	0.376	8.60549e-16	ISD1c	Bag5
6.63976e-18	-0.254735	0.123	0.391	1.32191e-13	ISD1c	Zyg11b
1.01438e-20	-0.254805	0.12	0.404	2.01952e-16	ISD1c	Pak1ip1
2.52016e-18	-0.254856	0.117	0.387	5.01739e-14	ISD1c	Ubqln4
2.75859e-05	-0.254865	0.927	0.748	0.549207	ISD1c	Psd3
2.08804e-16	-0.254888	0.066	0.284	4.15708e-12	ISD1c	Med7
8.69297e-16	-0.254939	0.057	0.266	1.73068e-11	ISD1c	Rab33b
1.36497e-16	-0.254991	0.047	0.263	2.71752e-12	ISD1c	Slc39a9
1.34834e-20	-0.255002	0.054	0.31	2.68441e-16	ISD1c	Plekhn1
1.83524e-09	-0.255024	0.315	0.467	3.65379e-05	ISD1c	Pigs
7.37199e-14	-0.255158	0.028	0.2	1.46769e-09	ISD1c	Mlip
4.83814e-19	-0.255212	0.117	0.39	9.63225e-15	ISD1c	Ncln
2.48652e-16	-0.255262	0.022	0.217	4.95042e-12	ISD1c	AI504432
1.38757e-16	-0.255315	0.047	0.258	2.76252e-12	ISD1c	Slc44a2
1.45824e-15	-0.255352	0.076	0.294	2.90321e-11	ISD1c	Map4k5
1.06321e-14	-0.255355	0.038	0.223	2.11674e-10	ISD1c	Lmo1
4.51505e-20	-0.255367	0.107	0.388	8.98901e-16	ISD1c	Mfsd5
4.27004e-22	-0.255378	0.12	0.421	8.50122e-18	ISD1c	Dtymk
9.70291e-16	-0.255397	0.013	0.193	1.93175e-11	ISD1c	Otud7a
9.19571e-17	-0.255483	0.025	0.226	1.83077e-12	ISD1c	Gtpbp1
2.51597e-16	-0.255483	0.032	0.228	5.00905e-12	ISD1c	Dennd6a
3.42034e-17	-0.255523	0.035	0.244	6.80956e-13	ISD1c	1190007I07Rik
2.10161e-20	-0.255568	0.079	0.346	4.18409e-16	ISD1c	Rfxap
1.78101e-15	-0.255585	0.022	0.205	3.54581e-11	ISD1c	Ift81
3.46826e-16	-0.255702	0.032	0.229	6.90497e-12	ISD1c	Nup133
2.53331e-16	-0.255738	0.041	0.244	5.04357e-12	ISD1c	Rnf26
5.2682e-16	-0.255852	0.041	0.242	1.04885e-11	ISD1c	Arfgap3
2.18222e-11	-0.255921	0.009	0.14	4.34457e-07	ISD1c	Drd1
1.29077e-15	-0.25597	0.016	0.195	2.5698e-11	ISD1c	Klhl3
3.76259e-15	-0.256007	0.044	0.236	7.49093e-11	ISD1c	Tmed1
1.40121e-16	-0.256033	0.085	0.319	2.78967e-12	ISD1c	Tlk2
1.23848e-16	-0.256068	0.057	0.271	2.46569e-12	ISD1c	Rnf121
2.63653e-16	-0.256286	0.069	0.289	5.24906e-12	ISD1c	Smc3
6.2357e-16	-0.256464	0.013	0.195	1.24147e-11	ISD1c	Senp7
7.88168e-18	-0.256481	0.073	0.312	1.56916e-13	ISD1c	Brcc3
2.24316e-19	-0.256482	0.107	0.387	4.4659e-15	ISD1c	Maged2
1.51157e-16	-0.256561	0.06	0.278	3.00938e-12	ISD1c	Mllt1
3.78503e-16	-0.256601	0.047	0.252	7.53562e-12	ISD1c	Tent4b
9.2812e-20	-0.256615	0.12	0.399	1.84779e-15	ISD1c	Abce1
2.88962e-19	-0.256689	0.057	0.299	5.75295e-15	ISD1c	Lin37
1.3228e-17	-0.256707	0.073	0.306	2.63357e-13	ISD1c	Igf1r
4.36758e-16	-0.256713	0.047	0.253	8.69541e-12	ISD1c	Ift172
6.8235e-19	-0.256739	0.066	0.313	1.35849e-14	ISD1c	Mir100hg
9.31812e-16	-0.256743	0.035	0.23	1.85514e-11	ISD1c	Rnf170
9.73459e-16	-0.256793	0.044	0.243	1.93806e-11	ISD1c	Trub2
1.42834e-13	-0.256808	0.981	0.953	2.84369e-09	ISD1c	Arl6ip1
4.70676e-06	-0.256825	0.905	0.747	0.093707	ISD1c	Kctd13
3.20578e-16	-0.256827	0.05	0.26	6.38238e-12	ISD1c	Gkap1
1.62087e-17	-0.256842	0.047	0.27	3.22699e-13	ISD1c	Galk2
1.64377e-16	-0.256858	0.05	0.265	3.27257e-12	ISD1c	Lrrc57
2.43251e-16	-0.256858	0.076	0.298	4.84288e-12	ISD1c	Rnf19b
3.2828e-15	-0.256858	0.05	0.249	6.53572e-11	ISD1c	Rbmx
1.41095e-14	-0.256961	0.019	0.189	2.80907e-10	ISD1c	Eef2k
2.48506e-17	-0.256967	0.06	0.285	4.9475e-13	ISD1c	D030056L22Rik
1.36554e-17	-0.256974	0.098	0.346	2.71866e-13	ISD1c	Ythdc1
1.61402e-18	-0.257056	0.063	0.304	3.21335e-14	ISD1c	Ccdc115
1.16831e-09	-0.257104	0.249	0.416	2.32599e-05	ISD1c	Sh2d5
3.64221e-14	-0.25713	0.022	0.191	7.25128e-10	ISD1c	Slit1
2.78453e-14	-0.257153	0.038	0.22	5.54372e-10	ISD1c	Cpne2
9.01411e-16	-0.257187	0.028	0.222	1.79462e-11	ISD1c	Wnt7b
1.21702e-15	-0.257285	0.041	0.238	2.42296e-11	ISD1c	Fam3a
3.29809e-20	-0.257324	0.076	0.343	6.56616e-16	ISD1c	Timm17b
1.22776e-17	-0.257498	0.069	0.303	2.44434e-13	ISD1c	Ppp2r5e
1.03888e-14	-0.257524	0.022	0.196	2.06831e-10	ISD1c	Zfp941
1.88784e-13	-0.257533	0.035	0.206	3.75849e-09	ISD1c	Kif13b
5.01495e-17	-0.25756	0.047	0.261	9.98426e-13	ISD1c	Bicral
5.25329e-09	-0.257648	0.022	0.136	0.000104588	ISD1c	Tnnt1
4.29952e-07	-0.257692	0.959	0.776	0.00855991	ISD1c	Ncs1
8.44935e-16	-0.257744	0.028	0.219	1.68218e-11	ISD1c	Snapc3
8.34487e-16	-0.257744	0.038	0.235	1.66138e-11	ISD1c	Unkl
3.74192e-17	-0.2578	0.095	0.336	7.44978e-13	ISD1c	Carm1
1.01092e-13	-0.257869	0.956	0.835	2.01265e-09	ISD1c	Ergic3
8.30517e-16	-0.258033	0.085	0.305	1.65348e-11	ISD1c	Plxdc2
3.04834e-16	-0.258137	0.05	0.259	6.06895e-12	ISD1c	Ccdc6
4.16356e-12	-0.258214	0.937	0.811	8.28923e-08	ISD1c	Prkaca
1.36922e-18	-0.258283	0.06	0.294	2.72597e-14	ISD1c	Dennd1a
4.27115e-18	-0.258311	0.05	0.279	8.50343e-14	ISD1c	Mypop
1.34714e-21	-0.258318	0.082	0.368	2.68202e-17	ISD1c	Rab11fip5
3.87925e-15	-0.258371	0.032	0.216	7.7232e-11	ISD1c	Exog
4.88724e-16	-0.258401	0.047	0.254	9.73e-12	ISD1c	Rab11fip2
3.82428e-18	-0.258409	0.073	0.316	7.61376e-14	ISD1c	Itch
4.01402e-16	-0.258591	0.085	0.309	7.99151e-12	ISD1c	Ago2
2.86176e-20	-0.25861	0.079	0.348	5.69748e-16	ISD1c	Mrpl37
2.06393e-16	-0.258778	0.035	0.235	4.10907e-12	ISD1c	Ranbp6
1.06344e-15	-0.258854	0.057	0.264	2.1172e-11	ISD1c	Hivep3
9.9618e-20	-0.258855	0.085	0.351	1.98329e-15	ISD1c	Aftph
8.26071e-18	-0.258926	0.06	0.292	1.64462e-13	ISD1c	Mfsd11
3.18247e-14	-0.258935	0.028	0.202	6.33598e-10	ISD1c	Sult1a1
2.47519e-18	-0.258973	0.082	0.327	4.92785e-14	ISD1c	Mta1
1.15743e-12	-0.259003	0.953	0.83	2.30432e-08	ISD1c	Ss18l2
1.26708e-18	-0.259011	0.05	0.285	2.52262e-14	ISD1c	Map3k7
8.69361e-19	-0.259018	0.104	0.374	1.73081e-14	ISD1c	Lage3
3.13805e-20	-0.259154	0.091	0.367	6.24754e-16	ISD1c	Bcar1
4.38616e-16	-0.259232	0.054	0.263	8.73241e-12	ISD1c	Pias1
3.71864e-16	-0.259239	0.022	0.214	7.40345e-12	ISD1c	Shtn1
4.50693e-19	-0.259262	0.073	0.328	8.97285e-15	ISD1c	Cul4a
9.95545e-15	-0.259301	0.057	0.25	1.98203e-10	ISD1c	Pacsin3
1.64198e-10	-0.259301	0.937	0.82	3.26903e-06	ISD1c	Vegfb
1.66318e-13	-0.25935	0.965	0.852	3.31123e-09	ISD1c	Tmem9b
1.60385e-10	-0.259395	0.268	0.445	3.1931e-06	ISD1c	Zbtb4
2.23835e-18	-0.259441	0.088	0.34	4.45634e-14	ISD1c	Tfdp1
2.21862e-13	-0.259454	0.95	0.835	4.41706e-09	ISD1c	1110065P20Rik
2.36071e-18	-0.259592	0.06	0.296	4.69994e-14	ISD1c	Kdsr
1.40304e-09	-0.259623	0.091	0.247	2.79331e-05	ISD1c	Amotl1
3.2217e-18	-0.259638	0.047	0.279	6.41408e-14	ISD1c	Arap2
9.41423e-16	-0.259647	0.019	0.203	1.87428e-11	ISD1c	Per3
1.35329e-12	-0.259647	0.022	0.175	2.69426e-08	ISD1c	Prox1
1.62726e-15	-0.259722	0.06	0.269	3.23971e-11	ISD1c	Hspa2
3.48895e-15	-0.25973	0.032	0.218	6.94615e-11	ISD1c	Npr2
5.46308e-16	-0.259766	0.019	0.205	1.08764e-11	ISD1c	Mkks
1.08927e-15	-0.259857	0.196	0.438	2.16862e-11	ISD1c	Egln1
1.03524e-07	-0.259938	0.325	0.449	0.00206105	ISD1c	Adcy2
2.42022e-13	-0.260015	0.984	0.951	4.81841e-09	ISD1c	Abhd12
4.94307e-17	-0.260087	0.041	0.253	9.84116e-13	ISD1c	Coasy
1.77705e-18	-0.260269	0.063	0.304	3.53792e-14	ISD1c	Rpa1
1.58133e-15	-0.260287	0.009	0.184	3.14827e-11	ISD1c	Ophn1
1.04782e-18	-0.260319	0.136	0.417	2.08611e-14	ISD1c	Smim4
1.96541e-18	-0.260352	0.11	0.375	3.91294e-14	ISD1c	Mtx1
1.06004e-08	-0.260361	0.965	0.891	0.000211044	ISD1c	Ppp2r2c
8.84545e-12	-0.260367	0.956	0.614	1.76104e-07	ISD1c	Grn
5.76701e-16	-0.260451	0.05	0.255	1.14815e-11	ISD1c	Ubr1
1.41239e-16	-0.26057	0.016	0.208	2.81192e-12	ISD1c	Chic1
4.18577e-18	-0.260572	0.079	0.322	8.33346e-14	ISD1c	Vcpip1
5.32871e-19	-0.260606	0.082	0.338	1.06089e-14	ISD1c	Rnf166
4.09795e-15	-0.26068	0.006	0.175	8.15862e-11	ISD1c	Gm28050
1.03751e-17	-0.260749	0.063	0.296	2.06558e-13	ISD1c	Slc39a6
7.05022e-16	-0.260775	0.013	0.194	1.40363e-11	ISD1c	Smarca1
4.00397e-15	-0.260775	0.019	0.195	7.9715e-11	ISD1c	Kdm4a
3.37143e-20	-0.260785	0.079	0.342	6.71219e-16	ISD1c	Hbs1l
2.7073e-16	-0.260814	0.041	0.242	5.38995e-12	ISD1c	Gorasp1
1.38929e-16	-0.260852	0.066	0.288	2.76593e-12	ISD1c	Gfm1
1.2807e-06	-0.260911	0.366	0.469	0.0254975	ISD1c	2310022B05Rik
1.15998e-19	-0.260913	0.088	0.351	2.3094e-15	ISD1c	AW549877
1.57598e-21	-0.260943	0.11	0.409	3.13762e-17	ISD1c	2310011J03Rik
1.83807e-13	-0.261014	0.205	0.414	3.65941e-09	ISD1c	Dnajb5
1.79597e-16	-0.261037	0.994	0.984	3.57561e-12	ISD1c	Tcf25
8.14301e-15	-0.261043	0.032	0.215	1.62119e-10	ISD1c	1700023F06Rik
3.78289e-17	-0.261064	0.085	0.328	7.53135e-13	ISD1c	Ermp1
4.19678e-18	-0.261082	0.17	0.437	8.35536e-14	ISD1c	Uba5
2.60815e-16	-0.261098	0.047	0.253	5.19257e-12	ISD1c	Clybl
9.2833e-16	-0.261101	0.032	0.223	1.84821e-11	ISD1c	Atg4c
4.16487e-16	-0.261123	0.054	0.266	8.29185e-12	ISD1c	Pogk
1.60689e-16	-0.26118	0.054	0.267	3.19915e-12	ISD1c	Dok6
1.05701e-17	-0.261213	0.095	0.348	2.10441e-13	ISD1c	Ap3m1
7.29919e-18	-0.261336	0.11	0.367	1.4532e-13	ISD1c	Ccdc127
1.85855e-15	-0.261548	0.022	0.204	3.70018e-11	ISD1c	Rgs11
1.17196e-17	-0.261621	0.025	0.234	2.33326e-13	ISD1c	Thtpa
4.25078e-16	-0.261635	0.019	0.205	8.46289e-12	ISD1c	Lrrc28
4.87426e-19	-0.261787	0.063	0.305	9.70416e-15	ISD1c	Gle1
1.38372e-13	-0.261808	0.028	0.195	2.75485e-09	ISD1c	Celf6
6.79438e-16	-0.26185	0.009	0.19	1.35269e-11	ISD1c	Chrnb2
3.99767e-18	-0.261885	0.11	0.374	7.95896e-14	ISD1c	Noc2l
1.92221e-13	-0.261894	0.006	0.157	3.82693e-09	ISD1c	Pls1
1.68333e-18	-0.261931	0.079	0.326	3.35134e-14	ISD1c	Sdc2
1.41642e-12	-0.261935	0.981	0.975	2.81996e-08	ISD1c	Selenom
7.97222e-20	-0.261939	0.085	0.356	1.58719e-15	ISD1c	Tor1a
6.32546e-20	-0.261952	0.136	0.428	1.25934e-15	ISD1c	Cdc26
1.53529e-20	-0.262012	0.12	0.415	3.05662e-16	ISD1c	Dars
1.44386e-15	-0.262063	0.025	0.212	2.87458e-11	ISD1c	Ece2
1.25633e-09	-0.262094	0.962	0.897	2.50123e-05	ISD1c	Cspg5
3.1528e-13	-0.262108	0.05	0.229	6.27691e-09	ISD1c	Rasgef1c
5.08032e-19	-0.26213	0.079	0.331	1.01144e-14	ISD1c	Btf3l4
3.27791e-16	-0.262139	0.047	0.255	6.526e-12	ISD1c	Nsdhl
2.14316e-15	-0.262181	0.978	0.945	4.26682e-11	ISD1c	Mff
1.4224e-14	-0.262231	0.028	0.207	2.83185e-10	ISD1c	Chst8
1.29214e-22	-0.262247	0.098	0.402	2.57252e-18	ISD1c	Lsm8
5.73212e-18	-0.262271	0.054	0.283	1.14121e-13	ISD1c	Med4
4.91854e-18	-0.262274	0.057	0.289	9.79231e-14	ISD1c	Brms1
3.06044e-17	-0.26235	0.06	0.283	6.09304e-13	ISD1c	Naa30
2.43595e-19	-0.262352	0.079	0.335	4.84973e-15	ISD1c	Ggps1
2.82672e-18	-0.262352	0.082	0.332	5.62772e-14	ISD1c	Ing1
3.52726e-17	-0.262413	0.022	0.221	7.02242e-13	ISD1c	Vwa8
5.79332e-15	-0.262413	0.022	0.198	1.15339e-10	ISD1c	Rab36
2.91626e-16	-0.262427	0.069	0.285	5.80598e-12	ISD1c	Mrps22
4.21244e-17	-0.262536	0.054	0.278	8.38654e-13	ISD1c	Hjurp
3.19608e-15	-0.262545	0.028	0.215	6.36308e-11	ISD1c	Cacng4
3.47218e-18	-0.262581	0.101	0.359	6.91276e-14	ISD1c	Timm50
4.03748e-20	-0.262798	0.085	0.353	8.03822e-16	ISD1c	Nsmce3
4.44627e-18	-0.262864	0.069	0.308	8.85208e-14	ISD1c	U2surp
2.98279e-15	-0.262984	0.022	0.204	5.93843e-11	ISD1c	Slc25a10
7.74592e-21	-0.263054	0.06	0.322	1.54214e-16	ISD1c	Tvp23b
1.12321e-15	-0.263055	0.025	0.21	2.23619e-11	ISD1c	Yipf2
3.01119e-16	-0.263112	0.032	0.226	5.99497e-12	ISD1c	Mrps31
2.91042e-14	-0.2632	0.016	0.182	5.79435e-10	ISD1c	Unc5d
1.71692e-14	-0.26321	0.025	0.198	3.41821e-10	ISD1c	Kcns2
1.2968e-09	-0.263224	0.918	0.776	2.5818e-05	ISD1c	Rnf208
1.40888e-18	-0.263246	0.085	0.336	2.80494e-14	ISD1c	Maco1
7.3548e-15	-0.263404	0.044	0.235	1.46427e-10	ISD1c	Arhgap20
1.70059e-16	-0.263412	0.066	0.286	3.3857e-12	ISD1c	Plxna1
3.51676e-19	-0.263543	0.997	0.997	7.00151e-15	ISD1c	Pgam1
2.1277e-16	-0.263593	0.06	0.279	4.23604e-12	ISD1c	Cers4
3.88275e-15	-0.263641	0.013	0.187	7.73017e-11	ISD1c	Adra2c
3.44534e-18	-0.263647	0.076	0.322	6.85933e-14	ISD1c	Mlx
2.44373e-15	-0.263701	0.085	0.299	4.86522e-11	ISD1c	Triap1
8.79179e-18	-0.263704	0.032	0.243	1.75036e-13	ISD1c	Mier2
1.66701e-17	-0.263709	0.032	0.244	3.31886e-13	ISD1c	Eml5
6.83065e-20	-0.263742	0.095	0.364	1.35991e-15	ISD1c	Brox
1.56378e-06	-0.263765	0.987	0.947	0.0311334	ISD1c	Basp1
2.80882e-19	-0.263846	0.06	0.305	5.59209e-15	ISD1c	Mrpl44
2.66702e-16	-0.263896	0.041	0.243	5.30976e-12	ISD1c	Slc25a16
5.91753e-22	-0.263984	0.101	0.397	1.17812e-17	ISD1c	Fam76a
1.25554e-09	-0.264006	0.968	0.911	2.49965e-05	ISD1c	Abhd8
8.48788e-19	-0.26404	0.098	0.361	1.68985e-14	ISD1c	Fam89b
1.1538e-17	-0.2641	0.079	0.313	2.2971e-13	ISD1c	Gfod1
1.16621e-15	-0.264127	0.041	0.241	2.32181e-11	ISD1c	Grb10
3.67802e-16	-0.264159	0.019	0.206	7.32257e-12	ISD1c	Abhd10
1.0648e-19	-0.264204	0.085	0.354	2.1199e-15	ISD1c	Rcc2
1.6762e-16	-0.264272	0.069	0.297	3.33715e-12	ISD1c	Otud7b
1.0085e-16	-0.264274	0.06	0.282	2.00783e-12	ISD1c	Eif2b1
5.4001e-16	-0.264274	0.066	0.279	1.07511e-11	ISD1c	1110059G10Rik
1.03528e-20	-0.264464	0.095	0.376	2.06114e-16	ISD1c	Slc35c2
3.20776e-21	-0.26452	0.11	0.406	6.38634e-17	ISD1c	Wtap
5.91307e-18	-0.26453	0.05	0.277	1.17723e-13	ISD1c	3830406C13Rik
5.72757e-22	-0.264554	0.107	0.398	1.1403e-17	ISD1c	Hgs
1.90402e-19	-0.264571	0.091	0.359	3.79072e-15	ISD1c	Sf3a1
1.31726e-18	-0.264637	0.054	0.285	2.62254e-14	ISD1c	Prpsap2
1.86334e-15	-0.264658	0.032	0.221	3.70972e-11	ISD1c	Pcdh19
2.12475e-15	-0.264674	0.016	0.193	4.23016e-11	ISD1c	Dpysl5
1.7748e-17	-0.264766	0.073	0.308	3.53345e-13	ISD1c	Flcn
3.26079e-10	-0.264857	0.968	0.88	6.4919e-06	ISD1c	Mapre3
9.31678e-16	-0.26494	0.028	0.217	1.85488e-11	ISD1c	Chadl
2.11936e-15	-0.264955	0.962	0.856	4.21943e-11	ISD1c	Itfg1
5.43811e-16	-0.264975	0.032	0.222	1.08267e-11	ISD1c	Fars2
7.1012e-16	-0.265028	0.044	0.245	1.41378e-11	ISD1c	Txlna
1.06108e-15	-0.265054	0.984	0.976	2.1125e-11	ISD1c	Dynll2
2.34119e-16	-0.265141	0.044	0.249	4.66108e-12	ISD1c	Dnal1
1.74848e-17	-0.265142	0.06	0.284	3.48106e-13	ISD1c	Akr1e1
5.75925e-20	-0.265165	0.085	0.357	1.14661e-15	ISD1c	Map4k3
9.45371e-18	-0.265202	0.079	0.317	1.88214e-13	ISD1c	Ttl
0.0016757	-0.265223	1	0.994	1	ISD1c	Cd81
1.28014e-18	-0.265305	0.082	0.329	2.54864e-14	ISD1c	Ankrd11
2.5098e-15	-0.26551	0.057	0.255	4.99676e-11	ISD1c	Pdk1
8.18048e-16	-0.265556	0.035	0.227	1.62865e-11	ISD1c	Tasp1
9.82608e-17	-0.26556	0.085	0.318	1.95627e-12	ISD1c	Zfp560
1.03632e-17	-0.265587	0.05	0.275	2.06321e-13	ISD1c	Synrg
5.33649e-16	-0.265637	0.013	0.194	1.06244e-11	ISD1c	Slitrk4
1.0451e-15	-0.265682	0.009	0.186	2.0807e-11	ISD1c	Rps6ka5
3.30862e-18	-0.265778	0.047	0.275	6.58713e-14	ISD1c	Golga3
8.55744e-16	-0.265789	0.032	0.224	1.7037e-11	ISD1c	Mmaa
9.87531e-19	-0.26579	0.158	0.431	1.96608e-14	ISD1c	Ube2g1
1.3992e-16	-0.265847	0.035	0.237	2.78567e-12	ISD1c	Rbbp5
1.40842e-16	-0.26589	0.022	0.219	2.80402e-12	ISD1c	Pygm
9.0652e-13	-0.265939	0.959	0.828	1.80479e-08	ISD1c	Mrpl41
5.46619e-17	-0.265977	0.028	0.23	1.08826e-12	ISD1c	Dmac2l
0.000651706	-0.265982	0.379	0.428	1	ISD1c	Rasgrf2
1.51825e-16	-0.266005	0.032	0.232	3.02269e-12	ISD1c	Hace1
1.20388e-16	-0.266021	0.025	0.225	2.39681e-12	ISD1c	Tm7sf2
1.66324e-17	-0.266118	0.06	0.285	3.31135e-13	ISD1c	Dmtf1
1.71231e-21	-0.266119	0.076	0.36	3.40903e-17	ISD1c	Yy1
5.50814e-18	-0.266162	0.073	0.311	1.09662e-13	ISD1c	Aspscr1
3.92598e-13	-0.266183	0.943	0.84	7.81623e-09	ISD1c	Trappc2l
1.68391e-21	-0.26621	1	0.998	3.3525e-17	ISD1c	Ndufc1
8.5994e-10	-0.266252	0.312	0.465	1.71206e-05	ISD1c	Cbx4
7.54571e-17	-0.26631	0.063	0.284	1.50228e-12	ISD1c	Slc25a36
1.60077e-14	-0.266549	0.019	0.188	3.18697e-10	ISD1c	Islr2
2.68268e-16	-0.266588	0.047	0.256	5.34095e-12	ISD1c	Gmpr2
7.74981e-06	-0.266742	0.959	0.85	0.154291	ISD1c	Cbarp
1.06245e-13	-0.266764	0.013	0.172	2.11522e-09	ISD1c	Sec14l5
2.28728e-19	-0.266791	0.076	0.334	4.55374e-15	ISD1c	Borcs6
3.06473e-20	-0.266893	0.076	0.339	6.10157e-16	ISD1c	Gcn1
1.12619e-19	-0.266916	0.066	0.317	2.24214e-15	ISD1c	Tmcc1
3.91574e-17	-0.267017	0.082	0.317	7.79584e-13	ISD1c	Ndst1
5.51911e-18	-0.267035	0.041	0.262	1.0988e-13	ISD1c	Vps13b
2.39301e-11	-0.267156	0.981	0.936	4.76425e-07	ISD1c	Rnf14
1.56024e-10	-0.267195	0.013	0.137	3.10628e-06	ISD1c	Drd2
7.32821e-16	-0.267285	0.047	0.25	1.45897e-11	ISD1c	Ccdc88a
1.61771e-19	-0.267331	0.136	0.413	3.2207e-15	ISD1c	Arfgap2
6.31989e-20	-0.267337	0.085	0.348	1.25823e-15	ISD1c	Dyrk1a
6.06021e-20	-0.267417	0.997	0.995	1.20653e-15	ISD1c	Prnp
1.32585e-16	-0.267473	0.06	0.274	2.63963e-12	ISD1c	Plrg1
3.47199e-17	-0.267494	0.016	0.213	6.91238e-13	ISD1c	Mdga2
1.34921e-13	-0.267519	0.265	0.481	2.68615e-09	ISD1c	Smim19
5.91092e-20	-0.267664	0.098	0.378	1.17681e-15	ISD1c	Tmem109
3.24789e-18	-0.267689	0.035	0.254	6.46622e-14	ISD1c	Zscan26
1.65064e-17	-0.267697	0.019	0.221	3.28627e-13	ISD1c	Nwd1
5.62868e-18	-0.26771	0.054	0.281	1.12061e-13	ISD1c	Vps26c
2.22634e-17	-0.26774	0.05	0.272	4.43242e-13	ISD1c	Tmem18
1.99989e-15	-0.267743	0.016	0.193	3.98159e-11	ISD1c	Brinp3
3.95848e-13	-0.267761	0.946	0.828	7.88093e-09	ISD1c	Gtf2i
2.52298e-17	-0.267789	0.06	0.282	5.023e-13	ISD1c	Ppif
1.50407e-18	-0.267883	0.06	0.297	2.99445e-14	ISD1c	Chd6
2.39648e-16	-0.267897	0.041	0.244	4.77114e-12	ISD1c	Rims4
3.27975e-16	-0.267964	0.019	0.207	6.52966e-12	ISD1c	Osbpl5
1.87188e-16	-0.267993	0.054	0.264	3.72672e-12	ISD1c	Zfp414
2.54145e-20	-0.26801	0.098	0.373	5.05977e-16	ISD1c	Acap2
2.35164e-20	-0.268038	0.035	0.278	4.68188e-16	ISD1c	Ptrh2
3.13448e-18	-0.268116	0.12	0.388	6.24044e-14	ISD1c	Slc38a10
1.01101e-19	-0.268176	0.047	0.29	2.01281e-15	ISD1c	Tmem192
5.5488e-13	-0.268226	0.987	0.939	1.10471e-08	ISD1c	Npdc1
3.23809e-16	-0.268287	0.016	0.201	6.44671e-12	ISD1c	Slitrk3
3.95227e-20	-0.268334	0.076	0.341	7.86858e-16	ISD1c	Crat
1.7361e-18	-0.268337	0.066	0.31	3.4564e-14	ISD1c	Prkrip1
4.8704e-12	-0.268404	0.972	0.833	9.69648e-08	ISD1c	Arl3
2.00468e-16	-0.26841	0.114	0.36	3.99112e-12	ISD1c	Mdk
5.66044e-15	-0.268499	0.022	0.201	1.12694e-10	ISD1c	Sgk3
7.61758e-18	-0.268558	0.079	0.324	1.51658e-13	ISD1c	Thrsp
1.13933e-16	-0.268575	0.044	0.252	2.2683e-12	ISD1c	C2cd5
2.34916e-17	-0.268638	0.035	0.247	4.67694e-13	ISD1c	Sgce
2.1708e-20	-0.268673	0.076	0.339	4.32185e-16	ISD1c	Phf20
2.07285e-20	-0.268724	0.091	0.362	4.12684e-16	ISD1c	Bptf
3.0198e-17	-0.268756	0.016	0.216	6.01213e-13	ISD1c	Fam53b
9.98495e-17	-0.268839	0.019	0.212	1.9879e-12	ISD1c	Unc79
1.25389e-14	-0.268841	0.177	0.407	2.49637e-10	ISD1c	Dnm2
2.80612e-16	-0.268871	0.013	0.197	5.5867e-12	ISD1c	Zfp2
9.28324e-18	-0.268914	0.085	0.331	1.8482e-13	ISD1c	Ift57
3.32199e-16	-0.268914	0.006	0.185	6.61374e-12	ISD1c	Galnt13
2.20398e-15	-0.269011	0.022	0.203	4.3879e-11	ISD1c	Scn3a
3.96283e-19	-0.269071	0.174	0.446	7.88959e-15	ISD1c	Rxrb
2.02667e-10	-0.269136	0.918	0.786	4.0349e-06	ISD1c	Adap1
2.35109e-21	-0.269177	0.139	0.436	4.68079e-17	ISD1c	Ddit3
1.68165e-18	-0.269305	0.028	0.248	3.348e-14	ISD1c	Iqcb1
7.4077e-18	-0.269426	0.038	0.254	1.4748e-13	ISD1c	Snx11
1.00234e-13	-0.26972	0.016	0.176	1.99555e-09	ISD1c	Ddc
1.49571e-18	-0.269735	0.997	0.998	2.9778e-14	ISD1c	Ndufa6
2.66522e-17	-0.270091	0.028	0.235	5.30619e-13	ISD1c	Plvap
8.68874e-18	-0.270153	0.032	0.246	1.72984e-13	ISD1c	Snx16
6.76501e-21	-0.270199	0.126	0.415	1.34685e-16	ISD1c	Sbno1
2.7902e-09	-0.270219	0.303	0.451	5.55501e-05	ISD1c	Nipal3
3.82987e-09	-0.270262	0.946	0.844	7.62488e-05	ISD1c	Stx1b
9.16456e-16	-0.270269	0.044	0.241	1.82457e-11	ISD1c	Plekhg5
4.3748e-09	-0.270354	0.946	0.785	8.70979e-05	ISD1c	Pi4ka
1.54169e-17	-0.270384	0.038	0.253	3.06934e-13	ISD1c	Armcx4
5.75221e-18	-0.270443	0.044	0.268	1.14521e-13	ISD1c	Smg9
7.34434e-07	-0.270506	0.962	0.895	0.0146218	ISD1c	Pak1
1.20974e-16	-0.270553	0.057	0.27	2.40848e-12	ISD1c	Sppl2b
1.61579e-16	-0.270556	0.057	0.275	3.21687e-12	ISD1c	Crtac1
2.56875e-17	-0.270607	0.028	0.235	5.11413e-13	ISD1c	Echdc1
3.73511e-16	-0.270612	0.063	0.282	7.43623e-12	ISD1c	Plcxd2
2.98257e-19	-0.270613	0.079	0.337	5.93799e-15	ISD1c	Ccs
1.78746e-17	-0.270664	0.028	0.237	3.55865e-13	ISD1c	Mfap3l
1.54895e-19	-0.270714	0.085	0.351	3.08381e-15	ISD1c	Pex2
2.90045e-10	-0.270715	0.962	0.837	5.77451e-06	ISD1c	Tef
2.3636e-15	-0.270778	0.035	0.227	4.70569e-11	ISD1c	Acot1
2.26808e-17	-0.270817	0.098	0.343	4.51552e-13	ISD1c	Ccdc59
2.53961e-15	-0.270838	0.038	0.226	5.05612e-11	ISD1c	Snhg14
6.70596e-06	-0.270838	0.899	0.737	0.133509	ISD1c	Reep2
1.42606e-05	-0.270936	0.905	0.724	0.283914	ISD1c	Clstn3
9.2628e-20	-0.270976	0.066	0.319	1.84413e-15	ISD1c	Tnrc6a
1.55965e-16	-0.270986	0.069	0.293	3.10511e-12	ISD1c	Atad3a
1.39457e-13	-0.271005	0.044	0.219	2.77644e-09	ISD1c	Egr4
3.78306e-16	-0.271061	0.038	0.239	7.5317e-12	ISD1c	Slc35g2
8.07925e-23	-0.271073	0.06	0.337	1.6085e-18	ISD1c	Pik3c3
1.26721e-16	-0.271139	0.016	0.205	2.52289e-12	ISD1c	Tbck
1.67844e-21	-0.271384	0.06	0.329	3.3416e-17	ISD1c	Man1b1
1.74593e-17	-0.271401	0.035	0.248	3.47597e-13	ISD1c	Dicer1
3.86762e-13	-0.271428	0.022	0.18	7.70005e-09	ISD1c	Gpr34
2.11247e-15	-0.271456	0.041	0.236	4.20571e-11	ISD1c	Ppp2r3a
4.02648e-19	-0.271482	0.079	0.334	8.01632e-15	ISD1c	Ate1
3.51397e-17	-0.2715	0.079	0.315	6.99596e-13	ISD1c	Sigmar1
4.87418e-15	-0.271538	0.05	0.247	9.70401e-11	ISD1c	Rgs12
5.91518e-16	-0.271761	0.028	0.22	1.17765e-11	ISD1c	Ephb1
1.96478e-15	-0.271938	0.032	0.221	3.91169e-11	ISD1c	Crocc
1.68429e-16	-0.27199	0.057	0.269	3.35325e-12	ISD1c	Taf1b
1.95477e-18	-0.272066	0.095	0.352	3.89176e-14	ISD1c	Pom121
5.60067e-18	-0.272108	0.18	0.449	1.11504e-13	ISD1c	Prkag1
4.79076e-27	-0.272133	1	1	9.53793e-23	ISD1c	Chchd2
2.92161e-16	-0.272177	0.05	0.259	5.81663e-12	ISD1c	Ppp1r10
1.56808e-07	-0.27233	0.991	0.976	0.00312188	ISD1c	Ndrg2
2.00542e-17	-0.27251	0.054	0.28	3.99259e-13	ISD1c	Dnmt1
1.43577e-15	-0.272551	0.025	0.209	2.85848e-11	ISD1c	Mtx3
5.44286e-14	-0.272563	0.013	0.174	1.08362e-09	ISD1c	1700047M11Rik
5.65812e-18	-0.272564	0.041	0.262	1.12648e-13	ISD1c	Asxl1
4.75197e-16	-0.272569	0.035	0.231	9.4607e-12	ISD1c	Mpg
1.43433e-19	-0.272581	0.069	0.325	2.85561e-15	ISD1c	Snx12
1.62114e-19	-0.272716	0.05	0.293	3.22752e-15	ISD1c	Fam160a2
9.59571e-21	-0.272734	0.088	0.364	1.91041e-16	ISD1c	Mllt6
2.64347e-12	-0.272884	0.041	0.207	5.26289e-08	ISD1c	Rarres2
1.52357e-17	-0.272932	0.063	0.292	3.03328e-13	ISD1c	Ltn1
2.77904e-16	-0.272994	0.028	0.223	5.53278e-12	ISD1c	B3galt1
1.05776e-15	-0.273022	0.025	0.21	2.1059e-11	ISD1c	Foxp4
2.57409e-14	-0.273039	0.054	0.244	5.12476e-10	ISD1c	Tanc1
2.95819e-18	-0.273063	0.987	0.988	5.88947e-14	ISD1c	Gabarapl2
8.13834e-15	-0.273104	0.019	0.191	1.62026e-10	ISD1c	Dcxr
4.70961e-17	-0.273137	0.041	0.255	9.37637e-13	ISD1c	Tmem101
1.80788e-18	-0.273198	0.069	0.311	3.5993e-14	ISD1c	Vamp7
1.6807e-16	-0.273211	0.028	0.227	3.3461e-12	ISD1c	Jade1
6.90317e-11	-0.273251	0.975	0.904	1.37435e-06	ISD1c	Grin1
1.06741e-20	-0.273253	0.091	0.361	2.12511e-16	ISD1c	Qars
3.40716e-16	-0.273293	0.025	0.217	6.78331e-12	ISD1c	Zfp318
9.6666e-18	-0.27336	0.028	0.238	1.92452e-13	ISD1c	Tasor
3.38924e-19	-0.273367	0.11	0.377	6.74763e-15	ISD1c	Cstf2t
1.17151e-17	-0.273409	0.066	0.296	2.33235e-13	ISD1c	Thap11
2.70498e-20	-0.273423	0.11	0.398	5.38535e-16	ISD1c	Med30
5.02853e-16	-0.273638	0.038	0.235	1.00113e-11	ISD1c	Mmut
1.16719e-17	-0.273663	0.044	0.263	2.32377e-13	ISD1c	Trim41
3.26152e-22	-0.273678	0.107	0.405	6.49336e-18	ISD1c	Pitpnb
9.26061e-07	-0.273687	0.987	0.912	0.0184369	ISD1c	Mapk1
6.60383e-19	-0.273783	0.091	0.351	1.31476e-14	ISD1c	Uck1
6.85159e-18	-0.27379	0.17	0.43	1.36408e-13	ISD1c	Cluh
4.04949e-08	-0.273963	0.959	0.889	0.000806212	ISD1c	Atp9a
7.30293e-19	-0.274001	0.091	0.349	1.45394e-14	ISD1c	Stau1
3.38968e-17	-0.274022	0.05	0.269	6.74851e-13	ISD1c	Fam214b
5.96094e-16	-0.274061	0.025	0.215	1.18676e-11	ISD1c	Grik2
9.10436e-17	-0.274209	0.035	0.239	1.81259e-12	ISD1c	1700066M21Rik
9.5272e-19	-0.274237	0.079	0.326	1.89677e-14	ISD1c	Atp9b
3.61e-20	-0.274364	0.082	0.348	7.18715e-16	ISD1c	Otud5
1.0384e-20	-0.274425	0.076	0.344	2.06735e-16	ISD1c	Mrpl9
8.94482e-11	-0.274524	0.23	0.406	1.78082e-06	ISD1c	Foxg1
3.15197e-17	-0.274568	0.06	0.289	6.27525e-13	ISD1c	Car4
4.53632e-15	-0.274621	0.035	0.222	9.03136e-11	ISD1c	Rgs6
6.3095e-09	-0.274642	0.953	0.886	0.000125616	ISD1c	Map1a
1.18305e-16	-0.2748	0.044	0.251	2.35533e-12	ISD1c	Paxip1
1.35995e-17	-0.274845	0.035	0.248	2.70753e-13	ISD1c	Cdh11
2.29932e-11	-0.274866	0.009	0.14	4.57772e-07	ISD1c	Rab37
1.20786e-19	-0.274917	0.129	0.41	2.40472e-15	ISD1c	Smim11
5.81227e-17	-0.274939	0.038	0.245	1.15717e-12	ISD1c	Ppih
2.28e-18	-0.275189	0.044	0.272	4.53926e-14	ISD1c	Mkrn2
7.84401e-21	-0.275227	0.079	0.352	1.56166e-16	ISD1c	Rsl24d1
4.08018e-15	-0.275237	0.038	0.225	8.12324e-11	ISD1c	Kif13a
7.94876e-18	-0.275258	0.041	0.26	1.58252e-13	ISD1c	Banp
5.86032e-18	-0.275368	0.047	0.271	1.16673e-13	ISD1c	Klhl12
4.67851e-17	-0.275478	0.069	0.301	9.31444e-13	ISD1c	Slco1c1
1.48316e-16	-0.275523	0.022	0.218	2.95282e-12	ISD1c	Acvr2a
2.2596e-17	-0.275546	0.054	0.277	4.49864e-13	ISD1c	Igsf9b
2.59334e-06	-0.275551	0.325	0.432	0.0516308	ISD1c	Rhou
1.66423e-16	-0.275618	0.057	0.266	3.31332e-12	ISD1c	Lrp12
1.05782e-13	-0.275673	0.013	0.171	2.10601e-09	ISD1c	Prr5l
2.523e-16	-0.275742	0.028	0.222	5.02304e-12	ISD1c	Jakmip2
1.70889e-15	-0.275838	0.041	0.234	3.40222e-11	ISD1c	Dync2li1
4.84792e-17	-0.27586	0.041	0.251	9.65173e-13	ISD1c	Tmem218
1.04348e-16	-0.275901	0.06	0.278	2.07746e-12	ISD1c	Fam13c
9.94113e-19	-0.275991	0.041	0.27	1.97918e-14	ISD1c	Dmxl1
3.61813e-20	-0.275995	0.069	0.332	7.20333e-16	ISD1c	Zbtb8os
3.79523e-16	-0.276011	0.975	0.968	7.55592e-12	ISD1c	Clip3
7.315e-17	-0.276031	0.054	0.268	1.45634e-12	ISD1c	Akap7
8.94917e-17	-0.276102	0.994	0.988	1.78169e-12	ISD1c	Timm8b
2.90975e-23	-0.276142	0.076	0.365	5.79302e-19	ISD1c	Zfp148
6.50331e-21	-0.276142	0.091	0.369	1.29474e-16	ISD1c	Tmem127
1.19644e-11	-0.276259	0.984	0.941	2.38199e-07	ISD1c	Arpc1a
7.95452e-21	-0.276268	0.066	0.328	1.58367e-16	ISD1c	Ccser2
1.4148e-16	-0.276276	0.016	0.205	2.81673e-12	ISD1c	Car7
8.96245e-21	-0.276458	0.079	0.35	1.78433e-16	ISD1c	Zfp580
3.92645e-18	-0.276586	0.073	0.314	7.81716e-14	ISD1c	Atp11a
8.98362e-17	-0.276587	0.041	0.25	1.78855e-12	ISD1c	Enpp4
9.07814e-17	-0.27667	0.022	0.217	1.80737e-12	ISD1c	Hddc3
3.66313e-21	-0.276774	0.11	0.397	7.29292e-17	ISD1c	Arfrp1
4.41411e-21	-0.276839	0.107	0.395	8.78805e-17	ISD1c	Trappc13
8.68256e-16	-0.276908	0.032	0.223	1.72861e-11	ISD1c	Galc
8.08103e-20	-0.276933	0.114	0.385	1.60885e-15	ISD1c	Gnaq
2.29934e-17	-0.277024	0.041	0.255	4.57775e-13	ISD1c	Kmt2c
4.76502e-18	-0.277025	0.05	0.278	9.48668e-14	ISD1c	Ccnt2
1.26927e-20	-0.277028	0.082	0.348	2.52699e-16	ISD1c	Dcaf12
7.77328e-23	-0.277062	0.136	0.446	1.54758e-18	ISD1c	Lsm1
7.31559e-14	-0.277137	0.041	0.22	1.45646e-09	ISD1c	Bdnf
1.20549e-16	-0.277137	0.047	0.253	2.40002e-12	ISD1c	Acbd4
1.44861e-12	-0.277177	0.025	0.18	2.88404e-08	ISD1c	Pld4
1.36744e-08	-0.277192	0.956	0.877	0.000272243	ISD1c	Araf
2.96345e-21	-0.27726	0.091	0.368	5.89993e-17	ISD1c	Mrpl35
1.31128e-18	-0.277299	0.177	0.452	2.61062e-14	ISD1c	Eef1e1
2.18501e-17	-0.277372	0.022	0.225	4.35014e-13	ISD1c	Mcat
2.72264e-17	-0.277378	0.009	0.203	5.4205e-13	ISD1c	Slc9a5
1.54221e-18	-0.277437	0.032	0.251	3.07039e-14	ISD1c	Pnpla6
6.46482e-22	-0.277459	0.129	0.43	1.28708e-17	ISD1c	Dmac1
5.90929e-17	-0.277537	0.205	0.463	1.17648e-12	ISD1c	Pop7
9.58932e-17	-0.277642	0.028	0.226	1.90914e-12	ISD1c	Cmpk2
6.085e-19	-0.277716	0.047	0.284	1.21146e-14	ISD1c	Wdr11
1.10829e-16	-0.277758	0.028	0.227	2.2065e-12	ISD1c	Ints6l
1.15423e-19	-0.27776	0.088	0.356	2.29795e-15	ISD1c	Naa10
3.78101e-11	-0.277824	0.032	0.175	7.52762e-07	ISD1c	Cabp7
1.07697e-12	-0.277942	0.006	0.149	2.14414e-08	ISD1c	Crhbp
2.66149e-17	-0.277949	0.076	0.308	5.29876e-13	ISD1c	Kctd1
2.37341e-13	-0.278145	0.003	0.151	4.72522e-09	ISD1c	Plin4
1.36139e-16	-0.27827	0.044	0.249	2.71039e-12	ISD1c	Tmed8
5.01441e-17	-0.278362	0.016	0.21	9.9832e-13	ISD1c	Ttll11
2.28399e-16	-0.278397	0.019	0.208	4.54719e-12	ISD1c	Cables1
6.07419e-18	-0.27855	0.035	0.252	1.20931e-13	ISD1c	Ilvbl
5.68686e-18	-0.278583	0.041	0.262	1.1322e-13	ISD1c	Mthfd2l
2.67857e-17	-0.278638	0.022	0.226	5.33277e-13	ISD1c	Cdh22
8.84536e-16	-0.278694	0.05	0.252	1.76102e-11	ISD1c	Ptpdc1
3.17166e-20	-0.278718	0.054	0.308	6.31446e-16	ISD1c	Inpp5k
3.74277e-16	-0.278802	0.032	0.226	7.45147e-12	ISD1c	2410131K14Rik
5.00053e-16	-0.2789	0.047	0.251	9.95556e-12	ISD1c	Hcn1
3.81619e-16	-0.278948	0.047	0.252	7.59766e-12	ISD1c	Gm15417
4.89085e-17	-0.2793	0.044	0.258	9.7372e-13	ISD1c	Exoc6
1.10371e-08	-0.279345	0.953	0.841	0.000219738	ISD1c	Kifc2
4.15686e-07	-0.279444	0.918	0.752	0.00827589	ISD1c	Pacsin1
5.25241e-20	-0.279541	0.104	0.378	1.0457e-15	ISD1c	Nsun2
9.21511e-18	-0.279658	0.035	0.252	1.83464e-13	ISD1c	Ubxn2b
7.55103e-18	-0.279667	0.019	0.225	1.50333e-13	ISD1c	Med23
2.74644e-20	-0.279722	0.104	0.384	5.46788e-16	ISD1c	Chrac1
3.77504e-17	-0.279741	0.038	0.247	7.51573e-13	ISD1c	N4bp2l1
1.46228e-16	-0.279753	0.025	0.22	2.91125e-12	ISD1c	Oxld1
8.30393e-18	-0.279784	0.019	0.224	1.65323e-13	ISD1c	D330023K18Rik
2.20473e-17	-0.279806	0.044	0.261	4.3894e-13	ISD1c	Dstyk
1.83826e-22	-0.279907	0.088	0.374	3.65979e-18	ISD1c	Mtrex
5.85965e-18	-0.280138	0.035	0.253	1.1666e-13	ISD1c	March9
8.10282e-17	-0.280198	0.073	0.301	1.61319e-12	ISD1c	Il34
9.78915e-17	-0.280279	0.032	0.233	1.94892e-12	ISD1c	Fitm2
6.40475e-20	-0.280355	0.06	0.31	1.27512e-15	ISD1c	Tnrc6c
2.74379e-18	-0.280359	0.057	0.287	5.46261e-14	ISD1c	Katnb1
1.25226e-18	-0.28041	0.06	0.299	2.49313e-14	ISD1c	Vps35l
1.54966e-18	-0.280475	0.035	0.257	3.08522e-14	ISD1c	Rps6kc1
8.33594e-18	-0.280623	0.028	0.236	1.6596e-13	ISD1c	Rps6kb2
4.27001e-17	-0.280655	0.025	0.227	8.50117e-13	ISD1c	Nat9
1.56142e-17	-0.280663	0.05	0.272	3.10863e-13	ISD1c	Nxt2
7.81119e-19	-0.280679	0.057	0.297	1.55513e-14	ISD1c	Tfip11
3.97283e-17	-0.280688	0.022	0.22	7.90951e-13	ISD1c	Chst12
5.63292e-18	-0.280753	0.038	0.257	1.12146e-13	ISD1c	Slc35e2
4.53504e-19	-0.280761	0.054	0.294	9.02881e-15	ISD1c	Mlycd
7.66832e-17	-0.280976	0.022	0.22	1.52668e-12	ISD1c	Neurl1b
2.75944e-17	-0.281037	0.044	0.256	5.49377e-13	ISD1c	Avl9
3.23257e-16	-0.281074	0.23	0.462	6.43572e-12	ISD1c	Rnf34
1.11476e-20	-0.281167	0.041	0.29	2.21937e-16	ISD1c	Akap9
8.9241e-07	-0.281318	0.915	0.738	0.017767	ISD1c	Trim32
4.28332e-18	-0.281359	0.057	0.286	8.52765e-14	ISD1c	Ampd2
3.11762e-20	-0.281473	0.066	0.321	6.20688e-16	ISD1c	Snhg4
1.8586e-19	-0.281563	0.076	0.326	3.70028e-15	ISD1c	Tob1
1.69594e-20	-0.281719	0.142	0.432	3.37645e-16	ISD1c	Sdhaf2
9.61737e-16	-0.281777	0.006	0.181	1.91472e-11	ISD1c	Myo5b
1.7322e-19	-0.281781	0.032	0.263	3.44865e-15	ISD1c	Adgrl3
4.55621e-19	-0.281896	0.044	0.278	9.07095e-15	ISD1c	Phtf1
6.74243e-17	-0.281919	0.06	0.279	1.34235e-12	ISD1c	Ncoa6
5.44361e-19	-0.282026	0.038	0.268	1.08377e-14	ISD1c	Cog1
4.01083e-09	-0.282101	0.962	0.882	7.98516e-05	ISD1c	Sept8
2.29152e-21	-0.282199	0.095	0.382	4.56219e-17	ISD1c	Senp3
1.06352e-19	-0.282199	0.101	0.365	2.11737e-15	ISD1c	Snd1
1.95453e-17	-0.282206	0.019	0.219	3.89127e-13	ISD1c	Ppp1r3f
6.86797e-14	-0.282232	0.003	0.157	1.36734e-09	ISD1c	Igsf1
6.53611e-17	-0.282277	0.016	0.208	1.30127e-12	ISD1c	Carmil3
2.30441e-16	-0.282349	0.016	0.203	4.58786e-12	ISD1c	Ufsp1
5.41368e-20	-0.282383	0.079	0.342	1.07781e-15	ISD1c	Yme1l1
1.96386e-18	-0.282393	0.095	0.354	3.90985e-14	ISD1c	Jdp2
3.03577e-22	-0.282421	0.117	0.416	6.04392e-18	ISD1c	Vps53
1.91877e-18	-0.282475	0.038	0.257	3.82009e-14	ISD1c	Pcnx4
1.01011e-18	-0.282491	0.044	0.273	2.01102e-14	ISD1c	Aptx
9.34623e-17	-0.282513	0.054	0.267	1.86074e-12	ISD1c	Sobp
2.95285e-18	-0.282549	0.057	0.289	5.87883e-14	ISD1c	Ccng2
2.02818e-16	-0.282582	0.981	0.957	4.0379e-12	ISD1c	Idh3b
1.08716e-17	-0.282744	0.098	0.345	2.16442e-13	ISD1c	Uhrf1bp1l
6.36441e-16	-0.282812	0.032	0.227	1.26709e-11	ISD1c	Sema5a
3.38835e-12	-0.282836	0.987	0.961	6.74586e-08	ISD1c	Eef1a2
4.23573e-17	-0.282844	0.076	0.309	8.43291e-13	ISD1c	Erlin2
2.42317e-18	-0.282853	0.038	0.261	4.82429e-14	ISD1c	Ipo8
5.29995e-17	-0.282864	0.019	0.214	1.05517e-12	ISD1c	Grm7
1.56571e-20	-0.282881	0.066	0.328	3.11717e-16	ISD1c	Ap3s2
6.79915e-19	-0.283007	0.063	0.307	1.35364e-14	ISD1c	Nacc1
1.31408e-21	-0.28301	0.066	0.339	2.61619e-17	ISD1c	Acat2
4.34825e-11	-0.283036	0.953	0.885	8.65693e-07	ISD1c	Scamp5
3.23188e-18	-0.28307	0.079	0.325	6.43435e-14	ISD1c	Abhd14a
5.9888e-18	-0.283136	0.047	0.269	1.19231e-13	ISD1c	Fahd2a
2.40069e-17	-0.28315	0.041	0.253	4.77953e-13	ISD1c	Arid1b
7.37288e-17	-0.283191	0.095	0.33	1.46787e-12	ISD1c	Zpr1
2.96746e-18	-0.283243	0.038	0.257	5.90791e-14	ISD1c	Mtg1
3.86145e-20	-0.283385	0.136	0.417	7.68776e-16	ISD1c	Lnpep
2.95566e-20	-0.2834	0.107	0.387	5.88442e-16	ISD1c	Acsl4
1.15371e-18	-0.283431	0.085	0.339	2.29693e-14	ISD1c	Msra
1.37186e-06	-0.283439	0.934	0.84	0.0273124	ISD1c	Spock2
6.07562e-18	-0.28345	0.032	0.246	1.2096e-13	ISD1c	Fbxo8
1.76893e-18	-0.283499	0.994	0.993	3.52177e-14	ISD1c	Grcc10
1.6123e-16	-0.283622	0.035	0.236	3.20993e-12	ISD1c	Slc2a6
5.38723e-19	-0.283667	0.114	0.386	1.07254e-14	ISD1c	Slc9a3r2
3.09962e-17	-0.28372	0.066	0.288	6.17103e-13	ISD1c	Dnajc16
1.86694e-17	-0.283778	0.025	0.23	3.71689e-13	ISD1c	Fbxl20
6.86783e-14	-0.283932	0.962	0.841	1.36732e-09	ISD1c	Ppp1r11
3.92606e-17	-0.284185	0.057	0.279	7.81639e-13	ISD1c	Dnajc21
1.74016e-17	-0.284209	0.032	0.241	3.46448e-13	ISD1c	Zfp612
6.33279e-17	-0.284242	0.025	0.227	1.2608e-12	ISD1c	Gnb4
5.26166e-08	-0.284245	0.905	0.755	0.00104754	ISD1c	Ank3
2.47315e-18	-0.284323	0.038	0.266	4.9238e-14	ISD1c	Spata2l
1.84441e-15	-0.284389	0.019	0.199	3.67204e-11	ISD1c	Coro6
2.61349e-19	-0.284398	0.069	0.319	5.2032e-15	ISD1c	Dusp7
2.62593e-18	-0.2844	0.057	0.29	5.22797e-14	ISD1c	Ethe1
1.06468e-16	-0.284455	0.028	0.227	2.11967e-12	ISD1c	Uros
1.76434e-19	-0.284458	0.066	0.317	3.51263e-15	ISD1c	Med14
7.70633e-22	-0.284544	0.06	0.332	1.53425e-17	ISD1c	Ash1l
6.23649e-16	-0.28455	0.028	0.22	1.24162e-11	ISD1c	Lingo3
2.59927e-17	-0.284633	0.032	0.237	5.17488e-13	ISD1c	Rnf150
2.99886e-17	-0.284746	0.047	0.263	5.97043e-13	ISD1c	Slco1a4
2.45708e-17	-0.284831	0.063	0.286	4.89181e-13	ISD1c	Cables2
8.38121e-20	-0.28497	0.069	0.329	1.66862e-15	ISD1c	Foxn3
2.71229e-22	-0.284973	0.126	0.423	5.3999e-18	ISD1c	Far1
2.81046e-21	-0.285019	0.139	0.43	5.59535e-17	ISD1c	Ap1m1
2.56991e-20	-0.285073	0.05	0.3	5.11644e-16	ISD1c	Chd8
2.93681e-17	-0.285103	0.047	0.264	5.84689e-13	ISD1c	Mthfd1
4.0434e-16	-0.285107	0.022	0.211	8.05001e-12	ISD1c	Tmem145
6.54027e-19	-0.285151	0.069	0.315	1.3021e-14	ISD1c	Wdr12
1.64399e-16	-0.285215	0	0.178	3.27301e-12	ISD1c	Glra2
9.92287e-18	-0.285219	0.032	0.241	1.97554e-13	ISD1c	Tarsl2
3.28008e-20	-0.285226	0.069	0.327	6.53032e-16	ISD1c	Rab22a
6.05513e-18	-0.285246	0.032	0.244	1.20552e-13	ISD1c	Fam229b
2.1777e-19	-0.285256	0.066	0.313	4.33557e-15	ISD1c	Kpna6
4.12058e-18	-0.285306	0.054	0.279	8.20366e-14	ISD1c	Ric8b
1.16203e-08	-0.285324	0.047	0.172	0.000231349	ISD1c	Lrrc10b
4.04323e-19	-0.285385	0.028	0.255	8.04967e-15	ISD1c	Mrps27
2.03294e-23	-0.285389	0.101	0.398	4.04738e-19	ISD1c	Ythdf1
1.75003e-09	-0.285393	0.233	0.384	3.48414e-05	ISD1c	Phyhip
3.36983e-20	-0.285586	0.022	0.253	6.70899e-16	ISD1c	Hectd3
1.379e-16	-0.285647	0.041	0.248	2.74544e-12	ISD1c	Dpp7
7.57172e-21	-0.285776	0.082	0.359	1.50745e-16	ISD1c	Pik3r1
2.55959e-06	-0.28582	0.385	0.464	0.0509588	ISD1c	Vstm2a
1.06629e-16	-0.285844	0.028	0.226	2.12288e-12	ISD1c	Mpp5
2.03893e-18	-0.285859	0.041	0.261	4.0593e-14	ISD1c	Zbtb45
2.02557e-18	-0.285949	0.035	0.254	4.0327e-14	ISD1c	Dhx32
6.82421e-18	-0.286015	0.05	0.272	1.35863e-13	ISD1c	Tmem80
2.56295e-18	-0.286111	0.063	0.295	5.10257e-14	ISD1c	Ambra1
8.91167e-19	-0.286152	0.041	0.273	1.77422e-14	ISD1c	Cpox
5.78969e-19	-0.286212	0.073	0.317	1.15267e-14	ISD1c	Tmem115
6.23883e-22	-0.28628	0.057	0.327	1.24209e-17	ISD1c	Gid4
1.02883e-15	-0.286317	0.091	0.315	2.04831e-11	ISD1c	Isyna1
3.91593e-14	-0.286346	0.063	0.258	7.79623e-10	ISD1c	Lpar1
3.69275e-19	-0.286387	0.041	0.276	7.3519e-15	ISD1c	Mau2
3.08078e-19	-0.286413	0.066	0.314	6.13352e-15	ISD1c	Osbp
4.45108e-17	-0.286521	0.044	0.255	8.86165e-13	ISD1c	Prr3
1.0137e-18	-0.28665	0.057	0.294	2.01819e-14	ISD1c	Ezh1
4.59509e-18	-0.28671	0.025	0.236	9.14836e-14	ISD1c	Ogdhl
4.6625e-18	-0.286723	0.013	0.215	9.28258e-14	ISD1c	Tvp23a
1.63209e-11	-0.286725	0.23	0.414	3.24933e-07	ISD1c	Nt5dc3
2.148e-17	-0.286751	0.022	0.224	4.27646e-13	ISD1c	Zfp251
7.6147e-19	-0.286775	0.057	0.295	1.51601e-14	ISD1c	Tmem19
4.40301e-20	-0.28678	0.082	0.35	8.76594e-16	ISD1c	Tmem131
4.90504e-18	-0.286849	0.032	0.247	9.76544e-14	ISD1c	Pbx4
1.43274e-17	-0.286885	0.025	0.229	2.85245e-13	ISD1c	Hnmt
2.15554e-11	-0.28689	0.3	0.471	4.29146e-07	ISD1c	Stoml1
2.90779e-21	-0.286938	0.06	0.322	5.78912e-17	ISD1c	Map2k5
3.98186e-17	-0.286945	0.038	0.248	7.92748e-13	ISD1c	Smad2
8.49774e-21	-0.286948	0.151	0.44	1.69182e-16	ISD1c	Srp68
2.77187e-19	-0.286954	0.063	0.313	5.51851e-15	ISD1c	Slc35f6
5.33085e-18	-0.287156	0.032	0.245	1.06132e-13	ISD1c	Rab30
5.66962e-16	-0.287204	0.196	0.44	1.12876e-11	ISD1c	Lrrc8b
5.84893e-21	-0.287288	0.066	0.331	1.16446e-16	ISD1c	Csnk1g3
1.42027e-20	-0.287391	0.044	0.29	2.82761e-16	ISD1c	Odr4
7.95012e-05	-0.287408	0.927	0.735	1	ISD1c	Rph3a
2.09817e-23	-0.287409	0.129	0.435	4.17725e-19	ISD1c	Htatsf1
4.75269e-16	-0.287427	0.013	0.195	9.46213e-12	ISD1c	Cmbl
5.16154e-20	-0.287566	0.107	0.386	1.02761e-15	ISD1c	Twf2
2.48819e-19	-0.287581	0.069	0.319	4.95373e-15	ISD1c	Ep400
2.50012e-16	-0.2877	0.028	0.223	4.97749e-12	ISD1c	Epha10
1.40772e-17	-0.287725	0.032	0.242	2.80264e-13	ISD1c	Rbl2
1.33614e-17	-0.287737	0.035	0.247	2.66013e-13	ISD1c	Ss18l1
3.20565e-21	-0.287753	0.101	0.384	6.38212e-17	ISD1c	Uap1
8.92616e-19	-0.287761	0.038	0.263	1.77711e-14	ISD1c	Kbtbd7
3.62168e-18	-0.287773	0.177	0.438	7.2104e-14	ISD1c	Pmpcb
7.88157e-18	-0.287942	0.028	0.239	1.56914e-13	ISD1c	Abca5
5.59119e-22	-0.288055	0.085	0.371	1.11315e-17	ISD1c	Cited2
1.26481e-18	-0.28808	0.987	0.955	2.51811e-14	ISD1c	Hcfc1r1
4.20457e-18	-0.288092	0.035	0.251	8.37088e-14	ISD1c	Ppp1r3c
1.21018e-15	-0.288142	0.11	0.343	2.40934e-11	ISD1c	Pitpnc1
1.84261e-12	-0.288216	0.956	0.869	3.66846e-08	ISD1c	Cdip1
2.8229e-20	-0.288297	0.088	0.357	5.62012e-16	ISD1c	Ctnnbip1
3.71179e-18	-0.288452	0.047	0.272	7.3898e-14	ISD1c	Mdm4
2.06328e-20	-0.288456	0.079	0.342	4.10778e-16	ISD1c	Tbl1xr1
1.58536e-21	-0.288463	0.06	0.33	3.1563e-17	ISD1c	Tmem181a
1.16508e-18	-0.288463	0.05	0.278	2.31956e-14	ISD1c	Cc2d1a
3.20862e-21	-0.28849	0.088	0.366	6.38804e-17	ISD1c	Ormdl3
8.8414e-19	-0.288551	0.035	0.259	1.76023e-14	ISD1c	Cacng7
2.71871e-18	-0.288555	0.041	0.266	5.41268e-14	ISD1c	Fbf1
2.28395e-15	-0.28858	0.981	0.976	4.54713e-11	ISD1c	Mpc2
1.36725e-20	-0.288586	0.142	0.431	2.72205e-16	ISD1c	Rnf41
4.2874e-20	-0.288757	0.082	0.345	8.53579e-16	ISD1c	Cul2
2.70085e-20	-0.288776	0.091	0.361	5.37712e-16	ISD1c	Dnajc11
5.74399e-12	-0.288811	0.088	0.273	1.14357e-07	ISD1c	Aif1
1.23123e-19	-0.288823	0.063	0.313	2.45125e-15	ISD1c	Brd7
1.53729e-29	-0.28893	1	1	3.06059e-25	ISD1c	Cox7c
5.62165e-06	-0.288941	0.943	0.808	0.111921	ISD1c	Ntsr2
1.38232e-18	-0.288996	0.038	0.263	2.75205e-14	ISD1c	Zfp644
1.36992e-18	-0.289	0.044	0.272	2.72737e-14	ISD1c	Clpb
6.7192e-18	-0.289013	0.057	0.283	1.33773e-13	ISD1c	C1galt1c1
3.0344e-18	-0.289095	0.032	0.247	6.04118e-14	ISD1c	Rnf214
1.85533e-19	-0.289159	0.076	0.333	3.69378e-15	ISD1c	Edc4
9.41238e-15	-0.289319	0.038	0.223	1.87391e-10	ISD1c	Cckbr
5.798e-18	-0.289468	0.082	0.328	1.15432e-13	ISD1c	Ide
4.08156e-17	-0.289543	0.032	0.235	8.12599e-13	ISD1c	Phospho2
1.97819e-19	-0.289551	0.038	0.268	3.93837e-15	ISD1c	Crebrf
7.45937e-16	-0.289561	0.05	0.258	1.48509e-11	ISD1c	Gab1
1.4675e-19	-0.289665	0.057	0.297	2.92165e-15	ISD1c	Cox11
6.81671e-07	-0.289689	0.315	0.431	0.0135714	ISD1c	Ap1s2
6.13118e-20	-0.289773	0.164	0.443	1.22066e-15	ISD1c	Rnf4
0.000208952	-0.289879	0.94	0.736	1	ISD1c	Mmd
2.12498e-18	-0.289886	0.032	0.249	4.23061e-14	ISD1c	Galnt18
1.84503e-21	-0.289971	0.082	0.363	3.67327e-17	ISD1c	Smg5
3.89074e-18	-0.289997	0.041	0.263	7.74607e-14	ISD1c	Mcm3ap
0.00160841	-0.290018	0.429	0.446	1	ISD1c	Cacng3
1.66751e-18	-0.290094	0.057	0.288	3.31985e-14	ISD1c	Pik3ca
6.3729e-18	-0.290105	0.044	0.265	1.26878e-13	ISD1c	Gse1
1.44329e-21	-0.290151	0.117	0.41	2.87345e-17	ISD1c	Uso1
8.13972e-24	-0.290164	0.076	0.375	1.62054e-19	ISD1c	Cept1
1.55306e-19	-0.290207	0.047	0.287	3.09198e-15	ISD1c	Dmap1
3.16727e-07	-0.290216	0.962	0.84	0.00630572	ISD1c	Celf4
2.73057e-17	-0.290235	0.158	0.412	5.4363e-13	ISD1c	Ehd3
1.71452e-21	-0.290355	0.095	0.381	3.41344e-17	ISD1c	Cpsf3
1.31485e-15	-0.290509	0.063	0.275	2.61773e-11	ISD1c	Dock10
2.90521e-20	-0.290528	0.047	0.294	5.78399e-16	ISD1c	Aasdhppt
1.67418e-19	-0.290541	0.041	0.278	3.33312e-15	ISD1c	0610010F05Rik
7.43234e-17	-0.290567	0.202	0.46	1.4797e-12	ISD1c	Tmem205
2.47518e-17	-0.290578	0.028	0.234	4.92784e-13	ISD1c	Zfyve28
6.69973e-22	-0.290788	0.066	0.344	1.33385e-17	ISD1c	Fam120b
4.05843e-17	-0.290789	0.041	0.251	8.07992e-13	ISD1c	Dusp22
1.46923e-20	-0.290801	0.073	0.336	2.92509e-16	ISD1c	Gopc
5.17298e-18	-0.290873	0.054	0.277	1.02989e-13	ISD1c	Prkci
3.28061e-18	-0.290993	0.047	0.27	6.53136e-14	ISD1c	Them4
1.84088e-23	-0.291025	0.088	0.388	3.665e-19	ISD1c	Insig2
2.19908e-17	-0.291165	0.016	0.214	4.37815e-13	ISD1c	Fam189a2
7.55773e-19	-0.291197	0.079	0.331	1.50467e-14	ISD1c	Il18
1.98235e-17	-0.291224	0.041	0.255	3.94666e-13	ISD1c	Nectin1
1.10006e-17	-0.291304	0.054	0.277	2.19011e-13	ISD1c	Mical3
1.11496e-22	-0.291524	0.091	0.381	2.21978e-18	ISD1c	Chmp6
2.07792e-20	-0.291533	0.098	0.374	4.13694e-16	ISD1c	Fip1l1
6.60313e-13	-0.291646	0.019	0.172	1.31462e-08	ISD1c	Adcyap1
3.1676e-12	-0.291664	0.94	0.8	6.30638e-08	ISD1c	Trim2
6.00548e-06	-0.291716	0.394	0.468	0.119563	ISD1c	Kcnd2
4.8567e-20	-0.291744	0.085	0.353	9.66921e-16	ISD1c	Esrra
2.45298e-21	-0.29177	0.057	0.32	4.88364e-17	ISD1c	Phf14
1.39528e-18	-0.291811	0.032	0.251	2.77787e-14	ISD1c	Poc5
6.8898e-22	-0.29188	0.076	0.353	1.37169e-17	ISD1c	Nktr
9.5745e-22	-0.29188	0.082	0.358	1.90619e-17	ISD1c	Lias
0.005129	-0.291883	0.987	0.839	1	ISD1c	Cryab
2.24812e-20	-0.291909	0.076	0.343	4.47578e-16	ISD1c	Bud23
2.39476e-20	-0.291938	0.069	0.329	4.76772e-16	ISD1c	Bsdc1
6.2129e-24	-0.29201	0.082	0.383	1.23693e-19	ISD1c	Ralbp1
6.78287e-12	-0.292109	0.041	0.198	1.3504e-07	ISD1c	Rasd1
4.04166e-07	-0.292179	0.943	0.854	0.00804655	ISD1c	Adgrb1
6.89287e-19	-0.292294	0.044	0.276	1.3723e-14	ISD1c	Tbcd
7.15424e-18	-0.292316	0.041	0.258	1.42434e-13	ISD1c	Ripor2
3.6252e-19	-0.292377	0.019	0.239	7.2174e-15	ISD1c	Rgma
3.30627e-16	-0.292449	0.022	0.211	6.58246e-12	ISD1c	Whrn
1.33233e-17	-0.292457	0.019	0.22	2.65254e-13	ISD1c	Cdkl2
1.27292e-18	-0.292529	0.041	0.27	2.53425e-14	ISD1c	Ankrd10
9.3651e-12	-0.292554	0.047	0.206	1.8645e-07	ISD1c	Cx3cr1
5.41109e-18	-0.292648	0.047	0.27	1.07729e-13	ISD1c	Brd1
6.40867e-10	-0.292744	0.293	0.451	1.2759e-05	ISD1c	Fut9
4.98621e-17	-0.292793	0.047	0.259	9.92705e-13	ISD1c	Alad
8.87491e-13	-0.292943	0.038	0.201	1.76691e-08	ISD1c	Bhlhe22
1.54346e-18	-0.293046	0.032	0.251	3.07288e-14	ISD1c	Coq4
9.32912e-18	-0.29305	0.016	0.217	1.85733e-13	ISD1c	Inha
2.88011e-18	-0.293161	0.054	0.28	5.73401e-14	ISD1c	Angel2
8.75353e-23	-0.29338	0.12	0.423	1.74274e-18	ISD1c	Farsb
5.95278e-21	-0.293442	0.076	0.341	1.18514e-16	ISD1c	Ubac2
3.79226e-22	-0.293452	0.063	0.336	7.55002e-18	ISD1c	Cgrrf1
8.08083e-17	-0.293453	0.041	0.25	1.60881e-12	ISD1c	Ascc1
1.58317e-19	-0.293488	0.047	0.282	3.15193e-15	ISD1c	Dnajc4
4.34556e-22	-0.293535	0.091	0.383	8.65157e-18	ISD1c	Tbc1d10b
2.91691e-19	-0.293586	0.047	0.285	5.80727e-15	ISD1c	Spout1
4.96126e-19	-0.293963	0.088	0.348	9.87736e-15	ISD1c	Hmgcl
8.60147e-21	-0.294005	0.145	0.431	1.71247e-16	ISD1c	Plpbp
2.89445e-17	-0.294038	0.009	0.201	5.76257e-13	ISD1c	Rpp25
5.62071e-11	-0.294083	0.032	0.174	1.11903e-06	ISD1c	Trbc2
1.11406e-19	-0.294226	0.044	0.283	2.21798e-15	ISD1c	Prkar2a
5.78117e-24	-0.294321	0.088	0.4	1.15097e-19	ISD1c	Dut
3.14641e-18	-0.294374	0.05	0.276	6.26419e-14	ISD1c	Dzip1
1.90253e-20	-0.294474	0.088	0.359	3.78775e-16	ISD1c	Plbd2
1.47359e-16	-0.294496	0.025	0.22	2.93378e-12	ISD1c	Cacna1h
1.88705e-22	-0.294511	0.129	0.428	3.75693e-18	ISD1c	Nagk
6.90019e-05	-0.294603	0.924	0.726	1	ISD1c	Kcnab2
1.54891e-20	-0.294624	0.079	0.348	3.08372e-16	ISD1c	Rnf6
1.05324e-18	-0.294726	0.057	0.292	2.0969e-14	ISD1c	Trim33
1.40386e-16	-0.294936	0.057	0.268	2.79494e-12	ISD1c	Rgs20
1.04041e-09	-0.295087	0.968	0.891	2.07136e-05	ISD1c	Map2
7.60593e-21	-0.295097	0.063	0.321	1.51427e-16	ISD1c	Crcp
5.96225e-23	-0.2951	0.073	0.354	1.18702e-18	ISD1c	Gnptab
3.26271e-18	-0.295105	0.032	0.246	6.49573e-14	ISD1c	Rab2b
2.46941e-18	-0.295136	0.013	0.218	4.91634e-14	ISD1c	AI854703
1.51875e-22	-0.295159	0.107	0.408	3.02368e-18	ISD1c	Ube2f
1.3457e-09	-0.29517	0.934	0.784	2.67916e-05	ISD1c	Mapt
1.74285e-17	-0.295362	0.041	0.256	3.46984e-13	ISD1c	Elovl6
8.16961e-19	-0.29552	0.066	0.307	1.62649e-14	ISD1c	Thumpd1
3.43579e-10	-0.295663	0.921	0.782	6.84032e-06	ISD1c	Prkcz
2.3207e-17	-0.295664	0.016	0.215	4.62028e-13	ISD1c	Nrip2
0.00365551	-0.29585	0.924	0.697	1	ISD1c	Bsn
1.27353e-21	-0.295938	0.082	0.363	2.53546e-17	ISD1c	Skiv2l
2.76518e-22	-0.295942	1	1	5.5052e-18	ISD1c	Atp5mpl
1.71213e-21	-0.295972	0.085	0.369	3.40869e-17	ISD1c	Gtf3a
3.64543e-19	-0.296068	0.032	0.258	7.25769e-15	ISD1c	Ndufaf1
9.34462e-29	-0.296071	1	1	1.86042e-24	ISD1c	Gpx4
1.17412e-18	-0.296102	0.18	0.445	2.33755e-14	ISD1c	Creb3
2.1279e-16	-0.296119	0.095	0.329	4.23643e-12	ISD1c	Adssl1
1.66592e-23	-0.296152	0.082	0.375	3.31668e-19	ISD1c	Tcta
3.14395e-17	-0.29641	0.035	0.241	6.25928e-13	ISD1c	Zfp821
1.03184e-18	-0.296412	0.05	0.282	2.0543e-14	ISD1c	B9d1
7.79699e-18	-0.296451	0.057	0.281	1.5523e-13	ISD1c	Slc33a1
1.2618e-20	-0.296469	0.057	0.318	2.51213e-16	ISD1c	Osgep
9.31989e-20	-0.29661	0.047	0.289	1.8555e-15	ISD1c	Med27
5.26545e-21	-0.296643	0.997	0.998	1.0483e-16	ISD1c	Ndufb8
3.54542e-19	-0.296669	0.028	0.251	7.05858e-15	ISD1c	Tstd3
5.06897e-19	-0.296718	0.054	0.29	1.00918e-14	ISD1c	Iars2
4.30227e-18	-0.296743	0.019	0.224	8.56538e-14	ISD1c	Tspyl3
1.54384e-21	-0.296744	0.057	0.327	3.07363e-17	ISD1c	Zswim7
7.39363e-20	-0.296755	0.06	0.31	1.472e-15	ISD1c	Rabggta
4.14269e-18	-0.296758	0.044	0.271	8.24769e-14	ISD1c	Me3
3.90997e-23	-0.296842	0.066	0.35	7.78436e-19	ISD1c	B4galt3
1.3137e-16	-0.296986	0.069	0.291	2.61544e-12	ISD1c	Dab1
3.38296e-13	-0.297029	0.95	0.822	6.73513e-09	ISD1c	Plekhb2
5.56804e-19	-0.297113	0.054	0.295	1.10854e-14	ISD1c	Ankrd28
7.99338e-20	-0.297136	0.066	0.32	1.5914e-15	ISD1c	Tk2
2.20095e-16	-0.297414	0.025	0.222	4.38188e-12	ISD1c	Kcnh7
8.09275e-18	-0.297705	0.066	0.298	1.61119e-13	ISD1c	Ift43
7.89005e-19	-0.297727	0.063	0.302	1.57083e-14	ISD1c	Smpd4
3.4088e-20	-0.297743	0.035	0.271	6.78658e-16	ISD1c	Faf2
0.000129712	-0.297748	0.959	0.833	1	ISD1c	Camk2n2
3.67204e-21	-0.297749	0.076	0.346	7.31066e-17	ISD1c	9130401M01Rik
2.38187e-19	-0.297773	0.032	0.256	4.74207e-15	ISD1c	Ebag9
1.94227e-19	-0.297807	0.041	0.276	3.86687e-15	ISD1c	Mthfsd
2.63872e-14	-0.297898	0.246	0.461	5.25343e-10	ISD1c	Mrpl49
1.39382e-16	-0.297943	0.032	0.229	2.77496e-12	ISD1c	Cyp2d22
1.14486e-18	-0.297973	0.032	0.252	2.27929e-14	ISD1c	Dbx2
0.00918301	-0.297981	0.972	0.724	1	ISD1c	Ptk2b
3.51629e-18	-0.298003	0.013	0.215	7.00058e-14	ISD1c	Cdh10
4.17614e-19	-0.298008	0.022	0.242	8.31428e-15	ISD1c	Gm14305
1.51757e-20	-0.298012	0.066	0.327	3.02132e-16	ISD1c	Fam98c
5.3526e-20	-0.298093	0.069	0.325	1.06565e-15	ISD1c	Eif2b4
8.80372e-21	-0.298095	0.076	0.345	1.75273e-16	ISD1c	Ulk1
4.83757e-18	-0.298112	0.054	0.28	9.63112e-14	ISD1c	Dipk1a
4.94547e-18	-0.298172	0.025	0.235	9.84594e-14	ISD1c	Celsr3
3.73639e-08	-0.298197	0.95	0.769	0.000743877	ISD1c	Smim13
1.09231e-18	-0.298267	0.107	0.375	2.17468e-14	ISD1c	Rgs5
7.21152e-19	-0.298303	0.06	0.3	1.43574e-14	ISD1c	Dhcr7
2.31013e-19	-0.298324	0.022	0.244	4.59925e-15	ISD1c	Cul9
2.68528e-20	-0.298345	0.11	0.392	5.34613e-16	ISD1c	Rae1
4.44198e-18	-0.298604	0.028	0.24	8.84355e-14	ISD1c	Slc9a8
2.25157e-20	-0.298608	0.085	0.352	4.48265e-16	ISD1c	Xpo6
0.000265024	-0.29861	0.89	0.699	1	ISD1c	Dzank1
1.55606e-18	-0.298652	0.044	0.271	3.09795e-14	ISD1c	Wdr83
5.76492e-18	-0.299059	0.082	0.327	1.14774e-13	ISD1c	Srebf1
3.64547e-24	-0.299087	0.076	0.378	7.25777e-20	ISD1c	Tmem183a
8.5836e-23	-0.299139	0.101	0.402	1.70891e-18	ISD1c	Zdhhc3
1.71089e-18	-0.299147	0.016	0.226	3.40622e-14	ISD1c	Epb41l4b
1.40148e-21	-0.299154	0.054	0.317	2.79021e-17	ISD1c	Prmt7
0.00155679	-0.299247	0.921	0.709	1	ISD1c	Gabbr2
2.10739e-18	-0.29926	0.054	0.284	4.1956e-14	ISD1c	Atp8b2
2.12345e-22	-0.299301	0.136	0.436	4.22758e-18	ISD1c	Rp9
2.12543e-15	-0.299377	0.016	0.196	4.23152e-11	ISD1c	Hemk1
1.49873e-19	-0.299386	0.082	0.34	2.98382e-15	ISD1c	Psmf1
5.69258e-18	-0.299407	0.016	0.22	1.13334e-13	ISD1c	Mfsd4a
2.44564e-21	-0.299444	0.123	0.414	4.86902e-17	ISD1c	Crebbp
1.50994e-17	-0.299522	0.101	0.352	3.00613e-13	ISD1c	Ddit4
2.48739e-22	-0.299552	0.126	0.431	4.95213e-18	ISD1c	Pomgnt1
6.51563e-18	-0.299556	0.009	0.208	1.2972e-13	ISD1c	D630045J12Rik
6.33276e-23	-0.29956	0.066	0.353	1.26079e-18	ISD1c	Ythdf3
0.000835869	-0.299599	0.918	0.707	1	ISD1c	Tmem132a
7.84552e-21	-0.299616	0.073	0.336	1.56196e-16	ISD1c	Dnajc9
1.35977e-24	-0.299625	0.994	0.998	2.70716e-20	ISD1c	Calm3
9.40004e-18	-0.299628	0.038	0.25	1.87145e-13	ISD1c	Hecw2
3.59597e-19	-0.299657	0.066	0.307	7.15922e-15	ISD1c	Kmt2a
4.12223e-20	-0.299677	0.032	0.268	8.20695e-16	ISD1c	Tfpt
5.52586e-23	-0.299705	0.101	0.405	1.10014e-18	ISD1c	Akt1s1
5.2796e-20	-0.299735	0.032	0.264	1.05112e-15	ISD1c	Slc37a3
6.69474e-23	-0.29975	0.082	0.371	1.33286e-18	ISD1c	Akap8
1.62461e-20	-0.299835	0.082	0.354	3.23444e-16	ISD1c	Smg1
2.94996e-19	-0.29989	0.066	0.314	5.87307e-15	ISD1c	Ipo11
5.6918e-21	-0.299962	0.073	0.347	1.13318e-16	ISD1c	Phf20l1
1.2296e-18	-0.3	0.05	0.278	2.44802e-14	ISD1c	Lrrc45
6.97364e-16	-0.300153	0.028	0.217	1.38838e-11	ISD1c	Sidt1
1.42287e-13	-0.300229	0.968	0.945	2.83279e-09	ISD1c	Kif1b
1.12874e-14	-0.300418	0.079	0.284	2.24721e-10	ISD1c	Epop
1.56641e-21	-0.300511	0.098	0.386	3.11857e-17	ISD1c	Rbm18
1.25037e-20	-0.300549	0.057	0.314	2.48935e-16	ISD1c	Pacs1
3.55884e-21	-0.300676	0.104	0.393	7.0853e-17	ISD1c	Timm44
6.12275e-30	-0.30072	1	1	1.21898e-25	ISD1c	Cox8a
5.97142e-23	-0.300796	0.104	0.408	1.18885e-18	ISD1c	Ric8a
2.22944e-25	-0.300907	0.082	0.394	4.43859e-21	ISD1c	Vkorc1l1
2.13195e-19	-0.300929	0.038	0.268	4.24449e-15	ISD1c	Rnf216
1.82931e-20	-0.300951	0.066	0.324	3.64198e-16	ISD1c	Zfp260
1.61458e-18	-0.301031	0.05	0.278	3.21446e-14	ISD1c	Slc9a1
2.97578e-16	-0.301055	0.975	0.936	5.92448e-12	ISD1c	Pfkm
2.35902e-19	-0.301063	0.032	0.263	4.69657e-15	ISD1c	1190005I06Rik
6.12517e-18	-0.301197	0.022	0.23	1.21946e-13	ISD1c	Gfra1
1.52896e-19	-0.301203	0.063	0.307	3.04401e-15	ISD1c	Gtpbp2
0.00107114	-0.301222	0.975	0.846	1	ISD1c	Prkcb
5.34221e-19	-0.301262	0.035	0.261	1.06358e-14	ISD1c	Creg2
3.71275e-22	-0.301353	0.063	0.34	7.39171e-18	ISD1c	Sfswap
6.80257e-17	-0.301359	0.057	0.277	1.35432e-12	ISD1c	Nde1
2.39231e-19	-0.301366	0.054	0.292	4.76284e-15	ISD1c	Dcun1d1
8.43631e-18	-0.30139	0.025	0.234	1.67958e-13	ISD1c	Mettl7a1
3.91073e-21	-0.301399	0.063	0.324	7.78588e-17	ISD1c	Cul5
1.12008e-13	-0.30142	0.934	0.805	2.22997e-09	ISD1c	Kidins220
1.37971e-18	-0.301482	0.063	0.297	2.74686e-14	ISD1c	Sugp1
1.26954e-20	-0.301525	0.082	0.347	2.52752e-16	ISD1c	Gapvd1
1.06933e-18	-0.30165	0.054	0.286	2.12893e-14	ISD1c	Cpsf7
1.61285e-20	-0.301777	0.025	0.259	3.21101e-16	ISD1c	Mcoln1
1.50474e-18	-0.301917	0.025	0.24	2.99579e-14	ISD1c	Zfyve9
7.62775e-20	-0.301988	0.063	0.315	1.51861e-15	ISD1c	Kansl1
1.34154e-20	-0.302053	0.997	0.989	2.67087e-16	ISD1c	Eif4a2
3.15043e-19	-0.302121	0.044	0.277	6.27219e-15	ISD1c	Dgkh
6.04057e-17	-0.302143	0.022	0.219	1.20262e-12	ISD1c	Gm13205
6.04861e-18	-0.302186	0.038	0.254	1.20422e-13	ISD1c	Tmem62
8.16225e-22	-0.302241	0.085	0.37	1.62502e-17	ISD1c	Malsu1
4.44667e-18	-0.302297	0.025	0.235	8.85288e-14	ISD1c	Fbxw4
7.68362e-20	-0.302407	0.079	0.341	1.52973e-15	ISD1c	Map1s
3.16068e-22	-0.30244	0.069	0.348	6.2926e-18	ISD1c	Fmr1
1.56472e-17	-0.302519	0.047	0.266	3.1152e-13	ISD1c	Limk1
4.00496e-14	-0.302605	0.016	0.18	7.97348e-10	ISD1c	Syt2
1.26086e-20	-0.302809	0.035	0.277	2.51024e-16	ISD1c	Vps18
4.98566e-05	-0.302864	0.934	0.72	0.992596	ISD1c	Phf24
2.37385e-17	-0.302934	0.987	0.952	4.7261e-13	ISD1c	Cisd1
9.13786e-10	-0.303176	0.953	0.878	1.81926e-05	ISD1c	Mgst3
3.25375e-19	-0.303204	0.025	0.248	6.47789e-15	ISD1c	Lin52
3.08168e-20	-0.303214	0.038	0.278	6.13532e-16	ISD1c	Hdac6
2.91868e-21	-0.303291	0.047	0.306	5.8108e-17	ISD1c	Abtb1
5.80672e-22	-0.303325	0.085	0.369	1.15606e-17	ISD1c	Ppp6r3
8.56553e-21	-0.303329	0.047	0.301	1.70531e-16	ISD1c	Cdr1os
2.34853e-19	-0.30367	0.047	0.285	4.6757e-15	ISD1c	Ldah
4.86714e-20	-0.303722	0.041	0.28	9.68999e-16	ISD1c	Nanp
2.43221e-17	-0.303741	0.028	0.232	4.84229e-13	ISD1c	Cacnb2
1.15731e-11	-0.30379	0.931	0.798	2.30409e-07	ISD1c	Arl2
6.41862e-20	-0.3038	0.076	0.336	1.27788e-15	ISD1c	Vipas39
2.14618e-17	-0.303809	0.013	0.209	4.27283e-13	ISD1c	Qpct
1.03683e-19	-0.303829	0.095	0.358	2.06422e-15	ISD1c	Acadvl
1.21788e-17	-0.303955	0.022	0.224	2.42468e-13	ISD1c	9330182L06Rik
1.94268e-22	-0.303964	0.088	0.374	3.86767e-18	ISD1c	Mib2
3.14709e-17	-0.304164	0.044	0.255	6.26554e-13	ISD1c	Extl1
5.07228e-09	-0.304203	0.009	0.115	0.000100984	ISD1c	Clic6
1.63918e-15	-0.30423	0.016	0.195	3.26344e-11	ISD1c	Plxnb3
7.75386e-18	-0.304302	0.066	0.296	1.54372e-13	ISD1c	Yae1d1
4.24724e-28	-0.304355	1	1	8.45583e-24	ISD1c	Atp5a1
1.48791e-22	-0.304431	0.114	0.411	2.96227e-18	ISD1c	Apex1
1.36192e-19	-0.304462	0.041	0.277	2.71144e-15	ISD1c	D230025D16Rik
2.77223e-19	-0.304513	0.019	0.238	5.51922e-15	ISD1c	Sdhaf3
5.10991e-07	-0.304517	0.943	0.849	0.0101733	ISD1c	Tmod2
3.26178e-18	-0.304565	0.981	0.98	6.49388e-14	ISD1c	Vdac1
1.20131e-20	-0.30469	0.06	0.315	2.39168e-16	ISD1c	Naa35
3.95846e-20	-0.304757	0.069	0.331	7.8809e-16	ISD1c	Gyg
2.52555e-17	-0.304847	0.981	0.961	5.02813e-13	ISD1c	Nenf
1.22135e-20	-0.304959	0.082	0.355	2.43159e-16	ISD1c	Ifngr2
7.81757e-20	-0.304992	0.028	0.259	1.5564e-15	ISD1c	Zswim1
6.30522e-05	-0.305036	0.934	0.739	1	ISD1c	Vgf
4.59719e-23	-0.305124	0.06	0.339	9.15254e-19	ISD1c	Klhl24
5.421e-05	-0.305245	0.931	0.727	1	ISD1c	Slc6a17
8.2855e-20	-0.305358	0.069	0.322	1.64956e-15	ISD1c	Cask
1.71243e-20	-0.305419	0.069	0.327	3.40927e-16	ISD1c	Vps50
7.08888e-21	-0.305469	0.035	0.28	1.41133e-16	ISD1c	Pank3
1.18623e-19	-0.305532	0.063	0.315	2.36168e-15	ISD1c	Dnajc14
5.4868e-18	-0.305581	0.035	0.248	1.09237e-13	ISD1c	Lrrc4
6.91182e-14	-0.30564	0.013	0.173	1.37607e-09	ISD1c	Syndig1l
1.23003e-21	-0.305665	0.047	0.306	2.44886e-17	ISD1c	Cbx7
3.91847e-20	-0.305682	0.057	0.307	7.80128e-16	ISD1c	Zranb1
7.66794e-19	-0.305785	0.136	0.407	1.52661e-14	ISD1c	Cpd
6.72509e-19	-0.305841	0.035	0.259	1.3389e-14	ISD1c	Rabepk
1.93938e-21	-0.306	0.032	0.278	3.86112e-17	ISD1c	Ankmy2
1.42444e-19	-0.306027	0.069	0.32	2.83591e-15	ISD1c	Mars
3.75686e-17	-0.306062	0.047	0.26	7.47953e-13	ISD1c	Kcnc3
2.10817e-19	-0.306092	0.038	0.272	4.19716e-15	ISD1c	Trp53bp2
3.4893e-19	-0.306095	0.041	0.272	6.94684e-15	ISD1c	Zfand1
6.35387e-19	-0.306131	0.028	0.248	1.26499e-14	ISD1c	Epc2
1.08554e-21	-0.306169	0.104	0.395	2.16121e-17	ISD1c	Psmg4
1.03595e-20	-0.306329	0.035	0.277	2.06246e-16	ISD1c	Gm42067
6.10923e-22	-0.306338	0.079	0.358	1.21629e-17	ISD1c	Psmd5
5.09046e-19	-0.306403	0.047	0.28	1.01346e-14	ISD1c	Fnip1
8.45986e-21	-0.306512	0.038	0.284	1.68427e-16	ISD1c	Odf2
1.09643e-20	-0.306642	0.057	0.312	2.18288e-16	ISD1c	Acsl1
3.57515e-19	-0.306763	0.025	0.247	7.11777e-15	ISD1c	Chm
2.16347e-11	-0.306789	0.927	0.802	4.30724e-07	ISD1c	Usp22
1.53078e-18	-0.306836	0.038	0.257	3.04763e-14	ISD1c	Bicdl1
5.62333e-22	-0.306919	0.123	0.416	1.11955e-17	ISD1c	Stk11
5.14806e-19	-0.306999	0.032	0.253	1.02493e-14	ISD1c	Trpc1
4.21562e-20	-0.307106	0.041	0.28	8.39287e-16	ISD1c	Fbxo28
2.3111e-18	-0.307121	0.199	0.462	4.60117e-14	ISD1c	Alkbh6
2.44196e-13	-0.30724	0.972	0.71	4.8617e-09	ISD1c	C1qc
2.17117e-19	-0.307309	0.041	0.273	4.32259e-15	ISD1c	Eef1akmt2
4.31767e-20	-0.307729	0.057	0.305	8.59605e-16	ISD1c	Snx19
1.38594e-20	-0.307749	0.101	0.372	2.75926e-16	ISD1c	Ubap2l
4.49127e-22	-0.307799	0.057	0.325	8.94168e-18	ISD1c	Nit1
1.22983e-11	-0.307882	0.11	0.303	2.44848e-07	ISD1c	Gusb
2.25773e-18	-0.307942	0.022	0.232	4.49492e-14	ISD1c	Sorcs1
4.76335e-19	-0.308084	0.047	0.281	9.48336e-15	ISD1c	Chd9
3.05683e-19	-0.30814	0.047	0.28	6.08584e-15	ISD1c	Stx18
6.71776e-21	-0.308206	0.05	0.303	1.33744e-16	ISD1c	Bloc1s6
6.67558e-13	-0.308213	0.937	0.813	1.32904e-08	ISD1c	Hk1
1.6944e-20	-0.308215	0.069	0.328	3.37339e-16	ISD1c	Herpud2
7.82741e-21	-0.308224	0.069	0.333	1.55836e-16	ISD1c	Diablo
3.66194e-15	-0.308228	0.019	0.196	7.29056e-11	ISD1c	Gpr83
1.64274e-22	-0.308282	0.069	0.356	3.27053e-18	ISD1c	Polr2b
3.57219e-19	-0.308342	0.013	0.226	7.11188e-15	ISD1c	Cnst
7.93751e-20	-0.308359	0.044	0.282	1.58028e-15	ISD1c	Zfp444
6.37e-18	-0.308403	0.028	0.237	1.2682e-13	ISD1c	Cldn12
1.14623e-15	-0.308419	0.05	0.253	2.28203e-11	ISD1c	Cd59a
5.73533e-19	-0.308575	0.028	0.247	1.14185e-14	ISD1c	Clvs2
3.58082e-15	-0.308588	0.243	0.464	7.12906e-11	ISD1c	Mpdu1
7.2006e-14	-0.308687	0.038	0.214	1.43357e-09	ISD1c	Tafa1
1.81728e-20	-0.308777	0.107	0.387	3.61802e-16	ISD1c	Jagn1
1.17146e-20	-0.308787	0.066	0.324	2.33227e-16	ISD1c	Akt3
9.69247e-22	-0.308788	0.063	0.33	1.92967e-17	ISD1c	Exosc7
1.67148e-24	-0.308815	0.987	0.985	3.32775e-20	ISD1c	Wbp2
2.77815e-20	-0.308911	0.028	0.262	5.53102e-16	ISD1c	Arhgef18
3.63832e-21	-0.309012	0.035	0.282	7.24353e-17	ISD1c	Kdm4b
2.48607e-19	-0.309073	0.041	0.274	4.94952e-15	ISD1c	Mcrip2
2.11596e-22	-0.309081	0.076	0.357	4.21267e-18	ISD1c	Gphn
1.0728e-19	-0.309118	1	0.996	2.13585e-15	ISD1c	Ywhaq
3.81281e-18	-0.309144	0.028	0.239	7.59093e-14	ISD1c	Crebl2
2.08156e-19	-0.309146	0.082	0.335	4.14418e-15	ISD1c	Hgsnat
1.70273e-20	-0.309176	0.041	0.282	3.38996e-16	ISD1c	Ralgps1
1.6177e-27	-0.309192	1	0.998	3.22067e-23	ISD1c	Ndufs5
1.96517e-06	-0.309492	0.924	0.737	0.0391245	ISD1c	Ube2ql1
1.43838e-21	-0.309573	0.117	0.406	2.86367e-17	ISD1c	Zmynd8
6.24125e-20	-0.309639	0.088	0.352	1.24257e-15	ISD1c	Urgcp
5.2769e-18	-0.309672	0.019	0.223	1.05058e-13	ISD1c	Pgap1
9.22009e-12	-0.309687	0.256	0.439	1.83563e-07	ISD1c	Timp4
2.30519e-23	-0.30969	0.041	0.309	4.58939e-19	ISD1c	Katnal1
2.39175e-21	-0.309716	0.088	0.37	4.76173e-17	ISD1c	Mettl23
6.12678e-20	-0.30991	0.987	0.953	1.21978e-15	ISD1c	Napa
6.20247e-19	-0.309911	0.17	0.441	1.23485e-14	ISD1c	Rnf145
8.63531e-24	-0.30996	0.117	0.428	1.7192e-19	ISD1c	Mettl26
8.01695e-06	-0.310015	0.918	0.723	0.159609	ISD1c	Matk
5.73178e-10	-0.310025	0.931	0.782	1.14114e-05	ISD1c	Rogdi
6.99399e-22	-0.310048	0.05	0.314	1.39243e-17	ISD1c	Tmem245
1.17994e-19	-0.310048	0.066	0.313	2.34914e-15	ISD1c	Slbp
3.73672e-10	-0.310051	0.959	0.882	7.43943e-06	ISD1c	Tmem59l
1.53839e-18	-0.310098	0.032	0.251	3.06279e-14	ISD1c	Ring1
3.87465e-20	-0.310183	0.025	0.259	7.71405e-16	ISD1c	C530008M17Rik
8.14634e-21	-0.310317	0.11	0.391	1.62186e-16	ISD1c	Xpot
1.45033e-18	-0.310418	0.022	0.233	2.88747e-14	ISD1c	Wdr34
4.98683e-21	-0.310474	0.073	0.339	9.92829e-17	ISD1c	Luc7l
5.43362e-19	-0.310493	0.013	0.223	1.08178e-14	ISD1c	Slc35f3
3.43206e-19	-0.31052	0.054	0.289	6.83289e-15	ISD1c	Tmco3
1.86738e-20	-0.310547	0.057	0.308	3.71777e-16	ISD1c	Amz2
9.86678e-21	-0.310611	0.079	0.343	1.96438e-16	ISD1c	Faim
3.2077e-19	-0.310724	0.044	0.275	6.38621e-15	ISD1c	Gigyf2
1.76711e-21	-0.310764	0.126	0.421	3.51815e-17	ISD1c	Immp1l
1.96639e-21	-0.310903	0.076	0.349	3.9149e-17	ISD1c	Mark2
1.93927e-18	-0.310943	0.019	0.227	3.8609e-14	ISD1c	Gspt2
3.39492e-19	-0.31106	0.044	0.28	6.75895e-15	ISD1c	Neto2
7.56639e-25	-0.311086	0.082	0.388	1.50639e-20	ISD1c	Zswim8
5.96382e-10	-0.311141	0.931	0.775	1.18734e-05	ISD1c	Dnajc6
1.69722e-20	-0.311243	0.028	0.266	3.37899e-16	ISD1c	Cluap1
6.66327e-20	-0.311291	0.066	0.319	1.32659e-15	ISD1c	Acp2
2.14101e-21	-0.311489	0.091	0.37	4.26253e-17	ISD1c	Iars
8.14234e-14	-0.311592	0.183	0.413	1.62106e-09	ISD1c	Erbin
2.29775e-21	-0.311644	0.088	0.364	4.57459e-17	ISD1c	Iffo1
2.51458e-21	-0.311743	0.079	0.358	5.00627e-17	ISD1c	Mvb12b
3.3152e-21	-0.311743	0.091	0.367	6.60024e-17	ISD1c	Srsf10
3.59876e-16	-0.311751	0.022	0.209	7.16478e-12	ISD1c	Kctd4
4.42297e-19	-0.311797	0.035	0.261	8.80568e-15	ISD1c	Plppr5
9.51589e-20	-0.311874	0.022	0.247	1.89452e-15	ISD1c	Sart3
1.17704e-19	-0.31198	0.041	0.277	2.34337e-15	ISD1c	Tmem42
7.8341e-16	-0.312257	0.009	0.187	1.55969e-11	ISD1c	Grm4
7.84529e-22	-0.312315	0.079	0.359	1.56192e-17	ISD1c	Eif2b2
1.35153e-18	-0.312328	0.009	0.216	2.69077e-14	ISD1c	Rab9b
7.33577e-21	-0.312335	0.085	0.359	1.46048e-16	ISD1c	Pdcd4
1.71277e-23	-0.312488	0.095	0.401	3.40995e-19	ISD1c	Elp3
1.91043e-19	-0.312633	0.047	0.285	3.80347e-15	ISD1c	Kif21b
2.89307e-12	-0.312721	0.959	0.875	5.75981e-08	ISD1c	Pdxp
8.31193e-19	-0.312733	0.019	0.233	1.65482e-14	ISD1c	Gabrg1
5.1247e-19	-0.312739	0.022	0.239	1.02028e-14	ISD1c	Tnrc6b
1.39866e-17	-0.312987	0.962	0.964	2.7846e-13	ISD1c	Gnao1
4.40935e-19	-0.313027	0.028	0.249	8.77858e-15	ISD1c	Gm42517
2.91139e-18	-0.31305	0.981	0.98	5.79629e-14	ISD1c	Tecr
1.06752e-23	-0.313167	0.098	0.403	2.12532e-19	ISD1c	Stk19
6.61979e-05	-0.313225	0.334	0.404	1	ISD1c	Atp2b4
3.69796e-19	-0.313239	0.041	0.27	7.36228e-15	ISD1c	Dhrs7b
2.86792e-20	-0.313269	0.066	0.318	5.70974e-16	ISD1c	Ttbk2
2.57159e-20	-0.313281	0.032	0.266	5.11979e-16	ISD1c	Nudt10
2.37172e-21	-0.313282	0.05	0.309	4.72186e-17	ISD1c	Abcb8
2.08449e-13	-0.313391	0.968	0.914	4.15001e-09	ISD1c	1500011B03Rik
3.28185e-22	-0.31341	0.066	0.339	6.53384e-18	ISD1c	H2-Ke6
2.00611e-18	-0.313422	0.025	0.238	3.99397e-14	ISD1c	Cacng2
2.66407e-20	-0.313494	0.016	0.243	5.3039e-16	ISD1c	Coq8a
4.01844e-20	-0.31356	0.054	0.299	8.00031e-16	ISD1c	Nav1
1.26881e-21	-0.313606	0.082	0.359	2.52607e-17	ISD1c	Rtf1
1.14722e-14	-0.313756	0.984	0.942	2.284e-10	ISD1c	Prkacb
4.77867e-20	-0.313904	0.035	0.268	9.51386e-16	ISD1c	Vti1a
6.65787e-18	-0.313975	0.013	0.213	1.32551e-13	ISD1c	Cntn4
1.71403e-19	-0.313997	0.066	0.311	3.41247e-15	ISD1c	Znfx1
5.30697e-13	-0.314032	0.259	0.453	1.05656e-08	ISD1c	Rfng
3.17548e-11	-0.314043	0.965	0.896	6.32207e-07	ISD1c	Bmerb1
1.36972e-20	-0.314044	0.05	0.299	2.72698e-16	ISD1c	Syvn1
3.79693e-22	-0.314219	0.12	0.412	7.55932e-18	ISD1c	Mtss2
4.46066e-19	-0.314298	0.019	0.237	8.88073e-15	ISD1c	1700001L19Rik
4.3702e-22	-0.314389	0.073	0.347	8.70063e-18	ISD1c	Ubac1
3.50887e-08	-0.314441	0.95	0.771	0.000698581	ISD1c	Spock1
5.69742e-20	-0.314468	0.05	0.291	1.1343e-15	ISD1c	Zfp24
3.4034e-19	-0.314482	0.069	0.318	6.77583e-15	ISD1c	Pex7
8.93601e-19	-0.314571	0.038	0.263	1.77907e-14	ISD1c	Cacna1c
3.74799e-25	-0.314583	0.095	0.408	7.46187e-21	ISD1c	Mrps11
6.27482e-18	-0.31459	0.057	0.289	1.24925e-13	ISD1c	Nme7
2.56015e-21	-0.314595	0.079	0.353	5.09701e-17	ISD1c	Yeats4
3.08716e-19	-0.314678	0.028	0.253	6.14623e-15	ISD1c	Abcd2
7.60356e-22	-0.314696	0.073	0.347	1.51379e-17	ISD1c	Lsm14b
5.32519e-23	-0.314726	0.054	0.33	1.06019e-18	ISD1c	Slc36a4
1.61022e-15	-0.314758	0.927	0.823	3.20579e-11	ISD1c	Sucla2
3.19352e-10	-0.314788	0.013	0.134	6.35797e-06	ISD1c	Dlk1
5.33307e-13	-0.314864	0.252	0.444	1.06176e-08	ISD1c	Tbc1d9
4.02001e-19	-0.314935	0.054	0.291	8.00343e-15	ISD1c	Ccdc74a
7.95778e-15	-0.314973	0.035	0.221	1.58431e-10	ISD1c	Myl9
2.23233e-15	-0.314979	0.013	0.189	4.44434e-11	ISD1c	Hs3st2
3.44629e-18	-0.315129	0.025	0.236	6.86122e-14	ISD1c	Dscaml1
1.34053e-15	-0.315222	0.965	0.963	2.66887e-11	ISD1c	Ttyh1
5.14969e-20	-0.315293	0.047	0.293	1.02525e-15	ISD1c	Ctr9
3.00722e-15	-0.315316	0.975	0.956	5.98708e-11	ISD1c	Gm1673
1.5774e-18	-0.315316	0.022	0.236	3.14044e-14	ISD1c	Gpr22
2.97564e-21	-0.315327	0.044	0.299	5.92419e-17	ISD1c	Psmg2
1.29297e-15	-0.315397	0.224	0.454	2.57417e-11	ISD1c	Sc5d
2.97908e-07	-0.315401	0.959	0.889	0.00593105	ISD1c	Slc6a1
1.95167e-22	-0.315434	0.069	0.348	3.88558e-18	ISD1c	Fbxo33
2.4394e-21	-0.315613	0.019	0.258	4.8566e-17	ISD1c	Amn1
8.7795e-20	-0.315647	0.069	0.323	1.74791e-15	ISD1c	Spns2
7.5107e-15	-0.315747	0.032	0.216	1.4953e-10	ISD1c	Ighm
1.35054e-24	-0.315801	1	0.995	2.68879e-20	ISD1c	Myl12b
1.0583e-20	-0.315844	0.054	0.311	2.10697e-16	ISD1c	Lyrm4
1.01962e-20	-0.315852	0.069	0.336	2.02996e-16	ISD1c	Ndufaf5
3.5801e-19	-0.315919	0.098	0.357	7.12762e-15	ISD1c	Pepd
5.26455e-17	-0.315984	0.035	0.239	1.04812e-12	ISD1c	Ank1
2.42737e-19	-0.315997	0.044	0.277	4.83265e-15	ISD1c	Lztfl1
3.07366e-21	-0.316023	0.05	0.307	6.11934e-17	ISD1c	B9d2
6.74263e-21	-0.316031	0.117	0.402	1.34239e-16	ISD1c	Trap1
4.72067e-21	-0.316086	0.06	0.319	9.39838e-17	ISD1c	Ankrd24
1.75559e-19	-0.316196	0.035	0.264	3.4952e-15	ISD1c	Capn5
1.263e-21	-0.316272	0.06	0.325	2.51451e-17	ISD1c	Mindy2
1.36252e-18	-0.31632	0.069	0.313	2.71263e-14	ISD1c	Lbh
5.4362e-21	-0.316384	0.164	0.455	1.08229e-16	ISD1c	Nsmce4a
4.95695e-20	-0.316471	0.047	0.292	9.86879e-16	ISD1c	Ints10
3.09726e-23	-0.31651	0.066	0.351	6.16634e-19	ISD1c	Gtpbp6
3.82592e-05	-0.31655	0.905	0.714	0.761702	ISD1c	Elmod1
2.02346e-21	-0.316574	0.132	0.428	4.02851e-17	ISD1c	Tsr2
1.48348e-20	-0.316654	0.054	0.309	2.95346e-16	ISD1c	Dip2c
1.70331e-12	-0.316703	0.962	0.828	3.39111e-08	ISD1c	Aak1
5.81296e-19	-0.316788	0.019	0.231	1.1573e-14	ISD1c	Dmd
2.17965e-24	-0.316833	0.082	0.386	4.33946e-20	ISD1c	0610009B22Rik
1.54846e-20	-0.316892	0.032	0.269	3.08284e-16	ISD1c	Vps37d
1.30338e-21	-0.317013	0.11	0.404	2.59489e-17	ISD1c	Cinp
1.89525e-07	-0.317048	0.959	0.827	0.00377324	ISD1c	Zfp365
1.10164e-20	-0.317105	0.069	0.336	2.19326e-16	ISD1c	Akr7a5
4.38828e-22	-0.317114	0.057	0.328	8.73662e-18	ISD1c	Tmem230
7.13034e-11	-0.317232	0.921	0.781	1.41958e-06	ISD1c	Haghl
4.33392e-21	-0.317258	0.047	0.306	8.62841e-17	ISD1c	Numa1
4.68591e-22	-0.317271	0.148	0.446	9.32918e-18	ISD1c	Fech
5.87506e-19	-0.3176	0.025	0.242	1.16967e-14	ISD1c	Fam171a2
1.6046e-22	-0.317649	0.129	0.425	3.1946e-18	ISD1c	Man1a2
4.05946e-20	-0.317676	0.05	0.297	8.08198e-16	ISD1c	Mpdz
2.98114e-19	-0.317681	0.009	0.221	5.93516e-15	ISD1c	Rcan3
1.67178e-20	-0.317753	0.041	0.284	3.32835e-16	ISD1c	Sacs
1.96456e-21	-0.317819	0.076	0.347	3.91124e-17	ISD1c	Srgap2
1.2953e-20	-0.317916	0.047	0.293	2.57882e-16	ISD1c	Exoc4
4.76503e-11	-0.31797	0.319	0.471	9.48671e-07	ISD1c	Ralyl
1.15092e-22	-0.317994	0.076	0.361	2.29136e-18	ISD1c	Gpd2
9.86198e-20	-0.317999	0.013	0.229	1.96342e-15	ISD1c	Rundc3b
5.19671e-18	-0.318039	0.148	0.398	1.03461e-13	ISD1c	D430019H16Rik
4.60221e-20	-0.31808	0.035	0.269	9.16253e-16	ISD1c	Zfp532
1.17116e-14	-0.318093	0.987	0.961	2.33165e-10	ISD1c	Atp6ap2
1.42821e-19	-0.318143	0.009	0.225	2.84343e-15	ISD1c	Adrb1
1.56834e-07	-0.318154	0.918	0.748	0.00312241	ISD1c	Cadps
7.01849e-05	-0.31817	0.997	0.921	1	ISD1c	Selenop
4.58501e-20	-0.318252	0.073	0.328	9.1283e-16	ISD1c	Bet1
7.36069e-22	-0.318281	0.101	0.393	1.46544e-17	ISD1c	Spr
6.74776e-20	-0.318306	0.028	0.258	1.34341e-15	ISD1c	Fmn2
6.16073e-21	-0.318342	0.091	0.366	1.22654e-16	ISD1c	Ufsp2
1.83117e-21	-0.318359	0.063	0.328	3.64567e-17	ISD1c	Senp6
5.92104e-08	-0.318436	0.924	0.754	0.00117882	ISD1c	Tusc3
9.99808e-22	-0.318438	0.054	0.317	1.99052e-17	ISD1c	Nadk2
2.24374e-18	-0.318517	0.066	0.3	4.46707e-14	ISD1c	Grin2c
3.80165e-23	-0.318914	0.981	0.985	7.5687e-19	ISD1c	Gabarapl1
0.000126211	-0.319145	0.909	0.711	1	ISD1c	Gria1
1.6907e-12	-0.319179	0.956	0.825	3.36601e-08	ISD1c	Rangap1
8.20545e-20	-0.319218	0.025	0.25	1.63362e-15	ISD1c	Tecpr2
2.60463e-23	-0.319368	0.091	0.385	5.18555e-19	ISD1c	Acbd5
1.15744e-20	-0.319516	0.057	0.313	2.30434e-16	ISD1c	Tnpo2
4.51994e-12	-0.319542	0.965	0.909	8.99875e-08	ISD1c	Faim2
1.88027e-16	-0.319611	0.044	0.249	3.74343e-12	ISD1c	Cab39l
1.46753e-11	-0.319741	0.94	0.79	2.92171e-07	ISD1c	Igsf8
3.38968e-07	-0.319756	0.937	0.825	0.00674851	ISD1c	Abat
9.07272e-19	-0.319785	0.028	0.245	1.80629e-14	ISD1c	Zfr2
2.18315e-24	-0.319918	0.997	0.992	4.34643e-20	ISD1c	Mtch1
1.3207e-21	-0.319955	0.06	0.325	2.62937e-17	ISD1c	Snx14
3.9548e-23	-0.319968	0.082	0.376	7.87362e-19	ISD1c	Mrpl50
4.64992e-23	-0.319998	0.114	0.418	9.25753e-19	ISD1c	Rhot1
1.68102e-10	-0.320068	0.927	0.781	3.34674e-06	ISD1c	Mmd2
5.20452e-21	-0.320137	0.032	0.277	1.03617e-16	ISD1c	Tbc1d7
6.39269e-16	-0.320171	0.221	0.45	1.27272e-11	ISD1c	Ncoa1
3.80578e-20	-0.3202	0.041	0.282	7.57693e-16	ISD1c	Tmem29
1.7393e-20	-0.320215	0.05	0.298	3.46277e-16	ISD1c	Dpp9
1.08252e-12	-0.320222	0.946	0.812	2.15518e-08	ISD1c	Cadm4
3.14332e-22	-0.320237	0.066	0.342	6.25803e-18	ISD1c	Rnf103
6.1103e-23	-0.320339	0.063	0.344	1.2165e-18	ISD1c	Atf6b
5.41625e-24	-0.320425	0.069	0.361	1.07832e-19	ISD1c	Dnaja4
1.22761e-21	-0.320496	0.041	0.296	2.44406e-17	ISD1c	Golgb1
2.70588e-22	-0.320604	0.041	0.3	5.38714e-18	ISD1c	Nprl2
1.65187e-18	-0.320659	0.038	0.257	3.28872e-14	ISD1c	Cplane1
5.49238e-20	-0.320685	0.035	0.269	1.09348e-15	ISD1c	A930005H10Rik
8.74795e-20	-0.320829	0.035	0.267	1.74163e-15	ISD1c	Zkscan1
1.7681e-23	-0.320897	0.101	0.404	3.52012e-19	ISD1c	Ppp1r12a
1.27507e-16	-0.320977	0.032	0.232	2.53853e-12	ISD1c	Ipcef1
8.0336e-24	-0.3211	0.123	0.431	1.59941e-19	ISD1c	Gpat4
1.2069e-22	-0.321102	0.085	0.377	2.40282e-18	ISD1c	Slc25a17
8.95875e-12	-0.321122	0.934	0.803	1.7836e-07	ISD1c	Pcbp4
1.15107e-18	-0.321143	0.025	0.241	2.29166e-14	ISD1c	Pigz
8.69051e-19	-0.321221	0.019	0.232	1.73019e-14	ISD1c	Cbs
1.85315e-21	-0.321236	0.079	0.352	3.68943e-17	ISD1c	Ptrhd1
4.27759e-17	-0.321348	0.032	0.234	8.51624e-13	ISD1c	Akap5
9.5069e-20	-0.321537	0.047	0.287	1.89273e-15	ISD1c	Nav3
4.78928e-23	-0.32156	0.101	0.402	9.53498e-19	ISD1c	Dhps
1.87547e-16	-0.321589	0.946	0.827	3.73387e-12	ISD1c	Scamp1
1.22391e-19	-0.321595	0.044	0.278	2.43667e-15	ISD1c	Ccdc85a
1.96558e-17	-0.3217	0.981	0.938	3.91328e-13	ISD1c	Atp6v1d
5.94213e-21	-0.321753	0.041	0.29	1.18302e-16	ISD1c	Man2c1
1.28463e-20	-0.321753	0.085	0.356	2.55757e-16	ISD1c	Acadsb
2.55539e-11	-0.321828	0.281	0.447	5.08753e-07	ISD1c	Cds1
6.35265e-21	-0.321953	0.066	0.324	1.26475e-16	ISD1c	Ubr2
1.1686e-23	-0.322133	0.082	0.379	2.32657e-19	ISD1c	Gipc1
1.12309e-19	-0.322174	0.028	0.256	2.23596e-15	ISD1c	Acta1
1.99623e-20	-0.322245	0.073	0.331	3.9743e-16	ISD1c	Tle1
7.64316e-24	-0.322427	0.082	0.386	1.52168e-19	ISD1c	Crtc1
1.59698e-17	-0.322461	0.95	0.836	3.17943e-13	ISD1c	Acot13
3.72137e-19	-0.322588	0.022	0.239	7.40888e-15	ISD1c	Dgkq
3.10423e-21	-0.322589	0.038	0.287	6.18021e-17	ISD1c	Rabl2
2.78342e-19	-0.322743	0.022	0.243	5.54152e-15	ISD1c	Dipk2a
9.66423e-15	-0.322914	0.047	0.238	1.92405e-10	ISD1c	Tmem119
4.70209e-13	-0.322991	0.006	0.154	9.36139e-09	ISD1c	Six3
4.11912e-21	-0.323131	0.041	0.289	8.20075e-17	ISD1c	Pip5k1a
3.96218e-21	-0.323212	0.063	0.324	7.8883e-17	ISD1c	Urod
1.63732e-21	-0.323279	0.066	0.337	3.25975e-17	ISD1c	Nubp2
7.76336e-21	-0.323391	0.167	0.452	1.54561e-16	ISD1c	Ccdc107
1.94504e-21	-0.32346	0.129	0.42	3.87237e-17	ISD1c	Dnajc10
1.05251e-22	-0.323512	0.05	0.321	2.09545e-18	ISD1c	Kansl3
4.30926e-16	-0.323534	0.085	0.314	8.5793e-12	ISD1c	Frmd8
5.75153e-19	-0.323566	0.025	0.244	1.14507e-14	ISD1c	Xylt2
2.41509e-20	-0.323588	0.028	0.262	4.8082e-16	ISD1c	Vldlr
2.49051e-24	-0.323686	0.054	0.34	4.95835e-20	ISD1c	Pex6
2.42727e-20	-0.323789	0.028	0.261	4.83245e-16	ISD1c	Tubgcp3
5.96688e-22	-0.324018	0.035	0.289	1.18795e-17	ISD1c	Comtd1
4.97111e-20	-0.324022	0.032	0.264	9.89699e-16	ISD1c	Mtmr7
2.88872e-21	-0.324023	0.054	0.314	5.75116e-17	ISD1c	Aida
8.50211e-23	-0.324059	0.06	0.333	1.69268e-18	ISD1c	St3gal2
9.57729e-21	-0.324162	0.088	0.356	1.90674e-16	ISD1c	Stx16
1.04424e-20	-0.324162	0.047	0.296	2.07898e-16	ISD1c	Arhgef3
2.18982e-21	-0.324297	0.073	0.34	4.35972e-17	ISD1c	1110038F14Rik
9.5257e-23	-0.32443	0.057	0.327	1.89647e-18	ISD1c	1500009L16Rik
2.00507e-22	-0.324445	0.073	0.349	3.9919e-18	ISD1c	Nsd1
3.49655e-19	-0.324571	0.035	0.26	6.96129e-15	ISD1c	Ydjc
4.31259e-23	-0.324667	0.069	0.357	8.58593e-19	ISD1c	Rfc2
2.58493e-23	-0.324817	0.104	0.402	5.14633e-19	ISD1c	Wdr37
3.75398e-18	-0.32492	0.035	0.25	7.4738e-14	ISD1c	Btbd17
6.29791e-22	-0.324927	0.05	0.31	1.25385e-17	ISD1c	Tmem68
5.83607e-22	-0.32496	0.06	0.326	1.1619e-17	ISD1c	Men1
1.83292e-21	-0.325138	0.047	0.302	3.64916e-17	ISD1c	Kbtbd11
4.7664e-17	-0.325216	0.022	0.221	9.48943e-13	ISD1c	Adra1b
3.62588e-21	-0.325221	0.044	0.297	7.21876e-17	ISD1c	Zfp938
1.71558e-08	-0.325299	0.123	0.279	0.000341555	ISD1c	Lgals3bp
6.04968e-20	-0.32549	0.035	0.269	1.20443e-15	ISD1c	Fam214a
8.39939e-29	-0.325522	0.997	0.999	1.67223e-24	ISD1c	Pebp1
2.91139e-20	-0.32561	0.035	0.272	5.79628e-16	ISD1c	Clvs1
2.08398e-18	-0.325634	0.06	0.289	4.14899e-14	ISD1c	Slitrk5
1.93312e-20	-0.325643	0.013	0.236	3.84864e-16	ISD1c	Atp8a2
4.50946e-20	-0.325652	0.054	0.299	8.97788e-16	ISD1c	Acaca
5.53852e-20	-0.325666	0.06	0.308	1.10266e-15	ISD1c	Gtf3c2
5.58499e-19	-0.325672	0.035	0.255	1.11192e-14	ISD1c	Gpr85
1.60455e-20	-0.325751	0.085	0.353	3.19449e-16	ISD1c	Lrpprc
4.46115e-26	-0.325802	0.073	0.386	8.8817e-22	ISD1c	Scaf1
2.68702e-19	-0.325885	0.016	0.232	5.34959e-15	ISD1c	Tmem121b
6.342e-17	-0.325893	0.981	0.968	1.26263e-12	ISD1c	Dpysl2
8.85106e-12	-0.325897	0.94	0.79	1.76216e-07	ISD1c	Arhgef4
7.46134e-21	-0.325953	0.041	0.287	1.48548e-16	ISD1c	Aacs
1.06722e-10	-0.325975	0.006	0.128	2.12473e-06	ISD1c	Gal
6.36371e-11	-0.325987	0.006	0.132	1.26695e-06	ISD1c	Adora2a
1.55762e-19	-0.326044	0.079	0.335	3.10106e-15	ISD1c	Sox2
1.65351e-09	-0.326059	0.341	0.471	3.29198e-05	ISD1c	Pcdh9
1.48205e-23	-0.32632	0.054	0.332	2.95061e-19	ISD1c	Zhx1
1.52451e-23	-0.326441	0.066	0.352	3.03515e-19	ISD1c	Aebp2
3.96825e-17	-0.326546	0.073	0.301	7.90039e-13	ISD1c	Slc4a2
3.33032e-21	-0.326577	0.016	0.251	6.63033e-17	ISD1c	Kirrel3
1.45868e-13	-0.326599	0.937	0.798	2.90408e-09	ISD1c	Mapk8ip2
2.70336e-16	-0.326623	0.202	0.442	5.38211e-12	ISD1c	Mesd
3.02381e-21	-0.326629	0.066	0.332	6.02009e-17	ISD1c	Xpo7
1.65347e-21	-0.326642	0.991	0.99	3.2919e-17	ISD1c	Map1lc3a
4.14741e-17	-0.326694	0.025	0.229	8.25708e-13	ISD1c	Grm1
2.90784e-21	-0.326714	0.047	0.301	5.78923e-17	ISD1c	Tnpo3
6.59855e-23	-0.326716	0.041	0.306	1.3137e-18	ISD1c	Ing4
1.57905e-21	-0.326736	0.066	0.335	3.14373e-17	ISD1c	Tmem250-ps
8.05212e-19	-0.326798	0.025	0.241	1.6031e-14	ISD1c	Fhod3
4.41061e-19	-0.326802	0.038	0.26	8.78108e-15	ISD1c	Osbpl6
3.47542e-17	-0.326928	0.028	0.238	6.91921e-13	ISD1c	Unc13c
3.24949e-23	-0.327047	0.069	0.357	6.46941e-19	ISD1c	Dop1b
1.88365e-24	-0.327058	0.095	0.402	3.75016e-20	ISD1c	Gtf2f1
1.41467e-21	-0.327143	0.06	0.324	2.81647e-17	ISD1c	Fbxo22
4.48667e-12	-0.327287	0.972	0.914	8.93251e-08	ISD1c	Atp6v0a1
9.98796e-24	-0.327448	0.066	0.357	1.9885e-19	ISD1c	Sharpin
6.60981e-20	-0.327477	0.013	0.231	1.31595e-15	ISD1c	Mirg
6.99209e-17	-0.327521	0.205	0.438	1.39206e-12	ISD1c	Fbh1
1.77601e-21	-0.327767	0.05	0.311	3.53586e-17	ISD1c	Slc7a8
6.25717e-21	-0.327777	0.148	0.441	1.24574e-16	ISD1c	AW047730
1.1581e-20	-0.327811	0.022	0.254	2.30567e-16	ISD1c	Lrfn1
2.42072e-19	-0.327816	0.022	0.24	4.81941e-15	ISD1c	Dscam
8.58963e-21	-0.327896	0.041	0.289	1.71011e-16	ISD1c	Nol3
1.56236e-18	-0.328103	0.05	0.28	3.1105e-14	ISD1c	Gpld1
1.7526e-21	-0.328207	0.044	0.298	3.48924e-17	ISD1c	Gpr27
7.90125e-23	-0.328255	0.066	0.345	1.57306e-18	ISD1c	Aar2
4.05732e-27	-0.328263	0.994	0.996	8.07771e-23	ISD1c	Tspan3
1.33781e-11	-0.328309	0.902	0.77	2.66345e-07	ISD1c	B4gat1
1.84025e-21	-0.328526	0.047	0.3	3.66375e-17	ISD1c	Coq5
3.5339e-20	-0.328625	0.057	0.304	7.03563e-16	ISD1c	Zbtb11
3.57722e-05	-0.328725	0.968	0.857	0.712188	ISD1c	Atp2b1
3.90112e-14	-0.32879	0.978	0.929	7.76674e-10	ISD1c	Atp6v1a
3.66146e-19	-0.328998	0.038	0.265	7.2896e-15	ISD1c	A830018L16Rik
3.0416e-06	-0.329087	0.924	0.734	0.0605551	ISD1c	Amph
1.70673e-22	-0.329237	0.05	0.318	3.39794e-18	ISD1c	Ncoa2
1.14845e-21	-0.329404	0.066	0.335	2.28646e-17	ISD1c	Dapk3
4.90194e-21	-0.329551	0.035	0.279	9.75927e-17	ISD1c	Fam149b
6.9234e-20	-0.329578	0.035	0.265	1.37838e-15	ISD1c	Ctps2
1.21384e-21	-0.329698	0.063	0.329	2.41664e-17	ISD1c	Leng8
2.51762e-18	-0.32977	0.035	0.254	5.01233e-14	ISD1c	Tiam2
2.00316e-22	-0.329789	0.047	0.311	3.98809e-18	ISD1c	Ctcf
5.13709e-05	-0.329857	0.959	0.756	1	ISD1c	Pde2a
1.92923e-22	-0.32988	0.05	0.315	3.8409e-18	ISD1c	Vps16
5.86616e-22	-0.329887	0.028	0.277	1.16789e-17	ISD1c	2810001G20Rik
1.00639e-19	-0.329981	0.041	0.276	2.00363e-15	ISD1c	Dcakd
1.12241e-10	-0.330093	0.959	0.909	2.23462e-06	ISD1c	Syngr1
6.15604e-25	-0.330192	0.057	0.346	1.22561e-20	ISD1c	Appl1
2.10789e-23	-0.330192	0.063	0.347	4.19661e-19	ISD1c	Fkrp
2.77934e-22	-0.330319	0.076	0.353	5.53339e-18	ISD1c	Ptprj
1.12689e-23	-0.330421	0.057	0.339	2.24353e-19	ISD1c	Irf2bp1
6.719e-23	-0.330426	1	0.998	1.33769e-18	ISD1c	Cox5a
7.97899e-24	-0.33049	0.066	0.351	1.58854e-19	ISD1c	Retreg1
1.9661e-18	-0.330593	0.946	0.843	3.91431e-14	ISD1c	Sh3glb2
1.65423e-12	-0.330793	0.915	0.781	3.29341e-08	ISD1c	Nkiras1
2.58709e-22	-0.330806	0.041	0.301	5.15064e-18	ISD1c	Mfsd2a
1.27257e-19	-0.330819	0.028	0.255	2.53356e-15	ISD1c	Dlk2
2.26513e-18	-0.330887	0.028	0.245	4.50965e-14	ISD1c	Hes5
8.98272e-23	-0.330903	0.082	0.367	1.78837e-18	ISD1c	Bpnt1
3.51462e-20	-0.331125	0.044	0.286	6.99726e-16	ISD1c	Pradc1
4.16195e-21	-0.331177	0.019	0.253	8.28602e-17	ISD1c	Kantr
4.00752e-21	-0.331194	0.032	0.276	7.97858e-17	ISD1c	Nat8f1
5.88711e-20	-0.331265	0.028	0.257	1.17206e-15	ISD1c	Gm9866
6.46806e-09	-0.331363	0.962	0.787	0.000128773	ISD1c	Adgrb2
1.42313e-21	-0.331364	0.025	0.268	2.83331e-17	ISD1c	Tmem129
9.80436e-24	-0.331521	0.06	0.341	1.95195e-19	ISD1c	Slc12a6
3.35212e-22	-0.331563	0.069	0.348	6.67374e-18	ISD1c	Fuca2
9.88626e-20	-0.33158	0.038	0.271	1.96826e-15	ISD1c	Ptch1
2.3189e-19	-0.331593	0.009	0.222	4.61671e-15	ISD1c	Kcnk9
4.33339e-18	-0.33163	0.17	0.426	8.62735e-14	ISD1c	Cerk
2.80474e-24	-0.331672	0.041	0.321	5.58395e-20	ISD1c	Nacad
3.44276e-22	-0.331745	0.107	0.398	6.85419e-18	ISD1c	Stx8
3.91637e-21	-0.331797	0.044	0.29	7.7971e-17	ISD1c	Stambp
2.10204e-18	-0.331822	0.025	0.238	4.18496e-14	ISD1c	Btbd11
1.54604e-20	-0.331826	0.079	0.341	3.078e-16	ISD1c	Ddx42
8.53819e-21	-0.331837	0.028	0.269	1.69987e-16	ISD1c	Cgref1
3.57474e-19	-0.331851	0.047	0.282	7.11694e-15	ISD1c	Lratd1
2.13512e-24	-0.331922	0.104	0.415	4.25082e-20	ISD1c	Phax
4.56299e-20	-0.332027	0.044	0.284	9.08446e-16	ISD1c	Ttbk1
3.22216e-20	-0.332065	0.013	0.234	6.41501e-16	ISD1c	Sema4f
2.01709e-27	-0.332121	0.082	0.41	4.01582e-23	ISD1c	Ilkap
6.64335e-26	-0.332147	0.991	0.987	1.32262e-21	ISD1c	Rnf187
7.53849e-24	-0.332357	0.091	0.391	1.50084e-19	ISD1c	Scyl1
8.95485e-21	-0.33236	0.016	0.244	1.78282e-16	ISD1c	Arsa
3.72738e-23	-0.332368	0.079	0.367	7.42083e-19	ISD1c	Atg4b
2.10591e-24	-0.332413	0.085	0.389	4.19265e-20	ISD1c	Sfxn1
4.56854e-24	-0.332423	0.069	0.36	9.09551e-20	ISD1c	Tia1
1.77297e-22	-0.332594	0.073	0.35	3.5298e-18	ISD1c	Ttc14
2.13256e-24	-0.332646	0.088	0.392	4.24571e-20	ISD1c	Rit1
1.19821e-22	-0.332646	0.091	0.385	2.38553e-18	ISD1c	Prpsap1
1.9082e-22	-0.333052	0.101	0.391	3.79904e-18	ISD1c	Xpr1
5.58628e-21	-0.333219	0.035	0.279	1.11217e-16	ISD1c	Shd
9.80168e-20	-0.33327	0.032	0.258	1.95142e-15	ISD1c	Dnajc12
1.50824e-06	-0.333289	0.972	0.886	0.0300276	ISD1c	Trnp1
7.23768e-24	-0.333346	0.032	0.301	1.44095e-19	ISD1c	Wipf2
1.19582e-22	-0.333417	0.05	0.317	2.38076e-18	ISD1c	Erlec1
5.52079e-19	-0.333475	0.025	0.241	1.09913e-14	ISD1c	Sorcs3
6.00737e-12	-0.333698	0.968	0.883	1.19601e-07	ISD1c	Slc12a5
1.76024e-20	-0.333741	0.016	0.241	3.50446e-16	ISD1c	Klhdc8b
1.10956e-19	-0.333748	0.038	0.271	2.20903e-15	ISD1c	Fam241b
1.65964e-17	-0.33385	0.028	0.237	3.30417e-13	ISD1c	Tmem98
1.07025e-20	-0.334005	0.069	0.325	2.13075e-16	ISD1c	Gm49336
3.62501e-20	-0.334111	0.022	0.249	7.21704e-16	ISD1c	Dusp15
1.4171e-21	-0.334412	0.085	0.365	2.8213e-17	ISD1c	Slc35b2
2.94927e-19	-0.33456	0.019	0.236	5.87171e-15	ISD1c	Camk1g
2.54262e-23	-0.334587	0.057	0.341	5.0621e-19	ISD1c	Rasa3
9.6423e-22	-0.334688	0.066	0.332	1.91969e-17	ISD1c	Stim2
1.37863e-14	-0.334693	0.975	0.925	2.74472e-10	ISD1c	Atp6v1c1
6.18605e-27	-0.334705	0.06	0.376	1.23158e-22	ISD1c	Bcl2l2
6.16252e-15	-0.334784	0.028	0.208	1.2269e-10	ISD1c	Pnoc
7.04395e-20	-0.334821	0.054	0.292	1.40238e-15	ISD1c	Upp2
3.56853e-25	-0.334949	0.088	0.402	7.10459e-21	ISD1c	Cacfd1
5.08048e-22	-0.334955	0.06	0.327	1.01147e-17	ISD1c	Map2k7
2.44081e-23	-0.334961	0.114	0.418	4.85941e-19	ISD1c	Rab9
8.98256e-24	-0.335052	0.063	0.352	1.78834e-19	ISD1c	Rptor
5.72186e-20	-0.335101	0.063	0.311	1.13917e-15	ISD1c	St3gal4
1.55303e-19	-0.335153	0.013	0.228	3.09193e-15	ISD1c	Nme5
4.41403e-21	-0.335253	0.041	0.289	8.78789e-17	ISD1c	Macrod2
6.01891e-24	-0.335445	0.073	0.362	1.1983e-19	ISD1c	Pnn
2.69857e-24	-0.335466	0.091	0.397	5.37259e-20	ISD1c	Nt5c3b
2.50358e-20	-0.335597	0.06	0.31	4.98437e-16	ISD1c	Gpaa1
2.47789e-23	-0.335663	0.05	0.326	4.93323e-19	ISD1c	Prmt5
4.38989e-22	-0.335696	0.06	0.328	8.73983e-18	ISD1c	Tmem106c
6.58005e-24	-0.335704	0.06	0.347	1.31002e-19	ISD1c	Klhl26
1.98501e-22	-0.335718	0.041	0.3	3.95195e-18	ISD1c	Med16
1.57365e-07	-0.335831	0.937	0.761	0.00313298	ISD1c	Dlgap3
1.95105e-22	-0.335857	0.044	0.307	3.88435e-18	ISD1c	Cog4
1.21095e-22	-0.336124	0.047	0.314	2.41088e-18	ISD1c	Tmem201
3.93294e-21	-0.336181	0.06	0.32	7.8301e-17	ISD1c	Ptgr2
2.48145e-25	-0.336242	0.06	0.356	4.94032e-21	ISD1c	Tnks
1.63818e-24	-0.336298	0.085	0.39	3.26144e-20	ISD1c	Stam
4.06865e-22	-0.336333	0.038	0.295	8.10028e-18	ISD1c	Shank2
3.80363e-21	-0.336396	0.101	0.383	7.57265e-17	ISD1c	Rnf141
6.0664e-18	-0.336409	0.006	0.204	1.20776e-13	ISD1c	Maob
1.72671e-20	-0.336466	0.025	0.261	3.4377e-16	ISD1c	Ctso
7.14769e-25	-0.336541	0.06	0.357	1.42303e-20	ISD1c	Zfp638
2.53548e-22	-0.336806	0.05	0.317	5.04788e-18	ISD1c	Apbb3
3.12081e-21	-0.336814	0.05	0.302	6.21323e-17	ISD1c	Vps33a
1.33411e-13	-0.33695	0.946	0.812	2.65607e-09	ISD1c	Pja1
1.90733e-22	-0.337004	0.114	0.411	3.79731e-18	ISD1c	Zc3h14
3.90202e-22	-0.337079	0.041	0.299	7.76853e-18	ISD1c	Mtmr4
6.84929e-24	-0.337189	0.047	0.327	1.36363e-19	ISD1c	Dennd6b
1.19159e-19	-0.337205	0.044	0.284	2.37233e-15	ISD1c	Lzts1
1.08932e-21	-0.337273	0.054	0.315	2.16872e-17	ISD1c	Cttnbp2
3.1545e-21	-0.337311	0.05	0.306	6.28029e-17	ISD1c	Rab3ip
4.31438e-24	-0.337352	0.107	0.415	8.5895e-20	ISD1c	Pex11b
3.24844e-20	-0.337412	0.032	0.263	6.46732e-16	ISD1c	Wdr35
3.1854e-22	-0.337446	0.047	0.308	6.34182e-18	ISD1c	Taf1
5.15245e-22	-0.337686	0.142	0.429	1.0258e-17	ISD1c	Ralgapb
4.04252e-19	-0.337729	0.009	0.218	8.04825e-15	ISD1c	Cacna2d2
9.96332e-22	-0.337739	0.123	0.417	1.9836e-17	ISD1c	Cetn2
1.05873e-22	-0.337806	0.079	0.366	2.10783e-18	ISD1c	Pbx1
2.64937e-24	-0.338063	0.066	0.358	5.27463e-20	ISD1c	Zfp523
2.62354e-20	-0.338258	0.028	0.258	5.2232e-16	ISD1c	A330023F24Rik
3.45089e-18	-0.338347	0.028	0.243	6.87038e-14	ISD1c	Rgs14
1.8872e-23	-0.338383	0.063	0.349	3.75722e-19	ISD1c	Mrps9
1.48937e-20	-0.338414	0.025	0.259	2.96519e-16	ISD1c	Asic1
3.97768e-17	-0.338577	0.063	0.285	7.91916e-13	ISD1c	Cpne9
6.88805e-23	-0.338616	0.066	0.345	1.37134e-18	ISD1c	Snx13
1.38889e-18	-0.338625	0.066	0.301	2.76513e-14	ISD1c	Ryr2
8.32697e-22	-0.338749	0.095	0.379	1.65782e-17	ISD1c	Mbtps1
6.58355e-23	-0.338768	0.032	0.294	1.31072e-18	ISD1c	Gatd1
2.04055e-22	-0.338927	0.047	0.312	4.06253e-18	ISD1c	Ptcd3
5.03428e-21	-0.338927	0.057	0.31	1.00228e-16	ISD1c	Arl16
5.65119e-24	-0.338948	0.088	0.385	1.1251e-19	ISD1c	Rb1cc1
3.48841e-25	-0.339048	0.082	0.391	6.94507e-21	ISD1c	Clip2
2.7823e-10	-0.339089	0.937	0.777	5.53928e-06	ISD1c	Chga
2.33107e-16	-0.339192	0.019	0.209	4.64093e-12	ISD1c	Tmem125
3.96568e-24	-0.339218	0.114	0.425	7.89527e-20	ISD1c	Oxa1l
1.46965e-23	-0.33922	0.057	0.342	2.92594e-19	ISD1c	Cenpv
1.28538e-23	-0.339329	0.079	0.368	2.55906e-19	ISD1c	Trmt1
8.913e-25	-0.339624	0.073	0.372	1.77449e-20	ISD1c	Fundc1
4.88218e-21	-0.339632	0.05	0.303	9.71993e-17	ISD1c	Hsdl1
8.61284e-21	-0.339706	0.044	0.288	1.71473e-16	ISD1c	Gpr137c
7.31203e-21	-0.339716	0.013	0.24	1.45575e-16	ISD1c	Vps13c
6.23005e-22	-0.339725	0.085	0.362	1.24034e-17	ISD1c	Igbp1
1.74604e-22	-0.339944	0.088	0.376	3.47619e-18	ISD1c	Parp1
3.76177e-25	-0.339967	0.088	0.401	7.4893e-21	ISD1c	Stx5a
2.48348e-14	-0.339983	0.959	0.924	4.94436e-10	ISD1c	C1qtnf4
3.31877e-21	-0.34001	0.161	0.444	6.60734e-17	ISD1c	Ube3a
6.88644e-20	-0.340205	0.019	0.24	1.37102e-15	ISD1c	Tlcd1
2.44904e-19	-0.34035	0.981	0.968	4.87579e-15	ISD1c	Gabbr1
3.00563e-24	-0.340369	0.035	0.311	5.98391e-20	ISD1c	St3gal3
7.99943e-22	-0.340458	0.057	0.324	1.59261e-17	ISD1c	Hddc2
2.09089e-23	-0.340516	0.057	0.337	4.16274e-19	ISD1c	Vhl
2.07134e-22	-0.340686	0.035	0.29	4.12382e-18	ISD1c	Galnt11
6.8995e-24	-0.340876	0.063	0.349	1.37362e-19	ISD1c	Clasrp
9.40472e-22	-0.340888	0.025	0.271	1.87239e-17	ISD1c	Zfp239
2.2272e-11	-0.340918	0.934	0.768	4.43412e-07	ISD1c	Necap1
3.91462e-25	-0.340958	0.082	0.398	7.79362e-21	ISD1c	Lonp1
4.03773e-25	-0.340977	0.057	0.348	8.03872e-21	ISD1c	Vps13d
8.39836e-22	-0.341013	0.041	0.296	1.67203e-17	ISD1c	E330009J07Rik
7.21305e-22	-0.341065	0.11	0.401	1.43605e-17	ISD1c	Btbd10
3.94638e-17	-0.341211	0.082	0.317	7.85684e-13	ISD1c	Fhl2
9.61899e-21	-0.341266	0.047	0.294	1.91504e-16	ISD1c	Dpysl4
1.17133e-22	-0.341285	0.088	0.375	2.33201e-18	ISD1c	Cse1l
2.92159e-23	-0.3415	0.054	0.326	5.81659e-19	ISD1c	Rsrc1
7.59836e-24	-0.341589	0.095	0.395	1.51276e-19	ISD1c	Vps52
5.86366e-25	-0.341655	0.073	0.371	1.1674e-20	ISD1c	Lmbrd2
1.3739e-21	-0.341754	0.041	0.294	2.73529e-17	ISD1c	Btrc
2.93886e-22	-0.341969	0.032	0.285	5.85098e-18	ISD1c	Sh3kbp1
5.4301e-20	-0.341969	0.041	0.277	1.08108e-15	ISD1c	Btbd9
7.32387e-23	-0.342089	0.069	0.352	1.45811e-18	ISD1c	Idnk
2.40579e-24	-0.342123	0.088	0.389	4.78969e-20	ISD1c	Cpsf6
1.79266e-22	-0.342214	0.066	0.341	3.569e-18	ISD1c	Ptcd2
1.11676e-24	-0.342251	0.095	0.408	2.22336e-20	ISD1c	Mrps10
3.12991e-25	-0.342302	0.063	0.367	6.23134e-21	ISD1c	Rhobtb2
1.27233e-20	-0.342405	0.164	0.442	2.53307e-16	ISD1c	Thrap3
3.82146e-27	-0.342494	1	0.999	7.60815e-23	ISD1c	Cox7b
1.4183e-21	-0.34257	0.041	0.294	2.82369e-17	ISD1c	Mphosph8
1.2989e-16	-0.342653	0.997	0.977	2.58597e-12	ISD1c	Maged1
9.5557e-21	-0.342678	0.151	0.429	1.90244e-16	ISD1c	Ipo13
1.56949e-19	-0.342792	0.028	0.253	3.12469e-15	ISD1c	Nbas
4.03927e-21	-0.342803	0.136	0.421	8.04178e-17	ISD1c	Arfgef1
3.47215e-22	-0.342866	0.057	0.321	6.9127e-18	ISD1c	Hspb11
2.40286e-24	-0.342946	0.095	0.397	4.78386e-20	ISD1c	Zfp445
5.5022e-09	-0.342949	0.953	0.802	0.000109543	ISD1c	Gria2
1.36093e-22	-0.343115	0.076	0.353	2.70947e-18	ISD1c	Elp1
9.05101e-25	-0.343263	0.082	0.384	1.80197e-20	ISD1c	Polr3k
2.33135e-24	-0.343273	0.066	0.356	4.64148e-20	ISD1c	Orc4
3.02768e-26	-0.343422	0.107	0.429	6.02781e-22	ISD1c	Ptdss2
2.96009e-21	-0.343446	0.022	0.259	5.89324e-17	ISD1c	Wrap73
4.78759e-25	-0.343512	0.098	0.409	9.53162e-21	ISD1c	Rbmxl1
1.01651e-12	-0.343546	0.94	0.794	2.02376e-08	ISD1c	Rufy3
1.12168e-25	-0.343606	0.063	0.371	2.23315e-21	ISD1c	Kat5
3.87271e-21	-0.343642	0.05	0.304	7.71017e-17	ISD1c	Psd2
3.41297e-21	-0.343815	0.032	0.272	6.79487e-17	ISD1c	Scai
5.28391e-26	-0.343897	0.091	0.413	1.05197e-21	ISD1c	Znhit2
3.98667e-23	-0.344028	0.069	0.354	7.93706e-19	ISD1c	Ap1g1
4.34257e-24	-0.34419	0.073	0.365	8.64562e-20	ISD1c	Spg7
1.96394e-22	-0.344271	0.025	0.279	3.91e-18	ISD1c	Amer2
4.17767e-22	-0.344386	0.038	0.294	8.31732e-18	ISD1c	Ogfod2
2.28528e-22	-0.344517	0.079	0.366	4.54976e-18	ISD1c	Bcr
5.2151e-23	-0.344605	0.054	0.327	1.03827e-18	ISD1c	Prr7
1.40059e-21	-0.344688	0.025	0.266	2.78844e-17	ISD1c	Krt222
3.52451e-09	-0.344727	0.89	0.751	7.01695e-05	ISD1c	Ttll7
8.31921e-22	-0.344946	0.057	0.316	1.65627e-17	ISD1c	Cnot10
4.6674e-18	-0.344949	0.022	0.227	9.29232e-14	ISD1c	Gpr153
2.17939e-21	-0.345028	0.139	0.417	4.33895e-17	ISD1c	Slc1a4
7.259e-24	-0.34522	0.06	0.344	1.44519e-19	ISD1c	Actr8
1.36611e-15	-0.34523	0.233	0.45	2.71979e-11	ISD1c	Ssbp2
3.95645e-21	-0.345244	0.085	0.366	7.87691e-17	ISD1c	Pam
4.37013e-26	-0.345285	0.073	0.382	8.7005e-22	ISD1c	Copg2
2.55653e-21	-0.345418	0.057	0.315	5.0898e-17	ISD1c	Itgb8
1.03208e-20	-0.345464	0.041	0.283	2.05476e-16	ISD1c	Mtcl1
2.80684e-22	-0.345467	0.038	0.295	5.58815e-18	ISD1c	Fcor
9.25086e-22	-0.345576	0.079	0.35	1.84175e-17	ISD1c	Irak1bp1
1.91694e-21	-0.345733	0.047	0.299	3.81644e-17	ISD1c	Ccnc
2.6806e-22	-0.345849	0.016	0.26	5.33681e-18	ISD1c	Saxo2
6.44257e-24	-0.345927	0.066	0.355	1.28265e-19	ISD1c	AU040320
6.08788e-17	-0.346069	0.221	0.46	1.21204e-12	ISD1c	Thyn1
1.20487e-19	-0.346294	0.019	0.24	2.39878e-15	ISD1c	Ptpro
1.44009e-22	-0.34648	0.041	0.302	2.86708e-18	ISD1c	Slc35a5
7.3139e-09	-0.346627	0.972	0.914	0.000145612	ISD1c	Fez1
3.79019e-23	-0.346635	0.069	0.353	7.54589e-19	ISD1c	Rbfa
4.14385e-23	-0.346646	0.06	0.339	8.24998e-19	ISD1c	Pdhx
1.22905e-23	-0.346724	0.047	0.321	2.44692e-19	ISD1c	Tmem170b
9.52718e-25	-0.346797	0.076	0.378	1.89677e-20	ISD1c	Slc39a3
1.98358e-11	-0.34682	0.937	0.804	3.9491e-07	ISD1c	Bcan
1.946e-21	-0.346879	0.035	0.281	3.8743e-17	ISD1c	Plcl2
6.67237e-22	-0.346912	0.063	0.331	1.3284e-17	ISD1c	Tbcc
0.00101182	-0.346995	0.972	0.818	1	ISD1c	Psd
5.04382e-27	-0.347096	0.076	0.399	1.00417e-22	ISD1c	Cdkn2aipnl
4.13422e-21	-0.347109	0.054	0.312	8.23081e-17	ISD1c	Tmod1
5.48288e-22	-0.347306	0.019	0.26	1.09159e-17	ISD1c	Hook1
1.99438e-24	-0.347369	0.054	0.338	3.97061e-20	ISD1c	Slc25a19
3.0907e-33	-0.347395	1	1	6.15328e-29	ISD1c	Atp5b
5.90788e-17	-0.3476	0.943	0.822	1.1762e-12	ISD1c	Enpp5
2.08784e-22	-0.347621	0.076	0.354	4.15668e-18	ISD1c	Rgl1
3.18627e-23	-0.347676	0.073	0.357	6.34354e-19	ISD1c	Ice1
5.36976e-23	-0.347776	0.073	0.354	1.06906e-18	ISD1c	Tubg1
9.97967e-24	-0.347784	0.079	0.373	1.98685e-19	ISD1c	Gskip
1.75883e-15	-0.347807	0.05	0.248	3.50166e-11	ISD1c	Neurod2
7.71591e-22	-0.34796	0.05	0.308	1.53616e-17	ISD1c	Zfyve27
4.79604e-27	-0.348031	0.076	0.405	9.54844e-23	ISD1c	G6pc3
2.10151e-23	-0.348097	0.044	0.315	4.18389e-19	ISD1c	Slc35b4
5.82597e-10	-0.348156	0.972	0.898	1.15989e-05	ISD1c	Nrsn1
1.46616e-22	-0.348247	0.057	0.33	2.91897e-18	ISD1c	Fam219a
2.52619e-23	-0.348382	0.085	0.379	5.0294e-19	ISD1c	Pou3f3
2.46099e-20	-0.348384	0.054	0.299	4.89959e-16	ISD1c	Lrrn3
1.91995e-17	-0.348404	0.025	0.231	3.82243e-13	ISD1c	Ltc4s
7.91093e-27	-0.348475	0.05	0.357	1.57499e-22	ISD1c	Tada1
1.71232e-15	-0.348495	0.035	0.226	3.40906e-11	ISD1c	Reln
2.71041e-20	-0.348559	0.085	0.347	5.39616e-16	ISD1c	Itgb1bp1
1.43222e-14	-0.348662	0.959	0.821	2.85141e-10	ISD1c	AI413582
1.21114e-21	-0.348713	0.013	0.249	2.41126e-17	ISD1c	Tbc1d30
2.73234e-20	-0.348928	0.035	0.272	5.43982e-16	ISD1c	Mb21d2
3.5017e-24	-0.34903	0.057	0.343	6.97154e-20	ISD1c	Fam193b
2.19341e-23	-0.349077	0.076	0.363	4.36687e-19	ISD1c	Ebpl
1.12684e-22	-0.349358	0.05	0.316	2.24343e-18	ISD1c	Mecp2
3.11209e-23	-0.349466	0.038	0.303	6.19585e-19	ISD1c	Vps8
2.80299e-14	-0.349596	0	0.156	5.58048e-10	ISD1c	AW551984
1.53588e-16	-0.349615	0.009	0.194	3.05779e-12	ISD1c	Gpr17
1.27073e-11	-0.349772	0.975	0.91	2.52989e-07	ISD1c	Cx3cl1
2.35443e-17	-0.349792	0.972	0.962	4.68743e-13	ISD1c	Tagln3
3.70055e-07	-0.349839	0.905	0.731	0.00736742	ISD1c	Epb41l3
3.09433e-12	-0.349952	0.032	0.185	6.16051e-08	ISD1c	Cort
2.91365e-23	-0.349954	0.132	0.434	5.80079e-19	ISD1c	Exoc7
7.74794e-20	-0.350043	0.013	0.231	1.54254e-15	ISD1c	Grin3a
4.85553e-21	-0.350115	0.028	0.265	9.66687e-17	ISD1c	Gm47163
2.38403e-25	-0.350184	0.054	0.348	4.74637e-21	ISD1c	Ints3
1.16518e-21	-0.350198	0.028	0.272	2.31977e-17	ISD1c	Zfp512
1.40907e-17	-0.350267	0.019	0.222	2.80531e-13	ISD1c	Myh7
2.02543e-24	-0.350402	0.047	0.33	4.03242e-20	ISD1c	Zfp740
8.20751e-19	-0.350447	0.022	0.238	1.63403e-14	ISD1c	Gpr62
3.67715e-22	-0.350488	0.12	0.41	7.32084e-18	ISD1c	Myo18a
2.08359e-24	-0.350517	0.076	0.372	4.14821e-20	ISD1c	Usp48
1.94328e-15	-0.350531	0.959	0.84	3.86889e-11	ISD1c	Cystm1
2.81517e-22	-0.350666	0.038	0.293	5.60473e-18	ISD1c	Elovl4
1.78235e-25	-0.350739	0.044	0.334	3.54848e-21	ISD1c	Eif2ak1
7.75647e-22	-0.350869	0.994	0.983	1.54424e-17	ISD1c	Klc1
5.53714e-24	-0.350875	0.091	0.397	1.10239e-19	ISD1c	Neu1
5.25196e-22	-0.350918	0.041	0.297	1.04561e-17	ISD1c	Ppil4
3.20654e-26	-0.351037	0.082	0.405	6.38389e-22	ISD1c	U2af1l4
5.62268e-22	-0.351484	0.038	0.288	1.11942e-17	ISD1c	Fam189b
3.93956e-23	-0.351808	0.035	0.297	7.84328e-19	ISD1c	Rbm10
1.24022e-23	-0.351934	0.069	0.358	2.46915e-19	ISD1c	Msantd4
6.43517e-16	-0.352292	0.025	0.214	1.28118e-11	ISD1c	Strip2
8.71872e-25	-0.352303	0.091	0.398	1.73581e-20	ISD1c	Apmap
1.12371e-24	-0.352308	0.088	0.391	2.2372e-20	ISD1c	Cisd3
1.14545e-21	-0.352387	0.003	0.232	2.28049e-17	ISD1c	Ppargc1a
1.87033e-24	-0.352393	0.044	0.326	3.72364e-20	ISD1c	Snx21
9.30973e-22	-0.352411	0.044	0.298	1.85347e-17	ISD1c	Ankrd34a
8.11199e-11	-0.352446	0.981	0.671	1.61502e-06	ISD1c	Gfap
6.94685e-22	-0.352465	0.035	0.284	1.38305e-17	ISD1c	Cog6
5.62598e-32	-0.35251	1	1	1.12008e-27	ISD1c	Cox7a2
2.89362e-23	-0.352544	0.047	0.314	5.76091e-19	ISD1c	Trim23
4.17243e-22	-0.352681	0.044	0.305	8.3069e-18	ISD1c	St8sia5
1.28396e-21	-0.352692	0.028	0.273	2.55623e-17	ISD1c	Rps6kl1
3.64701e-24	-0.352871	0.047	0.327	7.26084e-20	ISD1c	Dtnb
2.07128e-21	-0.352923	0.044	0.292	4.12371e-17	ISD1c	Ccdc25
3.95509e-06	-0.352979	0.981	0.942	0.0787418	ISD1c	Ppp3ca
3.02231e-22	-0.352986	0.139	0.431	6.01713e-18	ISD1c	Hdac3
7.39553e-24	-0.353199	0.091	0.391	1.47238e-19	ISD1c	Nfx1
6.36366e-24	-0.353215	0.063	0.348	1.26694e-19	ISD1c	Eif2b5
9.11108e-24	-0.353228	0.057	0.343	1.81393e-19	ISD1c	Slc22a23
3.97617e-21	-0.353339	0.142	0.418	7.91617e-17	ISD1c	Sesn1
5.92003e-22	-0.353386	0.05	0.308	1.17862e-17	ISD1c	Rai1
8.31369e-21	-0.353498	0.148	0.419	1.65517e-16	ISD1c	Chka
2.82514e-23	-0.353524	0.104	0.4	5.62457e-19	ISD1c	D1Ertd622e
1.38119e-08	-0.353566	0.905	0.732	0.000274981	ISD1c	Tceal5
2.6067e-21	-0.353581	0.044	0.298	5.18967e-17	ISD1c	Slc8a2
5.41671e-23	-0.353656	0.05	0.318	1.07841e-18	ISD1c	Taz
3.32314e-20	-0.353903	0.047	0.29	6.61603e-16	ISD1c	Nr4a1
3.89382e-20	-0.354172	0.94	0.843	7.75221e-16	ISD1c	Cdk5
6.88475e-25	-0.354234	0.044	0.326	1.37068e-20	ISD1c	Atg16l1
2.90328e-21	-0.354239	0.032	0.274	5.78014e-17	ISD1c	Klf15
6.8411e-24	-0.354503	0.069	0.357	1.36199e-19	ISD1c	Wrnip1
7.76815e-21	-0.354594	0.054	0.3	1.54656e-16	ISD1c	Spata2
3.93041e-15	-0.354642	0	0.165	7.82506e-11	ISD1c	Ngb
1.64739e-22	-0.354649	0.044	0.306	3.27979e-18	ISD1c	Usp30
5.28728e-21	-0.354676	0.047	0.298	1.05264e-16	ISD1c	Garnl3
2.23805e-22	-0.354676	0.05	0.319	4.45573e-18	ISD1c	Rhof
1.7739e-16	-0.35483	0.965	0.923	3.53165e-12	ISD1c	Sv2a
3.08755e-22	-0.35495	0.019	0.264	6.14699e-18	ISD1c	Sbk1
3.11681e-23	-0.354976	0.155	0.452	6.20526e-19	ISD1c	Commd9
4.49131e-13	-0.355007	0.016	0.17	8.94176e-09	ISD1c	Cplx3
4.30193e-25	-0.355129	0.095	0.408	8.56472e-21	ISD1c	Urm1
3.24082e-22	-0.355141	0.06	0.326	6.45215e-18	ISD1c	Klhl7
1.31517e-22	-0.355186	0.038	0.296	2.61838e-18	ISD1c	Ccdc28b
5.53079e-22	-0.355307	0.022	0.266	1.10113e-17	ISD1c	Cuedc1
7.06696e-20	-0.355418	0.028	0.256	1.40696e-15	ISD1c	Slc35f1
8.89837e-23	-0.355572	0.044	0.308	1.77158e-18	ISD1c	Tbc1d24
2.9031e-20	-0.355592	0.032	0.266	5.77977e-16	ISD1c	Fah
2.32352e-22	-0.355603	0.025	0.277	4.6259e-18	ISD1c	Plekha5
3.37295e-26	-0.355714	0.05	0.348	6.7152e-22	ISD1c	Gid8
3.56093e-22	-0.355842	0.047	0.304	7.08945e-18	ISD1c	Bckdhb
4.15961e-22	-0.355875	0.054	0.316	8.28137e-18	ISD1c	Zfp467
3.68577e-20	-0.355992	0.019	0.246	7.338e-16	ISD1c	Etnppl
4.62061e-24	-0.356017	0.082	0.38	9.19917e-20	ISD1c	Sap30bp
8.64325e-25	-0.356024	0.085	0.392	1.72078e-20	ISD1c	Mrpl22
5.95654e-22	-0.356077	0.047	0.305	1.18589e-17	ISD1c	Clcn2
7.74697e-22	-0.356083	0.06	0.322	1.54234e-17	ISD1c	Ppp2r3c
3.61356e-24	-0.356176	0.063	0.348	7.19424e-20	ISD1c	Mul1
3.57265e-22	-0.356345	0.028	0.277	7.1128e-18	ISD1c	Capn10
3.64378e-20	-0.356435	0.991	0.954	7.2544e-16	ISD1c	Fkbp3
1.1329e-24	-0.356505	0.098	0.411	2.25549e-20	ISD1c	Pcbd2
8.24935e-24	-0.356562	0.073	0.357	1.64236e-19	ISD1c	Tom1
5.21983e-21	-0.356652	0.025	0.264	1.03922e-16	ISD1c	Ccsap
2.48048e-25	-0.356762	0.984	0.98	4.93839e-21	ISD1c	Gdi1
3.37112e-17	-0.356816	0.981	0.967	6.71156e-13	ISD1c	Atp1a3
3.78876e-21	-0.356934	0.145	0.426	7.54304e-17	ISD1c	Agap1
3.26936e-21	-0.356975	0.044	0.296	6.50897e-17	ISD1c	Spg20
1.19681e-24	-0.357023	0.994	0.994	2.38272e-20	ISD1c	Tspan7
3.98814e-17	-0.357029	0.019	0.215	7.93999e-13	ISD1c	S1pr5
1.64106e-23	-0.357192	0.076	0.361	3.26719e-19	ISD1c	Rgmb
9.74253e-22	-0.357262	0.009	0.243	1.93964e-17	ISD1c	Nkain2
1.2531e-24	-0.357283	0.063	0.355	2.49479e-20	ISD1c	Tbpl1
3.25754e-24	-0.357377	0.085	0.384	6.48543e-20	ISD1c	Zmym2
2.58287e-12	-0.357406	1	0.982	5.14224e-08	ISD1c	Atp2a2
1.91295e-23	-0.357478	0.063	0.342	3.80849e-19	ISD1c	Trappc11
4.52864e-39	-0.357546	1	1	9.01608e-35	ISD1c	Hspa8
4.34652e-25	-0.357613	0.117	0.431	8.65349e-21	ISD1c	Me1
3.18674e-21	-0.357638	0.016	0.249	6.34447e-17	ISD1c	Tbc1d16
1.9988e-23	-0.357662	0.038	0.306	3.97941e-19	ISD1c	Rnf25
3.02183e-05	-0.357788	0.902	0.716	0.601617	ISD1c	Edil3
1.13401e-23	-0.357879	0.091	0.383	2.25769e-19	ISD1c	Nsd2
2.86232e-27	-0.357935	0.082	0.412	5.69859e-23	ISD1c	Smim20
4.82881e-26	-0.357938	0.082	0.4	9.61368e-22	ISD1c	Arhgef7
3.43075e-16	-0.357954	0.962	0.913	6.83028e-12	ISD1c	Serp2
5.8422e-19	-0.357959	0.161	0.419	1.16312e-14	ISD1c	Etv5
2.6422e-13	-0.358125	0.968	0.932	5.26035e-09	ISD1c	Cnih2
5.93631e-17	-0.358315	0.032	0.233	1.18186e-12	ISD1c	Bcl11b
5.13396e-20	-0.358642	0.044	0.281	1.02212e-15	ISD1c	Ccdc184
1.94282e-15	-0.358672	0.038	0.229	3.86796e-11	ISD1c	Gm11549
2.39168e-29	-0.359197	1	0.995	4.76159e-25	ISD1c	Ndufa5
8.59203e-19	-0.359473	0.025	0.244	1.71059e-14	ISD1c	Coch
6.6361e-25	-0.359513	0.101	0.418	1.32118e-20	ISD1c	Exosc4
7.18618e-21	-0.359576	0.022	0.256	1.4307e-16	ISD1c	Kcnk2
9.94567e-19	-0.359848	0.013	0.221	1.98008e-14	ISD1c	Sv2c
2.78199e-22	-0.359869	0.032	0.282	5.53866e-18	ISD1c	Nlgn1
1.13526e-24	-0.359889	0.038	0.315	2.26018e-20	ISD1c	Adcy3
1.31815e-21	-0.360067	0.028	0.278	2.6243e-17	ISD1c	Smim1
1.10261e-25	-0.360172	0.082	0.396	2.19518e-21	ISD1c	Prpf4b
9.79633e-22	-0.36041	0.073	0.343	1.95035e-17	ISD1c	Irs2
4.8159e-14	-0.360432	0.038	0.214	9.58797e-10	ISD1c	Serpinb1a
8.47445e-13	-0.36071	0.962	0.827	1.68718e-08	ISD1c	Oxr1
2.43044e-25	-0.360974	0.073	0.379	4.83876e-21	ISD1c	Ntpcr
1.3107e-22	-0.361367	0.054	0.32	2.60948e-18	ISD1c	Tmem175
5.34426e-23	-0.361451	0.047	0.312	1.06399e-18	ISD1c	Mapk1ip1
4.65945e-23	-0.361478	0.041	0.309	9.2765e-19	ISD1c	5730409E04Rik
2.17205e-23	-0.361517	0.035	0.297	4.32433e-19	ISD1c	Tmem121
3.33066e-23	-0.361787	0.016	0.268	6.63101e-19	ISD1c	Abcb9
1.91262e-20	-0.361797	0.05	0.297	3.80784e-16	ISD1c	Gpc1
2.63221e-13	-0.361832	0.224	0.416	5.24047e-09	ISD1c	Dbpht2
1.05021e-12	-0.361882	0.924	0.783	2.09086e-08	ISD1c	Dmtn
5.05819e-25	-0.362005	0.044	0.326	1.00703e-20	ISD1c	Aagab
8.39247e-27	-0.3622	0.057	0.369	1.67086e-22	ISD1c	Dym
6.41388e-24	-0.362296	0.035	0.306	1.27694e-19	ISD1c	1110059E24Rik
3.87816e-12	-0.362332	0.918	0.791	7.72104e-08	ISD1c	Rnd2
3.78779e-25	-0.36254	0.038	0.324	7.54112e-21	ISD1c	Faap20
1.37588e-22	-0.362663	0.022	0.269	2.73925e-18	ISD1c	Kbtbd4
7.58689e-23	-0.362896	0.016	0.266	1.51047e-18	ISD1c	Clip4
4.4873e-24	-0.362903	0.091	0.388	8.93377e-20	ISD1c	Nosip
1.63382e-06	-0.363218	0.915	0.717	0.0325278	ISD1c	Syt13
3.1899e-23	-0.363252	0.047	0.315	6.35078e-19	ISD1c	Zfyve21
1.10681e-24	-0.363283	0.069	0.369	2.20355e-20	ISD1c	Ica1
7.1574e-15	-0.363381	0.984	0.946	1.42497e-10	ISD1c	Ptprn
1.93228e-21	-0.363554	0.025	0.267	3.84697e-17	ISD1c	Ppp4r4
3.70793e-27	-0.363866	0.088	0.417	7.38211e-23	ISD1c	Ube2q2
5.24641e-23	-0.363991	0.025	0.279	1.04451e-18	ISD1c	Sorcs2
1.77136e-26	-0.364154	0.082	0.398	3.52661e-22	ISD1c	Osbpl2
3.16387e-23	-0.364201	0.038	0.3	6.29895e-19	ISD1c	Rufy2
1.71622e-15	-0.364328	0.019	0.199	3.41683e-11	ISD1c	Col9a3
2.81366e-15	-0.364402	0.95	0.808	5.60172e-11	ISD1c	Adgrl1
1.67016e-22	-0.364492	0.054	0.321	3.32512e-18	ISD1c	Fnbp1l
9.88977e-25	-0.36467	0.063	0.359	1.96895e-20	ISD1c	Arl6
2.26179e-23	-0.36485	0.032	0.294	4.503e-19	ISD1c	Srrm3
6.37203e-20	-0.364856	0.035	0.267	1.26861e-15	ISD1c	Gpr26
5.392e-22	-0.364923	0.054	0.315	1.07349e-17	ISD1c	Arhgap39
3.25623e-07	-0.364955	0.934	0.81	0.00648284	ISD1c	Camkv
7.64199e-21	-0.365117	0.016	0.243	1.52144e-16	ISD1c	Grik3
5.46223e-22	-0.365298	0.167	0.456	1.08748e-17	ISD1c	Adss
1.88367e-25	-0.365461	0.066	0.364	3.75019e-21	ISD1c	Atg101
1.95676e-22	-0.365675	0.155	0.442	3.89571e-18	ISD1c	Ddhd1
3.23225e-23	-0.365692	0.066	0.345	6.43509e-19	ISD1c	1700021F05Rik
1.04421e-23	-0.365821	0.05	0.329	2.07891e-19	ISD1c	Lmtk3
3.04477e-22	-0.366013	0.038	0.293	6.06183e-18	ISD1c	Orai2
4.04289e-19	-0.366176	0.038	0.266	8.04899e-15	ISD1c	Shisal1
2.88219e-23	-0.366681	0.054	0.326	5.73815e-19	ISD1c	Sgpp1
1.3259e-24	-0.366911	0.057	0.345	2.63974e-20	ISD1c	Pnpo
1.26863e-23	-0.366949	0.022	0.28	2.52572e-19	ISD1c	Tmub1
1.25737e-25	-0.36704	0.06	0.36	2.50329e-21	ISD1c	Ankrd13b
1.46166e-22	-0.367134	0.05	0.314	2.91001e-18	ISD1c	Gnpat
4.42573e-28	-0.367187	0.095	0.431	8.81119e-24	ISD1c	Svip
7.67101e-26	-0.367272	0.088	0.405	1.52722e-21	ISD1c	Smim8
1.7066e-12	-0.367461	0.278	0.452	3.39767e-08	ISD1c	Kcnj9
8.39485e-07	-0.367481	0.975	0.884	0.0167133	ISD1c	Dclk1
9.14608e-21	-0.367559	1	0.996	1.82089e-16	ISD1c	Ywhaz
2.52959e-24	-0.36756	0.079	0.379	5.03615e-20	ISD1c	Mindy3
3.85868e-26	-0.367615	0.082	0.393	7.68225e-22	ISD1c	Med31
3.9958e-23	-0.367629	0.066	0.341	7.95524e-19	ISD1c	Ablim1
7.52193e-23	-0.367799	0.041	0.303	1.49754e-18	ISD1c	Srr
3.21798e-26	-0.367873	0.069	0.377	6.40667e-22	ISD1c	Rmdn3
5.47134e-25	-0.368041	0.047	0.329	1.08929e-20	ISD1c	Hmg20a
3.14121e-25	-0.368343	0.12	0.431	6.25383e-21	ISD1c	Nipsnap2
3.04262e-23	-0.368537	0.016	0.267	6.05755e-19	ISD1c	Fam43b
2.57435e-25	-0.368594	0.066	0.369	5.12527e-21	ISD1c	Mvb12a
9.51403e-23	-0.368679	0.054	0.32	1.89415e-18	ISD1c	Ggct
1.4699e-20	-0.368774	0.016	0.243	2.92642e-16	ISD1c	Kcnq5
6.55483e-16	-0.368815	0.994	0.948	1.305e-11	ISD1c	Tuba4a
9.28463e-24	-0.369001	0.076	0.366	1.84848e-19	ISD1c	Mosmo
1.08392e-18	-0.369026	0.028	0.244	2.15798e-14	ISD1c	Kcnv1
3.39961e-24	-0.369071	0.066	0.356	6.76828e-20	ISD1c	Bhlhe41
1.31948e-11	-0.369154	0.915	0.77	2.62694e-07	ISD1c	Ncam1
1.96209e-25	-0.369239	0.091	0.406	3.90632e-21	ISD1c	Ccnh
1.33215e-23	-0.369283	0.114	0.42	2.65218e-19	ISD1c	Hsd17b10
1.25338e-22	-0.369295	0.028	0.286	2.49535e-18	ISD1c	Samd14
7.23064e-07	-0.369305	0.962	0.829	0.0143955	ISD1c	Pcsk2
3.67866e-19	-0.369398	0.054	0.29	7.32384e-15	ISD1c	Gfra2
5.38555e-21	-0.36952	0.025	0.263	1.07221e-16	ISD1c	Olfm3
2.66914e-22	-0.369618	0.975	0.969	5.31399e-18	ISD1c	Apbb1
3.09007e-23	-0.369842	0.05	0.319	6.15202e-19	ISD1c	Srek1
2.33502e-19	-0.369863	0.035	0.26	4.6488e-15	ISD1c	Lmo7
1.26792e-23	-0.369872	0.069	0.353	2.5243e-19	ISD1c	Slu7
3.38912e-25	-0.370032	0.107	0.417	6.7474e-21	ISD1c	Fez2
3.33062e-22	-0.370062	0.073	0.349	6.63094e-18	ISD1c	Shank3
1.89003e-15	-0.370214	0.94	0.829	3.76285e-11	ISD1c	Sort1
1.44125e-22	-0.370306	0.016	0.261	2.86939e-18	ISD1c	Hecw1
2.98148e-25	-0.370325	0.079	0.383	5.93583e-21	ISD1c	Dock9
8.91783e-27	-0.370573	0.082	0.406	1.77545e-22	ISD1c	Kansl2
3.63494e-21	-0.370755	0.035	0.278	7.23681e-17	ISD1c	Tle4
6.86195e-27	-0.370785	0.091	0.42	1.36615e-22	ISD1c	Serf1
2.69381e-22	-0.370884	0.041	0.298	5.3631e-18	ISD1c	Fam110b
1.28791e-12	-0.370891	0.953	0.807	2.5641e-08	ISD1c	Chst1
1.65455e-24	-0.371065	0.091	0.392	3.29405e-20	ISD1c	Pgam5
4.43554e-23	-0.3711	0.025	0.28	8.83072e-19	ISD1c	Ica1l
3.0493e-24	-0.371246	0.038	0.308	6.07086e-20	ISD1c	Bbs4
2.61798e-27	-0.371372	0.063	0.381	5.21214e-23	ISD1c	Aldh7a1
2.31494e-07	-0.371444	0.943	0.834	0.00460882	ISD1c	Ppp1r1a
1.06317e-23	-0.371532	0.069	0.354	2.11666e-19	ISD1c	Hcfc1
1.55082e-15	-0.37157	0.035	0.229	3.08753e-11	ISD1c	Neurod6
1.89521e-23	-0.371651	0.05	0.326	3.77317e-19	ISD1c	Fam53c
3.41224e-27	-0.371745	0.066	0.382	6.79342e-23	ISD1c	Mrpl45
5.13569e-13	-0.371942	0.934	0.791	1.02246e-08	ISD1c	Dlg4
3.1804e-28	-0.372065	0.066	0.39	6.33185e-24	ISD1c	Rab3gap2
4.17792e-23	-0.372081	0.044	0.31	8.31782e-19	ISD1c	Ppm1h
1.63242e-26	-0.372095	0.085	0.399	3.24999e-22	ISD1c	Sdhaf1
3.56989e-25	-0.372204	0.025	0.302	7.1073e-21	ISD1c	Amigo1
2.35445e-23	-0.372306	0.06	0.338	4.68747e-19	ISD1c	Trafd1
7.52597e-27	-0.372326	0.069	0.382	1.49835e-22	ISD1c	Pccb
2.05696e-38	-0.372334	1	1	4.0952e-34	ISD1c	Atp5j2
2.01977e-24	-0.372959	0.066	0.358	4.02115e-20	ISD1c	Slc20a2
1.10751e-22	-0.373027	0.038	0.298	2.20493e-18	ISD1c	Frmpd4
4.63867e-25	-0.373039	0.107	0.42	9.23513e-21	ISD1c	Pts
1.32121e-11	-0.373167	0.997	0.999	2.63039e-07	ISD1c	Clu
1.47195e-25	-0.373292	0.057	0.352	2.93051e-21	ISD1c	Relch
1.43444e-23	-0.373381	0.032	0.294	2.85582e-19	ISD1c	Brd3os
2.19396e-24	-0.373463	0.044	0.322	4.36795e-20	ISD1c	Mpp2
1.09688e-26	-0.373594	0.079	0.394	2.18377e-22	ISD1c	Hnrnph3
5.43784e-23	-0.373604	0.06	0.337	1.08262e-18	ISD1c	Tmem56
4.61046e-22	-0.37361	0.145	0.426	9.17897e-18	ISD1c	Cmtm4
3.46158e-23	-0.373752	0.038	0.299	6.89166e-19	ISD1c	Ncbp1
2.16802e-26	-0.373774	0.057	0.362	4.31631e-22	ISD1c	Rab40c
4.25343e-24	-0.374145	0.091	0.394	8.46816e-20	ISD1c	Slc38a3
8.25763e-24	-0.374162	0.041	0.311	1.64401e-19	ISD1c	Ccdc149
2.37028e-14	-0.374362	0.946	0.892	4.71899e-10	ISD1c	Cntn1
1.33893e-22	-0.374368	0.019	0.266	2.66567e-18	ISD1c	Tenm1
6.1331e-24	-0.374526	0.132	0.433	1.22104e-19	ISD1c	Pum1
7.25119e-24	-0.374543	0.044	0.319	1.44364e-19	ISD1c	Ppfia2
1.34594e-24	-0.374732	0.142	0.445	2.67964e-20	ISD1c	Zfp428
1.24899e-21	-0.374755	0.035	0.284	2.48662e-17	ISD1c	Gdpd5
3.31248e-19	-0.374946	0.032	0.252	6.59481e-15	ISD1c	Gsg1l
1.96603e-22	-0.374974	0.05	0.31	3.91416e-18	ISD1c	Atmin
1.55944e-26	-0.374983	0.076	0.395	3.10469e-22	ISD1c	2310009A05Rik
2.12221e-27	-0.374989	0.082	0.403	4.2251e-23	ISD1c	Pcmtd2
4.07215e-24	-0.375164	0.069	0.362	8.10724e-20	ISD1c	Dapk1
1.32865e-13	-0.375208	0.968	0.91	2.64522e-09	ISD1c	Gng13
7.03223e-23	-0.375527	0.025	0.277	1.40005e-18	ISD1c	Gm27032
3.0607e-28	-0.37556	0.082	0.416	6.09354e-24	ISD1c	Scnm1
1.87815e-18	-0.375606	0.041	0.263	3.7392e-14	ISD1c	Zmat4
1.74511e-24	-0.375643	0.044	0.324	3.47435e-20	ISD1c	Sptb
1.53034e-20	-0.375717	0.177	0.451	3.04676e-16	ISD1c	Tspan17
1.09821e-12	-0.375746	0.028	0.187	2.18644e-08	ISD1c	Plekhg1
8.78737e-24	-0.375782	0.032	0.298	1.74948e-19	ISD1c	Fam169a
9.97501e-29	-0.375841	0.076	0.404	1.98593e-24	ISD1c	Emc9
7.48091e-19	-0.375995	0.035	0.257	1.48938e-14	ISD1c	Pcdh8
1.16125e-24	-0.376078	0.06	0.346	2.31193e-20	ISD1c	Tmem151b
7.53996e-24	-0.376087	0.06	0.339	1.50113e-19	ISD1c	Exoc1
1.58225e-23	-0.376197	0.047	0.319	3.15011e-19	ISD1c	Dnmt3a
2.10768e-24	-0.3763	0.044	0.322	4.19619e-20	ISD1c	Snta1
2.89954e-25	-0.376453	0.104	0.419	5.7727e-21	ISD1c	Slc50a1
2.89983e-24	-0.376781	0.032	0.299	5.77326e-20	ISD1c	Oscp1
3.09551e-16	-0.376845	0.972	0.915	6.16284e-12	ISD1c	Cyfip2
1.1018e-24	-0.376944	0.069	0.368	2.19357e-20	ISD1c	Snx15
3.74917e-28	-0.377212	0.079	0.406	7.46421e-24	ISD1c	Strip1
5.54537e-27	-0.37727	0.104	0.433	1.10403e-22	ISD1c	BC003965
3.67897e-06	-0.377341	0.927	0.731	0.0732445	ISD1c	Pgm2l1
2.50069e-26	-0.377396	0.06	0.367	4.97863e-22	ISD1c	Usp31
8.9178e-25	-0.377433	0.035	0.311	1.77544e-20	ISD1c	Gstz1
1.7838e-22	-0.377469	0.013	0.255	3.55136e-18	ISD1c	B3galt2
6.25112e-20	-0.377474	0.17	0.433	1.24453e-15	ISD1c	Fam171a1
6.75553e-22	-0.377593	0.132	0.411	1.34496e-17	ISD1c	Gpt2
1.76027e-27	-0.377727	0.069	0.39	3.50451e-23	ISD1c	Slc25a44
3.09406e-24	-0.377893	0.025	0.291	6.15995e-20	ISD1c	Gria4
3.4727e-24	-0.37796	0.038	0.31	6.9138e-20	ISD1c	Gm20300
7.9266e-07	-0.378046	0.956	0.786	0.0157811	ISD1c	Sptbn2
1.5904e-25	-0.378167	0.076	0.384	3.16633e-21	ISD1c	Vps11
1.33827e-20	-0.378213	0.035	0.274	2.66436e-16	ISD1c	Parm1
3.39893e-27	-0.378277	0.091	0.421	6.76693e-23	ISD1c	Ptdss1
3.75356e-19	-0.378414	0.085	0.34	7.47296e-15	ISD1c	Inka2
5.31005e-23	-0.378437	0.155	0.446	1.05718e-18	ISD1c	Dhx36
1.41713e-23	-0.378561	0.025	0.284	2.82136e-19	ISD1c	Pnma2
1.75833e-21	-0.378733	0.035	0.279	3.50066e-17	ISD1c	Fam189a1
1.9253e-25	-0.378791	0.06	0.355	3.83309e-21	ISD1c	Ylpm1
2.73362e-22	-0.378851	0.016	0.259	5.44237e-18	ISD1c	Phyhd1
2.27849e-13	-0.37888	0.962	0.904	4.53624e-09	ISD1c	Camk2b
3.85882e-25	-0.378941	0.076	0.378	7.68252e-21	ISD1c	Tmem141
1.62181e-21	-0.378991	0.047	0.307	3.22885e-17	ISD1c	Cpne5
6.74045e-20	-0.379074	0.038	0.273	1.34196e-15	ISD1c	P2ry12
1.74632e-25	-0.379105	0.05	0.341	3.47675e-21	ISD1c	Tmem126b
1.70673e-22	-0.379225	0.035	0.288	3.39793e-18	ISD1c	Kcnn2
3.10577e-16	-0.379294	0.972	0.903	6.18328e-12	ISD1c	Sult4a1
8.44524e-25	-0.37941	0.114	0.418	1.68136e-20	ISD1c	Sqle
1.61163e-24	-0.379538	0.104	0.407	3.2086e-20	ISD1c	Mast2
6.08411e-27	-0.37966	0.057	0.363	1.21129e-22	ISD1c	Kat7
1.47504e-24	-0.379715	0.066	0.357	2.93666e-20	ISD1c	Trim46
8.18537e-27	-0.379726	0.06	0.368	1.62962e-22	ISD1c	Tex2
5.2829e-23	-0.379752	0.009	0.254	1.05177e-18	ISD1c	Mpp3
8.03634e-23	-0.379765	0.161	0.452	1.59996e-18	ISD1c	Fbxw2
7.44411e-25	-0.379903	0.05	0.338	1.48205e-20	ISD1c	Slc39a12
1.07548e-24	-0.379946	0.016	0.28	2.14117e-20	ISD1c	Plpp7
3.7435e-21	-0.380065	0.019	0.255	7.45293e-17	ISD1c	Usp29
2.96637e-17	-0.380146	1	0.999	5.90574e-13	ISD1c	Dynll1
6.13094e-21	-0.380233	0.032	0.268	1.22061e-16	ISD1c	Hs6st2
1.76544e-45	-0.380325	1	1	3.51481e-41	ISD1c	Cox4i1
7.85481e-16	-0.380449	0.956	0.894	1.56381e-11	ISD1c	Kifap3
7.6579e-27	-0.38052	0.06	0.371	1.52461e-22	ISD1c	Cpeb2
1.01739e-21	-0.380602	0.016	0.254	2.02553e-17	ISD1c	Plxdc1
7.67904e-24	-0.380679	0.035	0.3	1.52882e-19	ISD1c	Ddhd2
9.14496e-09	-0.380693	0.009	0.111	0.000182067	ISD1c	Trh
1.93471e-27	-0.38072	0.032	0.329	3.85181e-23	ISD1c	Gbf1
1.28497e-21	-0.380723	0.022	0.262	2.55825e-17	ISD1c	Ldb2
8.22181e-28	-0.380737	0.066	0.388	1.63688e-23	ISD1c	Trrap
7.14305e-25	-0.380833	0.085	0.39	1.42211e-20	ISD1c	Acd
5.0728e-23	-0.381004	0.038	0.298	1.00994e-18	ISD1c	Paqr9
9.8296e-10	-0.381034	0.975	0.928	1.95698e-05	ISD1c	Pgrmc1
2.23876e-34	-0.381095	1	1	4.45715e-30	ISD1c	Itm2b
2.34615e-18	-0.38123	0.972	0.935	4.67096e-14	ISD1c	Ndrg3
6.85973e-26	-0.381297	0.06	0.357	1.3657e-21	ISD1c	Ncoa7
2.76225e-24	-0.381641	0.019	0.28	5.49937e-20	ISD1c	Rtl6
1.02964e-23	-0.381797	0.066	0.343	2.04992e-19	ISD1c	Tsr3
1.8461e-26	-0.382031	0.079	0.389	3.6754e-22	ISD1c	Tlk1
8.76609e-27	-0.382062	0.107	0.43	1.74524e-22	ISD1c	Wbp4
3.11398e-26	-0.382166	0.098	0.408	6.19961e-22	ISD1c	Dvl1
1.43916e-29	-0.382258	0.069	0.409	2.86522e-25	ISD1c	Nt5c2
1.10614e-26	-0.382276	0.069	0.382	2.20222e-22	ISD1c	Gas2l1
1.54305e-23	-0.382287	0.028	0.288	3.07206e-19	ISD1c	Ip6k2
4.62119e-24	-0.382452	0.05	0.329	9.20032e-20	ISD1c	Ctif
1.38301e-24	-0.382482	0.066	0.359	2.75343e-20	ISD1c	Stxbp5
4.32625e-25	-0.382552	0.091	0.398	8.61312e-21	ISD1c	Ntmt1
1.90508e-22	-0.382638	0.038	0.298	3.79282e-18	ISD1c	Nova1
4.93781e-20	-0.383213	0.142	0.406	9.83069e-16	ISD1c	Sgsm1
1.42475e-23	-0.383218	0.041	0.308	2.83653e-19	ISD1c	Specc1
0.000591479	-0.383257	0.962	0.783	1	ISD1c	Rgs4
1.45293e-23	-0.383259	0.066	0.346	2.89263e-19	ISD1c	Uqcc1
4.27838e-25	-0.383295	0.041	0.323	8.51783e-21	ISD1c	Mroh1
1.31249e-26	-0.383314	0.063	0.371	2.61303e-22	ISD1c	Endog
7.25634e-25	-0.383381	0.038	0.315	1.44467e-20	ISD1c	Prpf40b
5.99141e-26	-0.383402	0.066	0.37	1.19283e-21	ISD1c	Neo1
4.26094e-23	-0.383564	0.073	0.353	8.48311e-19	ISD1c	Atxn1
1.64858e-25	-0.383608	0.066	0.365	3.28215e-21	ISD1c	Clk4
4.85954e-25	-0.383651	0.054	0.346	9.67486e-21	ISD1c	Cant1
1.37018e-24	-0.383831	0.079	0.379	2.7279e-20	ISD1c	Fkbp1b
2.02047e-27	-0.383847	0.066	0.377	4.02256e-23	ISD1c	Mob2
5.14913e-25	-0.383895	0.06	0.353	1.02514e-20	ISD1c	Trappc10
3.74404e-27	-0.383938	0.079	0.399	7.45401e-23	ISD1c	Zfp637
2.54548e-22	-0.383954	0.155	0.442	5.0678e-18	ISD1c	Miga2
2.37388e-24	-0.384124	0.076	0.365	4.72617e-20	ISD1c	Nae1
1.6e-25	-0.384145	0.101	0.419	3.18545e-21	ISD1c	Ap1ar
7.49856e-24	-0.384159	0.019	0.275	1.49289e-19	ISD1c	Lrrc24
4.11621e-22	-0.384161	0.028	0.276	8.19497e-18	ISD1c	Plch2
3.70222e-24	-0.384163	0.038	0.309	7.37074e-20	ISD1c	Ccnq
3.72444e-19	-0.384388	0.028	0.252	7.415e-15	ISD1c	Sox2ot
2.28422e-23	-0.384424	0.022	0.276	4.54766e-19	ISD1c	Pitpnm3
9.84183e-24	-0.384741	0.035	0.298	1.95941e-19	ISD1c	2610002M06Rik
7.44085e-27	-0.384922	0.091	0.417	1.4814e-22	ISD1c	Asph
9.51504e-23	-0.384935	0.032	0.286	1.89435e-18	ISD1c	Plppr3
5.02883e-28	-0.384942	0.095	0.428	1.00119e-23	ISD1c	2310009B15Rik
7.11211e-23	-0.385084	0.035	0.294	1.41595e-18	ISD1c	Robo2
5.01434e-25	-0.385363	0.098	0.41	9.98306e-21	ISD1c	Agfg1
1.24222e-25	-0.385443	0.079	0.39	2.47313e-21	ISD1c	Abhd17b
4.46992e-13	-0.385449	0.019	0.175	8.89917e-09	ISD1c	Synpo2
4.84679e-24	-0.385481	0.05	0.325	9.64947e-20	ISD1c	Maneal
5.9739e-24	-0.385676	0.066	0.348	1.18934e-19	ISD1c	Acvr1b
9.69257e-25	-0.38569	0.019	0.283	1.92969e-20	ISD1c	Rab39b
1.32784e-22	-0.385892	0.082	0.357	2.6436e-18	ISD1c	Cabin1
1.75131e-13	-0.385962	0.281	0.467	3.48668e-09	ISD1c	Phlpp1
5.02228e-21	-0.386089	0.022	0.258	9.99885e-17	ISD1c	Arrdc2
6.88468e-20	-0.386343	0.05	0.293	1.37067e-15	ISD1c	Stac2
2.41211e-27	-0.386395	0.066	0.378	4.80228e-23	ISD1c	Brd9
1.41507e-28	-0.386632	0.063	0.389	2.81727e-24	ISD1c	Mgat5
9.03655e-25	-0.38672	0.076	0.375	1.79909e-20	ISD1c	Abhd3
7.00488e-25	-0.386745	0.038	0.314	1.3946e-20	ISD1c	Nelfcd
8.95419e-17	-0.387351	0.972	0.913	1.78269e-12	ISD1c	Cend1
1.4802e-24	-0.387379	0.041	0.321	2.94692e-20	ISD1c	Wasf3
1.02079e-29	-0.387402	0.076	0.416	2.03229e-25	ISD1c	Med9
8.50256e-24	-0.387481	0.044	0.317	1.69277e-19	ISD1c	Stox2
1.2178e-23	-0.387655	0.032	0.296	2.42451e-19	ISD1c	Fam102b
2.66343e-25	-0.387923	0.054	0.343	5.30263e-21	ISD1c	Tacc2
1.90231e-22	-0.387937	0.035	0.289	3.78731e-18	ISD1c	Tmem41a
5.94885e-08	-0.38817	0.893	0.737	0.00118436	ISD1c	Ina
8.85876e-24	-0.388302	0.047	0.325	1.76369e-19	ISD1c	Pde8b
9.46771e-23	-0.388454	0.161	0.449	1.88493e-18	ISD1c	Mageh1
0.000342564	-0.388475	0.874	0.522	1	ISD1c	Vxn
1.97762e-24	-0.388562	0.044	0.319	3.93724e-20	ISD1c	Vezt
1.4725e-23	-0.38857	0.035	0.298	2.93161e-19	ISD1c	Fbxo34
7.32177e-26	-0.388617	0.044	0.331	1.45769e-21	ISD1c	Rubcn
2.83388e-07	-0.388668	0.978	0.905	0.00564197	ISD1c	Bin1
2.88776e-26	-0.388683	0.063	0.364	5.74924e-22	ISD1c	Ndufaf7
9.29468e-27	-0.388873	0.05	0.349	1.85048e-22	ISD1c	Pick1
1.64633e-25	-0.389081	0.063	0.362	3.27767e-21	ISD1c	Dnajb14
4.53816e-26	-0.389191	0.044	0.335	9.03502e-22	ISD1c	Zrsr1
5.13957e-24	-0.389279	0.05	0.328	1.02324e-19	ISD1c	Cobl
2.38445e-05	-0.389404	0.423	0.475	0.474721	ISD1c	Slain1
9.33692e-27	-0.389634	0.06	0.367	1.85889e-22	ISD1c	Cnot8
9.69456e-25	-0.389699	0.016	0.279	1.93009e-20	ISD1c	Slc25a27
6.12641e-25	-0.389874	0.079	0.378	1.21971e-20	ISD1c	Wbp1
1.93642e-27	-0.38999	0.994	0.993	3.85522e-23	ISD1c	Atp6v1e1
1.88868e-22	-0.390118	0.057	0.323	3.76017e-18	ISD1c	Fryl
6.15198e-13	-0.390123	0.956	0.88	1.2248e-08	ISD1c	Tmem151a
2.99357e-25	-0.390162	0.041	0.324	5.9599e-21	ISD1c	Map9
6.44762e-25	-0.390165	0.123	0.43	1.28366e-20	ISD1c	Tug1
2.50787e-13	-0.390304	0.953	0.865	4.99293e-09	ISD1c	Snap91
9.70311e-22	-0.390363	0.035	0.283	1.93179e-17	ISD1c	Plxnc1
9.5009e-26	-0.3905	0.073	0.373	1.89153e-21	ISD1c	Stim1
1.34459e-06	-0.390514	0.962	0.824	0.0267695	ISD1c	Gabra1
4.93835e-25	-0.390522	0.041	0.322	9.83175e-21	ISD1c	Abcg4
6.90005e-25	-0.390573	0.032	0.302	1.37373e-20	ISD1c	Ttll1
3.85201e-10	-0.390905	0.009	0.126	7.66896e-06	ISD1c	Shox2
2.7386e-25	-0.390919	0.035	0.309	5.45228e-21	ISD1c	Ecsit
1.5862e-23	-0.391105	0.06	0.34	3.15796e-19	ISD1c	Rcbtb1
3.03429e-23	-0.391123	0.06	0.339	6.04096e-19	ISD1c	Osbp2
6.54467e-25	-0.391271	0.022	0.292	1.30298e-20	ISD1c	Narf
2.35148e-22	-0.391398	0.016	0.257	4.68156e-18	ISD1c	Tenm2
9.8171e-29	-0.39161	0.066	0.39	1.95449e-24	ISD1c	Ptges2
1.49199e-22	-0.391677	0.167	0.455	2.9704e-18	ISD1c	Pdzd11
1.64224e-24	-0.391701	0.063	0.35	3.26954e-20	ISD1c	Pcbp3
2.32984e-28	-0.391831	0.069	0.398	4.63847e-24	ISD1c	Pigk
8.00139e-25	-0.39188	0.06	0.349	1.593e-20	ISD1c	Sun1
1.03466e-19	-0.391885	0.069	0.323	2.05991e-15	ISD1c	Cox6a2
7.86283e-26	-0.391931	0.079	0.392	1.56541e-21	ISD1c	Taf13
1.67144e-27	-0.392137	0.088	0.413	3.32767e-23	ISD1c	Grk6
9.58725e-24	-0.392217	0.05	0.32	1.90873e-19	ISD1c	Sugp2
7.99824e-22	-0.392384	0.981	0.976	1.59237e-17	ISD1c	Rtl8a
1.75662e-24	-0.392426	0.035	0.311	3.49726e-20	ISD1c	Fcho1
2.79176e-13	-0.392608	0.978	0.796	5.55811e-09	ISD1c	C1qb
1.08365e-24	-0.392739	0.035	0.309	2.15743e-20	ISD1c	Lrrtm2
0.00885831	-0.392766	0.814	0.504	1	ISD1c	Zcchc12
2.83984e-26	-0.392949	0.05	0.35	5.65383e-22	ISD1c	Pard6a
6.40345e-25	-0.393024	0.991	0.98	1.27486e-20	ISD1c	Atp6v1b2
1.34651e-24	-0.393128	0.066	0.361	2.68076e-20	ISD1c	Pip4k2b
5.45247e-26	-0.393294	0.079	0.383	1.08553e-21	ISD1c	Brms1l
5.82676e-28	-0.393375	0.066	0.382	1.16005e-23	ISD1c	Dnajc18
2.82014e-24	-0.393414	0.032	0.297	5.61462e-20	ISD1c	Tmsb15b2
5.12854e-24	-0.393538	0.044	0.315	1.02104e-19	ISD1c	Dzip3
3.41091e-27	-0.393587	0.057	0.367	6.79077e-23	ISD1c	Nr2c2
2.25809e-23	-0.393658	0.047	0.316	4.49562e-19	ISD1c	Tst
8.76287e-26	-0.393902	0.038	0.325	1.7446e-21	ISD1c	Ankra2
3.11852e-38	-0.393968	1	1	6.20865e-34	ISD1c	App
7.85656e-14	-0.394346	0.006	0.162	1.56416e-09	ISD1c	Nts
7.1817e-28	-0.394348	0.076	0.398	1.42981e-23	ISD1c	4932438A13Rik
5.55924e-08	-0.394514	0.965	0.874	0.00110679	ISD1c	Atp2b2
1.16173e-08	-0.394794	0.943	0.764	0.000231289	ISD1c	Nell2
7.24245e-23	-0.3948	0.167	0.45	1.4419e-18	ISD1c	Ppil2
6.2361e-26	-0.394832	0.114	0.425	1.24155e-21	ISD1c	Slc1a1
1.21436e-26	-0.394836	0.035	0.326	2.41766e-22	ISD1c	9330159F19Rik
2.16332e-24	-0.394943	0.066	0.353	4.30695e-20	ISD1c	Rab33a
3.44422e-28	-0.395041	0.063	0.384	6.85709e-24	ISD1c	Phkg2
2.50573e-24	-0.395095	0.047	0.324	4.98866e-20	ISD1c	Magi1
2.89137e-24	-0.395176	0.073	0.36	5.75643e-20	ISD1c	Krt10
2.2549e-21	-0.395183	0.18	0.451	4.48929e-17	ISD1c	Minpp1
6.70601e-16	-0.395383	0.95	0.81	1.3351e-11	ISD1c	Mapk10
3.40311e-23	-0.395449	0.054	0.326	6.77524e-19	ISD1c	Ccp110
2.92347e-25	-0.395505	0.044	0.329	5.82035e-21	ISD1c	Galt
1.1764e-26	-0.395515	0.057	0.364	2.34209e-22	ISD1c	Fjx1
2.9666e-25	-0.395635	0.114	0.423	5.9062e-21	ISD1c	Josd1
1.94541e-25	-0.395649	0.025	0.299	3.87312e-21	ISD1c	Bcas3
3.19109e-27	-0.395756	0.057	0.365	6.35314e-23	ISD1c	Chordc1
1.39969e-24	-0.3958	0.035	0.305	2.78665e-20	ISD1c	Irgq
1.47397e-29	-0.395893	0.066	0.402	2.93453e-25	ISD1c	Trappc12
4.02908e-18	-0.395921	0.943	0.812	8.0215e-14	ISD1c	Habp4
4.61316e-26	-0.395932	0.063	0.367	9.18434e-22	ISD1c	Plekha1
5.33505e-28	-0.395951	0.066	0.386	1.06216e-23	ISD1c	Vps39
4.74971e-27	-0.396015	0.079	0.401	9.4562e-23	ISD1c	Mfn1
5.623e-23	-0.396079	0.069	0.348	1.11948e-18	ISD1c	Fam81a
1.0778e-27	-0.396107	0.06	0.375	2.14579e-23	ISD1c	Pop4
6.91818e-22	-0.39613	0.041	0.295	1.37734e-17	ISD1c	Cd83
2.23381e-26	-0.396321	0.057	0.36	4.44728e-22	ISD1c	Map4k2
8.22385e-26	-0.396356	0.06	0.359	1.63729e-21	ISD1c	Lmtk2
1.07493e-26	-0.396617	0.038	0.331	2.14008e-22	ISD1c	Ttc4
3.07353e-28	-0.396746	0.073	0.401	6.11909e-24	ISD1c	Dnaja3
3.82793e-26	-0.397435	0.041	0.329	7.62104e-22	ISD1c	Atat1
8.30728e-23	-0.397441	0.057	0.332	1.6539e-18	ISD1c	Polr3e
4.22859e-27	-0.397554	0.063	0.377	8.41871e-23	ISD1c	Eipr1
3.97184e-21	-0.397569	0.937	0.828	7.90754e-17	ISD1c	2210016L21Rik
8.74428e-29	-0.397805	0.079	0.412	1.7409e-24	ISD1c	Azi2
2.21924e-25	-0.397913	0.028	0.305	4.41829e-21	ISD1c	Meis3
1.48594e-22	-0.39793	0.038	0.296	2.95837e-18	ISD1c	Ptprt
2.8282e-29	-0.398187	0.079	0.416	5.63067e-25	ISD1c	Gtf2b
1.10904e-26	-0.398187	0.095	0.417	2.20798e-22	ISD1c	Mfap1b
5.09422e-25	-0.398377	0.054	0.34	1.01421e-20	ISD1c	Nfyc
6.74533e-20	-0.398637	0.013	0.233	1.34293e-15	ISD1c	Tmem255a
4.88043e-05	-0.398842	0.331	0.405	0.971645	ISD1c	Gng7
1.04273e-25	-0.398892	0.05	0.344	2.07596e-21	ISD1c	Pstk
7.47019e-25	-0.399082	0.032	0.306	1.48724e-20	ISD1c	Daglb
1.23428e-26	-0.399093	0.047	0.344	2.45732e-22	ISD1c	Clasp1
2.61536e-27	-0.399208	0.082	0.403	5.20693e-23	ISD1c	Timm29
7.70603e-27	-0.399211	0.066	0.381	1.53419e-22	ISD1c	Panx2
1.65168e-22	-0.399299	0.054	0.321	3.28832e-18	ISD1c	Sowaha
1.64728e-27	-0.399494	0.069	0.388	3.27958e-23	ISD1c	Mtmr9
5.33361e-27	-0.399494	0.063	0.373	1.06187e-22	ISD1c	B4galnt4
3.17672e-08	-0.399872	0.946	0.807	0.000632453	ISD1c	Slc24a2
1.04625e-26	-0.400267	0.066	0.379	2.08297e-22	ISD1c	H2afx
2.28683e-15	-0.400274	0.013	0.187	4.55285e-11	ISD1c	Patj
2.86053e-24	-0.400365	0.019	0.279	5.69503e-20	ISD1c	Slc6a7
4.61922e-49	-0.400455	1	1	9.1964e-45	ISD1c	Ppia
5.11468e-26	-0.400482	0.123	0.44	1.01828e-21	ISD1c	Pdxdc1
3.23286e-28	-0.400517	0.085	0.412	6.43631e-24	ISD1c	Kpna3
2.7531e-13	-0.400552	0.965	0.892	5.48115e-09	ISD1c	Nefl
4.50297e-13	-0.400706	0.95	0.868	8.96496e-09	ISD1c	Napb
1.4862e-25	-0.400788	0.06	0.355	2.95888e-21	ISD1c	Exoc6b
4.37838e-15	-0.400818	0.107	0.329	8.71691e-11	ISD1c	Itgb5
6.84894e-25	-0.401097	0.151	0.456	1.36355e-20	ISD1c	Ccdc32
2.34757e-08	-0.401221	0.934	0.813	0.000467377	ISD1c	Rcan2
5.74032e-21	-0.401314	0.069	0.332	1.14284e-16	ISD1c	Man2b1
6.65537e-26	-0.401615	0.025	0.305	1.32502e-21	ISD1c	Sall2
6.20272e-13	-0.401662	0.931	0.801	1.2349e-08	ISD1c	Enho
1.69506e-24	-0.402273	0.107	0.408	3.37469e-20	ISD1c	Gm3764
1.23884e-24	-0.402335	0.073	0.367	2.4664e-20	ISD1c	Speg
3.72767e-27	-0.402395	0.032	0.325	7.42142e-23	ISD1c	Ttc9
3.71856e-28	-0.402475	0.05	0.364	7.40327e-24	ISD1c	Btbd6
4.99857e-20	-0.402537	0.978	0.96	9.95166e-16	ISD1c	Map1b
7.9303e-26	-0.402593	0.063	0.358	1.57884e-21	ISD1c	Camsap1
3.58991e-27	-0.402683	1	1	7.14715e-23	ISD1c	Calm1
1.52809e-10	-0.402895	0.278	0.422	3.04227e-06	ISD1c	Dgkb
1.27755e-23	-0.40308	0.035	0.298	2.54348e-19	ISD1c	Nol4
6.61222e-21	-0.403148	0.047	0.299	1.31643e-16	ISD1c	Fgfr2
6.62617e-28	-0.403279	0.038	0.34	1.3192e-23	ISD1c	Dusp28
3.86837e-27	-0.403281	0.079	0.393	7.70155e-23	ISD1c	Nmt2
4.99282e-24	-0.403302	0.151	0.447	9.94021e-20	ISD1c	Exoc3
1.95787e-17	-0.403346	0.987	0.968	3.89793e-13	ISD1c	Arf3
7.17448e-29	-0.403395	0.079	0.408	1.42837e-24	ISD1c	Tbc1d14
6.38438e-27	-0.403497	0.066	0.374	1.27107e-22	ISD1c	Txndc16
8.43475e-22	-0.403659	0.085	0.361	1.67928e-17	ISD1c	Fgf1
1.6801e-23	-0.404171	0.145	0.437	3.34491e-19	ISD1c	Usp2
2.5955e-25	-0.404202	0.028	0.302	5.16739e-21	ISD1c	Dcun1d2
2.75579e-30	-0.404601	0.069	0.409	5.4865e-26	ISD1c	Bckdha
1.19242e-26	-0.404823	0.063	0.369	2.37398e-22	ISD1c	Ppp1r21
1.08527e-24	-0.404825	0.028	0.298	2.16066e-20	ISD1c	Slc6a15
7.60961e-25	-0.40525	0.05	0.333	1.515e-20	ISD1c	Snrnp25
2.20932e-25	-0.405267	0.069	0.363	4.39853e-21	ISD1c	Abhd6
1.78507e-26	-0.405354	0.028	0.317	3.55391e-22	ISD1c	Ankrd45
4.15869e-22	-0.405358	0.019	0.26	8.27954e-18	ISD1c	Nxph1
2.08406e-26	-0.405392	0.022	0.302	4.14915e-22	ISD1c	Ano8
2.74739e-25	-0.405441	0.022	0.299	5.46977e-21	ISD1c	Slc7a10
1.7649e-16	-0.405448	0.975	0.947	3.51373e-12	ISD1c	Prkar1b
1.0255e-25	-0.405495	0.032	0.312	2.04168e-21	ISD1c	Csrnp3
6.57698e-18	-0.405517	0.035	0.253	1.30941e-13	ISD1c	Gjb1
8.38411e-26	-0.405539	0.044	0.336	1.66919e-21	ISD1c	Ppm1k
7.49347e-27	-0.405943	0.057	0.363	1.49187e-22	ISD1c	Tbc1d17
6.76883e-06	-0.40604	0.918	0.744	0.134761	ISD1c	Desi1
1.78785e-22	-0.406089	0.009	0.249	3.55943e-18	ISD1c	Dbndd1
5.27273e-31	-0.406323	0.057	0.398	1.04975e-26	ISD1c	Lrrc49
7.54223e-29	-0.40653	0.069	0.402	1.50158e-24	ISD1c	Pds5b
1.15173e-22	-0.406633	0.019	0.266	2.29298e-18	ISD1c	Caln1
2.52839e-26	-0.406638	0.054	0.353	5.03377e-22	ISD1c	Vps45
2.62418e-27	-0.406765	0.038	0.335	5.22448e-23	ISD1c	Ocrl
6.62039e-28	-0.406932	0.047	0.359	1.31805e-23	ISD1c	Shfl
1.17174e-26	-0.407431	0.117	0.432	2.33281e-22	ISD1c	Atg13
1.32138e-26	-0.407584	0.069	0.378	2.63073e-22	ISD1c	Letmd1
2.4294e-11	-0.407756	0.946	0.787	4.8367e-07	ISD1c	Slc25a22
5.9681e-27	-0.407939	0.114	0.436	1.18819e-22	ISD1c	D5Ertd579e
1.03586e-20	-0.408167	0.022	0.255	2.0623e-16	ISD1c	Syt17
3.33851e-25	-0.408193	0.057	0.344	6.64665e-21	ISD1c	Hmgb3
9.30174e-26	-0.408392	0.054	0.349	1.85188e-21	ISD1c	Hs6st1
4.63604e-28	-0.408616	0.019	0.312	9.22989e-24	ISD1c	Gcc2
1.42562e-29	-0.408618	0.073	0.402	2.83826e-25	ISD1c	Arhgap35
7.13944e-09	-0.408777	0.965	0.816	0.000142139	ISD1c	Impact
2.8851e-24	-0.408788	0.073	0.367	5.74395e-20	ISD1c	Zfp385a
4.44496e-23	-0.408924	0.035	0.295	8.84946e-19	ISD1c	Rasgef1b
5.81833e-27	-0.409162	0.028	0.319	1.15837e-22	ISD1c	Cog7
5.92284e-10	-0.409166	0.287	0.422	1.17918e-05	ISD1c	Tmem91
2.98583e-23	-0.409286	0.139	0.426	5.94449e-19	ISD1c	Itsn1
3.91953e-20	-0.4093	0.965	0.958	7.8034e-16	ISD1c	Tubb3
6.59235e-18	-0.409569	0.997	0.981	1.31247e-13	ISD1c	Tubb2a
6.41702e-28	-0.409721	0.066	0.383	1.27756e-23	ISD1c	Bdh1
7.85521e-24	-0.409727	0.054	0.335	1.56389e-19	ISD1c	Jup
6.26489e-24	-0.409859	0.079	0.37	1.24728e-19	ISD1c	Syne1
3.938e-24	-0.410089	0.038	0.311	7.84016e-20	ISD1c	Nipa1
1.45571e-26	-0.410383	0.06	0.363	2.89816e-22	ISD1c	Umad1
2.14577e-25	-0.410482	0.063	0.356	4.27201e-21	ISD1c	Hey1
2.70511e-28	-0.410502	0.066	0.383	5.3856e-24	ISD1c	Dip2b
3.05382e-21	-0.410531	0.047	0.295	6.07985e-17	ISD1c	St6galnac5
1.97829e-18	-0.410681	0.06	0.291	3.93857e-14	ISD1c	Rasl10a
8.40812e-19	-0.410688	0.946	0.842	1.67397e-14	ISD1c	Phyhipl
5.35487e-26	-0.410801	0.032	0.314	1.0661e-21	ISD1c	1700025G04Rik
2.96328e-25	-0.410972	0.025	0.296	5.8996e-21	ISD1c	Pomgnt2
8.18651e-22	-0.411021	0.114	0.404	1.62985e-17	ISD1c	Npc1
1.47022e-24	-0.411072	0.984	0.987	2.92706e-20	ISD1c	Nptn
2.5302e-26	-0.411114	0.032	0.317	5.03737e-22	ISD1c	Shisa9
6.52889e-26	-0.411114	0.035	0.316	1.29984e-21	ISD1c	Eif5a2
1.14156e-27	-0.411477	0.095	0.424	2.27274e-23	ISD1c	Fbxo45
1.01183e-25	-0.411491	0.038	0.321	2.01445e-21	ISD1c	Kctd6
4.08812e-27	-0.411627	0.063	0.374	8.13903e-23	ISD1c	Limch1
1.30515e-26	-0.411792	0.069	0.375	2.59842e-22	ISD1c	Ilf3
2.81694e-24	-0.411806	0.032	0.301	5.60824e-20	ISD1c	Map6d1
2.2426e-25	-0.411813	0.035	0.313	4.4648e-21	ISD1c	Pim2
1.54367e-25	-0.411842	0.088	0.392	3.0733e-21	ISD1c	Foxk2
1.25075e-27	-0.411943	0.085	0.408	2.49011e-23	ISD1c	Slmap
4.09555e-15	-0.412323	0.94	0.825	8.15384e-11	ISD1c	Syngr3
5.4555e-28	-0.41252	0.06	0.369	1.08614e-23	ISD1c	Fbxl15
7.56713e-26	-0.412545	0.044	0.332	1.50654e-21	ISD1c	Tcea2
3.83781e-18	-0.412594	0.054	0.281	7.64069e-14	ISD1c	Kcnab3
3.12924e-24	-0.412601	0.009	0.265	6.23001e-20	ISD1c	Lhfpl3
1.58315e-26	-0.412659	0.057	0.354	3.15189e-22	ISD1c	Gga3
2.07822e-30	-0.412753	0.076	0.418	4.13754e-26	ISD1c	Pex19
2.484e-25	-0.41278	0.032	0.308	4.9454e-21	ISD1c	Syndig1
7.87652e-26	-0.412789	0.044	0.333	1.56814e-21	ISD1c	Crbn
1.83234e-16	-0.412818	0.009	0.194	3.64801e-12	ISD1c	Ecel1
1.13073e-26	-0.412822	0.047	0.347	2.25117e-22	ISD1c	Morn2
1.4489e-25	-0.412954	0.041	0.326	2.88461e-21	ISD1c	Auts2
1.61575e-16	-0.413279	0.934	0.809	3.2168e-12	ISD1c	Hdac11
9.21367e-26	-0.413465	0.044	0.331	1.83435e-21	ISD1c	Mir124-2hg
6.13855e-26	-0.413587	0.047	0.338	1.22212e-21	ISD1c	Fam217b
6.52965e-26	-0.413693	0.041	0.325	1.29999e-21	ISD1c	Fndc10
8.9017e-26	-0.413779	0.069	0.364	1.77224e-21	ISD1c	Fam192a
4.16896e-27	-0.413796	0.028	0.323	8.29999e-23	ISD1c	Ccdc106
4.05159e-24	-0.413852	0.019	0.279	8.06632e-20	ISD1c	Slc5a5
2.65052e-28	-0.413985	0.079	0.41	5.27692e-24	ISD1c	Tmx3
3.98807e-26	-0.414072	0.032	0.316	7.93985e-22	ISD1c	Tmem178b
9.55322e-26	-0.414152	0.132	0.44	1.90195e-21	ISD1c	Rabgap1
2.67052e-26	-0.414196	0.047	0.34	5.31675e-22	ISD1c	Rab11fip3
8.33029e-29	-0.414268	0.091	0.424	1.65848e-24	ISD1c	Otud6b
1.13776e-26	-0.414414	0.028	0.314	2.26517e-22	ISD1c	Gdpd1
6.76558e-59	-0.414443	1	1	1.34696e-54	ISD1c	Ubb
2.79365e-27	-0.414523	0.069	0.384	5.56188e-23	ISD1c	Casd1
1.59453e-26	-0.414616	0.047	0.341	3.17454e-22	ISD1c	Cnnm1
1.98829e-26	-0.41462	0.038	0.326	3.95848e-22	ISD1c	Sec61a2
4.42447e-24	-0.414729	0.035	0.306	8.80869e-20	ISD1c	Gabra5
2.11285e-26	-0.415106	0.05	0.35	4.20648e-22	ISD1c	Gpam
1.05928e-28	-0.41517	0.06	0.376	2.10891e-24	ISD1c	Cby1
1.18886e-26	-0.415406	0.044	0.338	2.36691e-22	ISD1c	Hip1r
1.01521e-25	-0.415506	0.022	0.297	2.02118e-21	ISD1c	Gpr155
7.84415e-23	-0.415874	0.025	0.276	1.56169e-18	ISD1c	Galnt17
2.50949e-17	-0.415999	0.902	0.792	4.99614e-13	ISD1c	Omg
1.98522e-20	-0.416077	0.016	0.241	3.95236e-16	ISD1c	Chrna4
6.62254e-25	-0.41612	0.079	0.376	1.31848e-20	ISD1c	Appl2
5.17042e-27	-0.416129	0.047	0.346	1.02938e-22	ISD1c	Sgsm2
7.62285e-27	-0.416133	0.044	0.346	1.51763e-22	ISD1c	Wwc1
3.62578e-27	-0.416565	0.117	0.433	7.21857e-23	ISD1c	Armc1
2.3434e-26	-0.416643	0.063	0.365	4.66547e-22	ISD1c	Fam57b
9.35919e-07	-0.416734	0.943	0.84	0.0186332	ISD1c	Abca2
4.69783e-25	-0.416832	0.022	0.292	9.3529e-21	ISD1c	Prkar2b
4.18182e-14	-0.417436	0.038	0.218	8.32558e-10	ISD1c	Rgs9
1.40824e-29	-0.417901	0.079	0.416	2.80367e-25	ISD1c	Dnal4
2.19795e-28	-0.418112	0.079	0.402	4.37589e-24	ISD1c	Nol6
4.32924e-26	-0.418112	0.088	0.399	8.61908e-22	ISD1c	Pigt
6.52889e-26	-0.418136	0.063	0.358	1.29984e-21	ISD1c	Lysmd4
2.39637e-41	-0.418427	1	1	4.77093e-37	ISD1c	Aldoa
4.91172e-24	-0.418482	0.066	0.353	9.77874e-20	ISD1c	Lzts2
2.18193e-25	-0.418532	0.069	0.371	4.34401e-21	ISD1c	Efcab14
3.13332e-27	-0.418655	0.069	0.38	6.23813e-23	ISD1c	Apba2
2.50753e-16	-0.418736	0.972	0.924	4.99225e-12	ISD1c	Sncb
8.94583e-28	-0.418748	0.041	0.344	1.78103e-23	ISD1c	Plekha6
4.91606e-44	-0.418798	1	1	9.78739e-40	ISD1c	Cox6c
4.30114e-29	-0.41905	0.069	0.394	8.56314e-25	ISD1c	Bcap29
5.85937e-27	-0.419069	0.032	0.323	1.16654e-22	ISD1c	Fbxl2
9.281e-22	-0.419262	0.965	0.951	1.84775e-17	ISD1c	Acot7
4.66509e-27	-0.419564	0.044	0.345	9.28773e-23	ISD1c	Rgs17
1.16816e-27	-0.41977	0.044	0.345	2.32568e-23	ISD1c	Mrs2
1.33847e-27	-0.419802	0.079	0.403	2.66477e-23	ISD1c	Osbpl8
3.5304e-25	-0.419911	0.028	0.299	7.02867e-21	ISD1c	Lrrtm3
7.44452e-27	-0.419937	0.05	0.352	1.48213e-22	ISD1c	Lrrc73
1.83396e-26	-0.420137	0.041	0.337	3.65123e-22	ISD1c	Strn
1.26165e-22	-0.420153	0.05	0.311	2.51183e-18	ISD1c	Smpd3
2.06012e-11	-0.420189	0.943	0.783	4.1015e-07	ISD1c	Osbpl1a
1.22189e-26	-0.420227	0.076	0.39	2.43267e-22	ISD1c	Cdk19
4.45974e-23	-0.420251	0.161	0.447	8.8789e-19	ISD1c	B4galt2
1.30376e-28	-0.420357	0.038	0.347	2.59566e-24	ISD1c	Bcl7a
2.4936e-05	-0.420418	0.416	0.464	0.496452	ISD1c	2810468N07Rik
3.00717e-30	-0.420476	0.038	0.361	5.98698e-26	ISD1c	2610301B20Rik
5.73003e-21	-0.420546	0.978	0.961	1.14079e-16	ISD1c	Bex3
5.22054e-27	-0.420861	0.069	0.38	1.03936e-22	ISD1c	Klhdc10
3.36754e-22	-0.420938	0.032	0.282	6.70444e-18	ISD1c	Gng4
2.41574e-25	-0.421081	0.076	0.379	4.8095e-21	ISD1c	Fam3c
5.18367e-27	-0.421702	0.085	0.402	1.03202e-22	ISD1c	Tnfrsf21
4.41674e-28	-0.421893	0.035	0.339	8.79329e-24	ISD1c	Pik3ip1
1.77737e-27	-0.422366	0.047	0.35	3.53857e-23	ISD1c	Coro7
3.05359e-28	-0.422734	0.047	0.351	6.0794e-24	ISD1c	Ccar2
1.73451e-28	-0.422765	0.06	0.378	3.45323e-24	ISD1c	Nudt2
1.90945e-29	-0.422826	0.066	0.396	3.80152e-25	ISD1c	Cfap298
7.81784e-34	-0.423086	0.994	0.987	1.55645e-29	ISD1c	2900097C17Rik
4.90827e-29	-0.423274	0.066	0.389	9.77187e-25	ISD1c	Magi2
9.90901e-21	-0.423274	0.063	0.317	1.97278e-16	ISD1c	Olig2
5.72823e-27	-0.423441	0.022	0.307	1.14043e-22	ISD1c	Tenm4
2.72081e-09	-0.423463	0.959	0.841	5.41685e-05	ISD1c	Ncald
5.01627e-29	-0.423591	0.066	0.393	9.9869e-25	ISD1c	Porcn
1.17962e-19	-0.423615	0.057	0.298	2.3485e-15	ISD1c	Hs3st4
7.40164e-22	-0.423675	0.028	0.275	1.47359e-17	ISD1c	Cadps2
3.66281e-21	-0.423793	0.177	0.431	7.29228e-17	ISD1c	Nckipsd
1.90575e-27	-0.42381	0.032	0.325	3.79416e-23	ISD1c	Fbrsl1
4.4541e-26	-0.423811	0.05	0.341	8.86766e-22	ISD1c	Slc45a1
6.57737e-28	-0.423949	0.107	0.432	1.30949e-23	ISD1c	Lonp2
1.26974e-29	-0.423982	0.11	0.451	2.52792e-25	ISD1c	Cryzl1
3.41276e-29	-0.424047	0.05	0.37	6.79446e-25	ISD1c	B3galnt1
9.0748e-31	-0.424113	0.063	0.4	1.8067e-26	ISD1c	Terf2ip
2.75915e-26	-0.424245	0.038	0.329	5.49319e-22	ISD1c	March8
1.68481e-23	-0.424531	0.965	0.954	3.3543e-19	ISD1c	Snap47
1.5076e-37	-0.424705	0.994	0.998	3.00148e-33	ISD1c	Tpi1
6.08428e-25	-0.424773	0.041	0.316	1.21132e-20	ISD1c	Klhl23
1.35623e-24	-0.424852	0.013	0.273	2.70013e-20	ISD1c	Sel1l3
4.96551e-26	-0.425038	0.066	0.365	9.88583e-22	ISD1c	Dclk2
0.00201349	-0.425118	0.956	0.796	1	ISD1c	Ttc9b
7.3947e-27	-0.425237	0.06	0.371	1.47221e-22	ISD1c	Brinp2
1.89516e-20	-0.425241	0.041	0.278	3.77308e-16	ISD1c	Arhgef10
1.3357e-26	-0.425274	0.06	0.357	2.65924e-22	ISD1c	Fut8
4.66133e-10	-0.425317	0.937	0.774	9.28024e-06	ISD1c	Ccl27a
9.8516e-26	-0.425649	0.054	0.347	1.96136e-21	ISD1c	Iqsec3
1.94086e-27	-0.425673	0.047	0.355	3.86406e-23	ISD1c	Insyn1
1.11183e-10	-0.425693	0.968	0.734	2.21355e-06	ISD1c	C1qa
1.32963e-27	-0.425808	0.025	0.318	2.64717e-23	ISD1c	Zdhhc14
2.89224e-23	-0.425946	0.028	0.283	5.75816e-19	ISD1c	Scn1a
6.77146e-26	-0.426222	0.038	0.321	1.34813e-21	ISD1c	Pcnx2
8.06697e-30	-0.426638	0.991	0.989	1.60605e-25	ISD1c	Ypel3
1.60496e-29	-0.426804	0.05	0.372	3.19531e-25	ISD1c	Mzt2
1.10167e-26	-0.426896	0.019	0.301	2.19331e-22	ISD1c	Myh14
3.96293e-29	-0.426985	0.06	0.386	7.8898e-25	ISD1c	Cog8
1.45312e-22	-0.427089	0.028	0.28	2.89301e-18	ISD1c	Epha7
8.42877e-22	-0.427338	0.044	0.295	1.67808e-17	ISD1c	Lgi2
3.37246e-23	-0.427622	0.129	0.412	6.71423e-19	ISD1c	Aifm3
7.09487e-26	-0.427669	0.038	0.318	1.41252e-21	ISD1c	Snx25
3.97195e-25	-0.427753	0.028	0.302	7.90775e-21	ISD1c	Etl4
6.52502e-29	-0.427821	0.041	0.354	1.29907e-24	ISD1c	Myo9a
4.71483e-25	-0.428252	0.991	0.979	9.38675e-21	ISD1c	Ywhag
1.08493e-12	-0.428325	0.959	0.783	2.15998e-08	ISD1c	Trim9
2.47914e-18	-0.428593	0.956	0.841	4.93572e-14	ISD1c	Anks1b
1.71746e-30	-0.428683	0.054	0.386	3.41929e-26	ISD1c	Braf
6.4352e-28	-0.428958	0.063	0.379	1.28118e-23	ISD1c	Tpst1
1.3794e-36	-0.428983	0.994	0.995	2.74625e-32	ISD1c	Serinc1
1.41103e-08	-0.428991	0.956	0.755	0.000280921	ISD1c	Itpr1
2.06539e-28	-0.429057	0.035	0.339	4.11199e-24	ISD1c	Slc4a8
7.48796e-26	-0.429319	0.035	0.321	1.49078e-21	ISD1c	Sytl2
3.07102e-28	-0.429384	0.066	0.386	6.11409e-24	ISD1c	Ddx25
3.4977e-12	-0.42974	0.032	0.187	6.96357e-08	ISD1c	Vip
3.76317e-28	-0.430035	0.06	0.373	7.49209e-24	ISD1c	Wdr45
3.77175e-28	-0.430039	0.079	0.404	7.50917e-24	ISD1c	Lgalsl
8.64367e-27	-0.430163	0.047	0.343	1.72087e-22	ISD1c	Tmem198
3.56837e-25	-0.430341	0.038	0.313	7.10427e-21	ISD1c	Rragd
1.5212e-26	-0.430471	0.107	0.427	3.02856e-22	ISD1c	4930402H24Rik
9.99388e-29	-0.43081	0.069	0.396	1.98968e-24	ISD1c	Mrpl38
1.20059e-30	-0.431321	0.063	0.403	2.39025e-26	ISD1c	Cd2bp2
2.38426e-24	-0.43151	0.057	0.339	4.74683e-20	ISD1c	Gabra2
9.54518e-27	-0.431657	0.041	0.337	1.90035e-22	ISD1c	Them6
4.14933e-28	-0.431938	0.044	0.349	8.2609e-24	ISD1c	Vps9d1
4.01581e-26	-0.432035	0.972	0.942	7.99508e-22	ISD1c	Pja2
3.61196e-28	-0.432253	0.066	0.383	7.19106e-24	ISD1c	Tceal1
1.64369e-28	-0.432281	0.035	0.346	3.27243e-24	ISD1c	Ajap1
1.45113e-28	-0.432673	0.05	0.364	2.88906e-24	ISD1c	Mpv17l
2.08185e-22	-0.432917	0.025	0.276	4.14475e-18	ISD1c	Tspan15
3.46319e-29	-0.432971	0.098	0.433	6.89486e-25	ISD1c	Zdhhc17
5.90978e-24	-0.433137	0.041	0.309	1.17658e-19	ISD1c	Fbxo7
2.28023e-31	-0.433388	0.047	0.385	4.53971e-27	ISD1c	Ttc33
8.5879e-26	-0.433451	0.032	0.314	1.70977e-21	ISD1c	Ephb6
6.54868e-27	-0.433496	0.079	0.39	1.30378e-22	ISD1c	Tfrc
4.39566e-24	-0.433634	0.123	0.415	8.75132e-20	ISD1c	Itpk1
4.41428e-27	-0.433666	0.041	0.341	8.78839e-23	ISD1c	Rimbp2
4.61326e-29	-0.433682	0.057	0.379	9.18454e-25	ISD1c	Farp1
1.77859e-27	-0.433764	0.038	0.339	3.541e-23	ISD1c	Cdo1
5.52571e-23	-0.433864	0.047	0.314	1.10011e-18	ISD1c	Tmem178
1.94223e-16	-0.434018	0.94	0.809	3.86679e-12	ISD1c	Arhgdig
1.37639e-21	-0.43402	0.953	0.845	2.74026e-17	ISD1c	Glrb
7.02386e-29	-0.434255	0.095	0.424	1.39838e-24	ISD1c	Keap1
1.63056e-29	-0.434544	0.073	0.402	3.24628e-25	ISD1c	Ciao1
3.11582e-27	-0.434545	0.063	0.372	6.20329e-23	ISD1c	Slc7a4
9.11273e-22	-0.434666	0.038	0.29	1.81425e-17	ISD1c	Kcnip1
3.22177e-17	-0.434872	0.959	0.826	6.41422e-13	ISD1c	Nrxn1
3.80532e-29	-0.434941	0.047	0.367	7.57602e-25	ISD1c	Mapk8
4.10814e-29	-0.43508	0.028	0.338	8.17889e-25	ISD1c	Fsd1
3.62085e-16	-0.435489	0.972	0.91	7.20876e-12	ISD1c	Syn1
2.45571e-29	-0.435551	0.085	0.417	4.88907e-25	ISD1c	Limk2
3.10936e-49	-0.435584	1	1	6.19042e-45	ISD1c	Cox5b
3.66573e-27	-0.435718	0.028	0.319	7.29811e-23	ISD1c	Gm42372
3.7635e-28	-0.435778	0.044	0.35	7.49274e-24	ISD1c	Dus3l
2.9358e-28	-0.435889	0.035	0.339	5.84488e-24	ISD1c	Zc2hc1a
1.70896e-30	-0.435918	0.047	0.379	3.40238e-26	ISD1c	Rab3gap1
1.09497e-23	-0.435996	0.032	0.297	2.17998e-19	ISD1c	Rab40b
1.20006e-12	-0.436	0.145	0.341	2.38919e-08	ISD1c	Olfml3
2.29846e-28	-0.436308	0.054	0.364	4.57601e-24	ISD1c	Arhgap26
4.77146e-25	-0.43658	0.987	0.991	9.49951e-21	ISD1c	Aldoc
2.20295e-30	-0.436769	0.991	0.979	4.38585e-26	ISD1c	Pfn2
7.00462e-28	-0.436839	0.069	0.387	1.39455e-23	ISD1c	Ppp1r13b
1.98296e-28	-0.436856	0.047	0.356	3.94787e-24	ISD1c	Plpp6
6.68375e-27	-0.437196	0.06	0.372	1.33067e-22	ISD1c	Fam20c
1.42665e-27	-0.437392	0.047	0.346	2.84031e-23	ISD1c	Zfp651
3.95443e-30	-0.437465	0.063	0.403	7.87286e-26	ISD1c	Ifitm10
3.64592e-22	-0.43748	0.022	0.27	7.25865e-18	ISD1c	Tprn
8.38094e-21	-0.437684	0.047	0.292	1.66856e-16	ISD1c	Ano3
7.08358e-24	-0.437741	0.025	0.284	1.41027e-19	ISD1c	Igsf21
3.7628e-29	-0.437856	0.06	0.381	7.49136e-25	ISD1c	Map11
3.48371e-27	-0.437866	0.047	0.351	6.93572e-23	ISD1c	Mturn
3.53111e-29	-0.437903	0.114	0.438	7.0301e-25	ISD1c	Fbxo25
1.9606e-26	-0.43791	0.063	0.366	3.90337e-22	ISD1c	Unc5a
3.8278e-27	-0.438216	0.06	0.364	7.62077e-23	ISD1c	Cstf2
1.10024e-31	-0.438283	0.06	0.399	2.19047e-27	ISD1c	Coq10a
3.57579e-24	-0.438365	0.044	0.324	7.11904e-20	ISD1c	Daam2
1.7614e-29	-0.438377	0.035	0.354	3.50677e-25	ISD1c	Entpd6
2.01592e-17	-0.438786	0.142	0.396	4.0135e-13	ISD1c	Vtn
1.05712e-28	-0.438988	0.028	0.331	2.10462e-24	ISD1c	Mboat2
3.70853e-26	-0.439088	0.994	0.994	7.38332e-22	ISD1c	Sparcl1
1.54209e-20	-0.439152	0.019	0.245	3.07015e-16	ISD1c	Arsg
2.41496e-28	-0.439193	0.032	0.331	4.80795e-24	ISD1c	Rnft2
3.69268e-28	-0.43943	0.025	0.323	7.35176e-24	ISD1c	Nap1l3
1.05206e-27	-0.439826	0.032	0.33	2.09455e-23	ISD1c	Tril
4.73858e-30	-0.439928	1	0.998	9.43403e-26	ISD1c	Ndfip1
1.28252e-15	-0.439987	0.931	0.81	2.55337e-11	ISD1c	Rian
3.8616e-14	-0.440159	0.94	0.786	7.68806e-10	ISD1c	Cyp46a1
8.98074e-30	-0.440224	0.975	0.964	1.78798e-25	ISD1c	Atp6v0e2
2.94209e-34	-0.44025	0.981	0.985	5.85741e-30	ISD1c	Syt11
7.81544e-29	-0.440899	0.057	0.375	1.55598e-24	ISD1c	Rnmt
1.21923e-12	-0.441101	0.924	0.783	2.42737e-08	ISD1c	Aatk
1.20928e-15	-0.441234	0.956	0.843	2.40756e-11	ISD1c	Fabp3
1.47036e-17	-0.441389	0.94	0.803	2.92734e-13	ISD1c	Sept3
2.66365e-17	-0.441793	0.924	0.797	5.30306e-13	ISD1c	Tceal3
5.49675e-31	-0.44194	0.047	0.377	1.09435e-26	ISD1c	Asb8
3.41784e-29	-0.442098	0.063	0.385	6.80458e-25	ISD1c	Gba2
1.43038e-34	-0.442135	0.997	0.996	2.84774e-30	ISD1c	Chchd10
6.5039e-29	-0.442228	0.044	0.359	1.29486e-24	ISD1c	Dgkd
1.6232e-12	-0.442381	0.959	0.789	3.23163e-08	ISD1c	Cdk5r1
1.84514e-05	-0.442416	0.962	0.795	0.367349	ISD1c	Rasgrp1
4.35688e-13	-0.442552	0.915	0.763	8.67412e-09	ISD1c	Nat8l
1.93038e-30	-0.442604	0.054	0.385	3.8432e-26	ISD1c	Abcf3
4.0525e-30	-0.442749	0.05	0.381	8.06812e-26	ISD1c	Cfap410
3.73552e-26	-0.442776	0.013	0.289	7.43705e-22	ISD1c	Plcl1
9.16905e-26	-0.443472	0.032	0.31	1.82547e-21	ISD1c	Kcnd3
2.14299e-21	-0.443651	0.06	0.317	4.26649e-17	ISD1c	Satb1
2.70416e-28	-0.443736	0.022	0.318	5.38372e-24	ISD1c	Nudt11
7.72091e-28	-0.443834	0.05	0.361	1.53716e-23	ISD1c	Eml1
1.63803e-30	-0.443901	0.038	0.36	3.26115e-26	ISD1c	Usp20
1.45363e-30	-0.444026	0.054	0.387	2.89402e-26	ISD1c	Drosha
1.17308e-27	-0.444154	0.095	0.412	2.33549e-23	ISD1c	Src
4.61764e-30	-0.444767	0.054	0.384	9.19326e-26	ISD1c	Gpd1l
4.28513e-27	-0.444876	0.054	0.355	8.53127e-23	ISD1c	Ypel4
5.54541e-13	-0.444959	0.937	0.795	1.10404e-08	ISD1c	Rap1gap
4.77384e-29	-0.445303	0.05	0.366	9.50424e-25	ISD1c	Ric3
1.62092e-18	-0.445336	0.202	0.439	3.22709e-14	ISD1c	Rtkn
9.06405e-31	-0.445372	0.035	0.354	1.80456e-26	ISD1c	Dcaf12l1
6.7139e-31	-0.445986	0.05	0.385	1.33667e-26	ISD1c	Spns1
1.49954e-30	-0.446337	0.057	0.39	2.98544e-26	ISD1c	Coa6
7.85281e-28	-0.446393	0.041	0.344	1.56342e-23	ISD1c	Shisa7
2.87915e-26	-0.446436	0.038	0.325	5.7321e-22	ISD1c	Neto1
7.99018e-29	-0.446682	0.11	0.441	1.59076e-24	ISD1c	Tmem199
3.13085e-28	-0.447176	0.069	0.39	6.23321e-24	ISD1c	Sept6
1.03639e-27	-0.448333	0.057	0.37	2.06334e-23	ISD1c	Rims2
2.36034e-28	-0.448681	0.047	0.354	4.6992e-24	ISD1c	Ift46
3.9953e-31	-0.448688	0.063	0.405	7.95424e-27	ISD1c	Cdk10
2.4207e-29	-0.448895	0.032	0.346	4.81937e-25	ISD1c	B230334C09Rik
5.00434e-06	-0.449467	0.962	0.863	0.0996315	ISD1c	Chgb
8.24349e-31	-0.449476	0.057	0.391	1.6412e-26	ISD1c	Ctnna2
9.30871e-23	-0.449634	0.003	0.242	1.85327e-18	ISD1c	Car14
0.000159777	-0.449681	0.984	0.957	1	ISD1c	1110008P14Rik
2.68025e-24	-0.449701	0.057	0.341	5.33611e-20	ISD1c	Stxbp6
3.88767e-22	-0.449949	0.946	0.833	7.73995e-18	ISD1c	Lancl1
3.22777e-31	-0.449951	0.076	0.422	6.42616e-27	ISD1c	Enoph1
3.98935e-29	-0.450023	0.032	0.34	7.94241e-25	ISD1c	Zdhhc2
2.56088e-28	-0.450131	0.044	0.349	5.09845e-24	ISD1c	Dgke
0.00577951	-0.45058	0.833	0.518	1	ISD1c	Hap1
9.82408e-61	-0.451037	1	1	1.95588e-56	ISD1c	Gapdh
1.1442e-29	-0.451286	0.038	0.353	2.27799e-25	ISD1c	Idh1
9.86516e-26	-0.451337	0.035	0.318	1.96405e-21	ISD1c	Usp54
1.86121e-23	-0.451931	0.044	0.311	3.70548e-19	ISD1c	Tiam1
4.76499e-29	-0.452082	0.035	0.347	9.48663e-25	ISD1c	Slitrk1
7.76605e-30	-0.452207	0.079	0.414	1.54614e-25	ISD1c	Bhlhb9
5.21148e-23	-0.452308	0.981	0.964	1.03755e-18	ISD1c	Rab6b
2.49327e-27	-0.45247	0.028	0.32	4.96386e-23	ISD1c	Tln2
3.82806e-29	-0.452617	0.047	0.363	7.62128e-25	ISD1c	Casc4
1.79632e-28	-0.452825	0.028	0.328	3.5763e-24	ISD1c	Lrfn5
9.54345e-33	-0.452965	0.057	0.409	1.9e-28	ISD1c	Deaf1
7.49893e-29	-0.452991	0.047	0.363	1.49296e-24	ISD1c	Plxnb1
7.49321e-23	-0.453038	0.009	0.252	1.49182e-18	ISD1c	Col25a1
2.38942e-29	-0.453153	0.063	0.392	4.7571e-25	ISD1c	Tmem135
3.50024e-16	-0.453175	0.94	0.792	6.96863e-12	ISD1c	Rasgrf1
4.71356e-29	-0.453197	0.054	0.367	9.38422e-25	ISD1c	Tubg2
3.8937e-29	-0.453201	0.028	0.331	7.75198e-25	ISD1c	Fn3k
6.54905e-32	-0.453223	0.076	0.425	1.30385e-27	ISD1c	Miga1
3.54376e-31	-0.453845	0.073	0.417	7.05526e-27	ISD1c	B230118H07Rik
1.83444e-28	-0.453887	0.044	0.35	3.65219e-24	ISD1c	Grk3
4.87515e-27	-0.454607	0.032	0.325	9.70593e-23	ISD1c	Pcdh17
1.53934e-29	-0.455124	0.025	0.33	3.06467e-25	ISD1c	Crebzf
3.8556e-23	-0.455132	0.028	0.287	7.67612e-19	ISD1c	Nmral1
2.50086e-26	-0.455771	0.066	0.367	4.97896e-22	ISD1c	Tpd52l1
1.23726e-31	-0.45584	0.041	0.376	2.46325e-27	ISD1c	Rhot2
8.12743e-24	-0.4559	0.981	0.976	1.61809e-19	ISD1c	Thra
2.31156e-30	-0.45638	0.073	0.405	4.60209e-26	ISD1c	Ttc1
2.19947e-29	-0.456949	0.05	0.362	4.37892e-25	ISD1c	Acss2
5.58286e-31	-0.457198	0.066	0.407	1.11149e-26	ISD1c	Ppp1r16a
2.49109e-29	-0.457231	0.066	0.395	4.9595e-25	ISD1c	Zmat5
3.06767e-51	-0.457303	1	1	6.10743e-47	ISD1c	Psap
4.57651e-30	-0.458191	0.057	0.383	9.11137e-26	ISD1c	Pde4a
9.18863e-30	-0.458252	0.085	0.414	1.82936e-25	ISD1c	Armc8
2.41625e-29	-0.458422	0.05	0.368	4.81052e-25	ISD1c	Trp53bp1
2.52591e-32	-0.458492	0.06	0.406	5.02883e-28	ISD1c	Shroom2
1.18685e-21	-0.458652	0.035	0.279	2.3629e-17	ISD1c	Tafa2
8.90757e-30	-0.458655	0.063	0.393	1.77341e-25	ISD1c	Tnik
4.60609e-17	-0.458768	0.962	0.955	9.17026e-13	ISD1c	Sez6l2
6.93734e-30	-0.458787	0.044	0.363	1.38115e-25	ISD1c	Mfsd6
2.95572e-29	-0.459049	0.044	0.356	5.88455e-25	ISD1c	Bag4
5.66666e-26	-0.459115	0.041	0.324	1.12818e-21	ISD1c	Ppfia4
1.72328e-24	-0.459284	0.965	0.946	3.43087e-20	ISD1c	Got1
1.43901e-28	-0.459745	0.063	0.382	2.86492e-24	ISD1c	Tprkb
7.52053e-15	-0.460298	0.013	0.183	1.49726e-10	ISD1c	Cbln1
6.40112e-29	-0.460532	0.066	0.391	1.2744e-24	ISD1c	Tspyl2
5.25847e-28	-0.46057	0.041	0.348	1.04691e-23	ISD1c	Hebp1
2.32543e-28	-0.460815	0.032	0.332	4.62969e-24	ISD1c	Daam1
5.47835e-45	-0.460847	0.997	0.998	1.09068e-40	ISD1c	Rtn3
6.95107e-31	-0.460867	0.038	0.363	1.38389e-26	ISD1c	Tmem184c
3.65113e-25	-0.46113	0.063	0.361	7.26904e-21	ISD1c	Rgs3
1.52162e-29	-0.461327	0.06	0.386	3.0294e-25	ISD1c	Ublcp1
1.03324e-23	-0.461349	0.158	0.437	2.05708e-19	ISD1c	Elavl4
2.47524e-20	-0.461384	0.009	0.23	4.92795e-16	ISD1c	Gjc2
5.4023e-30	-0.461464	0.041	0.358	1.07554e-25	ISD1c	Tmem132b
2.51104e-26	-0.461503	0.041	0.33	4.99922e-22	ISD1c	Adi1
4.84071e-28	-0.462006	0.032	0.331	9.63737e-24	ISD1c	Rapgefl1
4.5701e-12	-0.462366	0.978	0.913	9.09861e-08	ISD1c	Fbxl16
2.31468e-06	-0.462448	0.924	0.738	0.0460829	ISD1c	Endod1
2.48496e-25	-0.462476	0.06	0.357	4.94731e-21	ISD1c	Nrep
2.53716e-25	-0.462541	0.025	0.3	5.05123e-21	ISD1c	B3galt5
6.39394e-17	-0.463242	0.965	0.902	1.27297e-12	ISD1c	Caly
7.72335e-23	-0.463454	0.028	0.282	1.53764e-18	ISD1c	Gal3st1
3.18665e-20	-0.463578	0.965	0.915	6.34429e-16	ISD1c	Tspyl4
1.4138e-25	-0.463737	0.978	0.966	2.81474e-21	ISD1c	Thy1
4.9317e-32	-0.463886	0.041	0.379	9.81852e-28	ISD1c	Aldh5a1
5.20378e-30	-0.464215	0.041	0.365	1.03602e-25	ISD1c	Gabrb1
6.87173e-17	-0.464493	0.987	0.948	1.36809e-12	ISD1c	Ppp3r1
1.24027e-32	-0.464514	0.054	0.397	2.46925e-28	ISD1c	Trappc9
4.21411e-25	-0.464519	0.981	0.93	8.38988e-21	ISD1c	Nsg1
3.11884e-29	-0.464704	0.06	0.386	6.20929e-25	ISD1c	Aldh6a1
2.70761e-17	-0.464994	0.148	0.377	5.39058e-13	ISD1c	Mpped1
6.47243e-33	-0.465215	0.044	0.389	1.2886e-28	ISD1c	Wdr48
3.74926e-30	-0.466012	0.066	0.397	7.46439e-26	ISD1c	2410002F23Rik
8.08315e-30	-0.46614	0.091	0.429	1.60928e-25	ISD1c	Stk39
3.96557e-30	-0.466381	0.028	0.34	7.89504e-26	ISD1c	Alkbh7
2.95485e-23	-0.466651	0.063	0.349	5.88281e-19	ISD1c	Prr18
1.66541e-28	-0.4668	0.035	0.336	3.31566e-24	ISD1c	Gpsm1
2.59449e-22	-0.466863	0.016	0.257	5.16537e-18	ISD1c	Htr2c
3.76214e-26	-0.466867	0.016	0.291	7.49004e-22	ISD1c	Kcnh2
3.50036e-33	-0.466915	0.066	0.423	6.96887e-29	ISD1c	Ift27
4.64074e-32	-0.467055	0.047	0.387	9.23924e-28	ISD1c	Clcn6
2.26149e-28	-0.467167	0.066	0.382	4.50239e-24	ISD1c	Ntrk3
1.43722e-21	-0.467203	0.038	0.282	2.86135e-17	ISD1c	Krt12
2.7007e-18	-0.467247	0.161	0.397	5.37682e-14	ISD1c	Kcnj4
2.18059e-30	-0.46811	0.041	0.366	4.34134e-26	ISD1c	Cstf3
4.6095e-15	-0.46836	0.937	0.786	9.17706e-11	ISD1c	Rnf112
2.8807e-27	-0.468385	0.06	0.372	5.73519e-23	ISD1c	Prkca
1.34782e-29	-0.468419	0.022	0.326	2.68337e-25	ISD1c	Prrt3
2.52227e-31	-0.468777	0.06	0.397	5.02159e-27	ISD1c	Neurl4
3.22808e-30	-0.469044	0.073	0.405	6.42678e-26	ISD1c	Rpusd1
3.3366e-27	-0.469055	0.063	0.371	6.64284e-23	ISD1c	Kcnc4
0.00186478	-0.469714	0.918	0.71	1	ISD1c	Pde1b
6.09534e-27	-0.469834	0.06	0.362	1.21352e-22	ISD1c	Clstn2
1.26086e-24	-0.469898	0.12	0.41	2.51025e-20	ISD1c	Scn3b
6.18691e-23	-0.469988	0.107	0.387	1.23175e-18	ISD1c	Rtn4r
3.39711e-30	-0.470071	0.069	0.402	6.76331e-26	ISD1c	Ptprf
5.60517e-32	-0.470122	0.047	0.387	1.11593e-27	ISD1c	Hist3h2a
9.48985e-32	-0.470308	0.076	0.426	1.88933e-27	ISD1c	Bola1
6.31487e-27	-0.470936	0.05	0.348	1.25723e-22	ISD1c	Gprin1
2.9977e-13	-0.471196	0.943	0.795	5.96812e-09	ISD1c	Podxl2
5.0857e-22	-0.471433	0.047	0.307	1.01251e-17	ISD1c	Ttyh2
1.04011e-29	-0.47155	0.038	0.355	2.07076e-25	ISD1c	Flywch2
6.82737e-32	-0.471673	0.054	0.391	1.35926e-27	ISD1c	Rdh14
4.1185e-19	-0.472013	0.959	0.914	8.19952e-15	ISD1c	Zcchc18
4.47809e-30	-0.472154	0.05	0.376	8.91542e-26	ISD1c	Fam155a
7.42856e-31	-0.472551	0.057	0.388	1.47895e-26	ISD1c	Borcs7
2.80569e-31	-0.472616	0.041	0.368	5.58585e-27	ISD1c	Pcx
5.44893e-29	-0.472765	0.032	0.336	1.08483e-24	ISD1c	Cacna1b
8.11091e-25	-0.472788	0.066	0.354	1.6148e-20	ISD1c	Jam3
4.5412e-31	-0.472829	0.069	0.408	9.04108e-27	ISD1c	Inafm1
5.56028e-30	-0.473213	0.088	0.421	1.107e-25	ISD1c	Tm9sf4
6.78766e-29	-0.473457	0.06	0.38	1.35135e-24	ISD1c	Dip2a
7.19183e-31	-0.473518	0.013	0.322	1.43182e-26	ISD1c	Syt3
4.58474e-25	-0.473557	0.035	0.308	9.12775e-21	ISD1c	A2ml1
1.03318e-30	-0.473623	0.028	0.343	2.05696e-26	ISD1c	Tmem240
4.29589e-31	-0.474071	0.038	0.363	8.5527e-27	ISD1c	Cpeb1
5.08021e-31	-0.474644	0.032	0.352	1.01142e-26	ISD1c	Fzd3
6.32209e-13	-0.475551	0.95	0.872	1.25866e-08	ISD1c	Sh3gl2
2.8432e-23	-0.476172	0.022	0.278	5.66053e-19	ISD1c	Efhd1
3.17577e-29	-0.476523	0.047	0.359	6.32263e-25	ISD1c	Jakmip1
2.58646e-27	-0.476622	0.035	0.332	5.14939e-23	ISD1c	Rasgrp2
7.09557e-29	-0.476677	0.025	0.325	1.41266e-24	ISD1c	Cdk18
3.91149e-09	-0.476973	0.927	0.738	7.78738e-05	ISD1c	Bex1
1.48712e-33	-0.477283	0.044	0.396	2.96071e-29	ISD1c	Ostm1
3.31979e-28	-0.47815	0.054	0.363	6.60938e-24	ISD1c	Ppm1l
1.35588e-25	-0.478229	0.022	0.298	2.69941e-21	ISD1c	Trpm3
1.67573e-34	-0.478533	0.978	0.989	3.33621e-30	ISD1c	Slc22a17
7.85819e-32	-0.478642	0.073	0.415	1.56449e-27	ISD1c	Ttc19
2.79515e-31	-0.478661	0.054	0.389	5.56487e-27	ISD1c	Vopp1
2.03098e-29	-0.478787	0.035	0.347	4.04349e-25	ISD1c	Larp6
6.78937e-25	-0.47881	0.076	0.373	1.3517e-20	ISD1c	Sema4d
3.44475e-17	-0.478838	0.943	0.793	6.85816e-13	ISD1c	Rnf227
7.46781e-31	-0.478988	0.041	0.363	1.48677e-26	ISD1c	Castor2
1.37335e-08	-0.479708	0.237	0.361	0.000273419	ISD1c	Slc30a3
2.81276e-27	-0.479976	0.009	0.29	5.59993e-23	ISD1c	Klhdc8a
2.79485e-31	-0.48025	0.035	0.358	5.56428e-27	ISD1c	Gripap1
1.08832e-31	-0.480801	0.022	0.344	2.16674e-27	ISD1c	Tram1l1
6.82134e-32	-0.481083	0.047	0.382	1.35806e-27	ISD1c	Bphl
3.08171e-28	-0.481431	0.066	0.382	6.13537e-24	ISD1c	D430041D05Rik
1.22826e-11	-0.48145	0.057	0.215	2.44534e-07	ISD1c	Zic1
1.74952e-45	-0.481813	1	1	3.48312e-41	ISD1c	Selenow
2.02015e-22	-0.482002	0.934	0.82	4.02192e-18	ISD1c	Ckmt1
1.43478e-31	-0.482139	0.066	0.404	2.8565e-27	ISD1c	Adgrb3
3.20233e-22	-0.482279	0.139	0.409	6.37552e-18	ISD1c	Galnt9
7.40058e-29	-0.482533	0.035	0.337	1.47338e-24	ISD1c	Oprl1
0.000152503	-0.4831	0.921	0.7	1	ISD1c	Nrsn2
8.81725e-33	-0.483202	0.047	0.388	1.75543e-28	ISD1c	Ppip5k1
2.81509e-34	-0.483246	0.047	0.403	5.60457e-30	ISD1c	Ivd
6.69468e-34	-0.483263	0.041	0.395	1.33284e-29	ISD1c	Chid1
1.0707e-31	-0.483433	0.066	0.408	2.13165e-27	ISD1c	Snx27
6.86404e-05	-0.48396	0.994	0.796	1	ISD1c	Apod
7.04588e-28	-0.48416	0.044	0.348	1.40276e-23	ISD1c	Rasal1
1.50739e-30	-0.484254	0.035	0.355	3.00106e-26	ISD1c	Trank1
4.82967e-32	-0.485161	0.06	0.406	9.61539e-28	ISD1c	Cdh2
4.07352e-30	-0.485416	0.11	0.441	8.10996e-26	ISD1c	Eml2
3.18703e-32	-0.485606	0.05	0.389	6.34505e-28	ISD1c	Mpi
4.28955e-26	-0.48575	0.975	0.939	8.54007e-22	ISD1c	Mllt11
1.32023e-26	-0.486042	0.079	0.384	2.62845e-22	ISD1c	Nlk
1.91492e-31	-0.486516	0.063	0.406	3.81242e-27	ISD1c	Lpcat4
9.50232e-26	-0.48663	0.136	0.438	1.89182e-21	ISD1c	Agpat4
2.27342e-28	-0.486866	0.05	0.356	4.52616e-24	ISD1c	Rgs8
7.26159e-34	-0.487101	0.041	0.391	1.44571e-29	ISD1c	Cdadc1
1.96891e-44	-0.487178	1	0.997	3.9199e-40	ISD1c	Cpe
1.33825e-30	-0.487458	0.028	0.342	2.66431e-26	ISD1c	Fbxo41
2.90874e-29	-0.487566	0.032	0.338	5.79102e-25	ISD1c	Inpp5j
7.71056e-10	-0.48761	0.94	0.768	1.5351e-05	ISD1c	Pnmal2
1.33614e-25	-0.487617	0.019	0.291	2.66012e-21	ISD1c	Cpne4
1.09599e-16	-0.487697	0.233	0.439	2.182e-12	ISD1c	B630019K06Rik
4.68369e-27	-0.487735	0.038	0.336	9.32476e-23	ISD1c	Gucy1a1
2.32075e-33	-0.487912	0.044	0.393	4.62037e-29	ISD1c	Prune2
7.10009e-33	-0.488522	0.054	0.399	1.41356e-28	ISD1c	Sgcb
4.81576e-32	-0.488532	0.016	0.335	9.58769e-28	ISD1c	Ccdc28a
2.44977e-28	-0.488805	0.11	0.431	4.87724e-24	ISD1c	Cntfr
1.32278e-31	-0.489033	0.054	0.394	2.63352e-27	ISD1c	Pak3
8.35434e-26	-0.48917	0.054	0.348	1.66327e-21	ISD1c	Spint2
3.80786e-23	-0.489261	0.047	0.316	7.58107e-19	ISD1c	Arc
2.4937e-14	-0.489341	0.918	0.763	4.96471e-10	ISD1c	Dner
1.95162e-31	-0.489669	0.047	0.381	3.88548e-27	ISD1c	Prickle1
7.14138e-37	-0.489704	0.991	0.99	1.42178e-32	ISD1c	Vamp2
6.97571e-34	-0.489907	0.06	0.411	1.38879e-29	ISD1c	Fam131b
0.00103233	-0.490488	0.902	0.576	1	ISD1c	Ppp1r1b
3.81348e-35	-0.49097	0.041	0.399	7.59225e-31	ISD1c	H1fx
2.26501e-29	-0.49113	0.038	0.348	4.5094e-25	ISD1c	Kcnma1
4.17053e-62	-0.491549	1	1	8.30312e-58	ISD1c	Slc25a4
2.44739e-31	-0.491578	0.054	0.389	4.8725e-27	ISD1c	4933431E20Rik
5.92694e-34	-0.491786	0.063	0.424	1.17999e-29	ISD1c	Nudt18
4.13876e-14	-0.492032	0.041	0.218	8.23987e-10	ISD1c	Klk6
4.92642e-32	-0.492151	0.028	0.352	9.80801e-28	ISD1c	Borcs5
1.5215e-32	-0.492365	0.066	0.413	3.02915e-28	ISD1c	Fam102a
2.84058e-29	-0.492388	0.975	0.953	5.65531e-25	ISD1c	Stxbp1
3.84132e-26	-0.49293	0.025	0.303	7.64768e-22	ISD1c	Klhl13
4.51178e-30	-0.493357	0.063	0.396	8.9825e-26	ISD1c	Rac3
2.39282e-32	-0.493774	0.028	0.357	4.76386e-28	ISD1c	Ankrd13d
4.32055e-29	-0.494234	0.016	0.312	8.60178e-25	ISD1c	Tspan33
1.15087e-29	-0.494342	0.025	0.331	2.29127e-25	ISD1c	Smim18
5.49456e-29	-0.495319	0.091	0.414	1.09391e-24	ISD1c	Btbd8
8.72822e-31	-0.49532	0.066	0.399	1.7377e-26	ISD1c	Cacnb1
1.53137e-32	-0.495626	0.044	0.383	3.04881e-28	ISD1c	Mark1
2.75432e-33	-0.496202	0.066	0.415	5.48358e-29	ISD1c	Ssx2ip
1.77365e-28	-0.496491	0.047	0.36	3.53116e-24	ISD1c	Bcl11a
3.91866e-33	-0.496585	0.044	0.387	7.80167e-29	ISD1c	Dtx1
3.87819e-34	-0.496799	0.05	0.406	7.72109e-30	ISD1c	Gmpr
3.06278e-32	-0.496905	0.038	0.371	6.09769e-28	ISD1c	Lrp3
1.35954e-24	-0.49706	0.098	0.387	2.70671e-20	ISD1c	Cnksr2
2.9582e-14	-0.497315	0.956	0.891	5.88949e-10	ISD1c	Gprasp1
7.2446e-28	-0.498267	0.063	0.372	1.44233e-23	ISD1c	Rtn4rl1
1.46483e-21	-0.499363	0.057	0.318	2.91633e-17	ISD1c	Meis2
1.93695e-07	-0.499533	0.943	0.734	0.00385628	ISD1c	Lingo1
1.33583e-30	-0.49971	0.069	0.403	2.6595e-26	ISD1c	Lancl2
3.0752e-12	-0.499774	0.905	0.762	6.12241e-08	ISD1c	Hcn2
9.50513e-25	-0.499817	0.041	0.316	1.89238e-20	ISD1c	Cnih3
3.29006e-26	-0.500037	0.044	0.334	6.55018e-22	ISD1c	Cacna1g
3.08717e-26	-0.500277	0.022	0.302	6.14624e-22	ISD1c	Tmem163
1.19281e-31	-0.501667	0.041	0.369	2.37476e-27	ISD1c	Izumo4
5.94835e-33	-0.501964	0.032	0.366	1.18426e-28	ISD1c	Lhfpl4
3.5683e-20	-0.502357	0.921	0.8	7.10414e-16	ISD1c	Tppp
6.98447e-31	-0.502955	0.038	0.357	1.39054e-26	ISD1c	Arxes1
1.05908e-28	-0.503513	0.038	0.344	2.10852e-24	ISD1c	Mgat5b
9.52843e-34	-0.503725	0.044	0.394	1.89702e-29	ISD1c	Arfgef3
2.01405e-30	-0.503826	0.054	0.382	4.00976e-26	ISD1c	Tnr
8.00285e-34	-0.504104	0.035	0.379	1.59329e-29	ISD1c	Dmac2
4.83911e-30	-0.50433	0.06	0.385	9.63419e-26	ISD1c	Rilpl1
1.33532e-19	-0.504601	0.959	0.941	2.65849e-15	ISD1c	Nsg2
4.15186e-35	-0.504807	0.022	0.371	8.26595e-31	ISD1c	Evi5l
6.35555e-23	-0.505406	0.025	0.279	1.26533e-18	ISD1c	Plekhh1
8.60993e-33	-0.505585	0.047	0.39	1.71415e-28	ISD1c	Atxn2
1.50119e-30	-0.50581	0.025	0.335	2.98871e-26	ISD1c	Ypel2
2.87105e-31	-0.505873	0.057	0.389	5.71596e-27	ISD1c	Tmem25
7.04088e-30	-0.506424	0.038	0.351	1.40177e-25	ISD1c	Epha5
6.07233e-30	-0.506687	0.978	0.961	1.20894e-25	ISD1c	Ttc3
1.20337e-26	-0.507477	0.047	0.342	2.39579e-22	ISD1c	Kcnh3
2.5399e-27	-0.507548	0.06	0.371	5.05668e-23	ISD1c	Gamt
3.20132e-31	-0.508279	0.044	0.372	6.37351e-27	ISD1c	Abcg1
1.36275e-31	-0.508452	0.073	0.404	2.71311e-27	ISD1c	Tub
1.51918e-21	-0.509805	0.044	0.295	3.02453e-17	ISD1c	Tmem63a
1.3805e-32	-0.509925	0.041	0.382	2.74844e-28	ISD1c	Lrrc4c
4.31716e-06	-0.510214	0.934	0.714	0.0859504	ISD1c	Adcy1
1.08035e-15	-0.510223	0.934	0.779	2.15087e-11	ISD1c	Ptpn5
4.76257e-34	-0.510503	0.028	0.372	9.48179e-30	ISD1c	Sgsm3
3.51245e-34	-0.510516	0.022	0.362	6.99293e-30	ISD1c	Ajm1
8.85892e-34	-0.51075	0.047	0.398	1.76372e-29	ISD1c	Bace1
1.43992e-32	-0.510835	0.085	0.432	2.86673e-28	ISD1c	Wrb
2.22372e-32	-0.511889	0.085	0.428	4.42721e-28	ISD1c	Sybu
2.156e-30	-0.512905	0.038	0.356	4.29237e-26	ISD1c	Lzts3
9.28683e-30	-0.513221	0.035	0.347	1.84891e-25	ISD1c	Rab26
4.14976e-06	-0.513728	0.691	0.408	0.0826175	ISD1c	Tac1
6.40414e-34	-0.51424	0.06	0.412	1.275e-29	ISD1c	Rabgap1l
5.69487e-34	-0.514423	0.06	0.418	1.13379e-29	ISD1c	Rgs7
2.10066e-24	-0.514934	0.937	0.832	4.1822e-20	ISD1c	Shisa4
8.27373e-32	-0.515135	0.041	0.366	1.64722e-27	ISD1c	Chst10
3.22813e-45	-0.515136	1	0.999	6.42689e-41	ISD1c	Atpif1
8.04546e-18	-0.515626	0.95	0.796	1.60177e-13	ISD1c	Disp2
2.29855e-11	-0.516285	0.965	0.921	4.57618e-07	ISD1c	Gaa
4.71561e-08	-0.516658	0.972	0.857	0.00093883	ISD1c	Ctxn1
2.70224e-23	-0.517127	0.013	0.262	5.37989e-19	ISD1c	Itih3
4.20502e-28	-0.51734	0.032	0.331	8.37177e-24	ISD1c	Clmn
8.64292e-33	-0.517913	0.044	0.382	1.72072e-28	ISD1c	Fam126b
2.46232e-21	-0.517935	0.066	0.325	4.90223e-17	ISD1c	Tbr1
1.0332e-32	-0.51799	0.069	0.415	2.05699e-28	ISD1c	Clasp2
3.03042e-30	-0.518322	0.022	0.332	6.03326e-26	ISD1c	Rwdd2a
1.46953e-31	-0.519175	0.038	0.366	2.92568e-27	ISD1c	Mir9-3hg
8.55012e-33	-0.519947	0.038	0.378	1.70224e-28	ISD1c	Slc7a14
5.77071e-14	-0.519963	0.013	0.174	1.14889e-09	ISD1c	Tac2
2.90494e-32	-0.52165	0.019	0.344	5.78345e-28	ISD1c	Gabra3
1.90919e-33	-0.522656	0.047	0.391	3.801e-29	ISD1c	Asb13
4.84522e-36	-0.522696	0.054	0.421	9.64634e-32	ISD1c	Ngrn
2.52317e-31	-0.523518	0.044	0.368	5.02337e-27	ISD1c	Diras1
3.75989e-35	-0.524058	0.035	0.388	7.48556e-31	ISD1c	Gdap1
2.33018e-30	-0.526696	0.107	0.434	4.63916e-26	ISD1c	Slc2a13
1.55162e-27	-0.526798	0.013	0.3	3.08912e-23	ISD1c	Gstm7
2.19301e-31	-0.526871	0.088	0.42	4.36607e-27	ISD1c	Asic2
6.72563e-30	-0.527387	0.041	0.356	1.33901e-25	ISD1c	Cacna1e
3.66099e-34	-0.527857	0.028	0.368	7.28867e-30	ISD1c	Adam23
2.47945e-32	-0.528035	0.028	0.355	4.93635e-28	ISD1c	Faah
1.20979e-35	-0.528079	0.041	0.401	2.40856e-31	ISD1c	Unc119
7.75212e-22	-0.528104	0.981	0.954	1.54337e-17	ISD1c	Syt1
2.64146e-32	-0.528389	0.069	0.416	5.25887e-28	ISD1c	Cib2
1.81996e-24	-0.528527	0.054	0.337	3.62336e-20	ISD1c	Egr3
2.39484e-27	-0.528905	0.038	0.333	4.76788e-23	ISD1c	Doc2a
5.58218e-32	-0.529017	0.047	0.384	1.11136e-27	ISD1c	Kcnj3
3.84024e-32	-0.529098	0.044	0.378	7.64553e-28	ISD1c	Dagla
2.51474e-32	-0.529122	0.975	0.969	5.0066e-28	ISD1c	Scg5
9.89784e-23	-0.529222	0.079	0.356	1.97056e-18	ISD1c	Plcb4
2.74605e-34	-0.52927	0.066	0.417	5.46712e-30	ISD1c	Nlgn3
9.64871e-30	-0.530543	0.066	0.388	1.92096e-25	ISD1c	Rasl11b
1.42961e-27	-0.530742	0.139	0.449	2.84622e-23	ISD1c	Sh3gl3
5.61185e-24	-0.531174	0.968	0.961	1.11726e-19	ISD1c	Stmn4
3.14916e-32	-0.531682	0.054	0.392	6.26965e-28	ISD1c	Prmt8
3.12432e-33	-0.531728	0.041	0.385	6.22021e-29	ISD1c	Mast1
6.82862e-34	-0.53208	0.032	0.376	1.35951e-29	ISD1c	Celf3
4.43404e-40	-0.532151	0.981	0.972	8.82774e-36	ISD1c	Eno2
3.74787e-36	-0.532472	0.035	0.393	7.46163e-32	ISD1c	Fbll1
5.11529e-30	-0.532688	0.047	0.372	1.0184e-25	ISD1c	Necab3
3.51337e-36	-0.533511	0.044	0.407	6.99478e-32	ISD1c	Morn4
0.00237022	-0.534084	0.937	0.771	1	ISD1c	Olig1
1.44226e-32	-0.534606	0.073	0.417	2.87139e-28	ISD1c	Paqr7
2.34585e-07	-0.534686	0.927	0.723	0.00467035	ISD1c	Rab3c
9.42225e-32	-0.534843	0.041	0.369	1.87588e-27	ISD1c	Syt16
9.11775e-27	-0.536265	0.984	0.959	1.81525e-22	ISD1c	Nsf
1.27079e-18	-0.536303	0.025	0.24	2.53001e-14	ISD1c	Myl4
3.01228e-31	-0.536757	0.044	0.379	5.99715e-27	ISD1c	Slc6a9
8.00307e-33	-0.538075	0.991	0.988	1.59333e-28	ISD1c	Clstn1
2.17149e-20	-0.538738	0.082	0.344	4.32322e-16	ISD1c	Rora
2.41266e-23	-0.539032	0.013	0.263	4.80337e-19	ISD1c	Anln
1.04686e-28	-0.539425	0.984	0.968	2.08419e-24	ISD1c	Dnm1
4.91719e-33	-0.539843	0.025	0.357	9.78963e-29	ISD1c	Grin2b
6.04446e-30	-0.539971	0.104	0.426	1.20339e-25	ISD1c	Cntnap2
1.05289e-35	-0.540193	0.028	0.38	2.09619e-31	ISD1c	Apc2
1.79644e-46	-0.540874	0.984	0.999	3.57654e-42	ISD1c	Ldhb
1.86419e-29	-0.541157	0.047	0.362	3.71143e-25	ISD1c	Chn2
8.87574e-60	-0.54144	0.997	0.999	1.76707e-55	ISD1c	Mt3
4.44244e-35	-0.542116	0.035	0.389	8.84446e-31	ISD1c	Efna3
7.47595e-23	-0.543252	0.987	0.954	1.48839e-18	ISD1c	Snhg11
1.52304e-22	-0.544458	0.177	0.436	3.03221e-18	ISD1c	Kcnip4
3.26106e-21	-0.546446	0.019	0.254	6.49244e-17	ISD1c	Scn4b
9.44642e-34	-0.546733	0.028	0.367	1.88069e-29	ISD1c	Cacna2d3
1.35262e-32	-0.546973	0.054	0.398	2.69294e-28	ISD1c	Tm7sf3
5.47308e-23	-0.547139	0.129	0.4	1.08964e-18	ISD1c	Fam163b
5.8769e-30	-0.547483	0.975	0.946	1.17003e-25	ISD1c	Syp
2.00981e-09	-0.549535	0.968	0.899	4.00132e-05	ISD1c	Gap43
2.00258e-57	-0.549633	1	1	3.98694e-53	ISD1c	Ndufa4
3.07342e-52	-0.550456	1	0.999	6.11886e-48	ISD1c	Gnas
1.18329e-32	-0.550595	0.028	0.358	2.35582e-28	ISD1c	Lrtm2
6.66815e-10	-0.551271	0.959	0.893	1.32756e-05	ISD1c	Nsmf
1.23818e-34	-0.553502	0.022	0.365	2.46509e-30	ISD1c	Vstm2b
6.32708e-30	-0.555134	0.041	0.355	1.25966e-25	ISD1c	Chrm1
1.0578e-09	-0.556442	0.984	0.942	2.10597e-05	ISD1c	Chn1
4.62296e-29	-0.556572	0.019	0.317	9.20385e-25	ISD1c	Nell1
3.93101e-26	-0.559408	0.035	0.329	7.82624e-22	ISD1c	Sox10
1.82434e-27	-0.56032	0.968	0.954	3.63207e-23	ISD1c	Atp6v1g2
2.28312e-31	-0.560531	0.032	0.358	4.54547e-27	ISD1c	Car10
1.24512e-36	-0.560603	0.047	0.415	2.47891e-32	ISD1c	Slc25a14
1.34759e-37	-0.56069	0.028	0.395	2.68291e-33	ISD1c	Nalcn
3.63056e-13	-0.560699	0.943	0.78	7.22807e-09	ISD1c	Fxyd7
3.29336e-20	-0.560944	0.117	0.363	6.55675e-16	ISD1c	Crym
6.24895e-39	-0.562519	0.032	0.409	1.2441e-34	ISD1c	Carmil2
2.91434e-37	-0.562653	0.041	0.412	5.80216e-33	ISD1c	B230217C12Rik
0.00524108	-0.563547	0.962	0.778	1	ISD1c	Gad1
1.54676e-33	-0.565124	0.032	0.37	3.07945e-29	ISD1c	Lrrn1
2.69387e-55	-0.565186	1	1	5.36323e-51	ISD1c	Atp6v0c
1.92319e-11	-0.568383	0.968	0.901	3.82889e-07	ISD1c	Syn2
6.86334e-20	-0.568786	0.044	0.28	1.36642e-15	ISD1c	Ptpn3
3.9157e-37	-0.568868	0.057	0.425	7.79577e-33	ISD1c	Grhpr
5.53505e-18	-0.56904	0.003	0.199	1.10197e-13	ISD1c	Baiap3
1.18049e-30	-0.569166	0.016	0.327	2.35024e-26	ISD1c	Zdhhc22
1.05901e-26	-0.569538	0.022	0.304	2.10838e-22	ISD1c	Pcbd1
5.73332e-34	-0.572158	0.044	0.391	1.14145e-29	ISD1c	Cdh13
1.22938e-26	-0.572846	0.019	0.302	2.44758e-22	ISD1c	Gjc3
2.10718e-33	-0.573661	0.041	0.388	4.19519e-29	ISD1c	Bex4
3.61745e-18	-0.574752	0.066	0.298	7.20199e-14	ISD1c	Ccn3
1.98774e-36	-0.575546	0.041	0.4	3.9574e-32	ISD1c	Kcnq3
1.04962e-19	-0.577427	0.047	0.281	2.0897e-15	ISD1c	C4b
8.06147e-07	-0.577689	0.956	0.718	0.0160496	ISD1c	Sv2b
2.31874e-31	-0.578193	0.098	0.431	4.61637e-27	ISD1c	Elavl2
1.76378e-57	-0.578283	1	1	3.51151e-53	ISD1c	Atp5md
9.29148e-35	-0.578605	1	0.971	1.84984e-30	ISD1c	Ctsd
3.07067e-70	-0.580922	1	0.999	6.1134e-66	ISD1c	Tuba1a
8.70643e-20	-0.581743	0.057	0.298	1.73336e-15	ISD1c	Pde10a
8.18e-37	-0.582328	0.022	0.379	1.62856e-32	ISD1c	Dixdc1
1.76643e-26	-0.583465	0.981	0.941	3.51679e-22	ISD1c	Stmn2
7.25746e-34	-0.583679	0.035	0.377	1.44489e-29	ISD1c	Lrrtm1
3.22373e-34	-0.58773	0.994	0.985	6.41812e-30	ISD1c	Zwint
4.43466e-22	-0.588241	0.997	0.999	8.82897e-18	ISD1c	Dbi
7.04185e-29	-0.58944	0.981	0.985	1.40196e-24	ISD1c	Gpm6a
8.30319e-33	-0.590428	0.041	0.377	1.65308e-28	ISD1c	Adgra1
2.87524e-27	-0.595809	0.044	0.342	5.72432e-23	ISD1c	Cpne7
4.31345e-37	-0.599474	0.063	0.43	8.58765e-33	ISD1c	Paqr4
6.46019e-64	-0.601479	0.997	1	1.28616e-59	ISD1c	Ckb
5.16416e-58	-0.601715	0.997	0.995	1.02813e-53	ISD1c	Pcsk1n
3.03104e-17	-0.602687	0.912	0.773	6.03449e-13	ISD1c	Lgi3
2.81527e-05	-0.604945	0.527	0.342	0.560492	ISD1c	Prkcd
1.44514e-22	-0.605178	0.013	0.255	2.87712e-18	ISD1c	Pdyn
2.03555e-26	-0.606545	0.098	0.391	4.05258e-22	ISD1c	Gabrd
9.91824e-35	-0.606751	0.032	0.38	1.97462e-30	ISD1c	Spon1
8.2191e-59	-0.608407	1	1	1.63634e-54	ISD1c	mt-Cytb
7.64873e-37	-0.61081	0.984	0.968	1.52279e-32	ISD1c	Gng3
2.0217e-34	-0.612449	0.044	0.396	4.02501e-30	ISD1c	Ctxn2
1.15933e-30	-0.616541	0.019	0.334	2.3081e-26	ISD1c	Cit
7.54397e-19	-0.616966	0.028	0.246	1.50193e-14	ISD1c	Gpx3
3.87614e-38	-0.617059	0.035	0.403	7.717e-34	ISD1c	Kazn
1.54479e-10	-0.617469	0.978	0.909	3.07552e-06	ISD1c	Ly6h
3.74872e-14	-0.62233	0.981	0.953	7.46333e-10	ISD1c	Tubb4a
4.86477e-36	-0.623182	0.038	0.392	9.68526e-32	ISD1c	Tmem35a
1.44844e-30	-0.625905	0.984	0.969	2.88371e-26	ISD1c	Meg3
6.35875e-05	-0.627243	0.432	0.464	1	ISD1c	Opalin
3.71342e-32	-0.627724	0.025	0.351	7.39306e-28	ISD1c	Minar2
7.3926e-26	-0.630225	0.022	0.296	1.47179e-21	ISD1c	Aspa
1.13802e-37	-0.630265	0.028	0.394	2.26569e-33	ISD1c	Cygb
3.87382e-05	-0.630315	0.943	0.684	0.771238	ISD1c	Nrn1
6.76198e-28	-0.630571	0.022	0.313	1.34624e-23	ISD1c	Hapln2
2.17974e-27	-0.630748	0.066	0.371	4.33964e-23	ISD1c	Nefh
1.10113e-21	-0.633263	0.984	0.964	2.19224e-17	ISD1c	Scn1b
2.01777e-24	-0.636336	0.129	0.418	4.01718e-20	ISD1c	Pdlim2
1.41554e-05	-0.640409	0.94	0.723	0.28182	ISD1c	Pacs2
4.09541e-29	-0.640862	0.022	0.326	8.15356e-25	ISD1c	Myrf
2.16083e-21	-0.641499	0.032	0.276	4.302e-17	ISD1c	Ramp3
7.65171e-13	-0.646973	0.981	0.945	1.52338e-08	ISD1c	Cplx1
6.84184e-28	-0.662432	0.066	0.386	1.36214e-23	ISD1c	Evi2a
1.17484e-18	-0.668478	0.032	0.246	2.33899e-14	ISD1c	Ntng1
1.20402e-32	-0.669423	0.987	0.981	2.39709e-28	ISD1c	Ncdn
7.51767e-38	-0.671677	0.997	0.991	1.49669e-33	ISD1c	Ywhah
1.71817e-08	-0.679435	0.006	0.103	0.00034207	ISD1c	Gpnmb
5.68268e-11	-0.685799	0.943	0.866	1.13136e-06	ISD1c	Ndn
9.0269e-30	-0.691576	0.047	0.368	1.79717e-25	ISD1c	Synpr
1.00806e-26	-0.693253	0.035	0.326	2.00695e-22	ISD1c	Rprm
1.66467e-14	-0.694643	0.038	0.216	3.31419e-10	ISD1c	Tcf7l2
3.55052e-60	-0.695367	0.978	0.997	7.06873e-56	ISD1c	Aplp1
0.000402859	-0.697646	0.934	0.773	1	ISD1c	Sept4
3.95276e-58	-0.697709	0.978	0.987	7.86955e-54	ISD1c	Snrpn
2.01489e-66	-0.699472	1	1	4.01143e-62	ISD1c	Cst3
1.40032e-33	-0.700447	0.025	0.361	2.7879e-29	ISD1c	Vat1l
1.16183e-59	-0.70391	0.981	0.983	2.31308e-55	ISD1c	Rab3a
6.55348e-08	-0.70564	0.965	0.842	0.00130473	ISD1c	Snca
0.0026919	-0.712666	0.965	0.903	1	ISD1c	Dbndd2
5.26778e-08	-0.715208	0.981	0.967	0.00104876	ISD1c	Olfm1
4.57997e-12	-0.724251	0.009	0.148	9.11827e-08	ISD1c	Ecrg4
3.49168e-73	-0.734802	0.994	0.999	6.95158e-69	ISD1c	Mdh1
1.73398e-41	-0.735726	0.997	0.999	3.45217e-37	ISD1c	Scd2
4.4313e-27	-0.736225	0.082	0.384	8.82227e-23	ISD1c	Tmem88b
6.0234e-32	-0.73869	0.981	0.948	1.1992e-27	ISD1c	Vsnl1
4.95783e-18	-0.75616	0.196	0.412	9.87054e-14	ISD1c	Ermn
2.31006e-34	-0.757911	0.022	0.366	4.5991e-30	ISD1c	Nkx6-2
2.00725e-14	-0.759985	1	0.999	3.99623e-10	ISD1c	Apoe
9.89009e-17	-0.771975	0.978	0.939	1.96902e-12	ISD1c	Nap1l5
1.72369e-30	-0.784891	0.035	0.349	3.43169e-26	ISD1c	Ugt8a
5.23584e-14	-0.796557	0.962	0.895	1.0424e-09	ISD1c	6330403K07Rik
8.12921e-32	-0.80726	0.057	0.393	1.61844e-27	ISD1c	Gpr37
7.5433e-63	-0.808419	0.981	0.986	1.5018e-58	ISD1c	Stmn3
9.55064e-06	-0.83171	0.981	0.894	0.190144	ISD1c	Cck
2.61727e-53	-0.836489	0.978	0.977	5.21072e-49	ISD1c	Bex2
4.67407e-61	-0.841607	1	1	9.30561e-57	ISD1c	Calm2
2.03529e-64	-0.861927	0.987	0.991	4.05207e-60	ISD1c	Stmn1
9.84404e-54	-0.867429	0.984	0.988	1.95985e-49	ISD1c	Rtn1
1.05818e-33	-0.870859	0.038	0.378	2.10673e-29	ISD1c	Fa2h
1.07316e-23	-0.874661	0.041	0.302	2.13656e-19	ISD1c	Slc17a6
2.31053e-05	-0.87764	0.959	0.835	0.460003	ISD1c	Resp18
9.98114e-22	-0.90621	0.054	0.304	1.98715e-17	ISD1c	Gpr88
4.88533e-67	-0.918631	0.987	0.987	9.7262e-63	ISD1c	Ndrg4
7.94974e-68	-0.922217	0.987	0.991	1.58271e-63	ISD1c	Uchl1
1.54912e-21	-0.924028	0.006	0.236	3.08415e-17	ISD1c	Cartpt
0.000254786	-0.939392	0.987	0.873	1	ISD1c	Nrgn
2.88212e-86	-1.04776	0.984	0.996	5.73801e-82	ISD1c	Atp1b1
0.000313568	-1.07632	0.953	0.829	1	ISD1c	Cnp
9.65655e-09	-1.07694	0.956	0.831	0.000192252	ISD1c	Sst
0.000123796	-1.08008	0.931	0.688	1	ISD1c	Pvalb
1.36145e-22	-1.08904	0.044	0.296	2.71052e-18	ISD1c	Calb2
3.26961e-60	-1.11679	0.984	0.989	6.50947e-56	ISD1c	Snap25
4.48991e-33	-1.46185	0.978	0.968	8.93896e-29	ISD1c	Pcp4
2.04919e-10	-1.71647	0.984	0.919	4.07974e-06	ISD1c	Plp1
3.24242e-12	-1.97021	0.003	0.14	6.45533e-08	ISD1c	Hcrt
6.40128e-05	-2.1263	0.091	0.186	1	ISD1c	Oxt
4.52493e-10	-2.2385	0.06	0.206	9.00868e-06	ISD1c	Avp
1.78511e-15	-2.922	0.006	0.179	3.55397e-11	ISD1c	Pmch
5.05981e-09	-2.92939	0.978	0.789	0.000100736	ISD1c	Ttr

### Sheet: Markers_ISD1p
p_val	avg_log2FC	pct.1	pct.2	p_val_adj	cluster	gene
0	3.63395	0.661	0.053	0	ISD1p	S100a8
0	3.22468	0.636	0.048	0	ISD1p	S100a9
2.3431e-158	3.15217	1	0.885	4.66487e-154	ISD1p	Gm42418
5.79255e-67	2.20618	0.358	0.097	1.15324e-62	ISD1p	Hbb-bs
8.79062e-45	1.80127	0.504	0.283	1.75012e-40	ISD1p	Lars2
1.89805e-44	1.75037	0.521	0.281	3.77883e-40	ISD1p	Srgn
3.38232e-80	1.68694	0.311	0.063	6.73385e-76	ISD1p	Thbs1
2.14246e-67	1.5952	0.421	0.133	4.26543e-63	ISD1p	Hmox1
9.62671e-32	1.36313	0.193	0.053	1.91658e-27	ISD1p	Hba-a1
3.15454e-21	1.26038	0.176	0.06	6.28038e-17	ISD1p	Hba-a2
1.80769e-220	1.22593	0.251	0.012	3.59893e-216	ISD1p	Retnlg
1.94401e-111	1.17365	1	0.999	3.87034e-107	ISD1p	Ftl1
1.41095e-85	1.15372	1	0.979	2.80906e-81	ISD1p	Kif5a
2.37962e-26	1.13735	0.325	0.155	4.73759e-22	ISD1p	Hspa1a
5.14008e-22	1.12254	0.27	0.122	1.02334e-17	ISD1p	Hspa1b
8.69026e-96	1.1115	0.187	0.018	1.73014e-91	ISD1p	Clec4d
4.18227e-40	1.0564	0.928	0.604	8.32649e-36	ISD1p	Malat1
1.37234e-56	1.0028	0.992	0.823	2.73219e-52	ISD1p	mt-Atp8
6.15164e-31	0.947646	0.917	0.52	1.22473e-26	ISD1p	Il33
0.000525049	0.924621	0.322	0.313	1	ISD1p	Cebpb
1.05007e-77	0.904151	0.876	0.389	2.09059e-73	ISD1p	Ctla2a
5.47192e-26	0.890762	0.295	0.127	1.0894e-21	ISD1p	Cd14
2.80527e-80	0.855964	0.146	0.013	5.58502e-76	ISD1p	Slpi
2.42069e-117	0.843861	0.138	0.007	4.81936e-113	ISD1p	Cxcl3
1.42575e-13	0.8281	0.298	0.171	2.83852e-09	ISD1p	Plin2
4.8477e-35	0.821983	0.361	0.142	9.65129e-31	ISD1p	Lgals3
1.22602e-21	0.813417	0.975	0.738	2.44088e-17	ISD1p	Cstb
5.07193e-06	0.784802	0.306	0.251	0.100977	ISD1p	Hspb1
1.60317e-57	0.766427	1	0.939	3.19174e-53	ISD1p	Mt2
6.1752e-09	0.745391	0.339	0.251	0.000122942	ISD1p	S100a11
9.94822e-37	0.728016	0.997	0.91	1.98059e-32	ISD1p	mt-Nd4l
9.8215e-35	0.717591	0.983	0.775	1.95536e-30	ISD1p	Cd63
3.34213e-24	0.714679	0.983	0.787	6.65384e-20	ISD1p	Rapgef4
9.57847e-16	0.687895	0.967	0.758	1.90698e-11	ISD1p	Esd
8.74401e-33	0.675557	0.893	0.506	1.74085e-28	ISD1p	Gpd1
2.03792e-82	0.673018	0.116	0.007	4.0573e-78	ISD1p	Cxcl2
3.54169e-05	0.6711	0.303	0.251	0.705116	ISD1p	Tm4sf1
9.45239e-26	0.66873	0.116	0.025	1.88188e-21	ISD1p	Hbb-bt
3.14872e-26	0.65755	0.978	0.659	6.26879e-22	ISD1p	Bcas1
1.13043e-71	0.635903	0.915	0.373	2.25057e-67	ISD1p	Serpina3n
2.69176e-62	0.627985	1	0.994	5.35902e-58	ISD1p	mt-Nd5
2.15641e-21	0.624849	0.187	0.066	4.29319e-17	ISD1p	Adam8
7.66535e-20	0.608818	0.245	0.105	1.52609e-15	ISD1p	Lcn2
2.32256e-23	0.586135	0.92	0.616	4.62399e-19	ISD1p	Srxn1
6.41369e-33	0.577301	0.804	0.465	1.2769e-28	ISD1p	Mcl1
1.29146e-34	0.575117	0.163	0.036	2.57118e-30	ISD1p	Lilr4b
8.74183e-44	0.574132	1	0.987	1.74041e-39	ISD1p	Rplp0
1.55202e-26	0.560875	0.959	0.636	3.08992e-22	ISD1p	S100a6
3.55482e-12	0.558115	0.992	0.918	7.07728e-08	ISD1p	Txn1
3.88987e-31	0.5578	0.992	0.85	7.74433e-27	ISD1p	Pfn1
1.93268e-11	0.540522	0.198	0.101	3.84777e-07	ISD1p	Cd44
1.25096e-12	0.531532	0.97	0.745	2.49053e-08	ISD1p	Kif5b
2.17322e-26	0.518868	0.901	0.568	4.32666e-22	ISD1p	Odc1
2.18239e-44	0.51223	0.904	0.459	4.34491e-40	ISD1p	Arpc1b
6.91258e-25	0.508816	0.73	0.415	1.37622e-20	ISD1p	Litaf
4.56225e-31	0.506917	1	0.995	9.08299e-27	ISD1p	Rps18
3.74052e-80	0.487902	0.102	0.006	7.447e-76	ISD1p	Wfdc21
1.32694e-15	0.480864	0.945	0.685	2.64181e-11	ISD1p	Bc1
1.4604e-27	0.461315	0.86	0.508	2.90752e-23	ISD1p	Myl12a
1.3803e-12	0.458466	0.672	0.465	2.74803e-08	ISD1p	Gclm
3.80628e-19	0.457654	0.992	0.851	7.57792e-15	ISD1p	2410006H16Rik
3.47937e-23	0.457395	0.909	0.573	6.92708e-19	ISD1p	Sat1
6.42889e-32	0.449136	1	0.993	1.27993e-27	ISD1p	Rpl35
1.71156e-18	0.447231	0.945	0.608	3.40755e-14	ISD1p	S100a10
1.32149e-21	0.443737	0.813	0.503	2.63096e-17	ISD1p	Anp32b
5.28497e-46	0.441726	1	1	1.05219e-41	ISD1p	Rps28
5.44012e-45	0.429831	0.981	0.72	1.08307e-40	ISD1p	Tyrobp
2.66269e-12	0.429183	0.65	0.428	5.30116e-08	ISD1p	Creg1
1.31944e-13	0.428846	0.182	0.078	2.62688e-09	ISD1p	Lilrb4a
6.15559e-54	0.427899	1	1	1.22552e-49	ISD1p	Rps29
2.07604e-17	0.423865	0.782	0.499	4.13319e-13	ISD1p	Por
1.77398e-35	0.417285	1	1	3.53182e-31	ISD1p	Rps19
5.47507e-31	0.417167	1	1	1.09003e-26	ISD1p	Rps2
8.32003e-16	0.416721	0.978	0.816	1.65643e-11	ISD1p	Taldo1
1.54832e-47	0.416156	1	1	3.08256e-43	ISD1p	mt-Atp6
3.78369e-08	0.413859	0.972	0.744	0.000753296	ISD1p	Pabpc1
3.73471e-27	0.409721	0.959	0.595	7.43543e-23	ISD1p	Igfbp7
1.36988e-22	0.407742	1	0.998	2.7273e-18	ISD1p	Rpl18
4.35894e-07	0.405836	0.198	0.121	0.00867822	ISD1p	Timp1
4.4285e-15	0.403576	0.909	0.624	8.8167e-11	ISD1p	Gm11808
1.37419e-34	0.401138	1	1	2.73588e-30	ISD1p	Rps27
7.19007e-38	0.401011	1	1	1.43147e-33	ISD1p	mt-Nd1
4.69054e-23	0.397886	1	0.998	9.33839e-19	ISD1p	Rpl12
0.00490712	0.397768	0.421	0.394	1	ISD1p	Jun
2.36643e-28	0.394486	1	0.999	4.71132e-24	ISD1p	Rplp2
3.46087e-12	0.389212	0.747	0.499	6.89025e-08	ISD1p	Msrb1
1.58051e-31	0.388068	1	1	3.14663e-27	ISD1p	mt-Nd2
4.86785e-11	0.386456	0.132	0.055	9.6914e-07	ISD1p	Atf3
1.78383e-18	0.383079	0.986	0.96	3.55142e-14	ISD1p	Uba52
4.86594e-41	0.377206	1	1	9.68761e-37	ISD1p	Actb
1.57709e-39	0.376805	1	0.852	3.13983e-35	ISD1p	Mobp
4.99018e-20	0.371139	0.879	0.532	9.93495e-16	ISD1p	Clic4
8.91697e-30	0.370636	1	1	1.77528e-25	ISD1p	Rps16
7.96418e-07	0.369905	0.146	0.078	0.0158559	ISD1p	Ccl4
9.70849e-11	0.368587	0.978	0.849	1.93286e-06	ISD1p	Sdcbp
6.73827e-18	0.368409	0.771	0.485	1.34152e-13	ISD1p	Rnh1
8.86066e-19	0.366963	1	0.996	1.76407e-14	ISD1p	Rps6
2.8135e-10	0.356942	0.904	0.637	5.6014e-06	ISD1p	Tpd52
3.10741e-14	0.356816	0.994	0.881	6.18655e-10	ISD1p	Gng5
6.9142e-10	0.354063	0.884	0.624	1.37655e-05	ISD1p	Cd200
2.33317e-13	0.352797	0.876	0.59	4.64511e-09	ISD1p	Rap1b
1.54209e-11	0.350093	0.917	0.647	3.07014e-07	ISD1p	Snhg6
2.56834e-09	0.349339	0.912	0.657	5.11331e-05	ISD1p	Cenpb
4.5571e-18	0.348508	1	0.998	9.07273e-14	ISD1p	Rpl27
6.37089e-12	0.344684	1	0.983	1.26838e-07	ISD1p	Prdx1
7.88629e-35	0.343211	0.95	0.533	1.57008e-30	ISD1p	Fcer1g
8.07759e-14	0.342797	0.68	0.448	1.60817e-09	ISD1p	Egfl7
8.25879e-12	0.342729	0.986	0.893	1.64424e-07	ISD1p	Mrpl52
3.58932e-14	0.341379	1	0.989	7.14598e-10	ISD1p	Sec61g
6.43195e-11	0.340431	1	0.982	1.28054e-06	ISD1p	H3f3b
2.25054e-11	0.337576	0.675	0.449	4.4806e-07	ISD1p	Smox
7.12907e-17	0.336119	1	0.994	1.41933e-12	ISD1p	Rpl36a
9.23425e-25	0.333469	1	1	1.83845e-20	ISD1p	Tpt1
7.38909e-07	0.333359	0.948	0.693	0.0147109	ISD1p	Trp53inp2
1.60835e-14	0.330992	1	0.997	3.20207e-10	ISD1p	Rps17
1.48275e-08	0.326514	0.873	0.614	0.000295201	ISD1p	Adipor1
2.07693e-15	0.325367	0.997	0.984	4.13495e-11	ISD1p	Rpl10
1.68892e-13	0.324916	0.934	0.618	3.36248e-09	ISD1p	Gm10076
1.19398e-22	0.321641	1	1	2.3771e-18	ISD1p	Rps12
2.81325e-14	0.319866	1	0.99	5.6009e-10	ISD1p	Rpl22
2.64731e-17	0.318998	0.846	0.521	5.27052e-13	ISD1p	Sdc4
2.34007e-19	0.314919	1	1	4.65885e-15	ISD1p	Rps23
5.72444e-37	0.311401	0.89	0.452	1.13968e-32	ISD1p	Ifitm3
8.53535e-07	0.3065	0.978	0.857	0.016993	ISD1p	Hspa5
4.72275e-15	0.303878	1	0.999	9.40253e-11	ISD1p	Rps25
3.75354e-16	0.302918	1	0.999	7.47292e-12	ISD1p	Rpl29
0.00586836	0.302293	0.179	0.277	1	ISD1p	Klf6
1.79932e-08	0.29883	0.97	0.699	0.000358227	ISD1p	Rps27l
9.08327e-27	0.294663	1	1	1.80839e-22	ISD1p	Rpl37a
1.25616e-20	0.294068	1	1	2.5009e-16	ISD1p	Rpl39
0.000337471	0.292799	0.163	0.28	1	ISD1p	Gsr
6.92538e-13	0.292644	1	1	1.37877e-08	ISD1p	Rpsa
2.26637e-14	0.292204	1	0.998	4.51213e-10	ISD1p	Rps5
1.60324e-20	0.290763	1	1	3.19189e-16	ISD1p	mt-Co1
1.18886e-11	0.289905	1	0.997	2.36689e-07	ISD1p	Rpl23a
3.21849e-21	0.289432	1	1	6.40769e-17	ISD1p	Rps26
3.65506e-12	0.289314	0.835	0.563	7.27685e-08	ISD1p	Eif6
6.57756e-21	0.286735	0.741	0.419	1.30953e-16	ISD1p	Gstp1
1.17694e-09	0.285784	0.686	0.473	2.34316e-05	ISD1p	Rps27rt
4.01562e-14	0.285269	0.807	0.528	7.99469e-10	ISD1p	Rbm8a
4.02774e-09	0.284451	1	0.994	8.01883e-05	ISD1p	Rpl7a
2.64784e-11	0.284238	0.868	0.589	5.27159e-07	ISD1p	Polr2l
2.52008e-20	0.28331	1	1	5.01722e-16	ISD1p	mt-Co2
1.21926e-35	0.281787	1	0.979	2.42743e-31	ISD1p	Mbp
3.84763e-14	0.280978	1	1	7.66024e-10	ISD1p	Rps3
0.000214252	0.279271	0.959	0.734	1	ISD1p	Slc3a2
8.31703e-17	0.278731	0.972	0.669	1.65584e-12	ISD1p	Cd9
2.83367e-08	0.278154	0.994	0.884	0.000564154	ISD1p	Rbm3
2.54147e-34	0.277428	0.813	0.413	5.0598e-30	ISD1p	Ucp2
6.78028e-15	0.276957	0.942	0.611	1.34989e-10	ISD1p	Ly6a
3.28631e-10	0.275834	0.862	0.599	6.54272e-06	ISD1p	Derl1
1.41585e-17	0.275368	0.711	0.429	2.81882e-13	ISD1p	Erh
7.11748e-11	0.275093	1	0.978	1.41702e-06	ISD1p	Rack1
6.43979e-15	0.273963	0.771	0.483	1.2821e-10	ISD1p	Bhlhe40
0.00886815	0.273345	0.986	0.89	1	ISD1p	Kif5c
3.38964e-12	0.271856	0.865	0.572	6.74844e-08	ISD1p	Sh3glb1
4.22008e-07	0.270951	0.129	0.065	0.00840176	ISD1p	Ccl2
4.74307e-22	0.270783	1	1	9.44298e-18	ISD1p	mt-Co3
4.71975e-13	0.26998	0.871	0.572	9.39655e-09	ISD1p	P4hb
3.92848e-07	0.269849	0.733	0.523	0.0078212	ISD1p	Fbxl5
2.00339e-06	0.269659	0.576	0.435	0.0398855	ISD1p	Ifrd1
9.38624e-16	0.269456	1	0.998	1.86871e-11	ISD1p	Rps9
7.61328e-13	0.268397	0.882	0.58	1.51573e-08	ISD1p	Picalm
1.04976e-21	0.267209	0.915	0.537	2.08997e-17	ISD1p	H2-D1
1.72451e-06	0.260328	0.904	0.646	0.0343332	ISD1p	Bcl2l1
4.20723e-12	0.260298	0.829	0.553	8.37618e-08	ISD1p	Anxa7
4.51859e-17	0.259808	0.837	0.493	8.99605e-13	ISD1p	Ier5
1.20436e-10	0.259277	0.835	0.568	2.39777e-06	ISD1p	Dph3
1.80454e-14	0.259244	0.837	0.545	3.59266e-10	ISD1p	Pcna
9.90055e-12	0.258285	0.912	0.608	1.9711e-07	ISD1p	Hnrnpf
5.61202e-10	0.25788	0.997	0.981	1.1173e-05	ISD1p	Nme2
3.47402e-11	0.255226	0.697	0.467	6.91643e-07	ISD1p	Pim3
1.82468e-10	0.253441	0.887	0.602	3.63276e-06	ISD1p	Trak2
2.64354e-08	0.250203	1	1	0.000526303	ISD1p	Mt1
0.000356919	0.24972	0.989	0.85	1	ISD1p	Taf10
1.08866e-11	0.248145	0.702	0.467	2.16741e-07	ISD1p	Snrnp200
1.04654e-11	0.24611	0.722	0.473	2.08356e-07	ISD1p	Dhx15
2.70478e-05	0.245523	1	0.998	0.538494	ISD1p	Ubc
2.49264e-09	0.244165	0.851	0.582	4.9626e-05	ISD1p	Aprt
3.34672e-10	0.243785	0.862	0.564	6.66298e-06	ISD1p	Gas7
0.000122351	0.243193	0.143	0.089	1	ISD1p	Socs3
1.28712e-05	0.241117	0.986	0.897	0.256253	ISD1p	Ost4
2.99385e-09	0.240331	0.763	0.515	5.96045e-05	ISD1p	Ppfia3
7.63711e-13	0.240207	0.777	0.498	1.52047e-08	ISD1p	Xbp1
1.35197e-10	0.239468	0.694	0.47	2.69164e-06	ISD1p	Lrrc59
1.59075e-16	0.239271	1	0.98	3.16702e-12	ISD1p	Camk2n1
1.17354e-10	0.238879	0.804	0.539	2.33641e-06	ISD1p	Cic
1.90865e-12	0.238826	0.829	0.549	3.79994e-08	ISD1p	Eif4a3
8.47212e-11	0.238595	1	1	1.68671e-06	ISD1p	Rps13
9.49412e-13	0.237715	0.686	0.437	1.89019e-08	ISD1p	Zyx
2.944e-08	0.235961	1	0.999	0.000586121	ISD1p	Gas5
4.2658e-10	0.23554	0.65	0.439	8.49277e-06	ISD1p	Tpp1
6.42575e-13	0.235487	0.736	0.478	1.2793e-08	ISD1p	Zfp106
3.57556e-11	0.233918	0.68	0.452	7.11859e-07	ISD1p	Serp1
0.000354071	0.2331	0.983	0.904	1	ISD1p	Tmem258
1.34841e-10	0.232514	0.832	0.564	2.68454e-06	ISD1p	Brd2
2.53301e-07	0.231318	0.672	0.481	0.00504297	ISD1p	Stx4a
7.13335e-05	0.231181	0.595	0.452	1	ISD1p	Slc27a4
5.88988e-09	0.22818	0.678	0.466	0.000117262	ISD1p	Ube2i
4.59303e-10	0.227907	0.686	0.473	9.14427e-06	ISD1p	Snhg3
1.19633e-11	0.227798	1	1	2.38177e-07	ISD1p	Rps14
0.000346199	0.22673	0.992	0.968	1	ISD1p	Eif4a1
3.15322e-11	0.226121	0.78	0.507	6.27774e-07	ISD1p	Pttg1ip
1.63554e-11	0.225326	0.736	0.479	3.2562e-07	ISD1p	Mcf2l
6.08391e-10	0.225167	1	0.999	1.21125e-05	ISD1p	Rpl15
0.000129654	0.225129	0.981	0.888	1	ISD1p	Psmb3
0.000129947	0.224721	1	0.987	1	ISD1p	H3f3a
7.42045e-06	0.22459	1	0.999	0.147734	ISD1p	Serf2
1.79049e-09	0.224572	0.909	0.618	3.56468e-05	ISD1p	Tulp4
4.78697e-13	0.224234	1	1	9.53037e-09	ISD1p	Rpl36
2.19129e-09	0.22408	0.802	0.535	4.36263e-05	ISD1p	Pdlim7
2.75205e-11	0.223842	1	1	5.47906e-07	ISD1p	Rpl27a
2.31165e-10	0.223661	0.818	0.555	4.60226e-06	ISD1p	Metap2
1.52553e-07	0.223001	0.986	0.85	0.00303717	ISD1p	Efhd2
2.27372e-11	0.222986	0.799	0.523	4.52675e-07	ISD1p	Anp32a
1.43334e-09	0.222866	0.818	0.561	2.85363e-05	ISD1p	Cdk11b
9.36475e-14	0.222317	0.78	0.5	1.86443e-09	ISD1p	Phc2
3.19223e-14	0.222292	0.752	0.462	6.35541e-10	ISD1p	Rab31
0.000129417	0.221047	0.884	0.649	1	ISD1p	Tbc1d9b
7.66416e-10	0.21995	0.744	0.494	1.52586e-05	ISD1p	Clk1
8.34184e-06	0.219838	1	0.981	0.166078	ISD1p	Eef1b2
1.66821e-08	0.219694	0.711	0.488	0.000332123	ISD1p	Ppp2r5a
3.93313e-12	0.219519	0.738	0.467	7.83046e-08	ISD1p	Cdk5r2
3.60347e-12	0.219468	0.73	0.469	7.17415e-08	ISD1p	Plec
1.92671e-14	0.219012	0.758	0.471	3.83589e-10	ISD1p	Gng12
3.09063e-06	0.217953	0.961	0.688	0.0615313	ISD1p	Ppp1r14b
8.00655e-15	0.217605	0.837	0.53	1.59402e-10	ISD1p	Slc6a8
4.17299e-05	0.217565	0.967	0.869	0.830801	ISD1p	Mrpl33
2.77418e-09	0.216974	0.708	0.485	5.52312e-05	ISD1p	Naa50
1.63149e-13	0.216348	0.804	0.508	3.24813e-09	ISD1p	Pde4b
6.40019e-07	0.21582	0.992	0.864	0.0127421	ISD1p	Ppib
3.68703e-10	0.215748	0.738	0.485	7.3405e-06	ISD1p	Ppp6r1
1.39618e-19	0.215276	1	1	2.77965e-15	ISD1p	Fau
1.68672e-08	0.214919	0.675	0.473	0.00033581	ISD1p	Gosr2
0.000706456	0.214416	0.116	0.072	1	ISD1p	Ccl3
2.30963e-06	0.21359	0.906	0.647	0.0459824	ISD1p	Nsa2
4.16653e-09	0.212272	0.791	0.545	8.29515e-05	ISD1p	Tesk1
9.47861e-12	0.211833	1	1	1.8871e-07	ISD1p	Rpl18a
4.22969e-13	0.211624	0.807	0.52	8.4209e-09	ISD1p	Lypla2
2.03801e-09	0.211235	0.826	0.566	4.05748e-05	ISD1p	Syf2
6.70863e-08	0.211081	0.846	0.587	0.00133562	ISD1p	Sf1
3.57166e-11	0.21091	0.741	0.493	7.11082e-07	ISD1p	Mrto4
9.80541e-05	0.209872	0.986	0.931	1	ISD1p	Arhgdia
2.3007e-10	0.209869	0.763	0.514	4.58046e-06	ISD1p	Phb
2.97056e-09	0.209312	0.813	0.555	5.91408e-05	ISD1p	Sfxn3
1.89219e-07	0.208708	0.989	0.931	0.00376716	ISD1p	Calr
4.90721e-10	0.208423	0.78	0.53	9.76976e-06	ISD1p	Pcif1
1.22545e-08	0.2077	1	1	0.000243974	ISD1p	Rps10
6.26151e-08	0.20768	0.879	0.598	0.0012466	ISD1p	Tcf4
2.00521e-05	0.20745	0.832	0.605	0.399216	ISD1p	Msl1
3.94788e-08	0.207162	0.854	0.591	0.000785984	ISD1p	Hdlbp
1.04262e-06	0.206806	0.898	0.635	0.0207574	ISD1p	Prrc2a
1.49602e-06	0.205569	0.843	0.593	0.0297843	ISD1p	Apc
1.65675e-09	0.204452	0.744	0.496	3.29843e-05	ISD1p	Noct
6.34438e-10	0.204419	0.738	0.495	1.2631e-05	ISD1p	Zfand3
1.85391e-09	0.204393	0.694	0.472	3.69096e-05	ISD1p	U2af2
2.02332e-08	0.204043	1	0.999	0.000402823	ISD1p	Rpl31
0.000139539	0.203261	0.926	0.678	1	ISD1p	Manf
9.256e-09	0.202131	0.752	0.512	0.000184278	ISD1p	Supt6
3.96614e-12	0.202039	0.736	0.471	7.89619e-08	ISD1p	Gm13889
4.14986e-12	0.201922	0.862	0.552	8.26196e-08	ISD1p	Pex5l
8.0872e-09	0.199995	0.818	0.556	0.000161008	ISD1p	Pgls
5.99079e-18	0.198746	0.992	0.825	1.19271e-13	ISD1p	Plekhb1
0.00277355	0.198499	0.994	0.976	1	ISD1p	Gabarap
0.000319315	0.198493	0.937	0.689	1	ISD1p	Ptges3
1.04174e-07	0.198309	0.821	0.577	0.00207399	ISD1p	Eif3e
1.73862e-06	0.198271	0.986	0.846	0.0346143	ISD1p	Gnai2
4.98983e-08	0.198185	0.791	0.541	0.000993426	ISD1p	Ppp2r2d
3.14441e-11	0.19812	0.705	0.461	6.26021e-07	ISD1p	Atxn2l
0.000623756	0.197679	1	0.993	1	ISD1p	Rpl36al
2.75778e-08	0.197399	0.769	0.528	0.000549046	ISD1p	Ube2a
0.000627857	0.196979	1	1	1	ISD1p	Eif1
0.000738388	0.196969	0.124	0.079	1	ISD1p	Nes
1.94956e-08	0.196917	0.846	0.576	0.000388138	ISD1p	Chd4
2.58246e-11	0.196548	0.702	0.454	5.14143e-07	ISD1p	Glmp
5.21667e-12	0.196451	0.799	0.519	1.03859e-07	ISD1p	Ncor2
2.22484e-06	0.196197	0.873	0.617	0.0442943	ISD1p	Bax
2.45298e-08	0.195822	1	1	0.000488364	ISD1p	Rpl14
7.20707e-08	0.195397	0.664	0.463	0.00143486	ISD1p	Vps4b
4.97993e-09	0.19515	0.719	0.49	9.91454e-05	ISD1p	Gtf3c1
5.21902e-07	0.194553	1	0.998	0.0103906	ISD1p	Rpl10a
0.000260487	0.194498	0.57	0.449	1	ISD1p	Cdv3
1.67665e-09	0.194256	0.73	0.494	3.33803e-05	ISD1p	Yipf3
1.19858e-08	0.193999	0.758	0.512	0.000238626	ISD1p	Zfp207
7.47118e-09	0.193596	0.653	0.446	0.000148744	ISD1p	Rapgef1
9.62214e-05	0.193372	0.983	0.862	1	ISD1p	Arpc2
8.5666e-09	0.193195	0.708	0.487	0.000170552	ISD1p	Wipi2
0.000331932	0.193134	0.95	0.703	1	ISD1p	Arf4
1.24931e-09	0.191982	0.68	0.456	2.48725e-05	ISD1p	Coro1c
5.58591e-09	0.191383	0.758	0.519	0.00011121	ISD1p	Med29
0.00288606	0.1912	1	0.993	1	ISD1p	Eif5a
0.00641855	0.190899	0.534	0.448	1	ISD1p	Cap1
8.41996e-08	0.190787	0.796	0.55	0.00167633	ISD1p	Dek
0.000611211	0.190783	0.981	0.933	1	ISD1p	Serinc3
1.03272e-08	0.190352	0.7	0.48	0.000205604	ISD1p	Dnajb1
1.9247e-09	0.190161	0.694	0.466	3.83189e-05	ISD1p	Maz
5.35605e-11	0.18904	0.579	0.367	1.06634e-06	ISD1p	Ezr
2.73762e-08	0.188964	0.782	0.542	0.000545033	ISD1p	Eif3d
0.00974671	0.188729	0.074	0.128	1	ISD1p	Mxd1
1.2267e-08	0.187777	0.815	0.555	0.000244225	ISD1p	Cttn
3.36868e-10	0.186951	0.763	0.505	6.70671e-06	ISD1p	Tnks2
5.83225e-10	0.186456	0.669	0.448	1.16114e-05	ISD1p	Cndp2
2.83714e-06	0.186062	0.848	0.598	0.0564846	ISD1p	Ilrun
1.68888e-08	0.185716	1	1	0.00033624	ISD1p	Rpl30
3.5888e-08	0.185372	0.672	0.454	0.000714494	ISD1p	Rgs2
1.94286e-08	0.184862	0.758	0.518	0.000386804	ISD1p	Senp2
0.0014046	0.184857	0.972	0.871	1	ISD1p	H2afj
8.33817e-08	0.184441	0.895	0.622	0.00166005	ISD1p	Spred1
4.92704e-11	0.183866	0.705	0.447	9.80924e-07	ISD1p	Tmbim1
2.75646e-42	0.183656	0.959	0.481	5.48784e-38	ISD1p	Vim
1.86131e-11	0.183361	0.84	0.552	3.70567e-07	ISD1p	Eif3b
0.00239878	0.182957	0.879	0.641	1	ISD1p	Znrf1
3.02198e-09	0.182834	1	1	6.01647e-05	ISD1p	Rpl34
5.88131e-11	0.182682	0.744	0.486	1.17091e-06	ISD1p	Arhgef12
2.25518e-44	0.182553	0.92	0.454	4.48985e-40	ISD1p	Lgals1
3.79348e-07	0.181676	0.623	0.446	0.00755244	ISD1p	Cdc42se1
7.98852e-10	0.181208	1	0.999	1.59044e-05	ISD1p	mt-Nd3
6.37381e-06	0.180587	0.815	0.581	0.126896	ISD1p	Tacc1
8.56671e-10	0.179785	0.755	0.509	1.70555e-05	ISD1p	Tcea1
8.43152e-07	0.179771	0.807	0.57	0.0167863	ISD1p	Cdc34
1.41763e-11	0.178792	0.824	0.534	2.82235e-07	ISD1p	Bloc1s1
1.26975e-05	0.178448	0.736	0.522	0.252795	ISD1p	Prr13
3.55316e-07	0.17812	0.865	0.599	0.00707399	ISD1p	Jak1
5.15712e-07	0.177512	0.658	0.464	0.0102673	ISD1p	Ppp4r2
7.46533e-09	0.177135	1	1	0.000148627	ISD1p	Rpl26
1.83796e-08	0.176987	0.835	0.569	0.000365919	ISD1p	Ufm1
9.25116e-13	0.176846	1	1	1.84181e-08	ISD1p	Rplp1
7.12104e-09	0.17679	0.733	0.486	0.000141773	ISD1p	Map3k10
2.14732e-06	0.17628	0.923	0.639	0.042751	ISD1p	Atp6v0e
3.72443e-09	0.176138	0.774	0.527	7.41497e-05	ISD1p	Dcaf11
7.70709e-06	0.176036	0.851	0.603	0.153441	ISD1p	Sra1
1.01905e-05	0.17601	0.84	0.59	0.202884	ISD1p	Ptpn11
1.48689e-12	0.175721	0.92	0.571	2.96025e-08	ISD1p	Inf2
6.8353e-08	0.175532	0.664	0.466	0.00136084	ISD1p	Kras
5.11574e-29	0.175408	1	1	1.01849e-24	ISD1p	Fth1
1.08574e-08	0.175184	0.758	0.514	0.00021616	ISD1p	Tmem134
1.05784e-07	0.175096	0.802	0.55	0.00210605	ISD1p	Palm
1.50441e-08	0.174877	0.802	0.54	0.000299513	ISD1p	Dlg1
4.68044e-08	0.174104	0.727	0.497	0.00093183	ISD1p	Rbm42
1.59279e-08	0.174041	0.785	0.529	0.000317108	ISD1p	Celf1
6.28067e-08	0.174007	0.807	0.556	0.00125042	ISD1p	Adam15
1.98565e-06	0.173885	0.796	0.559	0.0395323	ISD1p	Nop53
2.4981e-07	0.173473	0.697	0.488	0.00497348	ISD1p	Ncor1
4.59287e-09	0.173278	0.766	0.519	9.14395e-05	ISD1p	Znrd2
1.04159e-09	0.17324	0.708	0.47	2.07371e-05	ISD1p	Calu
4.05538e-07	0.173145	0.813	0.57	0.00807386	ISD1p	Tmbim4
4.73784e-07	0.173101	0.804	0.563	0.00943258	ISD1p	Mrpl55
2.87637e-08	0.173015	0.7	0.481	0.000572656	ISD1p	Sft2d1
4.23896e-08	0.172231	0.73	0.505	0.000843934	ISD1p	Gpbp1
1.00941e-05	0.172055	0.873	0.617	0.200963	ISD1p	Srm
2.76348e-08	0.17195	1	1	0.00055018	ISD1p	Rps11
0.000319424	0.171767	0.917	0.671	1	ISD1p	Ssr3
0.00830694	0.171558	0.926	0.684	1	ISD1p	Azin1
9.45553e-09	0.171381	0.736	0.499	0.00018825	ISD1p	Ipo7
0.000137171	0.171243	1	0.972	1	ISD1p	Sh3bgrl3
1.85353e-08	0.171215	0.678	0.467	0.000369019	ISD1p	Ccm2
2.37394e-10	0.170785	0.752	0.504	4.72627e-06	ISD1p	Nop56
3.75725e-05	0.170491	0.813	0.586	0.748032	ISD1p	Csnk1d
3.37294e-07	0.170251	0.672	0.473	0.00671518	ISD1p	Hectd1
3.50099e-10	0.170202	0.76	0.503	6.97012e-06	ISD1p	Sfpq
5.24187e-07	0.169901	0.642	0.461	0.010436	ISD1p	Eif1a
2.60558e-08	0.169713	0.835	0.558	0.000518746	ISD1p	Cdk2ap1
9.81871e-10	0.169678	0.678	0.441	1.95481e-05	ISD1p	Pmepa1
2.74583e-07	0.169086	0.73	0.506	0.00546667	ISD1p	Chpf
2.32545e-05	0.168474	0.832	0.598	0.462974	ISD1p	Sri
2.23872e-09	0.168294	0.873	0.575	4.45707e-05	ISD1p	Klf13
2.1859e-09	0.168197	0.697	0.466	4.3519e-05	ISD1p	Tecpr1
4.10147e-10	0.167298	0.755	0.497	8.16561e-06	ISD1p	Arglu1
0.00702445	0.166989	0.994	0.968	1	ISD1p	Atox1
3.26211e-07	0.1665	1	1	0.00649453	ISD1p	Rpl28
7.71766e-08	0.166358	0.716	0.488	0.00153651	ISD1p	Tsc2
3.74879e-10	0.166326	0.771	0.513	7.46346e-06	ISD1p	Cldnd1
1.76436e-08	0.166217	0.829	0.564	0.000351266	ISD1p	Ccny
4.73366e-08	0.165961	0.752	0.491	0.000942425	ISD1p	Scrt1
3.84099e-08	0.165405	0.81	0.535	0.000764703	ISD1p	Phlda3
2.58258e-07	0.164758	0.766	0.53	0.00514167	ISD1p	Fam104a
1.48184e-05	0.164698	0.722	0.52	0.295019	ISD1p	Nrd1
0.000888596	0.164669	0.975	0.86	1	ISD1p	Ssr4
6.91905e-08	0.164401	1	1	0.00137751	ISD1p	Rpl19
5.176e-11	0.164254	0.802	0.526	1.03049e-06	ISD1p	Mark3
3.65345e-10	0.164111	0.749	0.496	7.27365e-06	ISD1p	Fam120a
0.00106703	0.164023	1	0.999	1	ISD1p	Ndufb9
7.53216e-11	0.163865	0.76	0.501	1.49958e-06	ISD1p	Sec22b
3.9692e-08	0.163087	0.733	0.501	0.000790228	ISD1p	Slc25a51
3.79066e-12	0.163033	0.821	0.523	7.54682e-08	ISD1p	Cotl1
7.55844e-07	0.162992	0.837	0.576	0.0150481	ISD1p	Dpy19l1
3.08614e-09	0.162544	0.691	0.463	6.14421e-05	ISD1p	Ganab
4.21157e-06	0.162437	0.837	0.594	0.0838481	ISD1p	Pum2
4.59456e-07	0.162418	0.667	0.467	0.00914732	ISD1p	Rprd1a
4.06256e-07	0.161867	0.901	0.618	0.00808816	ISD1p	Ipo5
0.00665132	0.161282	0.997	0.965	1	ISD1p	Btf3
8.75726e-06	0.161085	0.683	0.488	0.174348	ISD1p	0610010K14Rik
1.20095e-05	0.161076	0.802	0.573	0.239098	ISD1p	Golph3
4.19848e-09	0.16079	0.766	0.506	8.35875e-05	ISD1p	Map6
2.17339e-05	0.160449	0.832	0.599	0.432699	ISD1p	Gatad1
1.66392e-07	0.160333	0.788	0.544	0.00331269	ISD1p	Akirin1
1.38457e-06	0.160288	0.664	0.469	0.0275655	ISD1p	Lasp1
5.237e-07	0.160269	0.785	0.552	0.0104263	ISD1p	Ostc
2.88682e-07	0.160104	0.763	0.529	0.00574738	ISD1p	Ndel1
1.62867e-05	0.159683	0.788	0.565	0.324252	ISD1p	Rabl6
1.00195e-05	0.159561	0.846	0.6	0.199479	ISD1p	Maf1
4.67628e-06	0.159295	1	1	0.0931001	ISD1p	Rps3a1
6.82041e-07	0.159053	0.664	0.459	0.0135787	ISD1p	Iqsec2
0.00258812	0.15887	0.118	0.197	1	ISD1p	Myh9
0.00119724	0.158569	0.917	0.673	1	ISD1p	Nhp2
3.00515e-08	0.158014	0.713	0.486	0.000598296	ISD1p	Atn1
1.67725e-06	0.157848	1	1	0.0333925	ISD1p	Rpl32
4.72508e-08	0.157289	0.81	0.55	0.000940717	ISD1p	Ski
7.03783e-05	0.156457	0.906	0.653	1	ISD1p	Golga7
2.43548e-07	0.156436	0.755	0.531	0.00484879	ISD1p	Mbnl1
2.78445e-10	0.156274	0.76	0.485	5.54355e-06	ISD1p	Sipa1l1
2.99486e-08	0.155901	0.763	0.513	0.000596246	ISD1p	Trio
3.80247e-07	0.155423	0.755	0.525	0.00757034	ISD1p	Hpf1
1.34571e-08	0.155421	0.804	0.547	0.000267917	ISD1p	Tra2b
9.58385e-09	0.155252	0.793	0.533	0.000190805	ISD1p	Prkcsh
2.67935e-18	0.155171	0.802	0.47	5.33432e-14	ISD1p	Rasd2
1.62588e-07	0.155108	0.76	0.515	0.00323697	ISD1p	Cry2
3.27752e-06	0.155104	0.862	0.61	0.0652522	ISD1p	Tmem33
5.05381e-08	0.155084	0.686	0.476	0.00100616	ISD1p	Ube3b
1.07832e-08	0.155037	0.697	0.473	0.000214684	ISD1p	Ubr5
3.22711e-08	0.154851	0.736	0.501	0.000642485	ISD1p	Akr1b3
7.46421e-07	0.154563	0.758	0.528	0.0148605	ISD1p	Wac
3.9919e-09	0.154129	0.769	0.508	7.94748e-05	ISD1p	Cdk4
1.33998e-10	0.154055	0.716	0.465	2.66777e-06	ISD1p	Cyfip1
4.03663e-07	0.153524	0.658	0.456	0.00803652	ISD1p	Gramd1b
7.51463e-06	0.153481	0.843	0.598	0.149609	ISD1p	Eif3l
0.000333262	0.153409	0.592	0.454	1	ISD1p	Sec23b
4.92964e-09	0.152563	1	1	9.81442e-05	ISD1p	Rpl35a
2.68266e-08	0.152521	0.821	0.562	0.00053409	ISD1p	Ncaph2
1.55637e-05	0.152422	0.722	0.511	0.309857	ISD1p	Nrbp1
1.58888e-10	0.15239	0.876	0.579	3.16331e-06	ISD1p	Adcy5
3.69558e-07	0.152348	0.865	0.599	0.00735752	ISD1p	Cul3
0.000134363	0.15226	0.876	0.643	1	ISD1p	Psmd13
2.59644e-07	0.152053	0.78	0.54	0.00516925	ISD1p	Ddx6
0.00564151	0.152036	0.113	0.183	1	ISD1p	Slc7a11
1.04474e-05	0.151902	0.978	0.851	0.207998	ISD1p	Tmbim6
0.00164698	0.151858	0.983	0.893	1	ISD1p	Npm1
2.42947e-06	0.151735	0.84	0.585	0.0483682	ISD1p	Mras
5.8997e-08	0.151541	0.725	0.496	0.00117457	ISD1p	Med25
4.23678e-08	0.151396	0.73	0.498	0.000843502	ISD1p	Wdr26
9.8198e-05	0.150944	0.934	0.672	1	ISD1p	Zfas1
9.8209e-06	0.150801	0.821	0.58	0.195524	ISD1p	Mapre1
0.00250528	0.15058	0.573	0.458	1	ISD1p	4933434E20Rik
1.82614e-05	0.150413	0.658	0.48	0.363566	ISD1p	Hax1
4.06642e-05	0.150207	0.807	0.585	0.809583	ISD1p	Srsf6
0.000107711	0.149906	0.865	0.629	1	ISD1p	Rtcb
0.000109958	0.149836	0.815	0.586	1	ISD1p	1810058I24Rik
3.17797e-06	0.149552	0.689	0.489	0.0632703	ISD1p	Rnf114
4.89788e-07	0.149274	0.837	0.581	0.0097512	ISD1p	Mib1
1.24659e-07	0.149128	1	1	0.00248183	ISD1p	Rpl13
6.30393e-07	0.148926	0.675	0.472	0.0125505	ISD1p	Nus1
1.98207e-06	0.148775	0.741	0.517	0.0394609	ISD1p	Abhd16a
0.00270487	0.148655	0.143	0.231	1	ISD1p	Txnip
1.07856e-06	0.148597	0.802	0.564	0.0214731	ISD1p	Ctdnep1
2.5373e-06	0.148529	0.824	0.572	0.0505151	ISD1p	Hnrnpm
2.93382e-08	0.1484	0.835	0.565	0.000584095	ISD1p	Eif3a
9.25742e-06	0.148295	0.691	0.493	0.184306	ISD1p	Glrx
0.0031084	0.1481	0.587	0.464	1	ISD1p	Kcmf1
0.00179288	0.147444	0.989	0.847	1	ISD1p	Hnrnpa1
5.18074e-08	0.14744	0.791	0.527	0.00103143	ISD1p	Kcnip3
4.41998e-10	0.1473	0.802	0.519	8.79974e-06	ISD1p	Itgav
3.78758e-24	0.147284	0.939	0.573	7.54068e-20	ISD1p	Ppp1r1b
5.23183e-05	0.147252	0.769	0.552	1	ISD1p	Ap3b2
4.30717e-08	0.147207	1	1	0.000857514	ISD1p	Rpl37
0.00015871	0.146912	0.909	0.659	1	ISD1p	Pdap1
1.86572e-06	0.146758	0.642	0.436	0.0371447	ISD1p	Arhgap33
6.79044e-10	0.146103	0.799	0.525	1.35191e-05	ISD1p	Cyb5r3
3.46659e-06	0.145813	0.777	0.549	0.0690164	ISD1p	Hnrnpr
1.21074e-05	0.145773	0.857	0.607	0.241045	ISD1p	Srsf1
7.70277e-07	0.145469	0.7	0.48	0.0153355	ISD1p	Ptp4a3
2.95768e-06	0.145344	0.837	0.586	0.0588845	ISD1p	Fyn
4.58968e-06	0.145079	0.854	0.6	0.0913759	ISD1p	Asns
6.68866e-07	0.144584	0.766	0.528	0.0133165	ISD1p	Agrn
4.10542e-05	0.144145	0.939	0.67	0.817348	ISD1p	Pdia6
3.27869e-08	0.143437	0.796	0.544	0.000652754	ISD1p	Ciao2b
1.18433e-11	0.143219	0.73	0.456	2.35789e-07	ISD1p	Mir124a-1hg
1.88718e-06	0.143193	0.782	0.543	0.0375719	ISD1p	Mpnd
1.6213e-06	0.143067	0.752	0.531	0.0322785	ISD1p	Smarcb1
1.03643e-06	0.143026	0.76	0.521	0.0206344	ISD1p	Stard10
2.09979e-06	0.142418	0.793	0.551	0.0418048	ISD1p	Pgs1
8.51296e-09	0.14228	0.736	0.494	0.000169484	ISD1p	Ssrp1
1.68601e-06	0.141934	0.7	0.491	0.0335668	ISD1p	Mxi1
1.50785e-07	0.141715	0.738	0.509	0.00300198	ISD1p	Cops3
9.19945e-07	0.141646	0.802	0.562	0.0183152	ISD1p	Trip12
5.08947e-07	0.141569	0.793	0.55	0.0101326	ISD1p	Sec13
2.05222e-07	0.141381	0.694	0.482	0.00408576	ISD1p	Nudt21
0.000125868	0.141134	0.862	0.628	1	ISD1p	Emc3
1.25351e-05	0.140866	0.697	0.5	0.249562	ISD1p	AI837181
7.61286e-07	0.140841	0.78	0.537	0.0151564	ISD1p	Akirin2
2.48041e-06	0.140674	0.76	0.536	0.0493825	ISD1p	Txndc9
2.68402e-07	0.140635	0.777	0.533	0.00534362	ISD1p	Slc4a3
4.45844e-09	0.14036	0.848	0.566	8.8763e-05	ISD1p	Rap1a
4.27391e-07	0.140166	0.686	0.486	0.00850892	ISD1p	Scamp3
2.86183e-07	0.140124	0.796	0.555	0.00569762	ISD1p	Mob4
0.000859194	0.14001	0.871	0.638	1	ISD1p	Chmp3
2.00486e-09	0.139264	0.705	0.465	3.99148e-05	ISD1p	Rapgef2
1.54276e-06	0.138938	0.791	0.551	0.0307147	ISD1p	Rsrc2
0.000415506	0.138651	0.871	0.631	1	ISD1p	Chmp4b
4.39203e-06	0.138503	0.705	0.494	0.087441	ISD1p	Sh3bgrl
9.93996e-07	0.138489	0.736	0.495	0.0197895	ISD1p	Slc9a3r1
4.58613e-06	0.13834	0.747	0.527	0.0913052	ISD1p	Pde6d
4.32445e-05	0.138297	0.669	0.489	0.860954	ISD1p	Fibp
0.000120394	0.137896	0.909	0.639	1	ISD1p	Slc38a2
9.15257e-07	0.137836	0.711	0.5	0.0182218	ISD1p	Mrpl3
0.000719845	0.13782	0.882	0.645	1	ISD1p	Ubxn6
5.62304e-07	0.137491	0.755	0.525	0.0111949	ISD1p	Phf5a
7.67356e-09	0.137349	0.771	0.505	0.000152773	ISD1p	Gng11
1.67847e-10	0.137232	0.769	0.499	3.34167e-06	ISD1p	Surf4
3.58182e-08	0.137066	0.793	0.538	0.000713105	ISD1p	Tfg
4.53089e-07	0.137043	0.755	0.516	0.00902055	ISD1p	Kpna1
2.27889e-07	0.136997	0.846	0.585	0.00453704	ISD1p	Nudt9
1.81559e-06	0.136249	0.813	0.57	0.0361466	ISD1p	Rragc
5.19348e-06	0.136132	0.846	0.6	0.103397	ISD1p	Commd1
1.99888e-08	0.136091	0.736	0.48	0.000397956	ISD1p	Shank1
0.00384814	0.13608	1	0.999	1	ISD1p	Eef2
1.43107e-14	0.13595	0.887	0.533	2.84912e-10	ISD1p	Cers2
1.07761e-08	0.135741	1	1	0.000214542	ISD1p	Rps21
1.06028e-05	0.135708	0.813	0.571	0.211091	ISD1p	Emc1
0.000102046	0.135689	0.882	0.638	1	ISD1p	Llph
3.08273e-06	0.135648	0.81	0.572	0.061374	ISD1p	Plekhj1
6.67447e-06	0.135104	0.887	0.595	0.132882	ISD1p	Plk2
7.26425e-15	0.134993	0.656	0.393	1.44624e-10	ISD1p	Gng7
7.72518e-05	0.134973	0.857	0.621	1	ISD1p	Psmd7
0.00998482	0.134764	1	0.994	1	ISD1p	Rpl5
5.67742e-06	0.134763	0.741	0.527	0.113032	ISD1p	Rnf167
7.24977e-07	0.134643	0.782	0.539	0.0144336	ISD1p	Ilf2
5.9075e-05	0.13455	0.857	0.612	1	ISD1p	Smarcc2
1.21249e-07	0.133724	0.78	0.533	0.00241395	ISD1p	Anxa6
0.00135959	0.13339	0.835	0.617	1	ISD1p	Cops8
9.38805e-10	0.133185	0.752	0.492	1.86907e-05	ISD1p	Ak3
7.01709e-07	0.133164	0.788	0.533	0.0139703	ISD1p	Clec2l
9.23559e-06	0.133002	0.862	0.606	0.183871	ISD1p	Nmt1
0.000474342	0.132508	0.074	0.149	1	ISD1p	1700017B05Rik
7.0193e-08	0.132479	0.804	0.549	0.00139747	ISD1p	Taok1
0.00904083	0.132405	0.959	0.702	1	ISD1p	Slc2a1
1.93273e-06	0.132328	0.766	0.537	0.0384787	ISD1p	Dpy30
8.27407e-06	0.132308	1	1	0.164728	ISD1p	Rps27a
1.77784e-05	0.132284	0.893	0.626	0.35395	ISD1p	Pdxk
8.05373e-05	0.132234	0.807	0.578	1	ISD1p	Pef1
4.82947e-09	0.132153	0.702	0.463	9.615e-05	ISD1p	Rap2a
5.16361e-05	0.132077	0.749	0.537	1	ISD1p	Ergic1
6.33458e-05	0.131957	0.636	0.467	1	ISD1p	Cavin3
2.40049e-08	0.131636	0.799	0.534	0.000477913	ISD1p	Ralgds
1.84982e-06	0.131626	0.716	0.498	0.0368281	ISD1p	Wdr45b
2.18909e-08	0.131562	0.782	0.527	0.000435826	ISD1p	Snapin
4.21643e-06	0.131502	0.86	0.601	0.0839448	ISD1p	Rad21
0.00779456	0.131499	0.848	0.634	1	ISD1p	Rpp21
4.18468e-06	0.131453	0.796	0.56	0.0833127	ISD1p	Pnpla8
1.70675e-06	0.131425	1	1	0.0339796	ISD1p	Rpl38
6.46902e-08	0.131339	0.7	0.476	0.00128792	ISD1p	Csnk2a2
2.56575e-08	0.130965	0.694	0.467	0.000510816	ISD1p	Capn2
2.4296e-08	0.130911	0.146	0.314	0.000483709	ISD1p	Dusp1
1.04143e-06	0.130604	0.837	0.579	0.0207338	ISD1p	H2afy
0.000232186	0.130544	0.893	0.647	1	ISD1p	Mrpl17
2.56376e-07	0.130436	0.769	0.527	0.00510419	ISD1p	Abcf1
1.53351e-05	0.130327	0.736	0.524	0.305306	ISD1p	Ubl4a
3.78833e-07	0.130272	0.733	0.509	0.00754219	ISD1p	Chmp2b
5.91096e-07	0.130266	0.752	0.523	0.0117681	ISD1p	Ggnbp2
9.91057e-05	0.130182	0.964	0.754	1	ISD1p	Pde2a
6.96726e-08	0.130168	0.774	0.526	0.00138711	ISD1p	Commd6
3.27864e-06	0.130067	1	1	0.0652744	ISD1p	Rps24
5.44814e-05	0.129534	1	1	1	ISD1p	Rps15
6.80657e-06	0.129345	0.636	0.459	0.135512	ISD1p	Csnk2a1
8.13537e-08	0.129289	0.879	0.587	0.00161967	ISD1p	Wnk1
8.07961e-09	0.12923	0.713	0.477	0.000160857	ISD1p	Ahcyl2
3.82583e-07	0.128927	0.769	0.53	0.00761684	ISD1p	Rere
2.12676e-05	0.128684	0.895	0.607	0.423418	ISD1p	Mgll
9.0945e-10	0.128456	0.766	0.495	1.81062e-05	ISD1p	Sypl
0.000298262	0.128317	0.774	0.554	1	ISD1p	Tmem189
1.372e-06	0.128311	0.832	0.578	0.0273151	ISD1p	Sugt1
1.79281e-06	0.128213	0.749	0.519	0.0356931	ISD1p	Epn2
4.80845e-09	0.128075	0.766	0.516	9.57314e-05	ISD1p	Anp32e
1.05917e-13	0.128019	0.857	0.521	2.10871e-09	ISD1p	Neat1
2.55273e-06	0.128007	0.818	0.569	0.0508223	ISD1p	Slc39a7
7.67368e-09	0.127824	0.691	0.445	0.000152775	ISD1p	Camkk2
1.44362e-06	0.127807	0.678	0.468	0.028741	ISD1p	Brsk1
2.99268e-05	0.127722	0.672	0.491	0.595813	ISD1p	Kxd1
0.00678647	0.127063	0.322	0.431	1	ISD1p	Ddit3
1.55522e-05	0.126519	0.73	0.523	0.309628	ISD1p	Tmem126a
1.04877e-06	0.126451	0.683	0.477	0.0208799	ISD1p	Coa5
8.82477e-08	0.126412	0.725	0.491	0.00175692	ISD1p	Slc23a2
4.48715e-08	0.126246	0.752	0.504	0.000893346	ISD1p	Srrm2
4.45443e-07	0.125972	0.851	0.588	0.00886833	ISD1p	Kpnb1
1.88805e-08	0.125564	0.725	0.484	0.000375892	ISD1p	H13
0.000435489	0.125482	0.804	0.593	1	ISD1p	Rab5b
1.02706e-05	0.125431	1	1	0.204477	ISD1p	mt-Nd4
5.87325e-06	0.125251	0.835	0.582	0.11693	ISD1p	Sbds
4.00992e-06	0.125034	0.758	0.53	0.0798334	ISD1p	Bad
2.10537e-08	0.125029	0.738	0.494	0.000419158	ISD1p	Ranbp9
4.21397e-05	0.124657	0.132	0.248	0.838959	ISD1p	Ier3
1.10095e-07	0.123887	0.741	0.505	0.00219187	ISD1p	Brwd1
3.5482e-06	0.123805	0.686	0.484	0.070641	ISD1p	Ube2j2
0.00787017	0.123765	0.835	0.62	1	ISD1p	Ap3s1
1.35653e-06	0.12347	0.218	0.396	0.0270071	ISD1p	Gadd45g
4.97599e-09	0.123423	0.713	0.462	9.9067e-05	ISD1p	Arel1
3.66841e-09	0.123202	0.771	0.498	7.30343e-05	ISD1p	Tmem176b
0.000797526	0.123178	0.634	0.48	1	ISD1p	Gemin7
1.49058e-06	0.123142	0.766	0.537	0.0296759	ISD1p	Commd8
2.31594e-09	0.123041	0.785	0.523	4.61081e-05	ISD1p	Hipk1
3.42539e-05	0.123034	0.771	0.549	0.681961	ISD1p	Mrps23
1.21668e-07	0.123018	0.818	0.557	0.00242228	ISD1p	Shisa5
0.00025317	0.122796	0.848	0.604	1	ISD1p	Akap8l
3.03537e-05	0.122737	0.824	0.59	0.604313	ISD1p	Snhg12
1.55523e-06	0.122721	0.904	0.618	0.030963	ISD1p	Cnn3
1.93281e-06	0.122718	0.771	0.536	0.0384804	ISD1p	Ykt6
1.57978e-06	0.122158	0.725	0.494	0.0314518	ISD1p	Zdhhc8
4.48044e-08	0.12208	0.807	0.546	0.000892011	ISD1p	Gns
3.52012e-06	0.122051	0.771	0.541	0.0700821	ISD1p	Ube2z
8.91423e-08	0.121935	0.749	0.508	0.00177473	ISD1p	Agpat5
2.90222e-07	0.121855	0.689	0.473	0.00577803	ISD1p	Ctdsp2
0.00750741	0.121842	0.983	0.887	1	ISD1p	Sec11c
5.50142e-06	0.121764	0.799	0.559	0.109528	ISD1p	Pmvk
6.67908e-07	0.121683	0.7	0.468	0.0132974	ISD1p	Chd5
0.000431981	0.121638	0.846	0.614	1	ISD1p	Crk
1.15845e-05	0.121318	0.771	0.541	0.230635	ISD1p	Abcf2
0.00103283	0.121017	0.871	0.633	1	ISD1p	Prmt1
1.62594e-07	0.120989	1	1	0.00323708	ISD1p	Rpl41
0.000818955	0.120967	0.81	0.598	1	ISD1p	Tpgs1
1.45295e-05	0.120862	0.832	0.595	0.289267	ISD1p	Selenos
5.29114e-07	0.120844	0.736	0.518	0.0105341	ISD1p	Chchd3
1.13575e-07	0.120726	0.7	0.478	0.00226117	ISD1p	Dctn4
1.51268e-05	0.120695	0.647	0.469	0.301159	ISD1p	Rrp7a
6.11374e-06	0.120685	0.725	0.513	0.121718	ISD1p	Rfk
1.51596e-07	0.120353	0.769	0.523	0.00301812	ISD1p	Hikeshi
5.49769e-06	0.119975	0.747	0.527	0.109454	ISD1p	Rad23a
1.88343e-06	0.119847	0.997	0.949	0.0374971	ISD1p	Gpx1
1.25048e-05	0.119744	0.763	0.531	0.248957	ISD1p	Nlgn2
3.76503e-06	0.119657	0.777	0.537	0.074958	ISD1p	Acap3
0.00163788	0.119553	0.84	0.618	1	ISD1p	Tmem259
2.01078e-13	0.119402	0.992	0.799	4.00326e-09	ISD1p	Trf
0.00286621	0.11909	0.565	0.444	1	ISD1p	Mark4
2.67792e-06	0.119071	0.785	0.55	0.0533148	ISD1p	Mcrs1
3.48065e-07	0.119042	0.793	0.536	0.00692963	ISD1p	B4galnt1
2.87696e-05	0.118579	0.741	0.527	0.572774	ISD1p	Tomm40l
1.64316e-06	0.11857	0.758	0.527	0.0327136	ISD1p	Cyth2
2.3504e-08	0.118527	0.686	0.465	0.000467941	ISD1p	Stt3b
0.000495161	0.118418	0.601	0.457	1	ISD1p	Ranbp3
2.89197e-05	0.118338	0.708	0.509	0.575762	ISD1p	Ugp2
3.10445e-06	0.118201	0.752	0.528	0.0618064	ISD1p	Vma21
3.54424e-12	0.118136	0.813	0.502	7.05624e-08	ISD1p	Ppp1r16b
8.64382e-06	0.117805	0.837	0.584	0.17209	ISD1p	Txnl4a
2.67495e-06	0.117766	0.686	0.485	0.0532555	ISD1p	Safb
0.0038427	0.11737	0.848	0.617	1	ISD1p	Smarcd1
0.000307747	0.117216	0.763	0.555	1	ISD1p	Dcun1d5
0.000108324	0.116898	0.785	0.568	1	ISD1p	Sppl3
1.34532e-05	0.116818	0.777	0.54	0.267839	ISD1p	Pik3r2
0.000368683	0.116052	0.815	0.591	1	ISD1p	Prelid3b
1.61985e-05	0.115979	0.76	0.533	0.322496	ISD1p	Cpt1c
3.13778e-06	0.115882	0.802	0.55	0.0624701	ISD1p	Tnk2
3.78824e-06	0.115871	0.807	0.567	0.0754202	ISD1p	Tufm
0.00176966	0.115795	1	0.997	1	ISD1p	Rpl7
3.84734e-05	0.115728	0.879	0.623	0.765967	ISD1p	Rwdd1
0.000183969	0.115391	0.81	0.58	1	ISD1p	Mrpl21
0.000156712	0.11537	0.686	0.498	1	ISD1p	Fbxl3
0.000890858	0.115345	0.592	0.456	1	ISD1p	Zfp91
5.03271e-12	0.115162	0.647	0.382	1.00196e-07	ISD1p	Igfbp4
7.55889e-05	0.115085	0.738	0.535	1	ISD1p	Fundc2
1.2305e-07	0.114891	0.763	0.518	0.0024498	ISD1p	Dusp8
0.00487033	0.114493	0.11	0.178	1	ISD1p	Sh2d3c
1.71231e-06	0.114336	0.777	0.534	0.0340904	ISD1p	Tspan31
0.00717939	0.114066	0.923	0.69	1	ISD1p	Eif3m
3.34158e-08	0.113893	0.691	0.461	0.000665275	ISD1p	Nedd4l
3.52926e-07	0.113879	0.758	0.509	0.0070264	ISD1p	Klc2
0.0016444	0.113715	0.871	0.646	1	ISD1p	Bud31
3.06464e-07	0.113503	0.639	0.419	0.00610139	ISD1p	Trp53i11
1.67828e-05	0.113225	0.625	0.437	0.33413	ISD1p	Kcnt1
9.82747e-05	0.113151	0.725	0.523	1	ISD1p	Sae1
6.1997e-09	0.112704	0.78	0.508	0.00012343	ISD1p	Secisbp2l
0.00862248	0.112691	0.882	0.655	1	ISD1p	Hnrnpd
1.53831e-05	0.112468	0.771	0.544	0.306261	ISD1p	Fbxw5
3.23078e-05	0.11245	0.813	0.577	0.643216	ISD1p	Tollip
0.00174251	0.112416	0.873	0.649	1	ISD1p	Mydgf
3.62758e-05	0.112329	0.923	0.651	0.722216	ISD1p	Eef1d
9.63401e-06	0.112061	0.84	0.59	0.191804	ISD1p	Snrpc
0.00165003	0.112061	0.791	0.577	1	ISD1p	Gtf2a2
0.00188844	0.112061	0.848	0.626	1	ISD1p	Rbbp4
2.00757e-06	0.111901	0.782	0.536	0.0399687	ISD1p	Nomo1
1.50191e-05	0.111895	0.741	0.524	0.299016	ISD1p	Lamtor3
0.000372944	0.111834	0.832	0.594	1	ISD1p	Nono
7.92955e-06	0.11176	0.862	0.597	0.157869	ISD1p	Pten
2.46329e-05	0.111752	0.799	0.559	0.490417	ISD1p	Inpp5f
0.000243459	0.111688	0.857	0.613	1	ISD1p	Hspa4
1.45864e-06	0.111045	0.733	0.505	0.0290402	ISD1p	Wdr13
4.46979e-05	0.111	0.653	0.471	0.889891	ISD1p	Med24
1.35634e-05	0.110887	0.818	0.575	0.270033	ISD1p	Egln2
0.00742493	0.110259	0.931	0.69	1	ISD1p	Mrps6
3.02517e-05	0.109837	0.752	0.535	0.60228	ISD1p	Jkamp
1.12728e-05	0.109771	0.777	0.548	0.22443	ISD1p	Pde4dip
2.03609e-05	0.109558	0.815	0.566	0.405366	ISD1p	Sdf2
0.000113904	0.109093	0.606	0.456	1	ISD1p	Mia3
0.000556466	0.109027	0.733	0.537	1	ISD1p	Rabep1
0.00056964	0.109008	0.873	0.628	1	ISD1p	Cab39
6.02617e-13	0.108899	0.738	0.441	1.19975e-08	ISD1p	Rhog
6.6652e-06	0.108792	0.702	0.493	0.132698	ISD1p	Tiprl
0.00106839	0.108491	0.862	0.63	1	ISD1p	Tm9sf2
1.42414e-06	0.108366	0.68	0.473	0.0283533	ISD1p	Eftud2
6.02551e-06	0.108335	0.804	0.559	0.119962	ISD1p	Trim28
1.07407e-05	0.108308	0.821	0.571	0.213836	ISD1p	Pdrg1
5.50947e-05	0.107641	0.821	0.588	1	ISD1p	Zfp771
0.000532014	0.107352	0.824	0.584	1	ISD1p	Sec14l1
3.72982e-07	0.107189	0.73	0.498	0.00742571	ISD1p	Ccnl2
0.000187597	0.106803	0.766	0.551	1	ISD1p	Atg9a
0.00021665	0.106797	0.793	0.565	1	ISD1p	Slc2a3
7.43391e-06	0.106487	0.736	0.516	0.148002	ISD1p	Usp19
2.41147e-05	0.106485	0.678	0.483	0.480099	ISD1p	Csnk1e
1.98432e-06	0.106425	0.661	0.465	0.0395058	ISD1p	Aup1
5.16014e-07	0.106399	0.846	0.57	0.0102733	ISD1p	Lamp2
1.22933e-05	0.106245	0.749	0.52	0.244747	ISD1p	Prickle2
0.000141303	0.106159	0.777	0.558	1	ISD1p	Ubtf
7.34085e-08	0.105986	0.749	0.505	0.00146149	ISD1p	Cmtr1
8.17065e-08	0.105922	0.708	0.478	0.0016267	ISD1p	Hibadh
7.82781e-07	0.1059	0.782	0.53	0.0155844	ISD1p	Efr3b
0.000996693	0.105695	0.893	0.648	1	ISD1p	M6pr
2.09675e-05	0.105655	0.799	0.57	0.417441	ISD1p	Sap18
0.000659931	0.105258	0.876	0.633	1	ISD1p	Tomm40
6.74587e-06	0.104845	0.727	0.497	0.134303	ISD1p	Gpr158
0.000115654	0.104837	0.829	0.584	1	ISD1p	Cand1
0.00559944	0.104791	1	1	1	ISD1p	Cox6a1
5.66574e-07	0.104671	0.785	0.545	0.0112799	ISD1p	Supt5
0.000203331	0.103817	0.691	0.504	1	ISD1p	Fam32a
1.25833e-06	0.103624	0.738	0.51	0.0250521	ISD1p	Pcmtd1
7.37379e-06	0.103471	0.636	0.446	0.146805	ISD1p	Zmiz1
3.17654e-06	0.103465	0.719	0.51	0.0632417	ISD1p	Vta1
3.08332e-05	0.10296	0.661	0.472	0.613859	ISD1p	Zmat3
1.30813e-05	0.102729	0.843	0.589	0.260436	ISD1p	Bri3bp
5.34878e-07	0.102538	0.209	0.394	0.0106489	ISD1p	1110038B12Rik
4.26457e-06	0.102435	0.774	0.538	0.0849033	ISD1p	Atg3
0.00285096	0.102415	0.879	0.644	1	ISD1p	Churc1
1.40456e-05	0.101998	0.793	0.566	0.279633	ISD1p	Nudt16l1
7.88018e-06	0.101867	0.824	0.576	0.156886	ISD1p	Mrpl4
0.00164353	0.101633	0.873	0.643	1	ISD1p	U2af1
0.000342947	0.101558	0.807	0.582	1	ISD1p	Mtfr1l
1.04114e-07	0.101395	0.708	0.473	0.00207281	ISD1p	Hmgcr
3.19699e-05	0.101296	0.799	0.564	0.63649	ISD1p	Snrnp70
0.00203141	0.101085	1	1	1	ISD1p	Rps15a
2.55331e-07	0.100938	0.716	0.481	0.00508339	ISD1p	Cyld
2.651e-05	0.100875	0.766	0.541	0.527789	ISD1p	Ube2j1
3.50188e-05	0.100642	0.851	0.603	0.697189	ISD1p	Gna11
1.23334e-05	0.100337	0.771	0.538	0.245546	ISD1p	Pdk2
6.57763e-06	0.100286	0.656	0.464	0.130954	ISD1p	Snrk
0.00342242	0.0998966	0.548	0.436	1	ISD1p	G3bp1
1.75618e-05	0.099889	0.171	0.306	0.349637	ISD1p	Fcgr3
0.000238137	0.0997712	0.755	0.543	1	ISD1p	Rtn2
2.32232e-05	0.0997671	0.631	0.453	0.462351	ISD1p	Dhcr24
2.75578e-06	0.0997667	0.694	0.484	0.0548649	ISD1p	Pdpk1
0.00038897	0.0995123	0.777	0.56	1	ISD1p	Ccdc12
7.72818e-05	0.0993634	0.802	0.574	1	ISD1p	Acaa1a
1.80705e-05	0.099114	0.917	0.639	0.359766	ISD1p	Lrrc58
1.2536e-09	0.0991139	0.815	0.517	2.4958e-05	ISD1p	Sulf2
3.83916e-07	0.0990445	0.716	0.491	0.00764339	ISD1p	Dtna
0.000161725	0.0989478	0.606	0.451	1	ISD1p	Ado
7.791e-06	0.0982555	0.802	0.558	0.155111	ISD1p	9530068E07Rik
0.00133029	0.0981304	0.904	0.649	1	ISD1p	Rab21
1.12629e-05	0.0979468	0.782	0.544	0.224233	ISD1p	Fgfr1op2
1.65217e-05	0.0978616	0.642	0.457	0.328931	ISD1p	Mapk14
6.50345e-06	0.0978533	0.738	0.513	0.129477	ISD1p	Isca1
0.000352457	0.0977707	0.675	0.498	1	ISD1p	Fastk
7.19663e-05	0.0973972	0.824	0.585	1	ISD1p	Tmem208
0.000351764	0.0972597	0.917	0.639	1	ISD1p	Phactr1
1.18965e-07	0.0971118	0.821	0.546	0.00236847	ISD1p	Hmgn2
2.11328e-05	0.0969499	0.689	0.491	0.420733	ISD1p	Klhl22
7.52997e-12	0.0967359	0.832	0.509	1.49914e-07	ISD1p	Gltp
3.03996e-05	0.0964763	0.738	0.52	0.605226	ISD1p	Fyttd1
0.00200321	0.0961744	0.818	0.604	1	ISD1p	Cdk9
0.000413368	0.0961005	0.636	0.48	1	ISD1p	Polr3h
0.000115179	0.0959135	0.675	0.491	1	ISD1p	Wdr18
0.00412008	0.0958848	0.884	0.653	1	ISD1p	Tkt
0.000153242	0.095678	0.804	0.579	1	ISD1p	Srsf11
1.40116e-05	0.0952267	0.736	0.518	0.278958	ISD1p	P4htm
5.90772e-07	0.0951325	0.713	0.479	0.0117617	ISD1p	Herc3
4.15917e-06	0.0948176	0.708	0.493	0.0828049	ISD1p	Rab28
1.84344e-05	0.0943451	0.642	0.465	0.367011	ISD1p	Top2b
1.32318e-11	0.0940434	0.876	0.532	2.63432e-07	ISD1p	Egr1
3.83419e-06	0.0938788	0.78	0.544	0.0763349	ISD1p	Ten1
0.000538569	0.0938717	0.876	0.635	1	ISD1p	Get4
6.51176e-05	0.0937906	0.81	0.571	1	ISD1p	Ahsa1
3.15398e-06	0.0934635	0.791	0.552	0.0627926	ISD1p	BC005624
6.29081e-07	0.093185	0.815	0.556	0.0125244	ISD1p	Add3
3.30606e-06	0.0929781	0.807	0.558	0.0658204	ISD1p	Cdc37l1
0.00012758	0.0929011	0.818	0.588	1	ISD1p	Eny2
4.1656e-06	0.0928968	0.719	0.501	0.0829329	ISD1p	Tmem65
0.00126075	0.0928286	0.851	0.612	1	ISD1p	Spire1
9.78873e-08	0.0927152	0.675	0.443	0.00194884	ISD1p	Gm49980
1.0266e-06	0.092601	0.683	0.47	0.0204385	ISD1p	Srrt
4.13423e-05	0.0925994	0.636	0.467	0.823085	ISD1p	Copb2
0.000463201	0.0925652	0.799	0.574	1	ISD1p	Sdhaf4
0.0055853	0.0925369	0.895	0.644	1	ISD1p	Fdps
0.00025662	0.0922899	0.769	0.555	1	ISD1p	Kdelr1
0.000689422	0.0922507	0.543	0.403	1	ISD1p	Pitpnm2
5.31498e-05	0.0921084	0.661	0.481	1	ISD1p	Rtf2
1.60131e-05	0.0917516	0.782	0.553	0.318805	ISD1p	Tpd52l2
0.00172231	0.0917283	0.884	0.639	1	ISD1p	Ptp4a2
0.00267971	0.0917259	0.837	0.608	1	ISD1p	Tex264
9.05932e-05	0.0916469	0.661	0.482	1	ISD1p	Tial1
1.0571e-05	0.0915731	0.722	0.507	0.210458	ISD1p	Snrpa
3.28579e-05	0.0912983	0.832	0.585	0.654168	ISD1p	Adnp
1.02638e-06	0.0912431	0.744	0.512	0.0204342	ISD1p	Gak
0.00223629	0.0912083	0.873	0.64	1	ISD1p	Dpm1
7.23582e-06	0.0912077	0.843	0.565	0.144058	ISD1p	Neurl1a
8.09027e-05	0.0911092	0.824	0.584	1	ISD1p	Gpr137
5.29356e-06	0.0909971	0.653	0.449	0.105389	ISD1p	Kcnb1
6.14227e-05	0.0908195	0.846	0.599	1	ISD1p	Slc35b1
0.0055996	0.0906088	0.862	0.643	1	ISD1p	Mrps7
1.49442e-07	0.0903421	0.766	0.52	0.00297523	ISD1p	Sptssa
0.000447673	0.0903177	0.799	0.579	1	ISD1p	Ubr4
0.000272384	0.0902513	0.664	0.489	1	ISD1p	Armcx1
0.00152628	0.0902469	0.818	0.595	1	ISD1p	Ube2q1
0.000155406	0.0902099	0.661	0.476	1	ISD1p	Atrx
0.00325272	0.0900577	0.848	0.625	1	ISD1p	Snrnp27
0.000497161	0.0893692	0.769	0.555	1	ISD1p	Ckap5
0.00035361	0.0892239	0.791	0.574	1	ISD1p	March5
4.83749e-05	0.0888516	0.678	0.487	0.963095	ISD1p	Ppa2
0.00277204	0.0886551	0.799	0.595	1	ISD1p	Chmp1a
5.61055e-07	0.0886479	0.818	0.523	0.01117	ISD1p	Gda
0.00143672	0.0886243	0.846	0.613	1	ISD1p	Npepps
0.00121147	0.0885408	0.736	0.544	1	ISD1p	Ei24
0.000190433	0.0884341	0.598	0.444	1	ISD1p	Ppp1r37
0.000918451	0.0882406	0.793	0.574	1	ISD1p	Wbp11
3.19508e-05	0.0879342	0.84	0.579	0.636108	ISD1p	Rasl10b
0.000822103	0.087927	0.854	0.613	1	ISD1p	Rock2
0.0050424	0.0872544	0.628	0.478	1	ISD1p	Uchl5
0.00318692	0.0868968	0.835	0.619	1	ISD1p	Uqcc3
0.000647502	0.086876	0.86	0.62	1	ISD1p	Imp3
4.30596e-05	0.086657	0.755	0.532	0.857275	ISD1p	Abcc5
0.000203108	0.0866481	0.708	0.506	1	ISD1p	Abca3
2.48046e-05	0.0865248	0.807	0.564	0.493834	ISD1p	Cops2
6.86746e-06	0.0865047	0.807	0.559	0.136724	ISD1p	Rbm5
0.000106635	0.0864914	0.813	0.58	1	ISD1p	Uba2
0.000223894	0.0864571	0.675	0.494	1	ISD1p	Chmp7
8.18902e-06	0.0863612	0.747	0.521	0.163035	ISD1p	Hid1
2.17566e-06	0.0863238	0.769	0.523	0.0433152	ISD1p	Setd7
0.000193202	0.0862073	0.818	0.589	1	ISD1p	Atad1
0.00142192	0.0860661	0.84	0.611	1	ISD1p	Cox16
0.008296	0.0859444	0.576	0.457	1	ISD1p	Srp72
0.00237316	0.0858642	0.802	0.586	1	ISD1p	Prdx3
0.0012881	0.085771	0.628	0.465	1	ISD1p	Exd2
7.6486e-05	0.0854151	0.967	0.855	1	ISD1p	Ppp1r2
2.31636e-05	0.0854065	0.771	0.545	0.461164	ISD1p	Dlst
0.00821859	0.0853892	0.835	0.613	1	ISD1p	Suds3
1.78707e-05	0.0853793	0.774	0.541	0.355788	ISD1p	Grsf1
1.04792e-08	0.0853505	0.722	0.468	0.000208631	ISD1p	Cacna1a
5.53543e-05	0.0852887	0.796	0.563	1	ISD1p	Dap3
0.00252124	0.0851065	0.876	0.639	1	ISD1p	Srsf7
5.2291e-05	0.0850139	0.683	0.487	1	ISD1p	Psme3
1.36889e-07	0.0849818	0.788	0.512	0.00272531	ISD1p	Rap1gap2
1.64937e-05	0.0849199	0.711	0.502	0.328372	ISD1p	Aamdc
6.82201e-06	0.0847473	0.777	0.538	0.135819	ISD1p	Hdac5
5.76587e-06	0.0845959	0.672	0.473	0.114793	ISD1p	Hdgfl2
0.000352246	0.0845159	0.865	0.626	1	ISD1p	Copz1
0.00339385	0.0843804	0.667	0.509	1	ISD1p	Dnajc30
0.00217092	0.0842487	0.826	0.604	1	ISD1p	Luc7l3
0.00041089	0.0840371	0.705	0.517	1	ISD1p	Rbck1
0.00655213	0.0836365	0.86	0.631	1	ISD1p	Tmem167
0.000298065	0.0836126	0.752	0.545	1	ISD1p	Yipf4
0.000173971	0.0832287	0.645	0.467	1	ISD1p	Anapc2
0.00160118	0.0829243	0.788	0.576	1	ISD1p	Mef2a
3.25579e-07	0.082759	0.146	0.296	0.00648195	ISD1p	Pgd
0.000822162	0.0826735	0.857	0.615	1	ISD1p	Yars
3.83979e-06	0.0826662	0.824	0.563	0.0764465	ISD1p	Arrb1
6.18204e-06	0.0825773	0.736	0.51	0.123078	ISD1p	Dexi
3.18974e-05	0.0823074	0.782	0.55	0.635044	ISD1p	Adk
1.78556e-06	0.082178	0.722	0.489	0.0355488	ISD1p	Slc27a1
0.000543063	0.0821399	0.063	0.131	1	ISD1p	Cd24a
0.00569547	0.0820767	0.868	0.638	1	ISD1p	Acat1
0.000478428	0.0820508	0.868	0.622	1	ISD1p	Hnrnpl
0.00029793	0.0820488	0.691	0.503	1	ISD1p	Borcs8
0.000804802	0.0820133	0.642	0.482	1	ISD1p	Trappc5
0.000435818	0.0819344	0.804	0.58	1	ISD1p	Nsfl1c
8.27347e-05	0.0819258	0.807	0.579	1	ISD1p	Ccdc47
0.00611223	0.0818251	0.912	0.67	1	ISD1p	Ndufaf8
2.44933e-05	0.0817951	0.733	0.507	0.487638	ISD1p	B3gat1
6.66967e-06	0.0817869	0.639	0.446	0.132787	ISD1p	Tanc2
0.00161665	0.0816861	0.873	0.629	1	ISD1p	Elp5
9.46279e-06	0.0816759	0.785	0.536	0.188395	ISD1p	Ablim2
0.00349203	0.0816744	1	1	1	ISD1p	Rpl13a
0.000118998	0.0815571	0.705	0.505	1	ISD1p	St6galnac6
0.000560902	0.0815281	0.898	0.645	1	ISD1p	Bcap31
0.00060166	0.0814569	0.59	0.441	1	ISD1p	Trim8
0.000791439	0.081453	0.758	0.552	1	ISD1p	Cfap20
0.000559717	0.081413	0.631	0.466	1	ISD1p	Gdap1l1
7.07838e-05	0.0813058	0.818	0.574	1	ISD1p	Fbxo11
0.00106003	0.0812572	0.631	0.477	1	ISD1p	Cipc
0.000151803	0.0812558	0.873	0.608	1	ISD1p	Ssbp3
0.00330492	0.0809092	0.81	0.586	1	ISD1p	Snx1
0.000309833	0.0804618	0.829	0.593	1	ISD1p	Adh5
1.07964e-05	0.0803809	0.702	0.495	0.214946	ISD1p	Ncoa4
2.10146e-09	0.0803172	0.73	0.464	4.18381e-05	ISD1p	Ddr1
3.74139e-05	0.0802567	0.691	0.491	0.744873	ISD1p	Taf11
0.000251137	0.0801725	0.821	0.588	1	ISD1p	Papola
7.75809e-06	0.080168	0.738	0.509	0.154456	ISD1p	Srgap3
8.08054e-05	0.0800208	0.636	0.451	1	ISD1p	Gm10419
5.5127e-06	0.0799868	0.821	0.546	0.109752	ISD1p	Tesc
7.21522e-05	0.0797281	0.733	0.522	1	ISD1p	Rab11fip4
0.000544685	0.0794796	0.769	0.564	1	ISD1p	Ufd1
2.5197e-05	0.0792335	0.689	0.485	0.501647	ISD1p	Btbd2
0.00371359	0.0791262	0.595	0.464	1	ISD1p	Cox19
3.66477e-06	0.0789819	0.691	0.477	0.0729618	ISD1p	Map3k12
0.000353174	0.078889	0.791	0.56	1	ISD1p	R3hdm2
9.47655e-09	0.0787919	0.758	0.479	0.000188669	ISD1p	Epha4
4.68567e-05	0.0787333	0.815	0.577	0.93287	ISD1p	Bloc1s2
1.98714e-05	0.0786462	0.727	0.514	0.39562	ISD1p	Snapc5
9.49621e-05	0.0785323	0.788	0.561	1	ISD1p	Jtb
6.33543e-05	0.0783936	0.76	0.525	1	ISD1p	Nacc2
3.74294e-06	0.0783357	0.76	0.515	0.0745183	ISD1p	Cntnap1
0.000990898	0.0780577	0.713	0.509	1	ISD1p	Gfra4
0.00677451	0.0776013	0.796	0.588	1	ISD1p	Pigp
5.07792e-05	0.0773699	0.758	0.536	1	ISD1p	Usp33
0.000399662	0.0768393	0.725	0.529	1	ISD1p	Coq7
0.000188918	0.076761	0.76	0.549	1	ISD1p	Spag7
0.00126626	0.0767114	0.832	0.602	1	ISD1p	Drg1
0.00852264	0.0765601	0.581	0.457	1	ISD1p	Spsb3
0.00202347	0.0763863	0.895	0.65	1	ISD1p	Ilk
0.000241451	0.0763472	0.603	0.45	1	ISD1p	Washc2
0.000194243	0.0762213	0.837	0.594	1	ISD1p	Raly
0.00230399	0.0761104	0.84	0.614	1	ISD1p	Hspbp1
4.98159e-05	0.075873	0.824	0.57	0.991785	ISD1p	Psme1
0.000176489	0.0757688	0.777	0.558	1	ISD1p	Cnot7
1.57378e-05	0.0757212	0.733	0.513	0.313325	ISD1p	Letm1
0.000625841	0.0756184	0.78	0.565	1	ISD1p	Mgat3
5.05658e-05	0.0756164	0.741	0.524	1	ISD1p	Vps26b
1.5711e-12	0.0752098	0.78	0.462	3.1279e-08	ISD1p	Wipf3
0.000463956	0.0752059	0.711	0.515	1	ISD1p	Socs5
0.000563145	0.0751505	0.813	0.581	1	ISD1p	Rnf44
6.80351e-05	0.0750843	0.73	0.518	1	ISD1p	Ppp1r7
2.07503e-05	0.0748708	0.691	0.492	0.413118	ISD1p	Snx2
0.000851574	0.0747776	0.879	0.634	1	ISD1p	Hars
0.0062435	0.0747031	1	1	1	ISD1p	Rps20
0.000134023	0.0745466	0.777	0.552	1	ISD1p	Pqbp1
0.00107002	0.0744775	0.804	0.586	1	ISD1p	Itpa
1.62503e-05	0.073985	0.771	0.547	0.323528	ISD1p	Bub3
9.12741e-05	0.0737449	0.645	0.465	1	ISD1p	Kctd3
1.36768e-06	0.0736955	0.68	0.461	0.0272291	ISD1p	Inpp5a
0.001203	0.073656	0.81	0.591	1	ISD1p	Mrps15
0.00473944	0.0735792	0.846	0.62	1	ISD1p	Snhg20
8.65903e-05	0.0734779	0.661	0.476	1	ISD1p	Ube4b
2.8343e-05	0.07347	0.697	0.487	0.56428	ISD1p	Ptk2
0.00177995	0.0734683	0.832	0.585	1	ISD1p	Rab15
0.000117156	0.0734571	0.736	0.521	1	ISD1p	Ube2o
0.00136598	0.0734029	0.656	0.491	1	ISD1p	Eef1akmt1
0.000201822	0.0734007	0.719	0.509	1	ISD1p	Extl2
0.00498626	0.0732869	0.59	0.459	1	ISD1p	Sh2b1
0.000356289	0.0732102	0.796	0.574	1	ISD1p	Herpud1
0.00717859	0.0731509	0.554	0.437	1	ISD1p	Pkd1
0.00153873	0.0731396	0.647	0.482	1	ISD1p	Rnf115
0.00011997	0.0730738	0.771	0.552	1	ISD1p	B230219D22Rik
0.000300925	0.0728173	0.628	0.467	1	ISD1p	Appbp2
2.49009e-06	0.0722289	0.76	0.523	0.0495752	ISD1p	Dnajb2
0.000429169	0.0722123	0.639	0.473	1	ISD1p	Pgrmc2
3.94634e-06	0.0721801	0.752	0.512	0.0785677	ISD1p	Reep1
0.000823207	0.0719598	0.603	0.453	1	ISD1p	Arid1a
1.59702e-05	0.0718706	1	0.989	0.317951	ISD1p	Ptma
0.000393085	0.071848	0.76	0.548	1	ISD1p	Samm50
3.84169e-06	0.0718469	0.752	0.524	0.0764842	ISD1p	Dbnl
3.04792e-05	0.071729	0.749	0.525	0.606809	ISD1p	Dalrd3
0.000161578	0.0717008	0.793	0.559	1	ISD1p	Nr1d2
0.00167001	0.0716539	0.846	0.613	1	ISD1p	Tsn
0.000498209	0.0716146	0.689	0.503	1	ISD1p	Mpv17
8.68554e-06	0.0715236	0.782	0.538	0.17292	ISD1p	Ube2w
3.925e-08	0.0715074	0.664	0.432	0.000781428	ISD1p	Aldh1l1
5.64141e-05	0.0709329	0.948	0.662	1	ISD1p	Dhrs1
0.00146928	0.0707693	0.788	0.572	1	ISD1p	Bap1
2.19223e-05	0.0704133	0.722	0.509	0.436452	ISD1p	Ipo9
0.00017734	0.0703285	0.694	0.499	1	ISD1p	Spryd7
0.000446808	0.0700955	0.755	0.547	1	ISD1p	Acyp1
0.000406326	0.0699592	0.829	0.573	1	ISD1p	Hrh3
0.00013343	0.0699583	0.68	0.488	1	ISD1p	Megf8
0.00207877	0.0697456	0.107	0.181	1	ISD1p	Ptbp3
0.000440452	0.0696518	0.796	0.57	1	ISD1p	Flot2
0.000810489	0.0696307	0.804	0.58	1	ISD1p	Opa1
0.000290745	0.0692966	0.766	0.546	1	ISD1p	2310061I04Rik
0.000489931	0.0692051	0.821	0.588	1	ISD1p	Mtmr6
4.47587e-05	0.0689176	0.788	0.555	0.891101	ISD1p	Wars
0.000186126	0.0685886	0.752	0.533	1	ISD1p	Hist3h2ba
2.90093e-05	0.0683591	0.716	0.502	0.577547	ISD1p	Cyth1
0.00078678	0.0683456	0.851	0.614	1	ISD1p	Pcyt2
2.21509e-05	0.0682519	0.769	0.535	0.441002	ISD1p	Camsap2
7.81419e-05	0.0682332	0.727	0.505	1	ISD1p	Usp11
2.01751e-06	0.0679673	0.675	0.458	0.0401666	ISD1p	Cdkl5
0.00148117	0.0678615	0.821	0.596	1	ISD1p	BC004004
2.7457e-08	0.0677736	0.758	0.492	0.000546642	ISD1p	Arhgap23
0.00222357	0.0677574	0.879	0.629	1	ISD1p	Fkbp4
2.99265e-05	0.0677561	0.664	0.466	0.595807	ISD1p	Apba1
6.26521e-07	0.0676065	0.923	0.615	0.0124734	ISD1p	Id3
0.00448833	0.0675447	0.587	0.457	1	ISD1p	Mrpl24
5.98768e-06	0.067429	0.766	0.526	0.119209	ISD1p	Fnta
0.000128113	0.067299	0.667	0.479	1	ISD1p	Arfgap1
5.83836e-05	0.0671941	0.752	0.532	1	ISD1p	Usp34
0.000194035	0.0669473	0.802	0.562	1	ISD1p	Tspoap1
0.000990929	0.0669127	0.862	0.624	1	ISD1p	Gars
2.42492e-05	0.0666184	0.691	0.483	0.482777	ISD1p	Sema6b
8.88468e-06	0.0665525	0.763	0.527	0.176885	ISD1p	Rabggtb
0.000445199	0.0657152	0.796	0.582	1	ISD1p	Med21
4.03469e-06	0.0652644	0.736	0.493	0.0803267	ISD1p	Chl1
0.00199937	0.065129	0.752	0.551	1	ISD1p	Aig1
0.0012144	0.0648072	0.81	0.573	1	ISD1p	B4galt6
0.00531189	0.0647127	0.639	0.494	1	ISD1p	Mrpl40
0.000284841	0.0645337	0.807	0.575	1	ISD1p	Arfip2
0.00620427	0.0643276	0.848	0.626	1	ISD1p	Clcn3
0.000300586	0.0641606	0.895	0.633	1	ISD1p	Etfb
0.000146512	0.0641118	0.107	0.201	1	ISD1p	Smim3
3.80581e-06	0.0640653	0.722	0.49	0.0757698	ISD1p	Ppp2r5d
8.5815e-05	0.0638534	0.769	0.546	1	ISD1p	Yif1b
0.00092251	0.0635336	0.702	0.52	1	ISD1p	Chchd7
0.00494386	0.0635191	0.865	0.631	1	ISD1p	Pfdn4
7.97659e-07	0.0629744	0.788	0.52	0.0158806	ISD1p	Cacnb4
0.000378748	0.0629232	0.711	0.509	1	ISD1p	Slc49a4
0.000313571	0.0627867	0.758	0.536	1	ISD1p	Nipsnap1
8.25089e-05	0.062523	0.749	0.527	1	ISD1p	Slc20a1
6.3167e-06	0.0624003	0.771	0.526	0.125759	ISD1p	Extl3
0.000178252	0.0620311	0.642	0.469	1	ISD1p	Mtor
0.000468805	0.0617655	0.689	0.495	1	ISD1p	S1pr1
0.00289809	0.0614453	0.909	0.649	1	ISD1p	Sik3
0.000296473	0.061288	0.76	0.548	1	ISD1p	Pcyox1
0.000499688	0.061273	0.702	0.509	1	ISD1p	Ptbp2
0.00141059	0.0611121	0.884	0.619	1	ISD1p	5031439G07Rik
0.000163526	0.0605767	0.713	0.508	1	ISD1p	Tomm34
0.00218874	0.0605763	0.088	0.157	1	ISD1p	Eaf1
0.00265573	0.0605517	0.821	0.606	1	ISD1p	Naa60
0.000439981	0.0602562	0.708	0.514	1	ISD1p	Arl6ip4
0.00118783	0.0601623	0.774	0.563	1	ISD1p	Polb
2.41171e-06	0.0601356	0.744	0.494	0.0480148	ISD1p	Zcchc24
0.000400353	0.0601028	0.815	0.583	1	ISD1p	Wdfy3
0.000114823	0.0600588	0.675	0.483	1	ISD1p	Ctsf
0.0023941	0.0600024	0.667	0.501	1	ISD1p	Erg28
0.00478601	0.0598117	0.895	0.651	1	ISD1p	Ppp2r2a
0.00633783	0.0594297	0.755	0.566	1	ISD1p	1110032A03Rik
6.7078e-05	0.059103	0.719	0.51	1	ISD1p	Stk16
0.00234273	0.0590621	0.504	0.375	1	ISD1p	Phyhip
0.000245411	0.0590442	0.793	0.569	1	ISD1p	Acbd6
0.00474949	0.0590223	0.796	0.584	1	ISD1p	Trak1
0.000258241	0.0589451	0.782	0.566	1	ISD1p	Man2a2
1.65101e-05	0.0588737	0.204	0.345	0.3287	ISD1p	Prr18
0.00156845	0.0587228	0.802	0.572	1	ISD1p	Chchd4
1.76859e-05	0.058314	0.083	0.179	0.352109	ISD1p	Iqgap1
7.17157e-05	0.0577303	0.686	0.488	1	ISD1p	Dhx30
4.20534e-05	0.0576301	0.683	0.484	0.837242	ISD1p	Ubl7
6.95382e-05	0.0576103	0.691	0.496	1	ISD1p	Uba3
0.00118599	0.0575592	0.818	0.574	1	ISD1p	1700037H04Rik
1.7656e-05	0.0573513	0.683	0.465	0.351513	ISD1p	Grm5
3.19061e-06	0.0573037	0.73	0.494	0.0635219	ISD1p	Gas6
0.000347833	0.0572156	0.65	0.477	1	ISD1p	Znhit3
0.00197024	0.0570899	0.934	0.663	1	ISD1p	Tubb2b
0.00046736	0.0563357	0.664	0.484	1	ISD1p	Poglut1
2.39953e-06	0.0559675	0.755	0.509	0.0477722	ISD1p	Ncan
0.000768837	0.0556377	0.752	0.544	1	ISD1p	Rhbdd2
1.7581e-05	0.0552547	0.835	0.56	0.35002	ISD1p	Arhgef25
0.000157203	0.0551594	0.774	0.543	1	ISD1p	Dlg2
4.03681e-05	0.0550876	0.804	0.557	0.803689	ISD1p	Prex1
5.65039e-05	0.0550871	0.774	0.533	1	ISD1p	Fbxw7
0.0002436	0.0550625	0.733	0.523	1	ISD1p	Mtx2
4.95857e-09	0.0550193	0.788	0.496	9.87201e-05	ISD1p	Ifi27
3.63102e-06	0.0547591	0.876	0.579	0.0722901	ISD1p	Anxa5
0.000129347	0.0545032	0.76	0.535	1	ISD1p	Fbxo21
6.05782e-05	0.0542492	0.667	0.474	1	ISD1p	Ccpg1
0.000406752	0.053582	0.793	0.562	1	ISD1p	Fbxo31
0.000599228	0.0534915	0.73	0.526	1	ISD1p	Ralgapa1
3.05997e-05	0.0534889	0.807	0.564	0.60921	ISD1p	Rusc2
0.0038949	0.0532148	0.645	0.485	1	ISD1p	Coq9
2.28512e-05	0.0529616	0.705	0.494	0.454945	ISD1p	Papss1
0.00184817	0.0528815	0.829	0.59	1	ISD1p	Cdc42se2
1.20325e-05	0.0523984	0.713	0.481	0.239554	ISD1p	Sept11
6.22714e-05	0.052361	0.7	0.493	1	ISD1p	Dnajc27
0.000317756	0.0521663	0.65	0.47	1	ISD1p	Sdr39u1
0.000308485	0.0518562	0.711	0.505	1	ISD1p	2300009A05Rik
3.18682e-29	0.0516881	0.716	0.352	6.34464e-25	ISD1p	Fn1
0.000426676	0.0515997	0.669	0.487	1	ISD1p	Sec23a
1.79042e-05	0.0513923	0.716	0.496	0.356455	ISD1p	Arhgap21
0.00366583	0.0513902	0.576	0.445	1	ISD1p	Scap
0.000141298	0.0513099	0.088	0.176	1	ISD1p	Rassf1
0.000124545	0.0511572	0.697	0.497	1	ISD1p	Eif2s3x
0.000217501	0.0510628	0.672	0.486	1	ISD1p	Armcx3
0.00809855	0.0510607	0.091	0.148	1	ISD1p	Ppp1r15a
1.23682e-05	0.050988	0.678	0.457	0.246238	ISD1p	Golga7b
0.0013465	0.0509136	0.782	0.563	1	ISD1p	Akap6
0.000595496	0.050798	0.066	0.133	1	ISD1p	Plekho2
0.00015892	0.0505098	0.749	0.533	1	ISD1p	Aarsd1
0.00146403	0.0502497	0.826	0.584	1	ISD1p	Inpp4a
0.00251717	0.0492413	0.824	0.592	1	ISD1p	Vbp1
6.66331e-09	0.0492252	0.722	0.441	0.00013266	ISD1p	Mical2
0.000947911	0.0489547	0.694	0.51	1	ISD1p	Arhgap5
2.43602e-05	0.0488931	0.997	0.884	0.484987	ISD1p	Tsc22d4
1.77795e-11	0.0486721	0.821	0.503	3.53972e-07	ISD1p	Wfs1
8.63076e-05	0.0486387	0.744	0.509	1	ISD1p	Adgrg1
0.00067214	0.0478269	0.7	0.505	1	ISD1p	Mrps25
0.00204018	0.0474203	0.722	0.522	1	ISD1p	Cep19
0.00251251	0.0470834	0.821	0.589	1	ISD1p	Parp6
0.0047541	0.0469312	0.826	0.6	1	ISD1p	Ppp1r12c
0.00197847	0.0469037	0.857	0.594	1	ISD1p	Marcksl1
0.0011023	0.0467951	0.733	0.525	1	ISD1p	Fbxo3
0.000156445	0.0467557	0.766	0.53	1	ISD1p	Susd4
0.000270106	0.0464662	0.846	0.588	1	ISD1p	Pgbd5
0.00466632	0.0464384	0.716	0.528	1	ISD1p	Creld1
4.6674e-05	0.0455773	0.791	0.548	0.929232	ISD1p	Slc9a6
0.000192602	0.0455504	0.672	0.478	1	ISD1p	Fry
0.00104169	0.0454241	0.672	0.488	1	ISD1p	Micu3
0.00158838	0.0453188	0.796	0.565	1	ISD1p	Jph3
0.00882046	0.0451793	0.871	0.633	1	ISD1p	Trim44
0.000391364	0.0439007	0.702	0.515	1	ISD1p	Ncbp2
0.000199118	0.0438295	0.047	0.113	1	ISD1p	Entpd1
3.42706e-08	0.0433326	0.121	0.272	0.000682294	ISD1p	Blvrb
0.00616274	0.0433306	0.846	0.617	1	ISD1p	Timm10
8.40569e-09	0.0432894	0.085	0.228	0.000167349	ISD1p	Dgat1
0.000129291	0.0431806	0.713	0.511	1	ISD1p	Pmpca
0.00305238	0.0424986	0.81	0.59	1	ISD1p	Ppid
4.57586e-08	0.0422677	0.719	0.45	0.000911008	ISD1p	Homer1
0.00984575	0.0420495	0.807	0.59	1	ISD1p	Adar
0.0061945	0.041672	0.829	0.602	1	ISD1p	Aff4
0.000691399	0.0414855	0.708	0.507	1	ISD1p	Cyb561
0.00251138	0.0413733	0.848	0.612	1	ISD1p	Slc25a46
0.00393327	0.0410516	0.609	0.459	1	ISD1p	Fzr1
0.00415293	0.0404371	0.815	0.583	1	ISD1p	Unc13a
0.00711732	0.0402212	0.758	0.555	1	ISD1p	Stau2
1.3636e-05	0.0401014	0.763	0.509	0.271479	ISD1p	Celf5
0.00746536	0.0397668	0.058	0.105	1	ISD1p	Gla
0.00350737	0.0395409	0.829	0.58	1	ISD1p	Btbd3
0.00885633	0.0393037	0.791	0.576	1	ISD1p	Prps1
0.000231957	0.0391268	0.749	0.523	1	ISD1p	Lgi1
0.000973309	0.0389655	0.793	0.561	1	ISD1p	Nat14
0.000308503	0.0385545	0.752	0.53	1	ISD1p	Nap1l2
0.00897423	0.0385217	0.848	0.618	1	ISD1p	Psmd12
0.00465362	0.0381934	0.804	0.588	1	ISD1p	Dlat
0.00255895	0.0375846	0.791	0.568	1	ISD1p	Fhl1
0.00172245	0.037483	0.835	0.602	1	ISD1p	Dnajc7
0.000113033	0.0362718	0.791	0.548	1	ISD1p	Pon2
0.0018787	0.0357503	0.08	0.143	1	ISD1p	Sec24d
0.00120653	0.0357432	0.738	0.538	1	ISD1p	Fam8a1
0.00116619	0.0357096	0.763	0.54	1	ISD1p	Rbfox2
2.20177e-08	0.0353322	0.733	0.465	0.000438351	ISD1p	Kcnab1
6.50931e-09	0.0351141	0.769	0.486	0.000129594	ISD1p	Carhsp1
0.000690986	0.035105	0.741	0.535	1	ISD1p	Ccndbp1
0.00727291	0.0350389	0.609	0.467	1	ISD1p	Atf2
0.00522353	0.0348752	0.804	0.582	1	ISD1p	Dock3
0.000383851	0.0344054	0.083	0.159	1	ISD1p	Rbms1
0.00709224	0.0340588	0.868	0.638	1	ISD1p	Fbxw11
0.00172883	0.0339614	0.76	0.549	1	ISD1p	Slc25a33
7.65025e-05	0.0335349	0.711	0.486	1	ISD1p	Miat
0.00473655	0.0332093	0.832	0.6	1	ISD1p	Pdcd10
9.79218e-05	0.0331539	0.747	0.515	1	ISD1p	Add2
0.006582	0.0328133	0.791	0.583	1	ISD1p	Rtca
0.00125459	0.0327986	0.664	0.485	1	ISD1p	Ugcg
0.000202882	0.0324562	0.11	0.199	1	ISD1p	Akap12
0.00197511	0.0324528	0.835	0.601	1	ISD1p	Mrps17
0.00196978	0.0323886	0.639	0.47	1	ISD1p	Sms
0.00122743	0.0319456	0.069	0.132	1	ISD1p	Fosl2
0.000269082	0.0315768	0.763	0.541	1	ISD1p	Fem1b
0.00015673	0.0311199	0.678	0.477	1	ISD1p	Adam11
0.00364357	0.0308425	0.65	0.489	1	ISD1p	Tmem60
4.84979e-07	0.0307269	0.143	0.29	0.00965544	ISD1p	Lrrc17
0.00041333	0.0304738	0.763	0.538	1	ISD1p	Sesn3
0.00682837	0.0297885	0.854	0.619	1	ISD1p	Oat
2.25142e-06	0.029282	0.702	0.464	0.0448236	ISD1p	Erc2
0.00358294	0.0287932	0.766	0.548	1	ISD1p	Ap3m2
0.00763851	0.0284541	0.061	0.109	1	ISD1p	Fnip2
0.000945167	0.0282889	0.719	0.518	1	ISD1p	Hdac2
0.00392123	0.0281082	0.813	0.582	1	ISD1p	Cadm1
3.01922e-06	0.0278925	0.84	0.529	0.0601097	ISD1p	Icam5
0.000473844	0.0278057	0.799	0.561	1	ISD1p	Slc8a1
0.00525306	0.0277644	0.796	0.582	1	ISD1p	Hdgfl3
0.000123501	0.0276363	0.744	0.519	1	ISD1p	Bcat1
0.000665962	0.0272616	0.664	0.481	1	ISD1p	Tmem70
0.00376321	0.0272341	0.667	0.489	1	ISD1p	Sgip1
0.000196792	0.0268799	0.755	0.527	1	ISD1p	Dgat2
0.000289146	0.0263433	0.727	0.513	1	ISD1p	Arsb
0.00185443	0.0258567	0.623	0.461	1	ISD1p	Elp2
0.00010446	0.0256587	0.719	0.485	1	ISD1p	Olfm2
4.23716e-05	0.0256337	0.771	0.527	0.843576	ISD1p	Adcyap1r1
0.000940902	0.0253834	0.848	0.585	1	ISD1p	Plcb1
0.0046622	0.0250615	0.791	0.569	1	ISD1p	Gnl3l
0.00381946	0.0248627	0.793	0.576	1	ISD1p	1500004A13Rik
0.00196156	0.0243931	0.793	0.567	1	ISD1p	Wdr82
0.000128476	0.0242378	0.763	0.525	1	ISD1p	Kcna2
0.00587256	0.0233292	0.942	0.792	1	ISD1p	Clptm1
4.63361e-05	0.0230678	0.705	0.481	0.922505	ISD1p	Large1
4.29929e-06	0.0225341	0.796	0.539	0.0855945	ISD1p	Pip4k2a
0.00219903	0.022427	0.105	0.174	1	ISD1p	S100a4
0.0013711	0.022402	0.127	0.209	1	ISD1p	Fam129b
0.000635401	0.0218801	0.639	0.459	1	ISD1p	Kcnd2
5.17207e-05	0.0218141	0.653	0.439	1	ISD1p	Kcnf1
0.00150201	0.0216861	0.763	0.547	1	ISD1p	Wdr47
0.00516213	0.0215902	0.78	0.57	1	ISD1p	Dync1li1
9.09765e-05	0.0214998	0.76	0.521	1	ISD1p	Sfxn5
0.002182	0.0214504	0.05	0.102	1	ISD1p	Ncf2
1.63071e-05	0.02104	0.554	0.377	0.324658	ISD1p	Nptx2
7.77937e-05	0.0209485	0.099	0.192	1	ISD1p	Hmgb2
0.000741202	0.0209478	0.713	0.506	1	ISD1p	Armcx2
3.42237e-11	0.0203456	0.083	0.251	6.8136e-07	ISD1p	Sephs2
0.00189526	0.0201694	0.708	0.508	1	ISD1p	Meaf6
2.04214e-07	0.0200297	0.815	0.509	0.0040657	ISD1p	Kcnip2
0.00170897	0.0199557	0.744	0.539	1	ISD1p	Fam92a
0.000430516	0.0199091	0.132	0.224	1	ISD1p	Esam
0.00197611	0.0197999	0.791	0.569	1	ISD1p	Mcee
0.00244864	0.0186962	0.074	0.133	1	ISD1p	Tiparp
0.000157452	0.0184404	0.058	0.131	1	ISD1p	Fndc3b
0.0013975	0.0183675	0.645	0.471	1	ISD1p	Caskin1
0.00217453	0.0182308	0.86	0.605	1	ISD1p	Gnal
0.00348555	0.0177307	0.738	0.534	1	ISD1p	Luzp2
0.00868597	0.0176299	0.813	0.595	1	ISD1p	Tceal8
0.00371248	0.0170037	0.052	0.101	1	ISD1p	Zswim4
0.00734863	0.0165494	0.758	0.56	1	ISD1p	Impa1
0.00275545	0.0157995	0.76	0.556	1	ISD1p	Tmco1
0.00308378	0.0157995	0.871	0.621	1	ISD1p	Bpgm
0.000515036	0.0157239	0.65	0.457	1	ISD1p	Asap1
0.00750412	0.0156903	0.857	0.619	1	ISD1p	2610507B11Rik
0.000950726	0.0153955	0.645	0.47	1	ISD1p	Atpaf1
0.000858387	0.0152986	0.138	0.226	1	ISD1p	Tnfrsf1a
0.000638014	0.0152229	0.777	0.547	1	ISD1p	Dlg3
3.32254e-07	0.0149134	0.058	0.166	0.00661485	ISD1p	G0s2
0.00905974	0.0141862	0.821	0.586	1	ISD1p	Ttyh3
0.000275838	0.0140654	0.595	0.423	1	ISD1p	Ankrd13a
0.000409998	0.0138386	0.879	0.6	1	ISD1p	Schip1
0.00183768	0.0130476	0.636	0.468	1	ISD1p	Tmed3
0.00237871	0.0125575	0.857	0.594	1	ISD1p	Cep170b
9.85965e-09	0.0122919	0.176	0.359	0.000196296	ISD1p	Riok3
7.37807e-05	0.0122652	0.68	0.468	1	ISD1p	Atrnl1
0.000596507	0.012234	0.777	0.533	1	ISD1p	Tyro3
0.0039684	0.0121541	0.802	0.574	1	ISD1p	Gnai1
6.41563e-05	0.0121504	0.727	0.491	1	ISD1p	Stk32c
0.00213916	0.012101	0.675	0.499	1	ISD1p	Tmub2
0.000842893	0.011868	0.851	0.59	1	ISD1p	Ogfrl1
0.000223138	0.0118056	0.085	0.165	1	ISD1p	Map2k3
0.00017789	0.0104611	0.072	0.149	1	ISD1p	Myo1c
0.0046824	0.0103275	0.813	0.569	1	ISD1p	Negr1
0.0020228	0.00945237	0.711	0.508	1	ISD1p	Actl6b
4.3636e-07	0.00941386	0.11	0.24	0.0086875	ISD1p	Nab1
0.00323229	0.00926181	0.774	0.558	1	ISD1p	Stard7
2.27021e-07	0.00924723	0.091	0.217	0.00451977	ISD1p	Furin
5.73652e-05	0.00822299	0.667	0.455	1	ISD1p	L1cam
0.00474179	0.00813647	0.576	0.426	1	ISD1p	Hivep2
0.00927404	0.00789674	0.788	0.572	1	ISD1p	Kcna6
1.97691e-06	0.00788835	0.686	0.44	0.0393583	ISD1p	Rab3b
0.00922032	0.00787307	0.058	0.102	1	ISD1p	Sh2b2
7.53589e-05	0.00775184	0.146	0.255	1	ISD1p	Tgfa
0.00145632	0.00704726	0.623	0.451	1	ISD1p	Camk1d
1.58475e-06	0.00668907	0.992	0.873	0.0315507	ISD1p	Ctsl
0.00436246	0.0066736	0.766	0.551	1	ISD1p	Aldh2
0.00400392	0.0066449	0.058	0.108	1	ISD1p	Arid5a
0.000545438	0.0065398	0.705	0.492	1	ISD1p	Megf9
0.000208477	0.00648938	0.733	0.511	1	ISD1p	Adora1
0.00319765	0.00619575	0.824	0.582	1	ISD1p	Asphd2
1.57334e-05	0.00579563	0.08	0.173	0.313236	ISD1p	Plk3
0.00168658	0.00544631	0.62	0.45	1	ISD1p	Gm2a
2.76334e-08	0.00539852	0.063	0.187	0.000550153	ISD1p	Dedd2
0.000661345	0.00507886	0.747	0.52	1	ISD1p	Nr2f1
0.00024869	0.00443636	0.953	0.809	1	ISD1p	Psmc1
0.0062411	0.00432788	0.994	0.941	1	ISD1p	Psmb6
1.64353e-14	0.00426975	0.612	0.355	3.2721e-10	ISD1p	Laptm5
0.00866488	0.00409096	0.81	0.593	1	ISD1p	Mrpl36
0.00878283	0.0039463	0.879	0.608	1	ISD1p	Rasgef1a
1.82501e-05	0.0038637	0.102	0.203	0.363342	ISD1p	Pfkfb3
0.00198285	0.00303516	0.68	0.492	1	ISD1p	Ube2d1
0.00232617	0.00289953	0.08	0.142	1	ISD1p	Wwtr1
2.81771e-06	0.00268966	0.096	0.208	0.0560977	ISD1p	Vac14
0.000528751	0.00232792	0.736	0.516	1	ISD1p	Slc38a1
1.32176e-05	0.00196775	0.102	0.206	0.263149	ISD1p	Sertad1
0.000870844	0.00177406	0.083	0.152	1	ISD1p	Hbegf
0.000213889	0.00159556	0.832	0.55	1	ISD1p	Mmp17
2.38327e-07	0.00113419	0.154	0.304	0.00474485	ISD1p	Tram1
0.00214865	0.000954873	0.796	0.559	1	ISD1p	Arxes2
5.50392e-16	0.000745454	0.763	0.436	1.09577e-11	ISD1p	H2-K1
0.0043443	0.000434554	0.653	0.48	1	ISD1p	Smyd2
0.00560769	-0.000312302	0.978	0.931	1	ISD1p	Rab11b
0.000191747	-0.000498127	0.738	0.507	1	ISD1p	Slc4a4
8.79074e-06	-0.000791352	0.702	0.461	0.175015	ISD1p	Sphkap
9.7536e-06	-0.00156779	0.041	0.121	0.194184	ISD1p	Abcc1
0.00236601	-0.00157207	0.689	0.493	1	ISD1p	Pgm1
1.32109e-07	-0.00160051	0.647	0.397	0.00263017	ISD1p	Igfbp6
1.57051e-07	-0.00166753	0.81	0.495	0.00312672	ISD1p	Pde1a
0.00195949	-0.00174173	0.942	0.791	1	ISD1p	Nudt4
2.95828e-05	-0.00203099	0.157	0.277	0.588963	ISD1p	Clic1
3.41332e-20	-0.00275996	0.758	0.398	6.79559e-16	ISD1p	Ly86
3.69016e-09	-0.0027949	0.201	0.394	7.34674e-05	ISD1p	Txnrd1
0.000296519	-0.0035079	0.964	0.73	1	ISD1p	Ddn
5.43798e-06	-0.00403894	0.11	0.223	0.108265	ISD1p	Cln8
1.59792e-07	-0.00485273	0.187	0.364	0.00318129	ISD1p	Stat3
9.31221e-12	-0.00528511	0.129	0.324	1.85397e-07	ISD1p	Nampt
8.63578e-05	-0.00706366	0.818	0.548	1	ISD1p	Kcnmb4
1.63957e-05	-0.00714255	0.623	0.425	0.326422	ISD1p	Pmp22
1.33494e-06	-0.00729484	0.868	0.568	0.0265774	ISD1p	Wscd1
1.00726e-05	-0.00825407	0.069	0.16	0.200536	ISD1p	Il10rb
2.68492e-07	-0.00840967	0.094	0.218	0.00534541	ISD1p	mt-Nd6
0.000219259	-0.00862288	0.686	0.477	1	ISD1p	Map7
3.59846e-05	-0.00864563	0.749	0.5	0.716417	ISD1p	Etv1
0.000208735	-0.00893773	0.041	0.103	1	ISD1p	Il13ra1
2.83962e-05	-0.0090242	0.708	0.472	0.565341	ISD1p	2010204K13Rik
0.00884433	-0.00926729	0.76	0.542	1	ISD1p	Wnk2
0.00279098	-0.00927888	0.077	0.135	1	ISD1p	Itgb2
0.000327339	-0.0106269	0.994	0.983	1	ISD1p	Edf1
0.00818982	-0.0106851	0.074	0.124	1	ISD1p	Rac2
0.00689015	-0.0106859	0.598	0.446	1	ISD1p	Fnbp1
0.000532715	-0.0107218	0.832	0.561	1	ISD1p	Plppr4
0.00194955	-0.0109812	0.058	0.113	1	ISD1p	Rasip1
0.000274778	-0.0112289	0.072	0.144	1	ISD1p	Rell1
0.000142521	-0.0115103	0.895	0.608	1	ISD1p	Gna12
0.0013111	-0.0121667	0.713	0.49	1	ISD1p	Grin2a
0.00332703	-0.0122996	0.052	0.102	1	ISD1p	Fam107b
2.67589e-07	-0.0124122	0.091	0.214	0.00532743	ISD1p	Snx18
1.22663e-08	-0.0124503	0.121	0.276	0.00024421	ISD1p	Ostf1
0.00308914	-0.0127506	1	0.98	1	ISD1p	Sumo2
0.000875404	-0.0134889	0.978	0.837	1	ISD1p	Psenen
1.05682e-11	-0.0137025	0.132	0.326	2.10402e-07	ISD1p	Rims1
0.00111166	-0.0150558	0.05	0.105	1	ISD1p	Pgm2
1.86323e-08	-0.0154252	0.774	0.486	0.00037095	ISD1p	Phldb1
1.96162e-05	-0.0157715	0.074	0.166	0.390538	ISD1p	Midn
7.69923e-09	-0.016411	0.105	0.25	0.000153284	ISD1p	Kif1c
0.00371355	-0.0165391	0.736	0.522	1	ISD1p	Tro
1.96036e-05	-0.0165703	0.14	0.258	0.390288	ISD1p	Tspo
5.26454e-05	-0.0166352	0.113	0.21	1	ISD1p	Arhgdib
0.00155248	-0.0168364	0.074	0.137	1	ISD1p	Nckap1l
0.000114366	-0.018963	0.865	0.584	1	ISD1p	Phgdh
5.83216e-09	-0.0189872	0.08	0.218	0.000116113	ISD1p	Klhdc4
0.00196785	-0.0195486	0.567	0.412	1	ISD1p	Dgkb
0.00238688	-0.0195983	0.97	0.816	1	ISD1p	Ncl
0.00653233	-0.019747	0.876	0.618	1	ISD1p	Rida
0.0013606	-0.0199387	0.066	0.127	1	ISD1p	Ecscr
2.04849e-09	-0.0200148	0.157	0.339	4.07834e-05	ISD1p	Id1
0.000306722	-0.0203327	0.096	0.177	1	ISD1p	Ddx21
1.29389e-05	-0.02067	0.135	0.249	0.2576	ISD1p	Slc39a1
1.03052e-07	-0.0209006	0.099	0.232	0.00205167	ISD1p	Stk40
0.000284969	-0.0215854	0.934	0.8	1	ISD1p	Gsk3a
0.000845298	-0.021701	0.793	0.547	1	ISD1p	St8sia3
0.00156227	-0.0217372	0.634	0.439	1	ISD1p	Cacng3
3.9496e-08	-0.021745	0.198	0.376	0.000786325	ISD1p	Snhg1
0.000444094	-0.0218824	0.686	0.477	1	ISD1p	Hopx
0.00201817	-0.0220456	1	0.998	1	ISD1p	Pfdn5
0.00585057	-0.022081	0.815	0.577	1	ISD1p	Lrrn2
2.5496e-07	-0.0229526	0.113	0.246	0.00507599	ISD1p	Tmem120a
1.10237e-07	-0.0231693	0.105	0.239	0.00219471	ISD1p	Ptpn12
0.00664768	-0.0231856	1	0.991	1	ISD1p	Micos10
1.06363e-09	-0.0232175	0.099	0.256	2.11759e-05	ISD1p	Gfod2
0.00523608	-0.0232627	0.994	0.941	1	ISD1p	Psmb4
0.00403882	-0.0233074	0.752	0.529	1	ISD1p	Camkk1
0.000950311	-0.0234252	1	0.984	1	ISD1p	Selenok
8.1147e-05	-0.0238771	0.091	0.179	1	ISD1p	Oaf
1.25393e-07	-0.0240979	0.091	0.217	0.00249645	ISD1p	Nop58
6.2433e-12	-0.0248423	0.758	0.452	1.24298e-07	ISD1p	Opalin
0.000741735	-0.0248649	0.061	0.123	1	ISD1p	Ppfibp2
8.49634e-05	-0.0249116	0.107	0.198	1	ISD1p	Ier2
4.03144e-10	-0.0252033	0.16	0.35	8.02619e-06	ISD1p	Sema7a
3.78911e-05	-0.0257032	0.044	0.117	0.754374	ISD1p	Arrdc4
1.61637e-05	-0.0257919	0.953	0.827	0.321803	ISD1p	Eif5
0.00082693	-0.0258911	0.055	0.114	1	ISD1p	Sox18
5.30582e-09	-0.0260273	0.118	0.273	0.000105633	ISD1p	Zfp36l2
0.00552877	-0.0260895	1	1	1	ISD1p	Atp5k
0.00014311	-0.026206	0.061	0.132	1	ISD1p	Adgre5
0.00261317	-0.0267646	0.923	0.787	1	ISD1p	Smim7
0.000356422	-0.0269673	1	0.997	1	ISD1p	Ubl5
0.000404294	-0.0270968	0.832	0.567	1	ISD1p	Ddah1
1.23408e-08	-0.0273146	0.047	0.163	0.000245693	ISD1p	Morc3
3.23898e-06	-0.0275435	0.129	0.251	0.0644849	ISD1p	Il1rap
0.00334378	-0.0276169	0.713	0.511	1	ISD1p	Itm2a
9.64277e-06	-0.0277213	0.058	0.143	0.191978	ISD1p	Slc31a2
3.37696e-06	-0.0281707	0.05	0.138	0.0672318	ISD1p	Atf1
2.60144e-07	-0.0286556	0.678	0.429	0.00517921	ISD1p	Cnr1
1.01518e-05	-0.0287123	0.661	0.431	0.202112	ISD1p	Stum
5.83727e-05	-0.0290098	0.769	0.518	1	ISD1p	Plaat3
0.00297105	-0.0291507	0.928	0.773	1	ISD1p	Cwc15
3.71443e-08	-0.0302036	0.226	0.393	0.000739506	ISD1p	Irf2bpl
8.42933e-08	-0.0302253	0.077	0.198	0.0016782	ISD1p	Gpr146
0.00086506	-0.0303143	1	1	1	ISD1p	Oaz1
0.000130439	-0.0305788	0.061	0.134	1	ISD1p	Lyn
0.000288968	-0.0309642	0.055	0.121	1	ISD1p	Gm26532
0.00757496	-0.0313681	0.97	0.843	1	ISD1p	Psmd8
1.48005e-07	-0.0313683	0.683	0.426	0.00294664	ISD1p	Lmo3
0.000286557	-0.0316429	0.959	0.812	1	ISD1p	Mrpl23
0.000126464	-0.031975	0.675	0.444	1	ISD1p	Ephx4
0.000580371	-0.0324917	0.917	0.775	1	ISD1p	Supt4a
0.00366574	-0.0326958	0.055	0.105	1	ISD1p	Dmkn
5.51833e-08	-0.0330453	0.077	0.199	0.00109864	ISD1p	Khsrp
5.32173e-05	-0.0339002	1	0.999	1	ISD1p	Hsp90aa1
0.000382988	-0.0341594	0.331	0.429	1	ISD1p	Aph1a
0.00366065	-0.0343494	0.992	0.972	1	ISD1p	Cox7a2l
0.000882606	-0.0344397	0.959	0.81	1	ISD1p	Csnk1a1
0.00419299	-0.0344728	0.835	0.566	1	ISD1p	Sprn
1.84961e-08	-0.035063	0.149	0.309	0.000368239	ISD1p	Nras
5.46307e-05	-0.0352189	0.964	0.83	1	ISD1p	Chmp2a
2.2851e-08	-0.0354959	0.185	0.361	0.00045494	ISD1p	Map4k4
1.63945e-05	-0.0356811	0.047	0.126	0.326397	ISD1p	Elk3
0.000110003	-0.0368767	0.061	0.134	1	ISD1p	Cbr3
3.03564e-10	-0.0370301	0.992	0.838	6.04365e-06	ISD1p	Cryab
6.77413e-05	-0.037096	0.058	0.132	1	ISD1p	Dusp5
0.000126151	-0.0371134	1	0.998	1	ISD1p	Ndufa2
7.81553e-05	-0.0375246	0.997	0.999	1	ISD1p	Tle5
3.00491e-08	-0.0377087	0.711	0.439	0.000598248	ISD1p	Necab1
1.73076e-09	-0.0382016	0.066	0.202	3.44577e-05	ISD1p	Vps37b
2.36909e-08	-0.0387492	0.152	0.319	0.000471661	ISD1p	Ybx3
3.17787e-07	-0.0387507	0.047	0.145	0.00632682	ISD1p	Tgfb1i1
0.0001992	-0.0388921	0.047	0.111	1	ISD1p	Ankrd49
0.0011201	-0.0391535	0.132	0.218	1	ISD1p	Nupr1
1.85092e-17	-0.0395748	0.113	0.36	3.685e-13	ISD1p	Raf1
4.9458e-10	-0.0396184	0.099	0.258	9.84659e-06	ISD1p	Pabpn1
1.51831e-07	-0.0398037	0.055	0.164	0.0030228	ISD1p	Dennd2a
8.49948e-08	-0.0399961	0.058	0.17	0.00169216	ISD1p	Rassf8
8.27991e-05	-0.0400729	0.044	0.113	1	ISD1p	Plekha8
0.00112109	-0.0402582	0.603	0.42	1	ISD1p	Rasgrf2
0.00549285	-0.0403616	0.959	0.819	1	ISD1p	Ddb1
0.000116864	-0.0406248	0.047	0.115	1	ISD1p	Taf3
1.02442e-06	-0.0406482	0.096	0.211	0.0203952	ISD1p	Elk4
0.000130801	-0.0410426	0.039	0.101	1	ISD1p	Phactr4
0.00161686	-0.0412226	0.691	0.478	1	ISD1p	Fndc5
8.32553e-06	-0.0414596	0.036	0.113	0.165753	ISD1p	Cast
0.000206603	-0.0417222	0.989	0.983	1	ISD1p	Clta
0.00261356	-0.0417788	0.741	0.511	1	ISD1p	Cacna2d1
0.000278595	-0.0417924	0.058	0.125	1	ISD1p	Itga7
0.000334869	-0.0418142	0.945	0.8	1	ISD1p	Emc6
1.70278e-08	-0.0419756	0.088	0.224	0.000339007	ISD1p	Ginm1
0.0020607	-0.0419941	0.686	0.486	1	ISD1p	Myo6
0.000157731	-0.0420848	0.063	0.135	1	ISD1p	Sox4
7.57048e-05	-0.0422607	1	1	1	ISD1p	Uqcr11
2.0226e-07	-0.0422805	0.069	0.18	0.00402679	ISD1p	Tbc1d8
1.4703e-06	-0.0422856	0.039	0.125	0.0292722	ISD1p	Diaph2
5.81759e-06	-0.0424654	0.937	0.816	0.115822	ISD1p	Mrps24
9.10659e-05	-0.0432279	0.077	0.156	1	ISD1p	Inpp5d
4.53405e-06	-0.0434342	0.08	0.181	0.0902684	ISD1p	Ppp1r18
7.43648e-06	-0.0434535	0.099	0.204	0.148053	ISD1p	Edem1
3.8624e-07	-0.0435386	0.033	0.124	0.00768965	ISD1p	Klhl21
0.000325116	-0.0436794	0.939	0.788	1	ISD1p	Bnip3
0.00977118	-0.0439909	0.994	0.951	1	ISD1p	Brk1
0.00038926	-0.0444405	0.061	0.126	1	ISD1p	Bag3
4.61004e-07	-0.0445983	0.085	0.201	0.00917812	ISD1p	Skap2
5.34198e-07	-0.0452922	0.713	0.464	0.0106354	ISD1p	Slain1
0.00162307	-0.0453611	0.997	0.967	1	ISD1p	Clip3
0.000204931	-0.0454307	0.052	0.119	1	ISD1p	Shc1
0.00155833	-0.0454375	0.997	0.987	1	ISD1p	Hnrnpk
0.000472481	-0.0454849	0.058	0.121	1	ISD1p	Lsm12
0.0019625	-0.0456129	1	0.991	1	ISD1p	Ndufb11
0.00602988	-0.0459915	1	0.969	1	ISD1p	Eif4h
1.02875e-05	-0.0461596	0.047	0.129	0.204814	ISD1p	Sp2
2.18681e-06	-0.0462376	0.047	0.136	0.0435373	ISD1p	Chil1
8.84697e-08	-0.0463152	0.815	0.516	0.00176134	ISD1p	Igfbp5
1.40095e-05	-0.0463868	0.074	0.166	0.278915	ISD1p	Ifnar1
1.1716e-05	-0.0464193	0.069	0.158	0.233254	ISD1p	Itgam
8.10466e-07	-0.0468485	0.727	0.463	0.0161356	ISD1p	Nrip3
0.00153295	-0.0472695	0.934	0.779	1	ISD1p	Sgta
0.000340895	-0.0473674	0.044	0.104	1	ISD1p	Cobll1
0.00618303	-0.0479258	0.612	0.45	1	ISD1p	Elovl5
1.6331e-06	-0.0479752	0.08	0.187	0.0325133	ISD1p	Ahnak
0.00059252	-0.0479898	0.066	0.131	1	ISD1p	Atf5
0.00755794	-0.0480596	0.989	0.926	1	ISD1p	Prdx6
1.75893e-10	-0.0482615	0.107	0.276	3.50186e-06	ISD1p	Mir22hg
9.7669e-06	-0.048327	0.033	0.108	0.194449	ISD1p	Fmnl3
0.000150663	-0.0483989	0.997	0.992	1	ISD1p	Rnasek
1.48626e-06	-0.0484265	0.03	0.113	0.0295899	ISD1p	Adam19
1.59008e-07	-0.0484474	0.052	0.159	0.00316569	ISD1p	Rasa2
2.73485e-09	-0.0485144	0.154	0.33	5.44481e-05	ISD1p	Vamp8
0.000400591	-0.0488542	0.328	0.427	1	ISD1p	Paip2b
7.67852e-09	-0.0489138	0.094	0.237	0.000152872	ISD1p	Zfp36l1
2.46561e-08	-0.0490765	0.887	0.562	0.000490878	ISD1p	Slc44a1
3.58373e-06	-0.0491267	0.072	0.17	0.0713486	ISD1p	Gcnt2
0.000760017	-0.0493166	0.047	0.102	1	ISD1p	Hmgxb4
1.04092e-05	-0.0493328	0.03	0.103	0.207237	ISD1p	Abcc4
0.00014163	-0.0494101	0.843	0.544	1	ISD1p	2010300C02Rik
9.92253e-08	-0.0496596	0.259	0.414	0.00197548	ISD1p	Lnpep
0.00439448	-0.0502723	1	1	1	ISD1p	Cox7c
2.32735e-08	-0.0503337	0.107	0.249	0.000463351	ISD1p	Sgpl1
0.000589652	-0.0504581	0.994	0.946	1	ISD1p	1810037I17Rik
4.79805e-10	-0.0504888	0.129	0.301	9.55244e-06	ISD1p	Fmnl2
3.38777e-06	-0.0508268	0.069	0.167	0.0674472	ISD1p	Sdf2l1
0.0046091	-0.0511761	0.97	0.821	1	ISD1p	Git1
5.86142e-05	-0.0514374	0.044	0.113	1	ISD1p	Foxn2
1.41852e-06	-0.0515589	0.074	0.178	0.0282413	ISD1p	Sipa1
4.46739e-05	-0.0515685	0.039	0.107	0.889414	ISD1p	Wtip
0.00573489	-0.0518479	0.986	0.924	1	ISD1p	Eif1b
1.07412e-05	-0.05194	0.066	0.154	0.213847	ISD1p	Ell
1.15004e-08	-0.0520922	0.118	0.268	0.000228962	ISD1p	Rela
0.000408096	-0.0521071	0.945	0.796	1	ISD1p	Hnrnph1
9.35714e-05	-0.0523643	0.039	0.103	1	ISD1p	Sesn2
8.23538e-08	-0.0523842	0.857	0.538	0.00163958	ISD1p	Grb14
1.86653e-05	-0.0527546	0.036	0.108	0.371607	ISD1p	Lipo3
1.01218e-09	-0.0528618	0.107	0.265	2.01516e-05	ISD1p	Oxsr1
6.7795e-07	-0.0529946	0.994	0.951	0.0134973	ISD1p	Sdhb
3.93796e-07	-0.0530605	0.755	0.482	0.00784009	ISD1p	Fabp7
1.36467e-05	-0.0532858	0.033	0.106	0.271692	ISD1p	Srf
2.66098e-08	-0.0533212	0.041	0.151	0.000529774	ISD1p	Cdc42ep3
0.000739132	-0.0534178	0.05	0.106	1	ISD1p	Dtx2
4.82769e-09	-0.0534969	0.094	0.24	9.61146e-05	ISD1p	Nipsnap3b
0.000139116	-0.0535443	0.041	0.106	1	ISD1p	Triobp
0.000495787	-0.053824	0.986	0.948	1	ISD1p	Micos13
2.49565e-05	-0.0540439	0.047	0.122	0.496859	ISD1p	Alkbh1
0.00393635	-0.0541876	0.939	0.768	1	ISD1p	Vps35
0.00641155	-0.0542579	0.986	0.962	1	ISD1p	Srp14
8.13798e-07	-0.0543373	0.074	0.183	0.0162019	ISD1p	Trp53
5.46954e-08	-0.0543717	0.058	0.174	0.00108893	ISD1p	Ormdl2
0.0018898	-0.054524	0.76	0.52	1	ISD1p	Prmt2
0.00591411	-0.0547656	0.986	0.921	1	ISD1p	Capzb
3.33033e-07	-0.0548939	0.041	0.137	0.00663036	ISD1p	Mri1
8.58985e-06	-0.0553117	0.074	0.167	0.171015	ISD1p	Vasp
3.02085e-05	-0.0555167	0.039	0.109	0.601422	ISD1p	Gab2
0.0040752	-0.0555195	0.959	0.913	1	ISD1p	Higd2a
0.00010039	-0.055813	0.039	0.102	1	ISD1p	Cish
0.00498206	-0.0558328	1	0.999	1	ISD1p	Tuba1b
0.000252061	-0.0560928	0.727	0.487	1	ISD1p	Timp3
0.000143277	-0.0564363	0.041	0.105	1	ISD1p	Mob3a
3.26815e-05	-0.0567757	0.047	0.121	0.650656	ISD1p	Ccdc84
0.00819406	-0.0568211	0.942	0.867	1	ISD1p	Nudt3
0.000333092	-0.056912	0.992	0.964	1	ISD1p	Ndufa8
0.000240452	-0.0569653	1	0.982	1	ISD1p	Cox17
3.3677e-09	-0.0571236	0.05	0.172	6.70474e-05	ISD1p	Hirip3
3.60236e-05	-0.0573287	0.961	0.826	0.717194	ISD1p	Zfand5
8.63479e-06	-0.0573505	1	1	0.17191	ISD1p	Elob
0.000255756	-0.0575331	0.044	0.104	1	ISD1p	Traf6
8.17028e-12	-0.0575534	0.118	0.309	1.62662e-07	ISD1p	Ifnar2
3.79043e-09	-0.0576872	0.069	0.202	7.54636e-05	ISD1p	Anxa11
1.52176e-05	-0.0578801	0.039	0.112	0.302968	ISD1p	Rlf
0.00254739	-0.0579434	0.959	0.775	1	ISD1p	Sumo3
2.45064e-05	-0.0583694	0.044	0.118	0.487897	ISD1p	Zbtb21
2.11449e-05	-0.0583765	0.05	0.127	0.420973	ISD1p	Hist1h4h
0.000207238	-0.0583942	0.983	0.937	1	ISD1p	Mrpl20
0.00110083	-0.0585448	0.989	0.95	1	ISD1p	Vcp
8.32313e-06	-0.0587422	0.036	0.113	0.165705	ISD1p	Smo
0.000134711	-0.059072	0.964	0.767	1	ISD1p	Npc2
0.000213126	-0.0591648	0.055	0.122	1	ISD1p	Vamp5
2.33367e-09	-0.0592051	0.069	0.205	4.6461e-05	ISD1p	Wdr5
0.000128016	-0.0594466	0.077	0.154	1	ISD1p	Lhfpl2
3.53393e-06	-0.0595432	0.036	0.117	0.0703569	ISD1p	Tcp11l1
0.000666491	-0.0595543	0.994	0.933	1	ISD1p	BC031181
0.000265208	-0.0596345	0.799	0.532	1	ISD1p	Hlf
0.000151544	-0.0598701	0.055	0.123	1	ISD1p	Pard3
0.000254043	-0.0599559	0.052	0.117	1	ISD1p	Gpn2
0.000121706	-0.0599776	0.044	0.109	1	ISD1p	Cdyl
5.87289e-07	-0.0599994	0.055	0.154	0.0116923	ISD1p	Spen
0.00193292	-0.060021	0.97	0.905	1	ISD1p	Ptov1
5.57318e-05	-0.0602172	0.039	0.106	1	ISD1p	Lima1
1.41284e-07	-0.0609131	0.083	0.203	0.00281283	ISD1p	H2-T23
2.32116e-12	-0.0609184	0.152	0.366	4.62119e-08	ISD1p	Pdcd6ip
0.000131762	-0.0609184	0.039	0.101	1	ISD1p	Sla
2.30233e-06	-0.0611217	0.05	0.14	0.0458371	ISD1p	Cad
6.89582e-06	-0.0612059	0.033	0.108	0.137289	ISD1p	Dnaaf2
2.69518e-06	-0.0612254	0.782	0.49	0.0536583	ISD1p	Necab2
9.46396e-06	-0.0612779	0.248	0.379	0.188418	ISD1p	Rrbp1
0.000274667	-0.0615487	0.052	0.115	1	ISD1p	Ddx10
0.000781817	-0.0617427	0.35	0.426	1	ISD1p	Pum1
0.00235974	-0.0617527	0.931	0.774	1	ISD1p	Pdcd6
0.000541379	-0.0620453	1	0.993	1	ISD1p	Tma7
1.74733e-06	-0.0623059	0.033	0.117	0.0347877	ISD1p	Pknox1
7.45089e-07	-0.0625209	0.025	0.107	0.014834	ISD1p	Dubr
2.13985e-05	-0.062584	0.047	0.124	0.426023	ISD1p	Cpne3
0.00151028	-0.0626273	0.95	0.803	1	ISD1p	Gps1
2.7555e-06	-0.0626916	0.072	0.17	0.0548593	ISD1p	Nav2
0.00903399	-0.0629898	0.989	0.964	1	ISD1p	Dnaja1
0.000727534	-0.0630742	1	0.994	1	ISD1p	Fis1
2.58664e-05	-0.0632397	0.058	0.137	0.514975	ISD1p	Nudt22
7.98844e-07	-0.063385	0.058	0.158	0.0159042	ISD1p	Kdm5c
1.42894e-07	-0.0633935	0.055	0.162	0.00284487	ISD1p	Plscr3
0.000826719	-0.0636617	0.926	0.779	1	ISD1p	Psmc3
0.00136121	-0.0637046	0.744	0.509	1	ISD1p	Ache
1.10896e-05	-0.0637665	0.033	0.106	0.220784	ISD1p	Alkbh2
1.54659e-08	-0.0639045	0.121	0.266	0.000307911	ISD1p	Gatad2a
0.000538567	-0.0639816	0.912	0.777	1	ISD1p	Pgp
0.00669148	-0.0641105	0.926	0.76	1	ISD1p	Mbd3
2.10324e-05	-0.0641387	0.069	0.154	0.418734	ISD1p	Cav1
4.31456e-06	-0.0642614	0.03	0.107	0.0858986	ISD1p	C130074G19Rik
6.81754e-05	-0.0643005	0.672	0.451	1	ISD1p	Cntn2
0.00214258	-0.0644421	0.997	0.974	1	ISD1p	Nisch
0.000170957	-0.0644544	1	0.981	1	ISD1p	Ndufb6
0.000278617	-0.0645294	1	1	1	ISD1p	Uqcrq
4.55124e-07	-0.0648053	0.041	0.136	0.00906107	ISD1p	Gabpb1
2.58888e-05	-0.0650161	0.041	0.114	0.51542	ISD1p	Klhl32
1.1916e-07	-0.0650723	0.074	0.192	0.00237235	ISD1p	Bcl10
7.90807e-08	-0.0650952	0.036	0.135	0.00157442	ISD1p	Csgalnact2
7.9503e-06	-0.0651295	0.05	0.133	0.158283	ISD1p	Trp53rkb
3.42034e-10	-0.0653297	0.102	0.26	6.80956e-06	ISD1p	Vps72
6.71609e-06	-0.0655126	0.061	0.15	0.133711	ISD1p	Hspb6
1.42292e-08	-0.0656093	0.099	0.236	0.000283289	ISD1p	Ccnl1
0.00329529	-0.065619	0.923	0.761	1	ISD1p	Gm16286
1.27582e-06	-0.0658526	0.05	0.144	0.0254003	ISD1p	Irgm1
0.00125807	-0.0658683	0.972	0.812	1	ISD1p	Sirt2
0.00698062	-0.0661539	0.997	0.985	1	ISD1p	Cycs
2.49586e-05	-0.0663658	0.039	0.11	0.4969	ISD1p	Tmem39a
0.00213823	-0.0664088	0.565	0.395	1	ISD1p	Atp2b4
2.04678e-07	-0.0666146	0.058	0.165	0.00407494	ISD1p	Mthfd2
1.03664e-08	-0.0671433	0.077	0.21	0.000206384	ISD1p	Klf2
0.00011543	-0.0672893	0.088	0.169	1	ISD1p	Notch1
0.000144343	-0.0678272	0.975	0.926	1	ISD1p	Hras
7.33308e-06	-0.0678629	0.041	0.122	0.145994	ISD1p	Crlf3
2.35315e-05	-0.0679138	0.047	0.125	0.468488	ISD1p	Sirt1
5.45126e-07	-0.0679845	0.022	0.104	0.0108529	ISD1p	Casp3
2.04265e-06	-0.068095	0.102	0.218	0.0406671	ISD1p	Sv2c
4.34431e-06	-0.068128	0.05	0.134	0.0864908	ISD1p	Yap1
0.000183992	-0.0682166	1	0.994	1	ISD1p	Gpi1
0.000293871	-0.0682887	1	0.996	1	ISD1p	Morf4l1
0.00286181	-0.0684113	0.978	0.947	1	ISD1p	Sptan1
0.00080064	-0.0685639	0.989	0.93	1	ISD1p	Vapa
4.18844e-05	-0.0687058	1	1	0.833877	ISD1p	Uqcr10
0.000318151	-0.0687702	0.967	0.91	1	ISD1p	Abhd8
1.29325e-05	-0.0687976	0.945	0.804	0.257472	ISD1p	Aamp
1.85872e-08	-0.0688694	0.072	0.197	0.000370053	ISD1p	Ptpn2
0.000569385	-0.0689506	0.047	0.103	1	ISD1p	Pde3b
2.84378e-06	-0.0690824	0.03	0.109	0.0566169	ISD1p	Atxn7
5.76477e-07	-0.0690961	0.05	0.146	0.0114771	ISD1p	Tns2
8.54091e-06	-0.0691185	0.036	0.113	0.170041	ISD1p	Pdia4
3.68962e-07	-0.0691686	0.025	0.111	0.00734567	ISD1p	Zbtb48
1.95299e-07	-0.069598	0.096	0.222	0.0038882	ISD1p	Zfp281
1.4205e-05	-0.0698159	0.039	0.112	0.282808	ISD1p	Plekhf2
0.00140939	-0.0698272	0.697	0.486	1	ISD1p	Bok
2.12198e-05	-0.0698875	0.08	0.169	0.422465	ISD1p	Xaf1
0.00155238	-0.0698912	0.967	0.835	1	ISD1p	Cs
0.000100248	-0.0700258	0.997	0.994	1	ISD1p	Ndufv3
0.00145137	-0.0700422	0.906	0.755	1	ISD1p	Ssbp4
9.4058e-07	-0.0703173	0.025	0.106	0.018726	ISD1p	Hgh1
0.000103079	-0.0706639	0.041	0.106	1	ISD1p	Socs4
2.43073e-06	-0.0708235	0.047	0.135	0.0483934	ISD1p	Secisbp2
4.11632e-08	-0.0709687	0.055	0.169	0.000819518	ISD1p	Hyou1
1.25346e-06	-0.071001	0.041	0.129	0.0249551	ISD1p	Nbeal1
3.82559e-07	-0.0710953	0.953	0.831	0.00761636	ISD1p	Lamtor1
3.37536e-06	-0.0712058	0.063	0.157	0.0672	ISD1p	Snhg15
4.08398e-07	-0.0713303	0.072	0.18	0.00813079	ISD1p	Wipf1
3.69269e-06	-0.0714152	0.044	0.129	0.0735177	ISD1p	Aff1
1.42263e-05	-0.0714825	0.033	0.104	0.283231	ISD1p	Spata13
0.000139633	-0.071796	0.926	0.78	1	ISD1p	Rab18
6.89374e-05	-0.0717978	0.047	0.116	1	ISD1p	Samhd1
0.000142955	-0.0719015	0.994	0.993	1	ISD1p	Grcc10
7.88314e-09	-0.0720062	0.017	0.115	0.000156946	ISD1p	Taf6l
3.43331e-06	-0.072112	0.03	0.108	0.0683538	ISD1p	Nhlrc3
4.28115e-06	-0.0722032	0.061	0.151	0.0852334	ISD1p	Ppie
1.50244e-05	-0.0724915	0.044	0.121	0.29912	ISD1p	Nos3
1.18129e-08	-0.0726566	0.061	0.183	0.000235183	ISD1p	Uck2
1.65885e-07	-0.0726828	0.03	0.123	0.0033026	ISD1p	Slc25a53
3.33347e-05	-0.0729195	0.069	0.152	0.66366	ISD1p	Spi1
5.37602e-07	-0.0729432	0.033	0.121	0.0107031	ISD1p	Ing3
3.97626e-08	-0.0730585	0.03	0.13	0.000791634	ISD1p	Idua
0.00043011	-0.0730977	0.975	0.914	1	ISD1p	Atp6v0a1
7.69866e-05	-0.0731637	0.934	0.79	1	ISD1p	Txnl1
5.53653e-05	-0.0732573	0.036	0.101	1	ISD1p	Qtrt2
3.13547e-06	-0.0732767	0.028	0.105	0.062424	ISD1p	Zfp948
0.00652425	-0.0732775	0.994	0.922	1	ISD1p	Dstn
5.17597e-06	-0.0734772	0.061	0.152	0.103048	ISD1p	Zbtb7b
2.03299e-05	-0.0738416	0.865	0.54	0.404747	ISD1p	Nptx1
1.07898e-06	-0.0738699	0.039	0.127	0.0214815	ISD1p	Cwc25
0.00210875	-0.0738865	0.598	0.422	1	ISD1p	Aldh1a1
0.000485556	-0.0740126	0.077	0.146	1	ISD1p	Lpl
0.000125511	-0.0740532	1	0.996	1	ISD1p	Hsbp1
1.0989e-12	-0.0742774	0.132	0.337	2.18781e-08	ISD1p	Nfkbia
0.00506463	-0.0742878	1	0.979	1	ISD1p	Sub1
4.14191e-07	-0.0743274	0.063	0.17	0.00824612	ISD1p	Cd300c2
2.541e-09	-0.0743671	0.11	0.263	5.05888e-05	ISD1p	Alkbh5
7.40181e-08	-0.0745331	0.05	0.157	0.00147363	ISD1p	Topors
9.25687e-06	-0.0745898	0.063	0.151	0.184295	ISD1p	Ppp2cb
4.00478e-06	-0.0746222	0.036	0.115	0.0797312	ISD1p	Prdm2
1.22832e-06	-0.0747529	0.03	0.114	0.0244547	ISD1p	Atad2b
0.00575949	-0.0747633	0.917	0.758	1	ISD1p	Actr10
0.000469089	-0.0749654	0.981	0.967	1	ISD1p	Atp6v0d1
2.25571e-06	-0.0750548	0.025	0.101	0.0449089	ISD1p	Tlr3
2.24349e-05	-0.0752427	1	1	0.446656	ISD1p	Cox6b1
1.15512e-09	-0.0752985	0.121	0.286	2.29974e-05	ISD1p	Mybbp1a
7.75022e-07	-0.0753533	0.033	0.12	0.0154299	ISD1p	Il17ra
0.00896138	-0.0753955	0.909	0.744	1	ISD1p	Mrps18a
1.00332e-05	-0.0754752	0.041	0.119	0.199751	ISD1p	R3hcc1l
1.00433e-10	-0.0755891	0.052	0.196	1.99951e-06	ISD1p	Kdm7a
0.00106152	-0.0757012	0.978	0.92	1	ISD1p	Ndufs4
0.00214998	-0.0757495	0.38	0.445	1	ISD1p	Ccdc107
3.83435e-09	-0.0759597	0.03	0.143	7.63381e-05	ISD1p	Mertk
7.50541e-06	-0.0760446	0.03	0.103	0.149425	ISD1p	Zfp775
1.10151e-07	-0.0760774	0.036	0.135	0.002193	ISD1p	Slc30a6
7.5903e-08	-0.0761304	0.096	0.223	0.00151115	ISD1p	Nfe2l2
2.5588e-07	-0.0761678	0.061	0.167	0.00509431	ISD1p	Eed
1.2743e-05	-0.0764582	0.085	0.182	0.253701	ISD1p	Gngt2
1.87453e-07	-0.0764949	0.074	0.189	0.003732	ISD1p	Ankrd33b
8.05689e-07	-0.0765261	0.044	0.137	0.0160405	ISD1p	Slc30a7
0.000136965	-0.0765575	0.959	0.656	1	ISD1p	Gatm
8.46373e-06	-0.0767074	0.03	0.102	0.168504	ISD1p	Poll
0.00582196	-0.0767194	0.884	0.735	1	ISD1p	Slc30a9
1.60176e-11	-0.0768311	0.163	0.376	3.18894e-07	ISD1p	Lmna
9.9117e-06	-0.07684	0.03	0.102	0.197332	ISD1p	Cradd
1.50151e-07	-0.0768548	0.08	0.2	0.00298935	ISD1p	Pou3f1
0.000155956	-0.0769161	0.992	0.976	1	ISD1p	Pink1
8.61311e-09	-0.0770238	0.143	0.307	0.000171478	ISD1p	Cd151
5.75825e-08	-0.0770978	0.041	0.144	0.00114641	ISD1p	Rffl
0.000241037	-0.0771029	0.047	0.108	1	ISD1p	Myd88
1.25532e-08	-0.0772621	0.088	0.225	0.000249922	ISD1p	Tle3
2.44134e-07	-0.0773973	0.066	0.175	0.00486046	ISD1p	Rps6ka1
5.47805e-08	-0.0776701	0.041	0.146	0.00109063	ISD1p	Stk11ip
1.73921e-05	-0.0777204	0.058	0.14	0.346259	ISD1p	Acvrl1
0.000391944	-0.0777605	0.934	0.783	1	ISD1p	Psma4
6.27859e-05	-0.0778181	0.047	0.116	1	ISD1p	Npm3
9.02577e-07	-0.0779237	0.05	0.145	0.0179694	ISD1p	Nhlrc2
0.000102585	-0.0779541	0.981	0.935	1	ISD1p	Eif3k
1.59227e-09	-0.0781664	0.091	0.242	3.17005e-05	ISD1p	Pabpc4
7.3473e-07	-0.0782019	0.036	0.125	0.0146277	ISD1p	Nup205
4.29575e-07	-0.0783175	0.036	0.127	0.00855241	ISD1p	Parp12
1.31075e-07	-0.07833	0.061	0.17	0.00260957	ISD1p	Tet2
3.17225e-07	-0.0783709	0.044	0.142	0.00631563	ISD1p	Patl1
1.42852e-10	-0.0784066	0.083	0.238	2.84405e-06	ISD1p	Taf1d
0.000859024	-0.0785424	0.972	0.91	1	ISD1p	Rundc3a
1.18137e-07	-0.0785453	0.025	0.115	0.00235199	ISD1p	Hdhd3
8.63387e-07	-0.0785817	0.041	0.132	0.0171892	ISD1p	Zfp524
3.33755e-08	-0.0786393	0.154	0.311	0.000664473	ISD1p	Rhoc
2.31009e-08	-0.0786928	0.036	0.142	0.000459916	ISD1p	Ccdc126
5.06097e-07	-0.0792353	0.019	0.1	0.0100759	ISD1p	Gm16701.1
1.32786e-06	-0.0792504	0.099	0.213	0.0264363	ISD1p	Ampd3
7.50938e-06	-0.0794077	0.069	0.159	0.149504	ISD1p	Hint3
9.51883e-05	-0.079424	0.041	0.106	1	ISD1p	Arhgap45
0.00324825	-0.0794397	0.945	0.776	1	ISD1p	Tceal9
6.80958e-06	-0.0795572	0.997	0.991	0.135572	ISD1p	Ppp2r1a
0.004671	-0.0795824	0.956	0.783	1	ISD1p	Timm23
1.85235e-05	-0.0796223	0.741	0.489	0.368783	ISD1p	Gabra4
5.4035e-10	-0.0797701	0.113	0.276	1.07578e-05	ISD1p	Errfi1
1.5805e-07	-0.0797963	0.039	0.137	0.00314661	ISD1p	Mex3d
3.58679e-07	-0.0799126	0.083	0.198	0.00714094	ISD1p	Cdr2
9.24903e-08	-0.0801572	0.028	0.122	0.00184139	ISD1p	Stk24
1.57397e-08	-0.0803606	0.022	0.12	0.000313362	ISD1p	Zfp398
1.04807e-10	-0.0805837	0.085	0.242	2.08661e-06	ISD1p	Pcf11
3.07875e-06	-0.0805998	0.986	0.941	0.0612949	ISD1p	Prelid1
2.93278e-08	-0.080675	0.264	0.427	0.000583888	ISD1p	Pole4
0.000148449	-0.080689	0.95	0.801	1	ISD1p	Cyhr1
8.18667e-06	-0.0807149	0.036	0.112	0.162988	ISD1p	Pfkfb4
1.15883e-06	-0.0809425	0.025	0.104	0.0230711	ISD1p	Lzic
2.90552e-08	-0.0810141	0.066	0.187	0.00057846	ISD1p	Cyp20a1
5.49741e-07	-0.0811148	0.061	0.164	0.0109448	ISD1p	Nfkb2
2.6645e-10	-0.0811203	0.096	0.26	5.30475e-06	ISD1p	Ptpn1
5.49849e-05	-0.0811228	0.934	0.793	1	ISD1p	Smim10l1
1.56366e-07	-0.0811952	0.039	0.137	0.00311309	ISD1p	Rdh10
1.46719e-07	-0.0812937	0.025	0.115	0.00292103	ISD1p	Gxylt1
3.48475e-07	-0.0812937	0.028	0.115	0.0069378	ISD1p	Hps1
6.39433e-07	-0.0812937	0.03	0.116	0.0127305	ISD1p	Prrg2
4.82764e-06	-0.0814172	0.047	0.132	0.0961135	ISD1p	Syt6
1.33996e-05	-0.0816085	0.041	0.117	0.266772	ISD1p	Wdr46
5.63767e-05	-0.0816139	0.052	0.126	1	ISD1p	Trp53i13
2.20111e-05	-0.0817394	1	0.982	0.438219	ISD1p	Prkar1a
4.59893e-07	-0.0818166	0.025	0.109	0.009156	ISD1p	Cfp
2.93385e-05	-0.0818642	0.983	0.938	0.5841	ISD1p	Npdc1
6.84836e-08	-0.0820009	0.055	0.167	0.00136344	ISD1p	Apba3
3.23102e-06	-0.0820725	0.074	0.172	0.0643263	ISD1p	Cyth4
1.16206e-06	-0.0822603	0.033	0.117	0.0231355	ISD1p	Rbm15
2.08472e-08	-0.0822766	1	0.999	0.000415048	ISD1p	Atp5d
1.50399e-06	-0.0822877	0.03	0.112	0.029943	ISD1p	Myo7a
4.82917e-08	-0.0824949	0.085	0.21	0.00096144	ISD1p	Tmem179b
0.000201676	-0.0826184	0.937	0.807	1	ISD1p	Adgrl1
0.000417221	-0.0827557	0.758	0.508	1	ISD1p	Aqp4
4.59373e-05	-0.0828925	0.039	0.106	0.914566	ISD1p	Mtmr11
8.96969e-06	-0.0829546	0.03	0.102	0.178578	ISD1p	Alg13
2.67479e-05	-0.0830601	0.044	0.118	0.532524	ISD1p	Creb3l2
2.38844e-06	-0.0833205	0.942	0.819	0.0475515	ISD1p	Cope
3.47209e-11	-0.0834275	0.085	0.248	6.91259e-07	ISD1p	Sp3
7.73682e-09	-0.0834301	0.085	0.224	0.000154032	ISD1p	Cmtm6
4.12117e-06	-0.0834328	0.036	0.115	0.0820484	ISD1p	Nfya
2.28416e-06	-0.0834359	0.025	0.101	0.0454753	ISD1p	1700096K18Rik
6.62027e-06	-0.0835147	0.039	0.117	0.131803	ISD1p	Hdac10
8.00021e-07	-0.083577	0.039	0.127	0.0159276	ISD1p	Zfp944
1.90594e-07	-0.0836504	0.879	0.558	0.00379453	ISD1p	Csf1r
0.00171659	-0.0836937	0.893	0.742	1	ISD1p	Sdhd
2.23389e-06	-0.0838347	0.025	0.101	0.0444746	ISD1p	Heatr6
1.2186e-05	-0.0838589	0.039	0.114	0.242611	ISD1p	Riox2
3.38413e-13	-0.0838895	0.08	0.261	6.73746e-09	ISD1p	Tcp11l2
5.60938e-07	-0.0839424	0.028	0.112	0.0111677	ISD1p	Polr3b
1.23455e-06	-0.0839424	0.03	0.113	0.0245786	ISD1p	Zfp646
2.83009e-06	-0.0842602	0.039	0.122	0.0563444	ISD1p	Utp20
3.4617e-07	-0.0842659	0.061	0.166	0.00689189	ISD1p	Rnaseh1
6.75188e-11	-0.0842879	0.105	0.279	1.34423e-06	ISD1p	Fnip1
0.00133862	-0.0844084	0.361	0.437	1	ISD1p	Rsl1d1
1.87152e-07	-0.0844283	0.028	0.118	0.00372601	ISD1p	Arrdc1
6.99263e-06	-0.0844283	0.033	0.109	0.139216	ISD1p	Actn2
4.43005e-08	-0.0845982	0.019	0.112	0.000881979	ISD1p	Zfp710
9.18208e-07	-0.0846892	0.033	0.119	0.0182806	ISD1p	Zbtb1
1.47603e-07	-0.0847293	0.025	0.115	0.00293862	ISD1p	Tab3
2.34607e-06	-0.0849233	0.058	0.15	0.0467078	ISD1p	Stard4
1.42065e-05	-0.0850034	0.052	0.133	0.282837	ISD1p	Cela1
2.21942e-06	-0.0850388	0.039	0.122	0.0441865	ISD1p	Bbc3
2.29635e-07	-0.0851685	0.025	0.112	0.0045718	ISD1p	P2ry13
0.000848055	-0.0851962	0.992	0.946	1	ISD1p	Nckap1
8.21011e-10	-0.0853541	0.245	0.421	1.63455e-05	ISD1p	Ubald2
6.73271e-06	-0.0854286	0.028	0.1	0.134041	ISD1p	Chd7
4.65476e-09	-0.0855072	0.052	0.175	9.26716e-05	ISD1p	Pold2
1.13594e-06	-0.0857379	0.022	0.1	0.0226155	ISD1p	Dnajc1
0.00453731	-0.0858356	0.38	0.44	1	ISD1p	Rala
6.63692e-06	-0.0860503	0.028	0.1	0.132134	ISD1p	Cep126
9.95501e-10	-0.0861363	0.066	0.205	1.98194e-05	ISD1p	Hdac7
0.0044745	-0.0861863	0.915	0.753	1	ISD1p	Stx12
1.1133e-05	-0.0863091	0.033	0.105	0.221646	ISD1p	Pign
3.35089e-07	-0.0864909	0.019	0.102	0.00667129	ISD1p	Cwf19l2
7.87354e-10	-0.0864944	0.041	0.166	1.56754e-05	ISD1p	Smg6
3.57908e-06	-0.0867562	0.028	0.103	0.0712559	ISD1p	Ccdc66
8.78975e-07	-0.0867641	0.033	0.118	0.0174995	ISD1p	Vcan
3.62195e-10	-0.0867786	0.044	0.173	7.21093e-06	ISD1p	Slc25a37
3.77943e-10	-0.0869908	0.063	0.205	7.52447e-06	ISD1p	Mob1a
9.63695e-05	-0.0870113	0.994	0.989	1	ISD1p	Ndufa11
7.96411e-12	-0.0870187	0.121	0.306	1.58557e-07	ISD1p	Mafg
8.65293e-07	-0.0871524	0.959	0.73	0.0172271	ISD1p	Sgk1
9.29379e-07	-0.0872868	0.022	0.101	0.018503	ISD1p	Aph1c
9.63487e-07	-0.0876511	0.044	0.134	0.0191821	ISD1p	Cdh6
6.67915e-08	-0.0877043	0.022	0.114	0.00132975	ISD1p	Zkscan14
2.74309e-07	-0.0877971	0.055	0.157	0.00546122	ISD1p	Zswim6
2.00318e-12	-0.088286	0.069	0.237	3.98814e-08	ISD1p	Slc12a9
3.45197e-06	-0.0884316	0.32	0.435	0.0687252	ISD1p	Pdxdc1
6.37683e-09	-0.0885346	0.041	0.154	0.000126956	ISD1p	Foxk1
0.00491862	-0.0885995	0.953	0.85	1	ISD1p	Arl2bp
2.67823e-10	-0.0886485	0.058	0.198	5.33209e-06	ISD1p	Elf2
4.2596e-09	-0.0886669	0.017	0.118	8.48045e-05	ISD1p	Fzd2
6.19153e-08	-0.0886852	0.041	0.144	0.00123267	ISD1p	Zcchc9
7.07486e-07	-0.0886925	0.033	0.12	0.0140853	ISD1p	Zfp94
0.00366083	-0.0887629	0.942	0.77	1	ISD1p	Trmt112
2.73204e-09	-0.0890311	0.165	0.35	5.43922e-05	ISD1p	Tspan4
3.24124e-07	-0.0890984	0.05	0.148	0.00645299	ISD1p	Taf8
4.7212e-06	-0.0891117	0.959	0.829	0.0939944	ISD1p	Ss18l2
0.00092208	-0.089161	0.981	0.951	1	ISD1p	Abhd12
3.12673e-14	-0.0892535	0.105	0.31	6.225e-10	ISD1p	Gpaa1
2.21164e-06	-0.0892541	0.044	0.132	0.0440315	ISD1p	Hsd3b7
0.00363744	-0.0892834	0.074	0.13	1	ISD1p	Adora2a
1.62023e-08	-0.0893056	0.074	0.202	0.000322572	ISD1p	Wdfy1
4.21324e-06	-0.089342	0.03	0.106	0.0838813	ISD1p	Tradd
6.50488e-07	-0.0894564	0.066	0.172	0.0129506	ISD1p	Syndig1l
3.17005e-07	-0.0895401	0.03	0.119	0.00631125	ISD1p	Chsy1
0.00907291	-0.0895552	0.843	0.579	1	ISD1p	Kndc1
6.63971e-09	-0.0895725	0.047	0.166	0.00013219	ISD1p	Acy1
1.07762e-09	-0.089602	0.072	0.209	2.14543e-05	ISD1p	H2-DMa
6.1932e-09	-0.0897321	0.028	0.135	0.0001233	ISD1p	Irak2
7.18732e-05	-0.0897327	0.983	0.825	1	ISD1p	Cct6a
2.17659e-08	-0.0897338	0.028	0.128	0.000433337	ISD1p	Hsf2
0.000172034	-0.0898053	0.992	0.957	1	ISD1p	Zfp706
3.76195e-07	-0.089872	0.019	0.1	0.00748968	ISD1p	Zfp780b
2.6853e-12	-0.0898914	0.113	0.303	5.34616e-08	ISD1p	Tmem43
3.30962e-05	-0.0899692	0.948	0.812	0.658911	ISD1p	Hnrnpc
0.00868555	-0.0900619	0.986	0.945	1	ISD1p	Kif1b
1.5339e-08	-0.090206	0.039	0.149	0.000305384	ISD1p	Snip1
5.14582e-06	-0.0902638	0.033	0.109	0.102448	ISD1p	B230206L02Rik
1.52647e-08	-0.0903955	0.017	0.111	0.000303905	ISD1p	9330020H09Rik
4.66548e-08	-0.0904249	0.066	0.183	0.00092885	ISD1p	Slain2
5.97252e-05	-0.0905313	0.678	0.455	1	ISD1p	2810468N07Rik
5.9521e-07	-0.0905746	0.066	0.17	0.01185	ISD1p	Podxl
4.80491e-08	-0.0906616	0.05	0.158	0.00095661	ISD1p	Shb
1.74513e-12	-0.0907457	0.127	0.324	3.47438e-08	ISD1p	Ubap1
7.08086e-07	-0.0908362	0.036	0.125	0.0140973	ISD1p	Chac1
7.93463e-07	-0.0908925	0.025	0.106	0.0157971	ISD1p	Zkscan5
3.92887e-06	-0.0909803	0.036	0.114	0.0782199	ISD1p	Ercc6l2
3.37765e-06	-0.0910083	0.052	0.14	0.0672455	ISD1p	Gtf2h3
1.15354e-07	-0.0910381	0.028	0.12	0.00229659	ISD1p	Flvcr1
3.14243e-06	-0.0911274	0.028	0.103	0.0625627	ISD1p	Haus7
2.16971e-06	-0.0911358	0.044	0.131	0.0431968	ISD1p	N4bp3
3.46153e-08	-0.0911437	0.058	0.172	0.000689156	ISD1p	Ssh2
3.4076e-05	-0.0911721	1	0.991	0.678419	ISD1p	Atp6v1f
6.43423e-07	-0.0912248	0.036	0.124	0.0128099	ISD1p	Cyp4f13
1.00535e-07	-0.0912603	0.063	0.174	0.00200155	ISD1p	Sod3
6.51204e-10	-0.0912767	0.052	0.184	1.29648e-05	ISD1p	Pcnx
1.29877e-07	-0.0913008	0.047	0.15	0.00258572	ISD1p	Arhgap17
7.96311e-06	-0.0914168	0.989	0.945	0.158538	ISD1p	Dync1h1
9.45166e-07	-0.0914962	0.022	0.101	0.0188173	ISD1p	Wnt7a
6.46686e-08	-0.0915384	0.033	0.131	0.00128749	ISD1p	Gucd1
0.000237367	-0.0916771	0.331	0.42	1	ISD1p	Lman2
1.54203e-06	-0.0917112	0.025	0.103	0.0307003	ISD1p	St6galnac3
7.13347e-07	-0.0917886	0.025	0.107	0.014202	ISD1p	Azin2
3.9803e-11	-0.0919771	0.132	0.317	7.92438e-07	ISD1p	Mapkapk2
1.64069e-07	-0.0921299	0.047	0.149	0.00326646	ISD1p	Ctdp1
3.17042e-09	-0.0923649	0.019	0.124	6.31199e-05	ISD1p	Taf1c
2.12269e-06	-0.0923686	0.03	0.11	0.0422606	ISD1p	Ccdc112
8.77411e-07	-0.0924223	0.061	0.161	0.0174684	ISD1p	Kit
6.01043e-05	-0.0925001	0.039	0.104	1	ISD1p	Prox1os
0.00105939	-0.0925538	0.961	0.796	1	ISD1p	Dst
1.70578e-06	-0.0925997	0.039	0.123	0.0339604	ISD1p	Mynn
6.69336e-07	-0.0926066	0.025	0.107	0.0133258	ISD1p	D17H6S53E
2.44081e-05	-0.0926442	0.937	0.788	0.48594	ISD1p	Mcrip1
2.48e-06	-0.0926499	0.989	0.948	0.0493744	ISD1p	Dad1
2.03784e-07	-0.0926809	0.028	0.118	0.00405714	ISD1p	Cep295
5.61549e-06	-0.0927054	0.036	0.112	0.111799	ISD1p	Hpgd
0.000108557	-0.0927465	0.961	0.848	1	ISD1p	Gtf2h5
1.38447e-06	-0.0927541	0.036	0.12	0.0275634	ISD1p	Abtb2
1.26311e-07	-0.0928116	0.025	0.115	0.00251473	ISD1p	Dennd4c
3.70834e-07	-0.0928598	0.033	0.123	0.00738293	ISD1p	Ccdc130
1.34214e-07	-0.0929098	0.05	0.154	0.00267206	ISD1p	Armc5
2.3803e-07	-0.0930015	0.039	0.133	0.00473894	ISD1p	Cited4
2.10475e-07	-0.0930229	0.072	0.183	0.00419036	ISD1p	Klf10
2.21545e-06	-0.0930603	0.044	0.13	0.0441074	ISD1p	Utp23
4.66559e-09	-0.0930785	0.058	0.183	9.28873e-05	ISD1p	Ftsj3
3.90105e-05	-0.0930862	0.036	0.102	0.776659	ISD1p	Ccdc134
6.16612e-08	-0.0931091	1	0.997	0.00122761	ISD1p	Atp6v0b
4.44304e-05	-0.09311	0.036	0.102	0.884565	ISD1p	Mavs
9.02685e-07	-0.0932349	0.041	0.131	0.0179715	ISD1p	Gpbp1l1
7.4534e-07	-0.0934519	0.039	0.128	0.014839	ISD1p	Cmtm7
2.01194e-06	-0.0934568	0.959	0.818	0.0400556	ISD1p	Psmd2
2.79619e-06	-0.0936618	0.03	0.108	0.0556693	ISD1p	Plp2
0.00334668	-0.0937679	0.928	0.762	1	ISD1p	Rbbp7
9.6888e-06	-0.0940129	0.03	0.102	0.192894	ISD1p	2810403D21Rik
0.000212668	-0.0940687	0.997	0.965	1	ISD1p	Higd1a
0.00017888	-0.0941188	0.331	0.426	1	ISD1p	Plpbp
4.37057e-06	-0.0941406	0.132	0.251	0.0870137	ISD1p	Scn4b
5.76836e-08	-0.094187	0.017	0.106	0.00114842	ISD1p	Arhgap10
3.54156e-07	-0.0942569	0.019	0.101	0.0070509	ISD1p	Polr1e
6.93175e-07	-0.094263	0.997	0.995	0.0138004	ISD1p	Mlf2
5.95633e-12	-0.0943743	0.154	0.353	1.18585e-07	ISD1p	Ppp4c
1.24561e-06	-0.0944195	0.036	0.121	0.0247988	ISD1p	Pkdcc
7.37302e-08	-0.0945946	0.041	0.142	0.00146789	ISD1p	Smad4
1.78612e-07	-0.0946077	0.036	0.131	0.00355598	ISD1p	Nsun5
1.96664e-06	-0.094694	0.028	0.105	0.0391538	ISD1p	Tgfb3
3.75212e-05	-0.0947902	0.047	0.118	0.74701	ISD1p	Tcof1
3.7558e-07	-0.0948484	0.044	0.139	0.00747742	ISD1p	Sh3pxd2a
3.08606e-06	-0.0951082	0.03	0.107	0.0614404	ISD1p	Traf2
5.49883e-06	-0.0951512	0.063	0.153	0.109476	ISD1p	Rflnb
3.03844e-09	-0.0952526	0.058	0.184	6.04923e-05	ISD1p	Tet3
4.1087e-06	-0.0952933	0.039	0.118	0.0818002	ISD1p	Hlcs
4.81512e-06	-0.0953358	0.03	0.105	0.0958642	ISD1p	Tefm
3.02621e-06	-0.0953634	0.044	0.127	0.0602489	ISD1p	Zbtb6
7.79353e-11	-0.0953704	0.091	0.251	1.55161e-06	ISD1p	Rras
9.96677e-05	-0.0953717	0.967	0.922	1	ISD1p	Rnf11
1.09734e-05	-0.0954296	0.931	0.798	0.21847	ISD1p	Mapk8ip2
1.72629e-07	-0.0954926	0.036	0.131	0.00343687	ISD1p	Kcnn1
0.000310587	-0.0954997	0.937	0.778	1	ISD1p	Polr2g
3.34971e-08	-0.0955549	0.091	0.223	0.000666895	ISD1p	Smurf1
1.00547e-08	-0.0955766	0.028	0.133	0.000200178	ISD1p	Cavin2
8.89984e-09	-0.0955817	0.047	0.163	0.000177187	ISD1p	Ythdc2
3.89962e-09	-0.0956182	0.05	0.173	7.76376e-05	ISD1p	Cflar
4.12473e-06	-0.0957014	0.041	0.122	0.0821192	ISD1p	Pex1
1.39696e-07	-0.0957508	0.033	0.128	0.0027812	ISD1p	Rad9a
4.44097e-08	-0.095754	0.055	0.167	0.000884154	ISD1p	Gzf1
7.92588e-05	-0.0958013	0.061	0.135	1	ISD1p	Drd2
0.000220485	-0.0958881	0.95	0.842	1	ISD1p	Sh3glb2
1.29414e-09	-0.0959203	0.063	0.199	2.5765e-05	ISD1p	P2rx4
1.20032e-06	-0.0959433	0.05	0.14	0.0238971	ISD1p	Pnpt1
4.69376e-06	-0.0959806	0.028	0.101	0.0934481	ISD1p	Clp1
1.07791e-05	-0.0960265	1	0.995	0.214601	ISD1p	Uqcrb
5.13955e-06	-0.0962052	0.95	0.814	0.102323	ISD1p	Rab11a
9.85357e-08	-0.096237	0.03	0.125	0.00196175	ISD1p	Vps51
7.48749e-07	-0.0963667	0.036	0.123	0.0149069	ISD1p	Mlxip
8.07087e-10	-0.096501	0.11	0.271	1.60683e-05	ISD1p	Gnai3
1.0191e-08	-0.0965961	0.033	0.14	0.000202893	ISD1p	Ric1
3.65094e-07	-0.0967833	0.033	0.124	0.00726865	ISD1p	Bak1
7.48013e-07	-0.0967895	0.025	0.106	0.0148922	ISD1p	Tmem231
2.91787e-07	-0.096797	0.039	0.133	0.0058092	ISD1p	Qtrt1
5.91358e-09	-0.0969198	0.099	0.24	0.000117733	ISD1p	Zfp593
9.33251e-07	-0.0969216	0.022	0.101	0.0185801	ISD1p	Pmf1
6.30846e-10	-0.0969295	0.036	0.158	1.25595e-05	ISD1p	Fxn
6.42595e-07	-0.096946	1	0.994	0.0127934	ISD1p	Dynlrb1
4.91918e-08	-0.0969487	0.019	0.111	0.000979359	ISD1p	Suox
1.72439e-07	-0.0969755	0.025	0.113	0.00343308	ISD1p	Utp14a
1.45914e-07	-0.0970094	0.096	0.218	0.00290499	ISD1p	Uspl1
6.25987e-07	-0.0970403	0.022	0.103	0.0124628	ISD1p	Dleu2
3.90705e-11	-0.0970433	0.041	0.179	7.77855e-07	ISD1p	Zbtb17
2.26985e-05	-0.0970536	0.033	0.101	0.451905	ISD1p	Lama2
0.000151518	-0.0970586	0.749	0.483	1	ISD1p	Hpcal1
4.43267e-06	-0.0970638	0.997	0.985	0.08825	ISD1p	Ndufs6
1.84381e-05	-0.0972049	0.041	0.115	0.367084	ISD1p	Isg15
5.29945e-07	-0.0973675	0.03	0.115	0.0105507	ISD1p	Kctd15
1.43179e-07	-0.0974252	0.017	0.1	0.00285054	ISD1p	Dis3
8.51235e-08	-0.0974283	0.033	0.129	0.00169472	ISD1p	Nek4
0.00864817	-0.0974583	0.981	0.963	1	ISD1p	Ctnnb1
9.03914e-08	-0.097462	0.019	0.108	0.0017996	ISD1p	Tyk2
4.52125e-06	-0.0975579	0.028	0.101	0.0900136	ISD1p	Exo5
5.65313e-06	-0.0976054	0.028	0.1	0.112548	ISD1p	Ifi35
2.52067e-09	-0.097678	0.058	0.185	5.0184e-05	ISD1p	Dis3l2
3.39044e-06	-0.0976975	0.044	0.127	0.0675003	ISD1p	Abcd1
3.32158e-08	-0.0977623	0.061	0.177	0.000661293	ISD1p	Tax1bp3
3.91791e-14	-0.0978191	0.116	0.329	7.80016e-10	ISD1p	Ehd1
3.38509e-07	-0.0978346	0.022	0.105	0.00673937	ISD1p	Lin54
2.04871e-08	-0.097901	0.022	0.12	0.000407878	ISD1p	Gm28578
1.1276e-08	-0.0979534	0.047	0.16	0.000224494	ISD1p	Nufip2
7.30024e-08	-0.0979561	0.014	0.1	0.0014534	ISD1p	D630023F18Rik
5.46555e-06	-0.0979739	0.733	0.47	0.108814	ISD1p	Slc12a2
1.2481e-08	-0.0979997	0.978	0.948	0.000248484	ISD1p	Ndufs8
0.0044596	-0.0980189	0.948	0.86	1	ISD1p	Retreg2
5.65518e-07	-0.0980276	0.05	0.145	0.0112589	ISD1p	Ermard
1.58781e-06	-0.098087	0.926	0.795	0.0316118	ISD1p	Cbx6
0.00631506	-0.0981257	0.898	0.735	1	ISD1p	Fbxo44
0.0048358	-0.0981985	0.782	0.528	1	ISD1p	Camk2d
1.55721e-07	-0.0982316	0.019	0.105	0.00310025	ISD1p	Ephb3
0.000784448	-0.0982681	0.906	0.749	1	ISD1p	Chchd6
1.20617e-05	-0.0983211	0.05	0.128	0.240135	ISD1p	Lactb2
3.75386e-13	-0.0983322	0.204	0.412	7.47357e-09	ISD1p	Arfgap2
8.82387e-07	-0.0983835	0.025	0.105	0.0175674	ISD1p	Akip1
4.99363e-08	-0.0983878	0.041	0.145	0.000994183	ISD1p	Dvl2
1.03811e-12	-0.0987278	0.066	0.234	2.06678e-08	ISD1p	Lyst
2.01543e-08	-0.0988232	0.072	0.196	0.000401253	ISD1p	Mgat4a
6.1281e-06	-0.0989097	0.036	0.112	0.122004	ISD1p	Kctd7
8.15457e-08	-0.0989273	0.05	0.155	0.00162349	ISD1p	Etv3
1.30624e-07	-0.098983	0.036	0.132	0.00260059	ISD1p	Rfc3
8.89652e-07	-0.099009	0.022	0.101	0.0177121	ISD1p	1110046J04Rik
2.56156e-06	-0.099009	0.025	0.1	0.0509982	ISD1p	Ing5
1.42266e-06	-0.0990168	0.088	0.195	0.0283238	ISD1p	Lamc1
5.54309e-07	-0.0990729	0.03	0.117	0.0110357	ISD1p	Syde1
1.73493e-13	-0.0990858	0.129	0.336	3.45408e-09	ISD1p	Nubp2
2.21276e-11	-0.0991682	0.069	0.224	4.40538e-07	ISD1p	Mknk2
1.21631e-07	-0.0991728	0.019	0.106	0.00242155	ISD1p	Prr5
4.90992e-06	-0.0992179	0.033	0.11	0.0977516	ISD1p	Rai14
0.000139774	-0.0992619	0.364	0.451	1	ISD1p	Adss
1.6995e-06	-0.0992897	0.025	0.102	0.0338354	ISD1p	Serpinb9
2.9505e-07	-0.0993332	0.03	0.12	0.00587414	ISD1p	Eif4e3
1.85683e-07	-0.099587	0.028	0.118	0.00369676	ISD1p	Arl5b
3.57066e-09	-0.099619	0.025	0.132	7.10883e-05	ISD1p	Zc3h3
9.14098e-08	-0.0996806	0.05	0.155	0.00181988	ISD1p	Kti12
8.98378e-07	-0.0996863	0.025	0.106	0.0178858	ISD1p	0610030E20Rik
7.00331e-08	-0.0996988	0.019	0.109	0.00139429	ISD1p	Rft1
8.25871e-07	-0.0996988	0.028	0.11	0.0164423	ISD1p	Pskh1
2.78795e-07	-0.0997773	0.044	0.141	0.00555052	ISD1p	Twistnb
4.65403e-07	-0.0998478	0.03	0.117	0.00926571	ISD1p	Zbed3
3.92746e-07	-0.0999618	0.025	0.11	0.00781917	ISD1p	Fancl
6.06332e-05	-0.0999843	0.094	0.18	1	ISD1p	Pycard
2.60589e-06	-0.100019	0.085	0.188	0.0518807	ISD1p	Inppl1
7.32458e-08	-0.100114	0.95	0.835	0.00145825	ISD1p	Trir
2.19468e-09	-0.100149	0.028	0.138	4.36939e-05	ISD1p	Gm30025
1.93943e-06	-0.100215	0.028	0.106	0.0386121	ISD1p	Lcmt2
1.37716e-07	-0.100249	0.03	0.123	0.00274179	ISD1p	Mthfd1l
1.93937e-06	-0.100356	0.03	0.11	0.038611	ISD1p	Pfas
1.06197e-07	-0.100391	0.033	0.129	0.00211428	ISD1p	Atf7
1.38407e-06	-0.1004	0.069	0.168	0.0275554	ISD1p	Galnt6
2.06625e-07	-0.100413	0.047	0.146	0.0041137	ISD1p	Rcor3
1.04117e-11	-0.100472	0.077	0.24	2.07287e-07	ISD1p	Oser1
2.17715e-07	-0.100483	0.022	0.108	0.0043345	ISD1p	Bcorl1
1.01584e-06	-0.100581	0.058	0.154	0.0202244	ISD1p	Scpep1
2.18102e-13	-0.100609	0.077	0.261	4.34218e-09	ISD1p	Fbrs
1.36936e-08	-0.100611	0.014	0.107	0.000272626	ISD1p	Zik1
4.72675e-08	-0.100614	0.063	0.181	0.000941048	ISD1p	Tnfsf12
2.95384e-06	-0.100626	0.03	0.108	0.0588079	ISD1p	Tnfaip8
2.45946e-08	-0.100641	0.028	0.127	0.000489654	ISD1p	Lipt2
4.31747e-06	-0.100641	0.044	0.126	0.0859565	ISD1p	Rpl36a-ps1
1.23797e-05	-0.100698	0.066	0.152	0.246467	ISD1p	Magt1
0.000290448	-0.100778	0.992	0.97	1	ISD1p	Rab2a
6.97038e-07	-0.100784	0.994	0.994	0.0138773	ISD1p	Atp5c1
6.08889e-09	-0.100828	0.052	0.172	0.000121224	ISD1p	Smcr8
0.000160536	-0.100939	0.912	0.767	1	ISD1p	Cops7a
1.42875e-12	-0.100979	0.096	0.284	2.84449e-08	ISD1p	Dusp11
1.80433e-06	-0.10101	0.028	0.106	0.0359225	ISD1p	C77080
6.63909e-06	-0.10103	0.997	0.992	0.132178	ISD1p	Nedd8
2.0505e-06	-0.101035	0.047	0.133	0.0408235	ISD1p	Bivm
3.26634e-05	-0.101125	0.917	0.779	0.650295	ISD1p	Fam168b
5.2591e-06	-0.101135	0.961	0.815	0.104703	ISD1p	Sf3b5
1.47289e-06	-0.101137	0.025	0.103	0.0293238	ISD1p	Fam241a
5.20907e-07	-0.101168	0.044	0.138	0.0103707	ISD1p	Trmt10c
8.18298e-06	-0.101175	0.036	0.111	0.162915	ISD1p	Cd37
2.45849e-06	-0.101236	0.083	0.186	0.0489461	ISD1p	Tmem123
3.12077e-05	-0.10126	0.989	0.97	0.621313	ISD1p	Ube2m
1.66136e-08	-0.101284	0.022	0.121	0.00033076	ISD1p	Dph5
1.65388e-07	-0.101402	0.019	0.105	0.00329272	ISD1p	Pecr
1.56179e-07	-0.101414	0.03	0.122	0.00310937	ISD1p	1700037C18Rik
9.74381e-09	-0.101435	0.039	0.149	0.00019399	ISD1p	Zfp276
6.26091e-08	-0.101537	0.019	0.11	0.00124648	ISD1p	B3galnt2
9.17509e-06	-0.101543	0.97	0.839	0.182667	ISD1p	Cops6
2.63009e-09	-0.101613	0.105	0.251	5.23624e-05	ISD1p	Tbc1d15
1.8923e-08	-0.101685	0.041	0.151	0.000376738	ISD1p	Dph6
9.28865e-10	-0.101729	0.096	0.246	1.84928e-05	ISD1p	Abhd2
1.04911e-06	-0.1018	0.028	0.108	0.0208868	ISD1p	Pramef8
2.88278e-06	-0.101808	0.041	0.124	0.0573933	ISD1p	Adamtsl4
7.16591e-08	-0.101931	0.017	0.104	0.00142666	ISD1p	Cutc
7.45539e-07	-0.101933	0.028	0.111	0.0148429	ISD1p	Antxr1
3.76907e-11	-0.101953	0.102	0.274	7.50384e-07	ISD1p	Golga3
5.74107e-07	-0.102063	0.044	0.137	0.0114299	ISD1p	Nup93
1.74752e-06	-0.102063	0.028	0.106	0.0347914	ISD1p	Spef1
3.43874e-06	-0.102063	0.052	0.141	0.0684618	ISD1p	Snap23
2.90502e-07	-0.102194	0.022	0.107	0.0057836	ISD1p	Htr1b
2.12812e-09	-0.102304	0.063	0.194	4.23688e-05	ISD1p	Uxt
2.34963e-07	-0.102323	0.033	0.125	0.00467789	ISD1p	Gcc1
1.57365e-06	-0.102323	0.03	0.112	0.0313298	ISD1p	Htra3
6.53065e-07	-0.102359	0.981	0.938	0.0130019	ISD1p	Pitpna
8.94805e-09	-0.102451	0.025	0.129	0.000178147	ISD1p	Fbxl12
8.00853e-08	-0.102452	0.03	0.126	0.00159442	ISD1p	Erich3
8.08497e-07	-0.10246	0.025	0.106	0.0160964	ISD1p	Slc25a32
4.59898e-07	-0.102558	0.052	0.151	0.00915611	ISD1p	Ehd4
1.15088e-06	-0.102588	0.03	0.112	0.0229128	ISD1p	Haus1
2.10309e-05	-0.102672	0.972	0.923	0.418704	ISD1p	Tmem30a
4.70107e-06	-0.102708	0.039	0.118	0.0935936	ISD1p	Arhgap29
3.48971e-08	-0.10297	0.028	0.125	0.000694767	ISD1p	Katna1
2.64701e-07	-0.102975	0.03	0.12	0.00526992	ISD1p	Syne2
5.03371e-08	-0.102977	0.017	0.107	0.00100216	ISD1p	Stom
6.44808e-07	-0.103089	0.041	0.133	0.0128375	ISD1p	Tmem204
1.87578e-06	-0.103108	0.036	0.118	0.0373449	ISD1p	Slc35b3
8.15553e-07	-0.103119	0.025	0.106	0.0162369	ISD1p	Sowahb
0.00609229	-0.103131	0.964	0.874	1	ISD1p	Pdxp
8.01132e-08	-0.103194	1	0.998	0.00159497	ISD1p	Ywhae
1.06409e-06	-0.103342	0.044	0.135	0.021185	ISD1p	Pdcd11
2.81725e-07	-0.103343	0.146	0.292	0.00560887	ISD1p	Col4a1
1.97529e-07	-0.103348	0.039	0.134	0.0039326	ISD1p	Kin
1.02043e-05	-0.103362	0.039	0.114	0.203158	ISD1p	Plpp2
5.91908e-09	-0.103452	0.039	0.151	0.000117843	ISD1p	Slc17a5
0.000343017	-0.103559	0.917	0.768	1	ISD1p	Pfdn6
0.000269249	-0.103601	0.044	0.104	1	ISD1p	Fcgr1
8.83877e-08	-0.103629	0.025	0.118	0.00175971	ISD1p	Cep85l
5.0191e-08	-0.103773	0.019	0.111	0.000999253	ISD1p	Traf3ip1
1.63568e-08	-0.103786	0.044	0.156	0.000325647	ISD1p	Prcp
4.54279e-07	-0.103787	0.022	0.104	0.00904423	ISD1p	Ephb2
1.55782e-06	-0.1039	0.033	0.115	0.0310147	ISD1p	Ccl25
6.77211e-06	-0.1039	0.039	0.115	0.134826	ISD1p	Sft2d3
1.71973e-07	-0.103924	0.017	0.1	0.00342382	ISD1p	Entpd3
5.33838e-06	-0.103937	0.055	0.142	0.106282	ISD1p	Ltbr
4.20561e-09	-0.103947	0.039	0.154	8.37295e-05	ISD1p	Eif4ebp3
2.30832e-08	-0.104016	0.022	0.119	0.000459564	ISD1p	Col9a2
4.80582e-07	-0.104047	0.022	0.104	0.00956792	ISD1p	Mrgpre
4.86505e-09	-0.104067	0.041	0.158	9.68583e-05	ISD1p	Tmsb15b1
1.54667e-06	-0.10408	0.077	0.18	0.0307928	ISD1p	Unc5b
4.37044e-08	-0.104082	0.044	0.151	0.000870111	ISD1p	Sertad2
3.31795e-09	-0.104187	0.044	0.162	6.60571e-05	ISD1p	Rbm43
1.22637e-06	-0.104258	0.041	0.129	0.0244158	ISD1p	Slc4a7
2.25889e-07	-0.104317	0.055	0.157	0.00449722	ISD1p	Dcaf10
6.83875e-08	-0.104387	0.03	0.127	0.00136153	ISD1p	Chd1
6.81823e-11	-0.104467	0.135	0.32	1.35744e-06	ISD1p	Flna
1.96308e-09	-0.104498	0.025	0.136	3.9083e-05	ISD1p	Ndst2
1.54751e-07	-0.104575	0.019	0.105	0.00308093	ISD1p	Terf1
2.75402e-07	-0.104721	0.019	0.102	0.00548299	ISD1p	Nipal2
1.91279e-07	-0.104728	0.017	0.1	0.00380817	ISD1p	Zfp940
5.43563e-08	-0.104867	0.039	0.141	0.00108218	ISD1p	Naf1
0.00217708	-0.10488	0.369	0.428	1	ISD1p	Adam10
3.15202e-08	-0.104926	0.025	0.121	0.000627536	ISD1p	Yju2
9.24141e-08	-0.104933	0.028	0.121	0.00183987	ISD1p	Rhebl1
5.45142e-07	-0.104933	0.033	0.121	0.0108532	ISD1p	Fbxw17
1.92256e-06	-0.10504	0.041	0.125	0.0382763	ISD1p	Igf2r
5.78087e-06	-0.105064	0.036	0.112	0.115091	ISD1p	Tead1
6.16549e-06	-0.105073	0.997	0.984	0.122749	ISD1p	Tcf25
4.53019e-06	-0.105137	0.03	0.106	0.0901916	ISD1p	Cnn2
1.02975e-07	-0.105139	0.063	0.174	0.00205012	ISD1p	Med11
3.21022e-09	-0.105154	0.052	0.175	6.39122e-05	ISD1p	Trmt61b
2.90981e-06	-0.105161	0.044	0.128	0.0579314	ISD1p	Toe1
5.28466e-08	-0.105244	0.017	0.106	0.00105212	ISD1p	Ksr2
2.48292e-07	-0.105324	0.03	0.121	0.00494324	ISD1p	Prss36
0.000244688	-0.105327	0.945	0.786	1	ISD1p	Dnajc19
5.20285e-08	-0.105341	0.022	0.115	0.00103584	ISD1p	Nfxl1
3.93997e-07	-0.105385	0.019	0.1	0.00784408	ISD1p	Dclk3
3.04486e-07	-0.105445	0.033	0.123	0.00606201	ISD1p	Tyw3
2.0404e-07	-0.105454	0.03	0.121	0.00406222	ISD1p	Klhl15
1.78601e-07	-0.105472	0.025	0.113	0.00355576	ISD1p	Slc25a15
5.43496e-08	-0.10553	0.036	0.137	0.00108205	ISD1p	Spopl
8.26443e-08	-0.10565	0.017	0.103	0.00164536	ISD1p	Gm43597
0.00170587	-0.105665	0.369	0.425	1	ISD1p	Dag1
1.49274e-08	-0.105693	0.047	0.159	0.00029719	ISD1p	Gpatch4
0.000118935	-0.105737	0.901	0.763	1	ISD1p	Znhit1
6.77051e-07	-0.105773	0.022	0.103	0.0134794	ISD1p	Tmtc4
3.62993e-08	-0.105982	0.036	0.138	0.000722683	ISD1p	Acads
0.00381656	-0.106033	0.928	0.759	1	ISD1p	Oip5os1
1.03789e-05	-0.106065	0.994	0.98	0.206633	ISD1p	Cltc
2.80409e-11	-0.106107	0.074	0.232	5.58266e-07	ISD1p	Rnf19a
0.000178674	-0.106132	1	0.995	1	ISD1p	Pcsk1n
3.54785e-06	-0.106148	0.033	0.11	0.0706342	ISD1p	Zfp74
1.243e-07	-0.10617	0.019	0.106	0.0024747	ISD1p	Cbwd1
2.42558e-07	-0.106224	0.041	0.138	0.00482909	ISD1p	Myo1e
5.23312e-07	-0.106236	0.025	0.107	0.0104186	ISD1p	Tgfbr3
4.5445e-07	-0.10628	0.025	0.109	0.00904765	ISD1p	Eya3
2.5107e-07	-0.106302	0.019	0.102	0.00499855	ISD1p	Sardh
3.77176e-07	-0.106321	0.036	0.126	0.0075092	ISD1p	Slc25a20
2.41733e-06	-0.1064	0.03	0.108	0.0481267	ISD1p	Nqo2
7.66984e-08	-0.106567	0.017	0.104	0.00152699	ISD1p	Spata5
5.74633e-07	-0.106579	0.022	0.103	0.0114404	ISD1p	Nexmif
5.64707e-08	-0.106678	0.058	0.169	0.00112427	ISD1p	Nt5dc2
3.2807e-07	-0.106732	0.036	0.126	0.00653154	ISD1p	Gm15706
0.00499528	-0.106755	0.906	0.736	1	ISD1p	Reep2
1.91574e-06	-0.106788	0.052	0.143	0.0381405	ISD1p	Tex10
2.03266e-07	-0.106806	0.022	0.108	0.00404682	ISD1p	Cdca4
0.00533175	-0.10686	0.945	0.747	1	ISD1p	Epb41l1
0.000262668	-0.106911	0.989	0.962	1	ISD1p	Sdha
1.25959e-07	-0.106912	0.025	0.115	0.00250772	ISD1p	Pym1
5.51735e-09	-0.106979	0.039	0.153	0.000109845	ISD1p	Trpm4
1.78595e-06	-0.107004	0.036	0.119	0.0355565	ISD1p	Nfatc3
0.00912146	-0.107114	0.92	0.749	1	ISD1p	Cd47
7.37258e-08	-0.107201	0.019	0.108	0.00146781	ISD1p	Rab43
5.27831e-06	-0.107236	0.041	0.121	0.105086	ISD1p	Limd1
2.78334e-10	-0.107398	0.138	0.312	5.54134e-06	ISD1p	Lbh
2.38044e-10	-0.107516	0.08	0.23	4.73922e-06	ISD1p	Acbd3
1.5265e-09	-0.107594	0.066	0.2	3.03911e-05	ISD1p	E130309D02Rik
1.42269e-07	-0.107712	0.025	0.113	0.00283244	ISD1p	Zfp825
0.000131123	-0.107713	0.945	0.798	1	ISD1p	Bnip3l
1.07567e-10	-0.107744	0.083	0.241	2.14154e-06	ISD1p	Ier5l
4.45757e-09	-0.107778	0.033	0.143	8.87458e-05	ISD1p	Pag1
2.86711e-08	-0.107808	0.95	0.852	0.000570812	ISD1p	Tmem9b
2.98035e-10	-0.107883	0.041	0.172	5.93357e-06	ISD1p	Alg9
4.46497e-06	-0.107949	0.047	0.128	0.088893	ISD1p	Irf9
2.68524e-07	-0.107958	0.022	0.107	0.00534605	ISD1p	Tor3a
7.01005e-09	-0.107974	0.017	0.115	0.000139563	ISD1p	Spire2
2.41545e-07	-0.107974	0.025	0.111	0.00480891	ISD1p	Cdc25b
2.14495e-07	-0.10798	0.03	0.121	0.00427037	ISD1p	Tinagl1
1.30633e-07	-0.107997	0.074	0.19	0.00260077	ISD1p	Utp6
8.55121e-08	-0.108005	0.019	0.109	0.00170246	ISD1p	Snrnp35
3.73526e-08	-0.108073	0.022	0.116	0.000743653	ISD1p	Fkbp14
4.35349e-27	-0.108089	1	0.998	8.66735e-23	ISD1p	Ctsb
1.96379e-16	-0.108192	0.113	0.343	3.90971e-12	ISD1p	Zfand2a
1.78557e-08	-0.108203	0.022	0.12	0.000355488	ISD1p	Mlh1
2.04219e-07	-0.108318	0.019	0.103	0.0040658	ISD1p	Ubox5
3.71537e-09	-0.108381	0.025	0.132	7.39693e-05	ISD1p	Nsun3
1.10684e-07	-0.108417	0.017	0.102	0.00220361	ISD1p	Smco4
9.47922e-09	-0.108447	0.019	0.118	0.000188722	ISD1p	Tbc1d2b
6.25501e-08	-0.108499	0.713	0.455	0.00124531	ISD1p	Ptpn4
6.61047e-08	-0.108527	0.033	0.13	0.00131608	ISD1p	Gan
1.16172e-07	-0.108532	0.055	0.161	0.00231286	ISD1p	Hes1
6.67416e-07	-0.108588	0.039	0.127	0.0132876	ISD1p	Arap1
1.27023e-07	-0.108648	0.044	0.145	0.00252891	ISD1p	Eepd1
1.04218e-06	-0.108707	0.036	0.121	0.0207488	ISD1p	Mitd1
1.59694e-06	-0.108774	0.033	0.116	0.0317935	ISD1p	Irf8
4.6317e-10	-0.108893	0.088	0.24	9.22125e-06	ISD1p	Synm
7.16458e-09	-0.108896	0.025	0.129	0.00014264	ISD1p	Zfyve26
2.35059e-10	-0.10893	0.058	0.195	4.6798e-06	ISD1p	Kmt2d
1.301e-08	-0.108945	0.014	0.107	0.000259017	ISD1p	Taf5
1.96755e-07	-0.108967	0.03	0.121	0.0039172	ISD1p	Zfp768
2.47819e-07	-0.109006	0.039	0.133	0.00493383	ISD1p	Ppp2r1b
1.04559e-06	-0.109022	0.03	0.113	0.0208167	ISD1p	Sumf2
0.00385429	-0.109074	0.97	0.909	1	ISD1p	Syn1
4.29198e-08	-0.109134	0.022	0.115	0.00085449	ISD1p	Tex30
2.11921e-09	-0.109135	0.028	0.138	4.21914e-05	ISD1p	0610040B10Rik
8.17962e-08	-0.109153	0.033	0.13	0.00162848	ISD1p	Gm48226
2.32878e-07	-0.109171	0.036	0.129	0.00463637	ISD1p	Mospd2
1.63985e-08	-0.109189	0.041	0.15	0.000326478	ISD1p	Slc7a2
2.14835e-08	-0.109246	0.022	0.118	0.000427716	ISD1p	Bambi
2.53288e-08	-0.109295	0.052	0.165	0.000504272	ISD1p	Taf5l
9.4272e-12	-0.10934	0.055	0.208	1.87686e-07	ISD1p	Thap4
2.55526e-07	-0.109376	0.03	0.119	0.00508728	ISD1p	Rgp1
7.13251e-07	-0.1094	0.022	0.101	0.0142001	ISD1p	Gpr173
3.92414e-09	-0.109419	0.044	0.162	7.81258e-05	ISD1p	Lcorl
2.19517e-06	-0.109487	0.997	0.971	0.0437037	ISD1p	Eno2
1.49711e-07	-0.109506	0.028	0.118	0.0029806	ISD1p	Atp11c
6.88876e-08	-0.109605	0.019	0.109	0.00137148	ISD1p	Khdrbs2
2.3399e-07	-0.109605	0.022	0.107	0.00465851	ISD1p	1700048O20Rik
4.07413e-08	-0.109649	0.052	0.162	0.000811119	ISD1p	Cdkn1b
8.1953e-08	-0.109677	0.041	0.143	0.0016316	ISD1p	B230312C02Rik
7.94944e-07	-0.109717	0.025	0.105	0.0158265	ISD1p	Higd1b
1.24743e-08	-0.109744	0.063	0.185	0.000248351	ISD1p	Brpf1
7.52367e-05	-0.109744	0.088	0.168	1	ISD1p	Bmp2k
0.000746914	-0.109788	0.879	0.727	1	ISD1p	Mapk9
3.91249e-07	-0.109808	0.03	0.117	0.00778937	ISD1p	Zfp874a
9.57553e-05	-0.109868	0.959	0.799	1	ISD1p	Trim2
1.0047e-06	-0.109911	0.022	0.1	0.0200026	ISD1p	Yes1
0.000943293	-0.109938	0.95	0.776	1	ISD1p	Ncs1
9.70204e-08	-0.110044	0.017	0.103	0.00193158	ISD1p	Pcdhb9
1.47637e-05	-0.110067	0.97	0.839	0.29393	ISD1p	Zmat2
7.15661e-07	-0.110139	0.036	0.123	0.0142481	ISD1p	Homer3
2.06455e-09	-0.110155	0.008	0.106	4.11031e-05	ISD1p	Tmem63c
2.65077e-08	-0.11016	0.033	0.136	0.000527743	ISD1p	Gm2415
0.0061801	-0.110161	0.355	0.399	1	ISD1p	Sgsm1
5.3704e-07	-0.110176	0.022	0.103	0.0106919	ISD1p	Hsf4
8.59513e-08	-0.110181	0.989	0.983	0.0017112	ISD1p	Ndufb10
1.26907e-07	-0.110309	0.028	0.119	0.00252659	ISD1p	Zfp799
1.93053e-08	-0.110331	0.017	0.111	0.000384349	ISD1p	Sp1
4.20747e-07	-0.110331	0.019	0.1	0.00837665	ISD1p	March11
0.00175446	-0.110348	0.953	0.825	1	ISD1p	Rangap1
3.80834e-07	-0.110419	0.022	0.105	0.00758203	ISD1p	Pot1a
4.07098e-10	-0.110433	0.05	0.176	8.10491e-06	ISD1p	Ippk
3.7352e-07	-0.11046	0.039	0.131	0.00743642	ISD1p	Xndc1
3.92707e-09	-0.110548	0.019	0.122	7.81841e-05	ISD1p	Sars2
1.93107e-08	-0.110551	0.014	0.106	0.000384457	ISD1p	Gm20712
3.54867e-07	-0.110638	0.025	0.11	0.00706504	ISD1p	Ddx51
5.06705e-07	-0.110653	0.989	0.955	0.010088	ISD1p	Dctn3
0.00746309	-0.1107	0.945	0.755	1	ISD1p	Actr2
3.07183e-08	-0.110809	0.052	0.163	0.000611572	ISD1p	Bdp1
7.03321e-06	-0.110878	0.03	0.103	0.140024	ISD1p	S1pr3
9.10145e-09	-0.110892	0.025	0.127	0.000181201	ISD1p	8430429K09Rik
2.95146e-07	-0.110938	0.03	0.118	0.00587607	ISD1p	Asah2
1.11219e-08	-0.110952	0.03	0.135	0.000221427	ISD1p	Ripply2
2.01208e-07	-0.110972	0.019	0.103	0.00400584	ISD1p	Meak7
2.7167e-08	-0.110975	0.03	0.131	0.000540867	ISD1p	Pyroxd1
8.1848e-06	-0.111182	0.055	0.137	0.162951	ISD1p	Cebpa
2.96146e-08	-0.111204	1	1	0.000589597	ISD1p	Gpx4
1.03216e-07	-0.111237	0.017	0.102	0.00205493	ISD1p	Ccl17
0.000218465	-0.111247	0.353	0.438	1	ISD1p	Ube3a
3.46313e-07	-0.11128	0.033	0.123	0.00689475	ISD1p	Stk3
3.48248e-08	-0.111289	0.036	0.139	0.000693328	ISD1p	Zfp607b
3.5855e-09	-0.111322	0.03	0.141	7.13838e-05	ISD1p	Prcd
2.63978e-09	-0.111434	0.019	0.124	5.25554e-05	ISD1p	Smug1
2.69263e-08	-0.111452	0.014	0.104	0.000536075	ISD1p	Hist1h4i
7.35262e-09	-0.111502	0.041	0.156	0.000146383	ISD1p	Tinf2
5.00556e-11	-0.111606	0.231	0.41	9.96558e-07	ISD1p	Sidt2
0.000139087	-0.111632	0.05	0.114	1	ISD1p	Tagln
5.23087e-09	-0.111759	0.055	0.177	0.000104141	ISD1p	Syngap1
0.000571884	-0.111764	0.372	0.446	1	ISD1p	Eef1e1
0.00239309	-0.111776	0.983	0.896	1	ISD1p	Pld3
2.55662e-08	-0.111778	0.044	0.153	0.000508998	ISD1p	Hs1bp3
4.80545e-08	-0.111798	0.03	0.127	0.000956717	ISD1p	Ppat
0.00123015	-0.111835	0.97	0.901	1	ISD1p	Idh3a
9.57753e-10	-0.111851	0.017	0.125	1.90679e-05	ISD1p	Slc41a3
1.47772e-09	-0.111858	0.061	0.193	2.94198e-05	ISD1p	Utp4
9.46478e-08	-0.111873	0.017	0.103	0.00188434	ISD1p	Tnfaip8l1
0.000261508	-0.111874	0.97	0.905	1	ISD1p	Uqcrc2
1.36329e-07	-0.111926	0.017	0.101	0.00271417	ISD1p	Abcc10
2.39145e-10	-0.111955	0.066	0.208	4.76114e-06	ISD1p	Eea1
4.67071e-07	-0.111979	0.052	0.15	0.00929891	ISD1p	Frmd4b
1.24189e-07	-0.112031	0.025	0.115	0.00247247	ISD1p	Rp2
4.49064e-08	-0.112191	0.014	0.102	0.000894042	ISD1p	Il1rapl1
5.00934e-09	-0.112262	0.025	0.13	9.9731e-05	ISD1p	2310015A10Rik
1.14347e-08	-0.112285	0.036	0.144	0.000227653	ISD1p	Zcchc10
6.55687e-08	-0.112297	0.014	0.1	0.00130541	ISD1p	Tmem198b
3.46574e-08	-0.112315	0.03	0.129	0.000689993	ISD1p	Atp23
1.64993e-08	-0.112324	0.011	0.101	0.000328485	ISD1p	Sirt6
9.01958e-07	-0.112333	0.047	0.138	0.0179571	ISD1p	Rasl11a
4.05072e-09	-0.112369	0.019	0.123	8.06458e-05	ISD1p	Sarm1
2.21885e-11	-0.112405	0.058	0.208	4.41752e-07	ISD1p	Tmf1
2.11733e-10	-0.112459	0.022	0.141	4.21539e-06	ISD1p	Acer2
2.27901e-07	-0.112465	0.041	0.138	0.00453728	ISD1p	Hps3
2.68364e-08	-0.112472	0.025	0.123	0.000534287	ISD1p	Natd1
4.76721e-09	-0.112478	0.014	0.112	9.49105e-05	ISD1p	Reep6
8.96158e-09	-0.112499	0.022	0.123	0.000178416	ISD1p	Simc1
3.4074e-07	-0.112534	0.022	0.105	0.0067838	ISD1p	Rpusd4
2.03027e-15	-0.112537	0.113	0.331	4.04206e-11	ISD1p	Tpst2
1.32939e-06	-0.112639	0.047	0.136	0.0264667	ISD1p	Plekha2
1.61644e-08	-0.112657	0.019	0.115	0.000321816	ISD1p	Fam222a
3.93e-07	-0.112723	0.019	0.1	0.00782423	ISD1p	Haus3
2.67503e-08	-0.112739	0.039	0.145	0.000532573	ISD1p	Usp6nl
1.53863e-11	-0.112772	0.14	0.338	3.06327e-07	ISD1p	Fbl
1.81191e-05	-0.112835	0.983	0.928	0.360734	ISD1p	Nop10
2.18967e-08	-0.112893	0.033	0.136	0.00043594	ISD1p	Prkd3
6.66777e-09	-0.112924	0.044	0.159	0.000132749	ISD1p	Snhg5
5.47423e-07	-0.112956	0.994	0.966	0.0108987	ISD1p	Park7
8.7852e-10	-0.112971	0.063	0.198	1.74905e-05	ISD1p	Pxn
4.49519e-07	-0.113004	0.028	0.113	0.00894947	ISD1p	Zfp40
2.66964e-09	-0.113062	0.033	0.146	5.31498e-05	ISD1p	Hyal2
2.13254e-08	-0.113091	0.028	0.128	0.000424567	ISD1p	Cdk20
3.26312e-07	-0.113164	0.025	0.11	0.00649654	ISD1p	D3Ertd751e
4.64778e-12	-0.113184	0.113	0.298	9.25327e-08	ISD1p	Nr2c2ap
7.21643e-11	-0.113193	0.072	0.222	1.43672e-06	ISD1p	Fem1c
2.46371e-10	-0.113201	0.036	0.163	4.905e-06	ISD1p	Pcnt
1.30664e-07	-0.113279	0.03	0.123	0.00260139	ISD1p	Cys1
0.000177923	-0.113299	0.931	0.77	1	ISD1p	Ptpra
2.25264e-05	-0.11332	0.066	0.147	0.448478	ISD1p	Psmb8
9.19524e-09	-0.113326	0.047	0.162	0.000183068	ISD1p	Rspry1
2.62497e-10	-0.113365	0.041	0.17	5.22605e-06	ISD1p	Rnft1
4.29137e-08	-0.11341	0.105	0.234	0.000854369	ISD1p	Las1l
4.47068e-08	-0.113459	0.039	0.14	0.000890068	ISD1p	Zdhhc12
4.63274e-11	-0.113479	0.028	0.157	9.22333e-07	ISD1p	Stx2
3.62223e-08	-0.11359	0.017	0.107	0.000721151	ISD1p	Pced1a
2.38759e-07	-0.113621	0.019	0.103	0.00475346	ISD1p	Mad2l1
1.94885e-08	-0.113678	0.055	0.171	0.000387997	ISD1p	Ltv1
2.45074e-08	-0.113722	0.017	0.109	0.000487918	ISD1p	Twnk
0.000265703	-0.113738	0.361	0.44	1	ISD1p	Exoc3
8.97823e-08	-0.113772	0.063	0.175	0.00178748	ISD1p	Cenpw
2.1046e-09	-0.11386	0.047	0.169	4.19004e-05	ISD1p	Endov
2.82578e-07	-0.113928	0.033	0.123	0.00562585	ISD1p	Zdhhc1
4.86676e-10	-0.113935	0.061	0.196	9.68924e-06	ISD1p	Snapc4
1.29997e-11	-0.113959	0.041	0.183	2.58811e-07	ISD1p	Pcid2
4.09283e-10	-0.113978	0.997	1	8.14841e-06	ISD1p	Ndufa13
1.59631e-06	-0.114073	0.077	0.179	0.031781	ISD1p	Lgals9
0.000609774	-0.114084	0.066	0.128	1	ISD1p	Aebp1
1.15826e-07	-0.114097	0.041	0.14	0.00230598	ISD1p	Pus7
1.10857e-08	-0.11419	0.028	0.131	0.000220704	ISD1p	Heatr1
3.86065e-07	-0.114219	0.025	0.109	0.00768617	ISD1p	Eva1b
1.29283e-08	-0.114325	0.058	0.177	0.000257389	ISD1p	Supt16
0.00706448	-0.11433	0.912	0.732	1	ISD1p	Rell2
2.51756e-07	-0.114346	0.118	0.251	0.00501221	ISD1p	Gjb1
9.11116e-08	-0.11435	0.028	0.121	0.00181394	ISD1p	Btaf1
3.69361e-08	-0.114356	0.069	0.186	0.000735361	ISD1p	Shmt2
2.45242e-07	-0.114381	0.022	0.107	0.00488252	ISD1p	Ppp1r3g
4.73768e-08	-0.114414	0.022	0.115	0.000943224	ISD1p	Sh3rf1
5.65144e-07	-0.114423	0.981	0.823	0.0112515	ISD1p	B2m
2.8205e-05	-0.114515	0.95	0.797	0.561533	ISD1p	Cdk16
1.38714e-08	-0.114541	0.041	0.153	0.000276165	ISD1p	Pprc1
9.88554e-13	-0.11455	0.118	0.321	1.96811e-08	ISD1p	Kmt5a
4.42916e-08	-0.114574	0.033	0.134	0.000881802	ISD1p	Sowahc
1.58273e-12	-0.11458	0.116	0.306	3.15106e-08	ISD1p	Jmjd1c
4.43137e-07	-0.11474	0.033	0.121	0.00882241	ISD1p	C130036L24Rik
3.17186e-07	-0.114743	0.022	0.105	0.00631486	ISD1p	Aldh3b1
3.80854e-14	-0.114758	0.118	0.329	7.58242e-10	ISD1p	1810026B05Rik
4.04894e-09	-0.114777	0.011	0.108	8.06103e-05	ISD1p	A230057D06Rik
2.9427e-08	-0.114811	0.017	0.107	0.000585861	ISD1p	Gm14419
1.50904e-11	-0.114829	0.143	0.338	3.00435e-07	ISD1p	Timm8a1
0.00611878	-0.114947	0.972	0.904	1	ISD1p	Vdac3
0.00123795	-0.114951	0.366	0.432	1	ISD1p	Pmpcb
6.3534e-08	-0.114972	0.022	0.113	0.0012649	ISD1p	Usp40
2.08314e-10	-0.114993	0.083	0.236	4.14732e-06	ISD1p	Exosc8
2.56286e-08	-0.115006	0.019	0.113	0.000510239	ISD1p	Camkmt
6.10721e-09	-0.115116	0.033	0.143	0.000121588	ISD1p	Mapk4
5.18423e-11	-0.115156	0.085	0.246	1.03213e-06	ISD1p	Ccar1
1.0923e-06	-0.115172	0.028	0.107	0.0217465	ISD1p	Wnt9a
5.35761e-10	-0.115214	0.072	0.214	1.06665e-05	ISD1p	Jmjd6
2.43004e-09	-0.115227	0.041	0.161	4.83798e-05	ISD1p	Zbtb33
4.44685e-08	-0.115278	0.014	0.101	0.000885324	ISD1p	Ctu1
3.00737e-08	-0.115304	0.017	0.108	0.000598737	ISD1p	Cdk5rap1
5.34789e-07	-0.115304	0.022	0.103	0.0106471	ISD1p	Rspo3
1.3365e-11	-0.115326	0.105	0.283	2.66084e-07	ISD1p	Lzts1
1.25956e-09	-0.115405	0.028	0.14	2.50766e-05	ISD1p	Tmem8
0.000133497	-0.115409	0.948	0.775	1	ISD1p	Cdipt
0.000314619	-0.115439	0.942	0.789	1	ISD1p	Eif1ax
1.3641e-08	-0.115474	0.03	0.134	0.000271578	ISD1p	Tti1
2.08891e-08	-0.115488	0.044	0.153	0.00041588	ISD1p	Trmt12
9.76481e-07	-0.115508	0.022	0.1	0.0194408	ISD1p	Thoc6
2.60651e-08	-0.115514	0.074	0.198	0.00051893	ISD1p	Parvb
3.30313e-07	-0.115544	0.019	0.1	0.0065762	ISD1p	Tbc1d25
0.000440634	-0.115609	0.942	0.765	1	ISD1p	Dlgap4
1.323e-06	-0.115718	0.033	0.117	0.0263396	ISD1p	Ptpn6
1.66051e-06	-0.115769	0.937	0.794	0.0330591	ISD1p	Ddx17
7.74959e-09	-0.115817	0.05	0.165	0.000154287	ISD1p	Zfp592
1.0514e-09	-0.11583	0.061	0.194	2.09323e-05	ISD1p	Wdr81
1.70037e-07	-0.115831	0.022	0.108	0.00338526	ISD1p	Tmem28
0.00284134	-0.11589	0.972	0.897	1	ISD1p	Emc4
9.29541e-08	-0.115965	0.074	0.189	0.00185062	ISD1p	Rrp9
0.00193565	-0.11599	0.182	0.274	1	ISD1p	Mpeg1
4.4589e-09	-0.116004	0.022	0.126	8.87723e-05	ISD1p	Asb7
2.07007e-07	-0.116008	0.044	0.141	0.00412131	ISD1p	Zfp110
2.23945e-07	-0.116075	0.019	0.102	0.00445852	ISD1p	Zfp13
5.15338e-11	-0.116131	0.121	0.296	1.02599e-06	ISD1p	Skil
1.92028e-09	-0.116161	0.121	0.278	3.82308e-05	ISD1p	Arap2
9.56058e-09	-0.11628	0.036	0.146	0.000190342	ISD1p	Kctd9
6.6848e-08	-0.116283	0.022	0.114	0.00133088	ISD1p	Grid2
2.2839e-06	-0.116338	0.03	0.109	0.0454702	ISD1p	Bmp3
2.52672e-07	-0.116349	0.945	0.809	0.00503044	ISD1p	Ppp2r5c
3.77217e-10	-0.11635	0.033	0.155	7.51002e-06	ISD1p	Pnpla7
1.76252e-07	-0.116435	0.019	0.104	0.00350901	ISD1p	Cep164
1.50271e-07	-0.116464	0.041	0.14	0.00299175	ISD1p	Phf8
4.84214e-08	-0.116468	0.025	0.119	0.000964022	ISD1p	1600002K03Rik
5.36754e-08	-0.116548	0.047	0.152	0.00106862	ISD1p	CAAA01118383.1
1.68251e-08	-0.116583	0.017	0.111	0.000334971	ISD1p	Spink10
3.19624e-10	-0.1166	0.036	0.161	6.36339e-06	ISD1p	Daxx
4.80049e-08	-0.116652	0.03	0.127	0.000955729	ISD1p	Mrm1
1.03624e-08	-0.11666	0.014	0.108	0.000206305	ISD1p	Nanos3
3.18083e-16	-0.116673	0.08	0.292	6.33272e-12	ISD1p	March7
1.44049e-07	-0.116714	0.025	0.113	0.00286787	ISD1p	Utp25
6.12376e-09	-0.116734	0.036	0.147	0.000121918	ISD1p	Cwc22
7.17022e-08	-0.116759	0.088	0.211	0.00142752	ISD1p	Dock1
2.90117e-08	-0.116832	0.014	0.103	0.000577594	ISD1p	Kcnd1
2.37351e-07	-0.116846	0.025	0.111	0.00472543	ISD1p	Mro
1.23207e-07	-0.116859	0.028	0.119	0.00245294	ISD1p	Amt
9.19774e-09	-0.117021	0.975	0.945	0.000183118	ISD1p	Mrps21
2.26294e-08	-0.117053	0.028	0.128	0.000450529	ISD1p	Kank1
4.69961e-14	-0.117143	0.135	0.349	9.35645e-10	ISD1p	Tmem248
1.77574e-08	-0.117153	0.033	0.138	0.000353533	ISD1p	Socs2
3.69966e-10	-0.117168	0.044	0.172	7.36566e-06	ISD1p	Metrnl
1.24858e-11	-0.117173	0.096	0.268	2.4858e-07	ISD1p	Cdc42ep4
1.27684e-07	-0.117229	0.019	0.105	0.00254206	ISD1p	Dcx
1.29743e-06	-0.117239	0.028	0.107	0.0258306	ISD1p	Ndufa4l2
3.94434e-09	-0.11729	0.036	0.147	7.85279e-05	ISD1p	C1galt1
1.31549e-08	-0.1173	0.022	0.121	0.000261902	ISD1p	Tifa
1.15653e-09	-0.117386	0.039	0.16	2.30253e-05	ISD1p	Wdr4
8.36965e-08	-0.117421	0.025	0.116	0.00166631	ISD1p	Lrwd1
3.41846e-08	-0.11751	0.025	0.122	0.000680582	ISD1p	Alg6
3.98901e-08	-0.117559	0.025	0.12	0.000794172	ISD1p	Grk5
2.20351e-05	-0.117591	0.939	0.788	0.438697	ISD1p	Mrps14
1.48319e-07	-0.1176	0.03	0.122	0.00295288	ISD1p	Sdccag8
7.25183e-08	-0.117626	0.017	0.103	0.00144377	ISD1p	Evc2
1.78311e-09	-0.117682	0.044	0.164	3.55e-05	ISD1p	Nf1
4.37401e-05	-0.117688	0.989	0.928	0.870821	ISD1p	Psma2
2.39835e-07	-0.117716	0.022	0.107	0.00477488	ISD1p	Hunk
3.36112e-07	-0.117716	0.025	0.109	0.00669166	ISD1p	2610021A01Rik
1.44178e-08	-0.117729	0.025	0.124	0.000287044	ISD1p	Usp13
1.48866e-09	-0.117736	0.019	0.126	2.96378e-05	ISD1p	1700019D03Rik
6.82785e-09	-0.117736	0.025	0.129	0.000135936	ISD1p	Kctd18
8.25744e-09	-0.117758	0.011	0.105	0.000164397	ISD1p	Zup1
1.15952e-08	-0.117771	0.022	0.121	0.000230849	ISD1p	Coa4
1.75931e-09	-0.117839	0.072	0.206	3.5026e-05	ISD1p	Kdm2a
2.77707e-08	-0.117859	0.025	0.122	0.000552886	ISD1p	Mars2
1.29604e-06	-0.117877	1	0.987	0.0258029	ISD1p	Timm8b
1.68708e-08	-0.117926	0.047	0.158	0.000335882	ISD1p	Ints13
3.85437e-11	-0.11803	0.052	0.196	7.67366e-07	ISD1p	Tmem167b
4.55609e-08	-0.118035	0.03	0.129	0.000907071	ISD1p	Pus10
4.54299e-07	-0.118062	0.074	0.181	0.00904464	ISD1p	Thoc2
8.51049e-10	-0.118126	0.025	0.138	1.69435e-05	ISD1p	Gemin8
9.19086e-10	-0.118142	0.047	0.172	1.82981e-05	ISD1p	Gmppb
6.68864e-10	-0.118151	0.058	0.191	1.33164e-05	ISD1p	Rock1
4.12236e-08	-0.118182	1	0.999	0.000820722	ISD1p	Cops9
2.36019e-08	-0.118273	0.069	0.19	0.000469891	ISD1p	Tns1
2.01997e-08	-0.118295	0.033	0.137	0.000402155	ISD1p	Pigh
1.87237e-09	-0.118339	0.03	0.143	3.7277e-05	ISD1p	Hif1an
3.98935e-05	-0.118399	0.328	0.432	0.794239	ISD1p	Uba5
3.27674e-12	-0.118403	0.085	0.258	6.52367e-08	ISD1p	Hbp1
4.21978e-07	-0.11841	1	1	0.00840115	ISD1p	Aldoa
3.77051e-08	-0.118419	0.014	0.102	0.000750671	ISD1p	Fras1
5.99984e-09	-0.118434	0.074	0.206	0.000119451	ISD1p	Ddx39
1.40721e-08	-0.118463	0.011	0.102	0.000280162	ISD1p	Nbeal2
6.22674e-08	-0.118467	0.039	0.14	0.00123968	ISD1p	Ackr3
1.04016e-07	-0.118507	0.017	0.101	0.00207085	ISD1p	Lncppara
3.99008e-06	-0.118515	0.95	0.804	0.0794385	ISD1p	Tm9sf3
2.65962e-08	-0.118595	0.022	0.118	0.000529504	ISD1p	Pald1
0.000791345	-0.11863	0.92	0.762	1	ISD1p	Rnf220
2.94009e-08	-0.118639	0.022	0.116	0.000585342	ISD1p	Gemin2
2.17035e-07	-0.118682	0.028	0.116	0.00432096	ISD1p	Agtrap
6.1318e-08	-0.118727	0.019	0.11	0.00122078	ISD1p	Zfyve16
5.61087e-08	-0.118773	0.014	0.1	0.00111707	ISD1p	Pdik1l
3.8002e-10	-0.1188	0.039	0.164	7.56582e-06	ISD1p	Irf2
9.26979e-09	-0.11881	0.022	0.123	0.000184552	ISD1p	Fzd1
7.09247e-10	-0.118948	0.061	0.196	1.41204e-05	ISD1p	Csf2ra
5.18428e-08	-0.11899	0.019	0.11	0.00103214	ISD1p	2700046G09Rik
1.65169e-09	-0.119002	0.05	0.175	3.28834e-05	ISD1p	Stat2
1.03579e-08	-0.119035	0.014	0.108	0.000206216	ISD1p	March4
3.03915e-07	-0.11908	0.019	0.101	0.00605064	ISD1p	Galnt10
1.48279e-06	-0.119152	0.044	0.131	0.0295209	ISD1p	Rif1
0.000847604	-0.119275	0.948	0.856	1	ISD1p	Pcmt1
1.20859e-09	-0.119302	0.036	0.155	2.40617e-05	ISD1p	Frmd6
1.22569e-08	-0.11934	0.05	0.164	0.000244022	ISD1p	Aldh18a1
4.51803e-08	-0.119365	0.033	0.133	0.000899495	ISD1p	Bid
6.80546e-08	-0.119371	0.03	0.126	0.0013549	ISD1p	Msh6
8.24059e-11	-0.119403	0.019	0.14	1.64062e-06	ISD1p	Pheta1
3.22558e-12	-0.119432	0.091	0.268	6.42181e-08	ISD1p	Tmod3
1.74444e-09	-0.119448	0.025	0.135	3.473e-05	ISD1p	Zc3h10
1.54805e-08	-0.119471	0.044	0.155	0.0003082	ISD1p	Cyren
3.66663e-08	-0.119477	0.017	0.106	0.00072999	ISD1p	Ankrd26
2.64485e-07	-0.119516	0.019	0.102	0.00526563	ISD1p	Rcsd1
3.99407e-07	-0.119523	0.022	0.103	0.0079518	ISD1p	Brat1
1.77649e-08	-0.11956	0.041	0.15	0.000353681	ISD1p	Stn1
2.82909e-16	-0.119606	0.113	0.338	5.63244e-12	ISD1p	Polr2a
4.75193e-09	-0.119609	0.061	0.184	9.46061e-05	ISD1p	Heca
8.09638e-09	-0.119633	0.044	0.156	0.000161191	ISD1p	Sav1
2.3048e-10	-0.11965	0.028	0.149	4.58863e-06	ISD1p	Fam78b
2.32547e-08	-0.119685	0.014	0.106	0.000462978	ISD1p	Gm9989
5.77269e-08	-0.119741	0.017	0.105	0.00114928	ISD1p	Arhgef19
7.5481e-08	-0.119741	0.019	0.108	0.00150275	ISD1p	E130311K13Rik
1.55646e-11	-0.119765	0.099	0.277	3.09875e-07	ISD1p	Col4a2
3.56068e-09	-0.119767	0.039	0.153	7.08896e-05	ISD1p	Leng1
4.88731e-08	-0.119767	0.047	0.153	0.000973014	ISD1p	Nat10
6.1304e-07	-0.119852	0.033	0.119	0.012205	ISD1p	Tnip2
0.00706222	-0.119867	0.917	0.742	1	ISD1p	Hypk
6.52695e-10	-0.119878	0.019	0.129	1.29945e-05	ISD1p	Fgf11
1.99755e-08	-0.119899	0.022	0.118	0.000397693	ISD1p	Ccdc93
3.35019e-15	-0.119928	0.14	0.372	6.66989e-11	ISD1p	Capza1
1.29945e-05	-0.119958	0.992	0.976	0.258707	ISD1p	Gde1
1.43338e-07	-0.119969	0.017	0.1	0.00285371	ISD1p	Slc24a5
2.46176e-07	-0.119979	0.989	0.955	0.00490112	ISD1p	Vdac2
4.46182e-09	-0.119982	0.019	0.122	8.88303e-05	ISD1p	Supt3
5.49062e-08	-0.119984	0.044	0.148	0.00109313	ISD1p	Gmds
1.69617e-10	-0.120083	0.085	0.237	3.37691e-06	ISD1p	Nab2
4.63278e-08	-0.120122	0.039	0.141	0.000922341	ISD1p	Nyap2
1.79531e-08	-0.12016	0.022	0.12	0.000357429	ISD1p	Zfp280b
3.40914e-08	-0.12017	0.945	0.816	0.000678725	ISD1p	Tbcb
1.04644e-09	-0.120174	0.055	0.184	2.08336e-05	ISD1p	Pik3c2a
6.62824e-06	-0.12021	0.942	0.801	0.131962	ISD1p	Usp22
0.00146848	-0.120219	0.92	0.757	1	ISD1p	Nfe2l1
4.70618e-09	-0.120249	0.033	0.143	9.36953e-05	ISD1p	Arid4a
1.70219e-10	-0.120289	0.066	0.209	3.38889e-06	ISD1p	Prkaa1
6.44184e-10	-0.120318	0.006	0.106	1.28251e-05	ISD1p	Nupl2
4.19819e-09	-0.120322	0.05	0.169	8.35818e-05	ISD1p	Prrc1
5.61884e-07	-0.120338	0.025	0.107	0.0111866	ISD1p	Cnksr3
6.77261e-09	-0.120353	0.014	0.11	0.000134836	ISD1p	D430042O09Rik
1.84381e-08	-0.120367	0.011	0.1	0.000367083	ISD1p	Fancc
2.75888e-10	-0.120372	0.942	0.842	5.49265e-06	ISD1p	Rex1bd
3.10068e-10	-0.120381	0.036	0.162	6.17314e-06	ISD1p	Peli2
2.68981e-14	-0.120415	0.107	0.314	5.35514e-10	ISD1p	Med15
1.28085e-09	-0.120424	0.028	0.141	2.55004e-05	ISD1p	E2f3
6.99721e-09	-0.12045	0.011	0.105	0.000139307	ISD1p	Grip1
6.53907e-11	-0.12051	0.055	0.199	1.30186e-06	ISD1p	Stx3
3.12932e-11	-0.12057	0.058	0.205	6.23017e-07	ISD1p	Smurf2
0.00375066	-0.120608	0.804	0.545	1	ISD1p	Efnb3
1.12817e-07	-0.120616	0.022	0.11	0.00224608	ISD1p	Rsad1
2.27383e-07	-0.120616	0.022	0.107	0.00452698	ISD1p	Manba
5.7779e-08	-0.120779	0.022	0.113	0.00115032	ISD1p	Pcdhb17
6.36211e-08	-0.120779	0.022	0.114	0.00126663	ISD1p	Zfp563
7.78867e-08	-0.120785	0.044	0.146	0.00155065	ISD1p	Plekhf1
4.07377e-10	-0.120807	0.105	0.267	8.11046e-06	ISD1p	Hacd1
3.18679e-07	-0.120898	0.019	0.1	0.00634459	ISD1p	Apool
1.5297e-07	-0.120929	0.019	0.104	0.00304547	ISD1p	Lrrc75b
1.00424e-13	-0.12093	0.055	0.229	1.99935e-09	ISD1p	Cnppd1
0.00105319	-0.120932	0.931	0.763	1	ISD1p	Cops5
1.41002e-09	-0.120946	0.033	0.149	2.80721e-05	ISD1p	Arx
8.56325e-09	-0.121013	0.033	0.141	0.000170486	ISD1p	Zfx
1.64949e-06	-0.121017	0.072	0.171	0.0328396	ISD1p	Sec14l5
4.01826e-08	-0.121031	0.014	0.101	0.000799996	ISD1p	Oma1
9.51049e-09	-0.121061	0.014	0.108	0.000189344	ISD1p	D130017N08Rik
5.4053e-09	-0.121092	0.014	0.111	0.000107614	ISD1p	Ints12
4.20915e-08	-0.121142	0.019	0.111	0.000837999	ISD1p	Aldh1b1
1.26289e-05	-0.121168	0.931	0.79	0.251429	ISD1p	Mapre2
1.03629e-08	-0.121202	0.017	0.113	0.000206316	ISD1p	Gpx7
0.00159922	-0.121205	0.898	0.742	1	ISD1p	Slc25a12
1.12878e-07	-0.12121	0.036	0.132	0.00224729	ISD1p	Lrrc75a
2.41302e-08	-0.121231	0.025	0.122	0.000480407	ISD1p	Stk35
2.67669e-11	-0.121267	0.019	0.144	5.32903e-07	ISD1p	Zfp282
7.7403e-09	-0.12131	0.025	0.128	0.000154102	ISD1p	Hdhd5
2.32025e-09	-0.121394	0.03	0.144	4.61939e-05	ISD1p	Dcaf1
2.06218e-08	-0.121406	0.017	0.11	0.00041056	ISD1p	Gm32031
1.1514e-09	-0.121421	0.066	0.199	2.29231e-05	ISD1p	Mcur1
1.84825e-08	-0.121481	0.011	0.1	0.000367967	ISD1p	Fbxo16
3.97981e-09	-0.121522	0.033	0.144	7.92341e-05	ISD1p	Mier3
3.27689e-08	-0.121541	0.025	0.12	0.000652396	ISD1p	Adgra3
5.50826e-08	-0.121541	0.028	0.122	0.00109664	ISD1p	Sufu
5.80166e-09	-0.121565	0.017	0.116	0.000115505	ISD1p	Dyrk3
3.34506e-07	-0.121565	0.025	0.11	0.00665968	ISD1p	Ldlrad3
3.41915e-07	-0.121565	0.022	0.105	0.00680719	ISD1p	Nrros
2.85116e-05	-0.121659	0.986	0.927	0.567637	ISD1p	Rsrp1
3.25487e-07	-0.121724	0.03	0.119	0.00648011	ISD1p	Mcm6
1.62608e-09	-0.121777	0.039	0.156	3.23736e-05	ISD1p	Esco1
4.42895e-09	-0.121801	0.028	0.136	8.81759e-05	ISD1p	Slc19a2
3.82247e-07	-0.121801	0.044	0.138	0.00761016	ISD1p	Sorbs3
5.91181e-09	-0.121802	0.044	0.159	0.000117698	ISD1p	Mmgt2
4.07572e-08	-0.121827	0.036	0.137	0.000811436	ISD1p	Shkbp1
0.000360197	-0.121827	0.934	0.756	1	ISD1p	Ube2e1
6.15093e-08	-0.121928	0.041	0.144	0.00122459	ISD1p	Fbxo32
0.000233243	-0.121931	0.983	0.963	1	ISD1p	Saraf
1.47216e-08	-0.121983	0.022	0.12	0.000293092	ISD1p	Ttc32
2.6045e-09	-0.121997	0.058	0.187	5.18531e-05	ISD1p	Psmg1
5.1519e-09	-0.122072	1	0.98	0.000102569	ISD1p	Ppp2ca
2.57767e-08	-0.122085	0.03	0.131	0.000513189	ISD1p	Echdc2
2.80321e-08	-0.122117	0.017	0.108	0.000558091	ISD1p	Crppa
3.4732e-09	-0.122209	0.03	0.14	6.9148e-05	ISD1p	Usp53
3.49069e-08	-0.122219	0.022	0.116	0.000694962	ISD1p	Fam161b
0.00291776	-0.122241	1	0.995	1	ISD1p	Rpl22l1
1.60177e-11	-0.122243	0.105	0.278	3.18896e-07	ISD1p	Mapk6
6.72807e-10	-0.122301	0.039	0.162	1.33949e-05	ISD1p	Mppe1
4.98205e-07	-0.122324	0.055	0.154	0.00991877	ISD1p	Cacng5
3.59016e-08	-0.122336	0.099	0.23	0.000714765	ISD1p	Mphosph6
5.7915e-15	-0.122354	0.102	0.311	1.15303e-10	ISD1p	Kmt2e
2.31745e-07	-0.122381	0.022	0.106	0.00461382	ISD1p	Ldb3
6.57911e-09	-0.122412	0.008	0.1	0.000130984	ISD1p	Gm43672
4.68209e-08	-0.122412	0.014	0.101	0.000932157	ISD1p	Lins1
1.23384e-09	-0.122448	0.041	0.163	2.45645e-05	ISD1p	Dbt
3.80883e-09	-0.122472	0.022	0.126	7.583e-05	ISD1p	Btd
1.42042e-08	-0.122481	0.019	0.116	0.000282792	ISD1p	Trmt5
3.08526e-08	-0.122491	0.959	0.832	0.000614245	ISD1p	Srsf3
1.23956e-07	-0.122526	0.03	0.124	0.00246784	ISD1p	E2f1
9.09239e-18	-0.122564	0.135	0.383	1.8102e-13	ISD1p	Rbm25
3.65443e-08	-0.12259	0.019	0.111	0.000727561	ISD1p	Fgd1
1.84763e-07	-0.122688	0.028	0.116	0.00367844	ISD1p	Rom1
1.15302e-08	-0.122707	0.044	0.154	0.000229556	ISD1p	Prcc
1.3925e-08	-0.122719	0.033	0.139	0.000277234	ISD1p	Ascc3
7.79383e-08	-0.122776	0.019	0.108	0.00155167	ISD1p	Zfp930
3.68102e-09	-0.122818	0.017	0.118	7.32854e-05	ISD1p	Uba6
5.13686e-08	-0.12288	0.033	0.133	0.0010227	ISD1p	Rrp8
1.43257e-10	-0.122898	0.044	0.178	2.8521e-06	ISD1p	Rnf128
3.07685e-09	-0.122906	0.039	0.155	6.1257e-05	ISD1p	Cdk7
3.62088e-08	-0.12292	0.039	0.142	0.000720882	ISD1p	Ttll12
1.37963e-07	-0.122925	0.058	0.163	0.00274671	ISD1p	Nom1
5.4533e-10	-0.123012	0.03	0.15	1.0857e-05	ISD1p	Cpsf4
1.77805e-07	-0.12302	0.019	0.103	0.00353991	ISD1p	Zfp958
6.96821e-10	-0.123035	0.047	0.173	1.3873e-05	ISD1p	8030462N17Rik
1.99287e-10	-0.123074	0.058	0.198	3.96761e-06	ISD1p	Pcyt1a
1.42286e-07	-0.123096	0.019	0.104	0.00283277	ISD1p	Tuba8
2.24855e-09	-0.12314	0.047	0.168	4.47663e-05	ISD1p	Erlin1
7.42304e-08	-0.123152	0.017	0.103	0.00147785	ISD1p	Zbtb9
0.000122291	-0.123211	0.917	0.764	1	ISD1p	Chmp5
8.60609e-11	-0.123368	0.044	0.18	1.71339e-06	ISD1p	C1qtnf12
2.05545e-09	-0.123398	0.854	0.541	4.0922e-05	ISD1p	Hexa
1.55368e-09	-0.123404	0.05	0.175	3.09322e-05	ISD1p	Ppp6r2
2.38314e-09	-0.123407	1	0.999	4.7446e-05	ISD1p	Pebp1
1.58749e-07	-0.123449	0.022	0.109	0.00316054	ISD1p	Cks2
9.85287e-09	-0.123521	0.028	0.133	0.000196161	ISD1p	Tmem168
4.85447e-08	-0.123641	0.022	0.114	0.000966477	ISD1p	Zfp719
3.38156e-08	-0.123696	0.063	0.181	0.000673236	ISD1p	Tshz1
1.74954e-08	-0.123699	0.017	0.11	0.000348316	ISD1p	4930452B06Rik
0.000325803	-0.123711	0.364	0.44	1	ISD1p	Dhx36
1.36096e-07	-0.123731	0.028	0.118	0.00270953	ISD1p	Pigm
3.52494e-09	-0.123737	0.03	0.14	7.0178e-05	ISD1p	Donson
9.95125e-09	-0.123815	0.011	0.104	0.000198119	ISD1p	Znrd1as
1.98954e-16	-0.12383	0.096	0.32	3.96097e-12	ISD1p	Wdr74
6.92812e-09	-0.12383	0.014	0.11	0.000137932	ISD1p	Mterf1a
2.86466e-06	-0.123909	0.039	0.121	0.0570326	ISD1p	Tgfb1
2.15416e-08	-0.123932	0.011	0.1	0.000428871	ISD1p	9930104L06Rik
8.51981e-09	-0.123934	0.022	0.123	0.000169621	ISD1p	Abitram
4.10441e-09	-0.123963	0.025	0.131	8.17147e-05	ISD1p	Rfxank
0.00553949	-0.123991	0.975	0.891	1	ISD1p	Ank2
8.92862e-12	-0.124059	0.05	0.198	1.7776e-07	ISD1p	Ppfibp1
2.45389e-09	-0.124092	0.022	0.129	4.88544e-05	ISD1p	Tshz3
5.00968e-08	-0.124092	0.03	0.127	0.000997377	ISD1p	Xrcc3
1.36303e-09	-0.124119	0.03	0.144	2.71366e-05	ISD1p	Mocs3
1.71603e-08	-0.124122	0.022	0.12	0.000341644	ISD1p	Zfp846
1.96795e-07	-0.124146	0.033	0.126	0.003918	ISD1p	Esyt1
1.10127e-07	-0.124153	0.019	0.106	0.00219251	ISD1p	Mtrr
1.23983e-08	-0.124194	0.022	0.12	0.000246839	ISD1p	Tmem132d
4.04388e-08	-0.124202	0.041	0.145	0.000805097	ISD1p	Prag1
4.12623e-10	-0.124302	0.052	0.184	8.2149e-06	ISD1p	Nasp
2.48057e-07	-0.124324	0.03	0.119	0.00493857	ISD1p	Nup107
9.73276e-07	-0.124349	0.036	0.121	0.019377	ISD1p	Apaf1
1.47185e-13	-0.124377	0.121	0.319	2.93032e-09	ISD1p	Zdhhc18
5.82645e-08	-0.124489	0.019	0.108	0.00115999	ISD1p	Slc35d1
0.00182976	-0.124496	0.909	0.741	1	ISD1p	Pla2g7
1.57136e-07	-0.124621	0.019	0.104	0.00312842	ISD1p	Inpp4b
5.67563e-08	-0.12467	0.014	0.1	0.00112996	ISD1p	Trmt9b
4.90097e-08	-0.124784	0.028	0.123	0.000975734	ISD1p	Prim2
1.04379e-09	-0.124804	0.025	0.137	2.07808e-05	ISD1p	Nphp4
5.55691e-09	-0.124833	0.019	0.12	0.000110632	ISD1p	Gm15631
9.35364e-11	-0.124853	0.028	0.154	1.86222e-06	ISD1p	Htr2a
2.51082e-08	-0.124964	0.019	0.113	0.000499879	ISD1p	Gm14204
1.42225e-11	-0.124986	0.11	0.284	2.83155e-07	ISD1p	Ppp1r15b
0.000394374	-0.125021	0.937	0.779	1	ISD1p	Mbnl2
7.06532e-11	-0.125021	0.044	0.18	1.40663e-06	ISD1p	Nubp1
2.91474e-08	-0.125034	0.025	0.121	0.000580296	ISD1p	Csgalnact1
6.6194e-10	-0.125034	0.074	0.219	1.31786e-05	ISD1p	Eng
1.45336e-08	-0.125053	0.05	0.163	0.00028935	ISD1p	Erf
5.95016e-09	-0.125077	0.011	0.105	0.000118462	ISD1p	Sp4
5.84848e-08	-0.125103	0.028	0.123	0.00116437	ISD1p	Polr1b
3.65109e-08	-0.125137	0.039	0.142	0.000726896	ISD1p	Znhit6
4.0817e-08	-0.125188	0.036	0.137	0.000812625	ISD1p	D930016D06Rik
2.35861e-08	-0.125212	0.041	0.148	0.000469575	ISD1p	Optn
3.45436e-09	-0.125233	0.017	0.118	6.87729e-05	ISD1p	Dcdc2a
2.42256e-09	-0.125315	0.05	0.17	4.82307e-05	ISD1p	Snx9
1.23002e-07	-0.12537	0.03	0.123	0.00244884	ISD1p	Lrrc1
4.76222e-08	-0.125395	0.986	0.975	0.00094811	ISD1p	Dynll2
3.35715e-09	-0.125493	0.019	0.124	6.68374e-05	ISD1p	Bbs9
4.98287e-08	-0.125542	0.019	0.109	0.00099204	ISD1p	Mtrf1l
5.23975e-09	-0.125599	0.008	0.101	0.000104318	ISD1p	5033430I15Rik
1.17043e-07	-0.125622	0.03	0.122	0.0023302	ISD1p	Ints9
3.01486e-08	-0.125645	0.03	0.129	0.000600228	ISD1p	Stard8
9.80301e-09	-0.125685	0.019	0.118	0.000195168	ISD1p	Mcm4
4.33409e-10	-0.125706	0.025	0.141	8.62874e-06	ISD1p	Zfp654
4.16756e-13	-0.125739	0.124	0.325	8.2972e-09	ISD1p	Mdm2
3.47392e-06	-0.125768	0.041	0.123	0.0691623	ISD1p	Npl
9.58548e-10	-0.125777	0.033	0.151	1.90837e-05	ISD1p	Brpf3
1.74545e-16	-0.125914	0.116	0.351	3.47501e-12	ISD1p	Gtpbp6
1.87746e-08	-0.126061	0.011	0.1	0.000373783	ISD1p	Pex12
4.2087e-08	-0.126092	0.041	0.146	0.00083791	ISD1p	Gemin5
1.092e-08	-0.1262	0.017	0.112	0.000217407	ISD1p	A530017D24Rik
3.28414e-05	-0.126205	1	1	0.653839	ISD1p	mt-Cytb
1.10925e-08	-0.126211	0.028	0.131	0.00022084	ISD1p	Atxn3
6.37106e-05	-0.126212	0.948	0.789	1	ISD1p	Sars
1.15836e-11	-0.12622	0.08	0.244	2.30618e-07	ISD1p	Krcc1
1.39063e-07	-0.126267	0.025	0.113	0.00276861	ISD1p	Zbtb25
1.11302e-08	-0.126276	0.03	0.135	0.000221592	ISD1p	N6amt1
2.44325e-07	-0.126285	0.044	0.142	0.00486427	ISD1p	Vwa5a
2.55962e-09	-0.126301	0.055	0.18	5.09595e-05	ISD1p	Ldlr
1.11252e-07	-0.126329	0.019	0.105	0.00221492	ISD1p	Npas3
4.07437e-06	-0.126417	1	0.996	0.0811165	ISD1p	Itm2c
4.39354e-10	-0.126446	0.234	0.413	8.7471e-06	ISD1p	Stk11
4.13592e-09	-0.126467	0.022	0.126	8.23421e-05	ISD1p	Pcm1
1.58996e-08	-0.126467	0.025	0.125	0.000316545	ISD1p	Pgm3
3.52597e-10	-0.126471	0.019	0.133	7.01986e-06	ISD1p	Rhbdf1
1.12755e-08	-0.126483	0.069	0.192	0.000224485	ISD1p	Prkab1
2.76999e-08	-0.126539	0.047	0.155	0.000551477	ISD1p	Nfkb1
1.64759e-09	-0.12654	0.047	0.168	3.28019e-05	ISD1p	Wee1
1.27808e-11	-0.126549	0.061	0.214	2.54453e-07	ISD1p	Med13l
2.63045e-08	-0.126594	0.017	0.108	0.000523696	ISD1p	Chml
1.66154e-07	-0.126595	0.025	0.112	0.00330796	ISD1p	St8sia4
9.90541e-09	-0.126659	0.011	0.104	0.000197207	ISD1p	Cdh7
2.30553e-11	-0.126726	0.022	0.15	4.59007e-07	ISD1p	Crtc2
1.40769e-09	-0.126846	0.058	0.188	2.80257e-05	ISD1p	Cttnbp2nl
0.00684229	-0.126848	0.501	0.352	1	ISD1p	Slc30a3
9.95176e-10	-0.12685	0.041	0.164	1.9813e-05	ISD1p	Mtg2
3.37421e-08	-0.126856	0.025	0.121	0.000671771	ISD1p	Rab13
1.67846e-08	-0.126858	0.011	0.101	0.000334165	ISD1p	Spice1
2.47202e-10	-0.126909	0.039	0.167	4.92155e-06	ISD1p	Mylip
6.70961e-09	-0.126918	0.025	0.128	0.000133582	ISD1p	Prom1
3.03649e-09	-0.126924	0.008	0.104	6.04535e-05	ISD1p	Agbl4
4.89934e-08	-0.12698	0.036	0.136	0.000975409	ISD1p	Plcb3
3.23412e-08	-0.126986	0.025	0.121	0.00064388	ISD1p	Spryd4
5.05708e-09	-0.126987	0.017	0.116	0.000100681	ISD1p	Axin2
4.54272e-08	-0.12699	0.017	0.105	0.000904411	ISD1p	Tstd2
1.30502e-09	-0.127037	0.041	0.163	2.59817e-05	ISD1p	Bin3
3.92296e-14	-0.127054	0.08	0.273	7.81022e-10	ISD1p	Rab8b
0.000929511	-0.127097	0.939	0.787	1	ISD1p	Tmed10
9.45037e-08	-0.127118	0.025	0.115	0.00188147	ISD1p	Zfp90
2.13532e-08	-0.127144	1	0.996	0.00042512	ISD1p	Ndufb4
0.00963123	-0.127152	0.948	0.746	1	ISD1p	Psd3
3.5813e-09	-0.127172	0.03	0.142	7.13001e-05	ISD1p	1700003E16Rik
1.12295e-07	-0.127187	0.022	0.109	0.00223567	ISD1p	Ulk3
9.44859e-08	-0.127227	0.052	0.157	0.00188112	ISD1p	Prpf4
6.29979e-09	-0.127243	0.022	0.126	0.000125423	ISD1p	Sprtn
2.86949e-09	-0.127319	0.011	0.109	5.71287e-05	ISD1p	Zfp866
1.12002e-08	-0.12734	0.052	0.168	0.000222984	ISD1p	Lbr
0.000389109	-0.127365	0.972	0.902	1	ISD1p	Tmx2
5.04696e-09	-0.127439	0.022	0.125	0.00010048	ISD1p	Zfp667
5.56187e-10	-0.127441	0.066	0.207	1.10731e-05	ISD1p	5430416N02Rik
7.46353e-09	-0.127464	1	0.995	0.000148591	ISD1p	Ndufb2
2.55737e-12	-0.12747	0.025	0.166	5.09147e-08	ISD1p	Pomt2
5.54618e-10	-0.127552	0.074	0.216	1.10419e-05	ISD1p	Plpp5
1.25298e-08	-0.127564	0.028	0.129	0.000249455	ISD1p	9430015G10Rik
5.76401e-09	-0.127568	0.022	0.124	0.000114756	ISD1p	Gmeb2
3.90415e-08	-0.127578	0.022	0.115	0.000777278	ISD1p	9330102E08Rik
2.12654e-10	-0.127762	0.047	0.18	4.23373e-06	ISD1p	Klf16
0.00324109	-0.127772	0.884	0.721	1	ISD1p	Lysmd2
2.93322e-09	-0.127816	0.019	0.124	5.83975e-05	ISD1p	Siglech
5.23815e-08	-0.127828	0.028	0.123	0.00104286	ISD1p	Dcun1d3
2.68103e-08	-0.127902	0.022	0.116	0.000533766	ISD1p	Rcc1
9.3987e-07	-0.127988	0.939	0.807	0.0187119	ISD1p	Glrx3
2.70021e-07	-0.12799	0.986	0.938	0.00537585	ISD1p	Tmem59
4.08073e-07	-0.12803	0.997	0.994	0.00812432	ISD1p	Mrfap1
7.83391e-08	-0.128047	0.017	0.103	0.00155965	ISD1p	Npas4
1.26054e-09	-0.128083	0.05	0.175	2.50961e-05	ISD1p	Tmem161b
2.13754e-08	-0.128083	0.05	0.163	0.000425562	ISD1p	Fgfrl1
2.01758e-07	-0.128133	0.036	0.129	0.0040168	ISD1p	Sh3pxd2b
6.10719e-10	-0.128141	0.047	0.175	1.21588e-05	ISD1p	Usp36
2.13797e-08	-0.128187	0.011	0.1	0.000425648	ISD1p	Pou3f2
5.74424e-09	-0.128241	0.014	0.111	0.000114362	ISD1p	Rbm48
5.66037e-09	-0.128285	0.019	0.12	0.000112692	ISD1p	Plekhh3
5.85001e-08	-0.128302	0.022	0.113	0.00116468	ISD1p	Ybey
1.10609e-08	-0.128346	0.05	0.164	0.000220212	ISD1p	Tmem138
3.69828e-09	-0.128355	0.041	0.158	7.36291e-05	ISD1p	Wdr3
1.27673e-09	-0.128389	0.025	0.137	2.54184e-05	ISD1p	Mex3b
2.75032e-09	-0.128431	0.036	0.15	5.47561e-05	ISD1p	Zfp35
9.44664e-09	-0.128466	0.022	0.124	0.000188073	ISD1p	Rasgrp3
7.81331e-10	-0.128493	0.052	0.182	1.55555e-05	ISD1p	Foxj2
1.15416e-10	-0.128529	0.036	0.167	2.29781e-06	ISD1p	Ints6
1.00019e-08	-0.128536	0.025	0.126	0.000199128	ISD1p	Usf1
2.17022e-08	-0.128587	0.047	0.159	0.00043207	ISD1p	Cavin1
6.47359e-08	-0.128595	0.033	0.13	0.00128883	ISD1p	Tyw1
1.19183e-09	-0.128625	0.033	0.151	2.37282e-05	ISD1p	Glmn
4.50646e-08	-0.128646	0.017	0.105	0.00089719	ISD1p	Mfsd3
5.12009e-13	-0.128682	0.149	0.358	1.01936e-08	ISD1p	Siva1
4.49185e-09	-0.128696	0.014	0.112	8.94282e-05	ISD1p	Slc25a40
6.44875e-08	-0.128724	0.033	0.13	0.00128388	ISD1p	Gstm4
5.50461e-09	-0.128788	0.044	0.159	0.000109591	ISD1p	E2f5
3.33793e-09	-0.128867	0.039	0.153	6.64548e-05	ISD1p	Nfrkb
6.21033e-09	-0.128889	0.033	0.143	0.000123641	ISD1p	Oxnad1
1.69027e-11	-0.128904	0.063	0.217	3.36515e-07	ISD1p	Pspc1
3.067e-08	-0.128935	0.022	0.117	0.00061061	ISD1p	Dock6
1.17724e-09	-0.128959	0.011	0.113	2.34377e-05	ISD1p	2700097O09Rik
3.0444e-09	-0.128965	0.961	0.84	6.0611e-05	ISD1p	Med28
1.22532e-09	-0.128991	0.055	0.182	2.4395e-05	ISD1p	Coa7
1.76966e-10	-0.129006	0.088	0.247	3.52322e-06	ISD1p	Ackr1
6.50343e-12	-0.129061	0.08	0.247	1.29477e-07	ISD1p	Taf12
3.76762e-09	-0.129075	0.083	0.218	7.50095e-05	ISD1p	Ppan
1.10838e-09	-0.129114	0.05	0.176	2.20668e-05	ISD1p	Znrf2
3.69322e-08	-0.129116	0.014	0.101	0.000735284	ISD1p	Rbak
7.10905e-08	-0.129131	0.044	0.147	0.00141534	ISD1p	Me2
4.35e-06	-0.12916	0.339	0.45	0.0866042	ISD1p	Nsmce4a
1.75102e-08	-0.129162	0.05	0.162	0.000348611	ISD1p	Fpgt
1.02923e-08	-0.129221	0.011	0.104	0.00020491	ISD1p	Frzb
8.24751e-10	-0.12924	0.055	0.185	1.642e-05	ISD1p	Ptprb
3.03238e-07	-0.129253	0.066	0.172	0.00603716	ISD1p	Dap
2.4169e-08	-0.129297	0.033	0.135	0.00048118	ISD1p	Atrip
1.18178e-08	-0.129352	0.017	0.112	0.000235281	ISD1p	Ubxn7
4.60206e-09	-0.129397	0.019	0.121	9.16223e-05	ISD1p	Cwf19l1
5.69788e-10	-0.129427	0.066	0.202	1.13439e-05	ISD1p	2700062C07Rik
1.64181e-08	-0.129468	0.033	0.137	0.000326868	ISD1p	Ppard
1.4809e-07	-0.129496	0.05	0.15	0.00294832	ISD1p	Naa80
4.33611e-06	-0.129502	0.986	0.918	0.0863276	ISD1p	Rheb
3.84174e-11	-0.129628	0.05	0.19	7.64851e-07	ISD1p	Usp1
2.23009e-08	-0.12963	0.017	0.108	0.000443988	ISD1p	Gm9803
1.54369e-09	-0.129647	0.044	0.166	3.07334e-05	ISD1p	Wdr53
3.16871e-08	-0.129704	0.014	0.102	0.000630859	ISD1p	Pir
1.0229e-08	-0.129723	0.033	0.14	0.000203649	ISD1p	Mapk7
1.09252e-08	-0.129779	0.011	0.103	0.00021751	ISD1p	A730063M14Rik
2.21641e-10	-0.129787	0.033	0.158	4.41264e-06	ISD1p	Tmem243
8.01519e-08	-0.129827	0.03	0.125	0.00159574	ISD1p	Gm11627
2.57445e-07	-0.129844	0.022	0.106	0.00512547	ISD1p	Bin2
5.89568e-06	-0.129873	0.044	0.124	0.117377	ISD1p	Nxph3
5.00394e-08	-0.129934	0.017	0.105	0.000996234	ISD1p	Hfe
2.58432e-07	-0.129999	0.044	0.141	0.00514513	ISD1p	Kcnk13
2.48446e-10	-0.130053	0.033	0.157	4.9463e-06	ISD1p	Tmem94
1.60834e-08	-0.130053	0.047	0.159	0.000320205	ISD1p	Tbl2
4.37319e-06	-0.130147	0.906	0.769	0.0870658	ISD1p	B4gat1
1.54127e-09	-0.130179	0.05	0.174	3.06851e-05	ISD1p	Taf15
1.89931e-10	-0.130197	0.025	0.144	3.78133e-06	ISD1p	A830036E02Rik
2.8702e-09	-0.130249	0.055	0.181	5.71427e-05	ISD1p	Socs6
5.44208e-10	-0.130252	0.014	0.122	1.08346e-05	ISD1p	B230217O12Rik
2.58117e-09	-0.130269	0.033	0.147	5.13885e-05	ISD1p	Kremen1
3.81911e-08	-0.130327	0.019	0.111	0.000760346	ISD1p	Plce1
1.56008e-08	-0.130353	0.066	0.187	0.000310596	ISD1p	Sh2b3
5.41052e-08	-0.130363	0.028	0.122	0.00107718	ISD1p	Sh3bp1
1.37055e-09	-0.130395	0.033	0.149	2.72862e-05	ISD1p	Vps33b
6.25301e-09	-0.130398	0.028	0.133	0.000124491	ISD1p	Adal
1.62184e-08	-0.130457	0.022	0.119	0.000322891	ISD1p	Clec11a
1.21887e-08	-0.130533	0.017	0.112	0.000242665	ISD1p	Gpr150
6.95885e-10	-0.130547	0.017	0.125	1.38544e-05	ISD1p	Tasor2
1.67156e-09	-0.130547	0.019	0.126	3.32791e-05	ISD1p	Dbr1
1.65697e-10	-0.130564	0.102	0.265	3.29886e-06	ISD1p	Slc35e4
2.50551e-09	-0.130575	0.033	0.146	4.98822e-05	ISD1p	Gm43305
1.94451e-08	-0.130679	0.994	0.998	0.000387132	ISD1p	Ndufb8
6.01717e-09	-0.130784	0.025	0.128	0.000119796	ISD1p	Trps1
0.00631102	-0.13081	0.408	0.445	1	ISD1p	Fbxw2
1.45335e-06	-0.130828	0.926	0.79	0.0289347	ISD1p	Bmyc
3.25224e-08	-0.130872	0.017	0.107	0.000647489	ISD1p	Kcng2
3.09613e-10	-0.130959	0.069	0.211	6.16409e-06	ISD1p	Efemp2
2.56878e-08	-0.131011	0.028	0.126	0.000511418	ISD1p	Elp4
6.27352e-08	-0.131012	0.047	0.152	0.001249	ISD1p	Adam17
4.46202e-10	-0.131041	0.102	0.254	8.88343e-06	ISD1p	Wasf2
4.61074e-09	-0.131095	0.028	0.135	9.17951e-05	ISD1p	Pofut1
7.29778e-09	-0.131108	0.044	0.157	0.000145292	ISD1p	Zscan21
8.69877e-08	-0.131111	0.022	0.111	0.00173184	ISD1p	Vasn
6.30436e-10	-0.13113	0.033	0.153	1.25513e-05	ISD1p	Nol9
5.1704e-10	-0.131168	0.989	0.945	1.02937e-05	ISD1p	Ube2v1
5.3324e-09	-0.131183	0.008	0.101	0.000106163	ISD1p	Papolg
2.91398e-09	-0.131242	0.017	0.118	5.80144e-05	ISD1p	Zfp235
1.74941e-08	-0.131284	0.05	0.161	0.00034829	ISD1p	Dok4
0.00136919	-0.131301	0.923	0.755	1	ISD1p	Mtch2
8.69731e-09	-0.131307	0.044	0.158	0.000173155	ISD1p	Panx1
9.02726e-10	-0.131323	0.019	0.129	1.79724e-05	ISD1p	Zfp61
6.12231e-09	-0.131348	0.022	0.123	0.000121889	ISD1p	Slf1
3.74489e-11	-0.131381	0.091	0.253	7.45571e-07	ISD1p	Snx11
4.48737e-08	-0.131419	1	0.982	0.00089339	ISD1p	Ndufab1
5.04014e-10	-0.131437	0.05	0.181	1.00344e-05	ISD1p	Pmm2
4.96961e-08	-0.131453	0.03	0.127	0.0009894	ISD1p	Pan2
1.34287e-09	-0.131455	0.028	0.14	2.67351e-05	ISD1p	Rdh13
1.218e-08	-0.131458	0.251	0.413	0.000242492	ISD1p	Sec31a
3.92931e-10	-0.131479	0.019	0.133	7.82287e-06	ISD1p	Riok1
7.9659e-09	-0.131502	0.011	0.104	0.000158593	ISD1p	Kcnk12
4.3669e-11	-0.13151	0.041	0.179	8.69407e-07	ISD1p	Zfp945
8.88193e-09	-0.13153	0.022	0.122	0.00017683	ISD1p	Crtc3
1.91938e-08	-0.131583	0.063	0.181	0.000382129	ISD1p	Afap1l1
2.11664e-06	-0.131587	0.948	0.812	0.0421402	ISD1p	Hk1
0.000497251	-0.131608	0.893	0.741	1	ISD1p	Macf1
1.76175e-08	-0.131608	0.036	0.142	0.000350748	ISD1p	Smco3
5.55719e-09	-0.131634	0.011	0.106	0.000110638	ISD1p	Prdm10
1.2613e-09	-0.131657	0.05	0.174	2.51112e-05	ISD1p	Larp7
3.12053e-12	-0.131678	0.066	0.228	6.21267e-08	ISD1p	Cmss1
0.000107468	-0.131683	0.953	0.802	1	ISD1p	Pcbp4
1.34192e-09	-0.131684	0.03	0.144	2.67163e-05	ISD1p	Zgpat
4.37644e-07	-0.131685	0.03	0.117	0.00871305	ISD1p	Ovol2
2.72851e-08	-0.131686	0.025	0.121	0.00054322	ISD1p	Caap1
6.86099e-12	-0.131743	0.077	0.242	1.36596e-07	ISD1p	Selenon
3.9627e-09	-0.131837	0.03	0.14	7.88933e-05	ISD1p	Thap2
2.13563e-09	-0.131907	0.041	0.161	4.25184e-05	ISD1p	Thap1
1.6117e-07	-0.131915	0.033	0.125	0.00320874	ISD1p	C1ql3
3.34298e-11	-0.131943	0.055	0.202	6.65553e-07	ISD1p	Ikbkg
3.72032e-10	-0.131964	0.063	0.205	7.40679e-06	ISD1p	Usp25
7.1455e-09	-0.13198	0.008	0.1	0.00014226	ISD1p	Ifrd2
5.81563e-10	-0.13201	0.036	0.158	1.15783e-05	ISD1p	Alg3
1.15274e-08	-0.13202	0.028	0.13	0.000229499	ISD1p	Nars2
4.63866e-10	-0.132043	0.022	0.137	9.23511e-06	ISD1p	Gm15860
5.15677e-12	-0.132068	0.041	0.187	1.02666e-07	ISD1p	Dcaf15
1.41825e-09	-0.132071	0.022	0.131	2.8236e-05	ISD1p	Dmpk
2.02759e-17	-0.132137	0.085	0.309	4.03673e-13	ISD1p	Sltm
0.00562112	-0.132155	0.948	0.803	1	ISD1p	Tpm1
1.8828e-08	-0.132164	0.014	0.104	0.000374846	ISD1p	Gm9885
8.84017e-09	-0.132171	0.033	0.139	0.000175999	ISD1p	Tamm41
1.31759e-08	-0.132286	1	0.99	0.000262318	ISD1p	Map1lc3a
3.21978e-12	-0.132312	0.058	0.217	6.41026e-08	ISD1p	Rap2c
1.48135e-10	-0.132318	0.025	0.146	2.94921e-06	ISD1p	Ubxn2a
6.63187e-09	-0.132318	0.03	0.136	0.000132034	ISD1p	Elfn1
1.5155e-09	-0.132329	0.044	0.165	3.01721e-05	ISD1p	Dis3l
4.93798e-09	-0.132348	0.03	0.138	9.83102e-05	ISD1p	Osbpl7
2.23158e-10	-0.132353	1	1	4.44286e-06	ISD1p	Atp5j
7.26906e-09	-0.132367	0.014	0.11	0.00014472	ISD1p	Papss2
2.76156e-09	-0.132397	0.028	0.137	5.49798e-05	ISD1p	Racgap1
5.8184e-10	-0.132437	0.011	0.117	1.15839e-05	ISD1p	Notch3
3.58812e-12	-0.132461	0.091	0.258	7.14358e-08	ISD1p	Tmem251
1.11044e-08	-0.132524	0.036	0.144	0.000221077	ISD1p	Spindoc
3.42052e-10	-0.13256	0.033	0.157	6.8099e-06	ISD1p	C78859
2.39544e-08	-0.13256	0.044	0.152	0.000476909	ISD1p	Golim4
4.2404e-09	-0.132585	0.028	0.134	8.44221e-05	ISD1p	Efl1
6.31783e-09	-0.132593	0.008	0.1	0.000125782	ISD1p	Vps25
2.96667e-06	-0.132622	0.997	0.979	0.0590635	ISD1p	Gdi1
7.18155e-11	-0.132628	0.044	0.182	1.42977e-06	ISD1p	Stag1
1.53728e-09	-0.132668	0.036	0.151	3.06056e-05	ISD1p	Mios
7.70341e-10	-0.132692	0.997	0.998	1.53367e-05	ISD1p	Calm3
9.71569e-09	-0.132696	0.022	0.121	0.00019343	ISD1p	St5
6.96583e-07	-0.132718	0.763	0.478	0.0138683	ISD1p	Kcnc2
1.71309e-08	-0.132826	0.044	0.155	0.000341059	ISD1p	Gbe1
1.69666e-09	-0.132842	0.025	0.134	3.37788e-05	ISD1p	Nme3
2.81154e-09	-0.132842	0.025	0.132	5.5975e-05	ISD1p	Spty2d1
1.91634e-06	-0.132896	1	0.987	0.0381523	ISD1p	Ndufb5
2.744e-08	-0.132917	0.063	0.182	0.000546304	ISD1p	Slc5a3
4.09805e-09	-0.132938	0.03	0.139	8.1588e-05	ISD1p	Ficd
7.24279e-10	-0.133	0.03	0.147	1.44197e-05	ISD1p	Nup188
6.60626e-10	-0.133046	0.033	0.153	1.31524e-05	ISD1p	Mrm3
1.58448e-06	-0.133129	0.986	0.926	0.0315455	ISD1p	Morf4l2
3.6438e-09	-0.133153	0.011	0.108	7.25444e-05	ISD1p	Sspn
0.00474981	-0.133158	0.967	0.873	1	ISD1p	Hprt
1.60106e-08	-0.133159	0.033	0.137	0.000318755	ISD1p	Sox11
6.46588e-09	-0.13318	0.028	0.131	0.000128729	ISD1p	Lrrc61
1.5015e-08	-0.133193	0.033	0.138	0.000298934	ISD1p	Sult2b1
1.11581e-08	-0.133227	0.997	0.997	0.000222147	ISD1p	Atp5g3
1.99057e-09	-0.133287	0.028	0.139	3.96302e-05	ISD1p	Emx1
6.67462e-10	-0.133319	0.008	0.111	1.32885e-05	ISD1p	Cyp4x1
6.92625e-09	-0.133332	0.019	0.119	0.000137895	ISD1p	Kcnt2
8.73587e-05	-0.133338	0.339	0.427	1	ISD1p	Slc2a13
8.81516e-05	-0.133346	0.953	0.894	1	ISD1p	Spag9
1.53539e-08	-0.133355	0.014	0.105	0.000305682	ISD1p	Zfp81
5.36487e-11	-0.133358	0.055	0.197	1.06809e-06	ISD1p	Man1a
1.52953e-14	-0.13337	0.132	0.353	3.04514e-10	ISD1p	Max
4.8056e-11	-0.13342	0.077	0.234	9.56747e-07	ISD1p	Cdr2l
9.63169e-10	-0.133426	0.017	0.124	1.91757e-05	ISD1p	Zcchc2
4.69768e-10	-0.133466	0.063	0.2	9.35262e-06	ISD1p	Smad5
1.00737e-08	-0.133473	0.022	0.122	0.000200557	ISD1p	Deptor
5.70096e-08	-0.133498	0.019	0.108	0.001135	ISD1p	Efs
1.0692e-09	-0.13352	0.019	0.128	2.12867e-05	ISD1p	Hook2
1.87037e-09	-0.133532	0.066	0.196	3.72373e-05	ISD1p	Riok2
7.60187e-09	-0.133566	0.028	0.132	0.000151346	ISD1p	Zbtb43
4.34006e-09	-0.133572	0.008	0.102	8.64062e-05	ISD1p	Zfp14
3.606e-07	-0.133639	0.022	0.105	0.00717918	ISD1p	Smtn
8.51028e-11	-0.133695	0.017	0.134	1.69431e-06	ISD1p	Zc3h12b
0.00118551	-0.133729	0.89	0.731	1	ISD1p	Kcnq2
1.65791e-10	-0.133811	0.033	0.159	3.30073e-06	ISD1p	Mcu
8.91218e-09	-0.133811	0.044	0.156	0.000177433	ISD1p	Atic
2.47878e-10	-0.133823	0.066	0.209	4.93501e-06	ISD1p	Fance
6.23538e-10	-0.133871	0.041	0.166	1.2414e-05	ISD1p	Sft2d2
2.26933e-08	-0.133892	0.019	0.113	0.000451801	ISD1p	Kmt5c
1.85185e-08	-0.1339	0.022	0.118	0.000368684	ISD1p	Boc
2.27953e-08	-0.13396	0.028	0.127	0.000453832	ISD1p	BC028528
2.31771e-09	-0.133991	0.019	0.124	4.61433e-05	ISD1p	Gmnn
1.73841e-08	-0.134036	0.028	0.128	0.000346099	ISD1p	Rab26os
3.02068e-10	-0.134048	0.11	0.274	6.01387e-06	ISD1p	Fcf1
4.50339e-08	-0.134049	0.033	0.132	0.00089658	ISD1p	D16Ertd472e
2.64921e-10	-0.134055	0.03	0.153	5.27432e-06	ISD1p	Ift88
4.28982e-09	-0.134056	0.008	0.102	8.5406e-05	ISD1p	Stxbp4
6.31004e-09	-0.134056	0.008	0.1	0.000125627	ISD1p	Abca8b
7.06396e-09	-0.134056	0.008	0.1	0.000140636	ISD1p	Dctd
3.64896e-08	-0.134116	0.061	0.175	0.000726471	ISD1p	Kif3a
8.90634e-10	-0.134126	0.022	0.133	1.77316e-05	ISD1p	Cc2d2a
5.41286e-09	-0.134132	0.033	0.142	0.000107765	ISD1p	Tmem143
3.89322e-08	-0.134143	0.028	0.125	0.000775101	ISD1p	Vav3
1.05903e-09	-0.134181	0.036	0.154	2.10842e-05	ISD1p	Fam151b
7.83734e-15	-0.13419	0.157	0.396	1.56034e-10	ISD1p	Lsm5
1.90857e-09	-0.13422	0.033	0.147	3.79977e-05	ISD1p	Jakmip3
1.14035e-08	-0.134264	0.036	0.144	0.000227032	ISD1p	Ccdc86
1.7999e-09	-0.134286	0.052	0.177	3.58342e-05	ISD1p	Lix1l
5.00852e-14	-0.134287	0.105	0.306	9.97147e-10	ISD1p	1810013L24Rik
0.00178011	-0.134375	1	0.968	1	ISD1p	Arf3
1.90256e-08	-0.134375	0.022	0.118	0.000378782	ISD1p	Tbccd1
2.37983e-11	-0.134506	0.074	0.231	4.73801e-07	ISD1p	Tfe3
7.55695e-10	-0.134517	0.03	0.148	1.50451e-05	ISD1p	Zbtb41
6.97143e-15	-0.134554	0.066	0.256	1.38794e-10	ISD1p	Xab2
2.01446e-08	-0.134596	0.03	0.131	0.000401059	ISD1p	Sox5
3.50859e-11	-0.134606	0.036	0.171	6.98525e-07	ISD1p	Fiz1
1.88644e-08	-0.134638	0.022	0.119	0.000375571	ISD1p	Col11a2
1.82754e-08	-0.134644	0.044	0.154	0.000363845	ISD1p	Itgb3bp
2.59381e-09	-0.134679	0.014	0.115	5.16402e-05	ISD1p	Zkscan6
2.88603e-09	-0.13468	0.019	0.123	5.74579e-05	ISD1p	Gemin6
6.1504e-09	-0.134685	0.036	0.146	0.000122448	ISD1p	Gm17750
1.97506e-09	-0.134811	0.025	0.134	3.93216e-05	ISD1p	Spata24
5.27702e-08	-0.134895	0.055	0.164	0.0010506	ISD1p	Zfp536
1.21595e-09	-0.134937	0.033	0.151	2.42083e-05	ISD1p	Slc18b1
1.05671e-08	-0.134939	0.028	0.13	0.00021038	ISD1p	Plpp4
1.95228e-11	-0.13496	0.118	0.299	3.88679e-07	ISD1p	Yif1a
9.55096e-09	-0.13507	0.017	0.113	0.00019015	ISD1p	Copz2
8.30233e-11	-0.135099	0.041	0.176	1.65291e-06	ISD1p	Pwp1
2.15988e-09	-0.135115	0.014	0.114	4.30011e-05	ISD1p	Rhbdl3
7.52822e-12	-0.135137	0.044	0.191	1.49879e-07	ISD1p	Ankrd39
8.60756e-09	-0.135163	0.011	0.103	0.000171368	ISD1p	Zfp267
2.00528e-11	-0.135225	0.03	0.166	3.99231e-07	ISD1p	Trpv2
1.51166e-09	-0.135284	0.019	0.126	3.00957e-05	ISD1p	Eri1
1.63141e-11	-0.135295	0.047	0.19	3.24798e-07	ISD1p	Fkbp15
1.05573e-07	-0.135319	0.044	0.143	0.00210185	ISD1p	Rpf1
4.61447e-09	-0.135338	0.011	0.107	9.18694e-05	ISD1p	Cdkal1
1.81649e-12	-0.135432	0.066	0.232	3.61645e-08	ISD1p	Zc3hc1
3.90222e-12	-0.135436	0.063	0.224	7.76893e-08	ISD1p	Polr2d
4.53872e-10	-0.135455	0.017	0.128	9.03614e-06	ISD1p	Efcab2
2.07347e-09	-0.135465	0.014	0.115	4.12808e-05	ISD1p	Hdac8
1.11972e-13	-0.135478	0.052	0.221	2.22924e-09	ISD1p	Zfp358
1.53167e-14	-0.13549	0.168	0.394	3.04939e-10	ISD1p	Psmg4
1.50464e-09	-0.135532	0.03	0.144	2.99559e-05	ISD1p	Eif2ak4
6.84602e-12	-0.135533	0.074	0.239	1.36297e-07	ISD1p	Hip1
2.68378e-11	-0.13554	0.047	0.188	5.34313e-07	ISD1p	Suco
2.20602e-09	-0.135554	0.011	0.111	4.39196e-05	ISD1p	Tkfc
2.72853e-11	-0.135556	0.03	0.163	5.43223e-07	ISD1p	Wdfy2
6.49228e-09	-0.135578	0.03	0.138	0.000129255	ISD1p	Scfd2
3.03406e-08	-0.135638	0.022	0.116	0.00060405	ISD1p	Atpsckmt
1.36303e-09	-0.135676	0.997	0.983	2.71366e-05	ISD1p	Ndufv2
8.11816e-11	-0.135688	0.088	0.246	1.61624e-06	ISD1p	Prkab2
0.00522976	-0.135696	0.89	0.716	1	ISD1p	Srpk2
8.70577e-10	-0.135733	0.033	0.151	1.73323e-05	ISD1p	Gabpa
2.22928e-08	-0.135768	0.022	0.117	0.000443827	ISD1p	Jph1
0.000221007	-0.135792	0.372	0.443	1	ISD1p	Prkag1
3.04185e-08	-0.135834	0.036	0.137	0.000605602	ISD1p	Slitrk2
9.83005e-09	-0.135842	0.028	0.131	0.000195707	ISD1p	Zfp575
2.19919e-09	-0.135928	0.047	0.167	4.37838e-05	ISD1p	Pwp2
5.28716e-10	-0.135939	0.011	0.117	1.05262e-05	ISD1p	Tmem164
2.00907e-10	-0.135947	1	1	3.99985e-06	ISD1p	Rpl21
1.88665e-09	-0.135996	0.052	0.179	3.75614e-05	ISD1p	Trmt61a
2.57022e-09	-0.136032	0.036	0.15	5.11706e-05	ISD1p	Gtf2e1
4.49791e-09	-0.136045	0.066	0.194	8.95489e-05	ISD1p	Fam57a
9.8323e-09	-0.136061	0.047	0.161	0.000195751	ISD1p	Xrcc6
1.09045e-10	-0.136072	0.047	0.185	2.17097e-06	ISD1p	Cog3
3.83493e-07	-0.136089	0.986	0.969	0.00763497	ISD1p	Apbb1
3.38699e-11	-0.136091	0.058	0.206	6.74316e-07	ISD1p	Kif13b
1.29577e-10	-0.1361	0.017	0.131	2.57974e-06	ISD1p	Bcl2
4.62326e-09	-0.1361	0.025	0.129	9.20445e-05	ISD1p	Mpst
4.41135e-17	-0.136188	0.143	0.401	8.78255e-13	ISD1p	Sf3b4
1.99337e-09	-0.136197	0.036	0.152	3.9686e-05	ISD1p	A330009N23Rik
7.20483e-10	-0.1362	0.014	0.12	1.43441e-05	ISD1p	Zfp420
6.72117e-09	-0.136201	0.967	0.828	0.000133812	ISD1p	Ccdc124
6.68424e-09	-0.136251	0.011	0.105	0.000133076	ISD1p	Tmem215
4.84448e-09	-0.136291	0.019	0.12	9.64487e-05	ISD1p	Ankrd42
6.07273e-08	-0.136318	0.03	0.126	0.00120902	ISD1p	Tmc7
3.00052e-09	-0.136349	0.044	0.162	5.97373e-05	ISD1p	Pcgf5
2.51284e-09	-0.136358	0.025	0.132	5.00281e-05	ISD1p	Zfp954
3.96532e-08	-0.136372	0.041	0.145	0.000789456	ISD1p	Nup54
1.54979e-09	-0.136396	0.022	0.131	3.08547e-05	ISD1p	Ttc7
1.81973e-11	-0.136474	0.058	0.208	3.6229e-07	ISD1p	Glce
6.10576e-09	-0.136513	0.017	0.115	0.00012156	ISD1p	Xk
3.5819e-12	-0.136522	0.036	0.181	7.13121e-08	ISD1p	Ccdc85c
1.43834e-09	-0.136538	0.019	0.126	2.86359e-05	ISD1p	Nol8
3.98786e-12	-0.136582	0.041	0.191	7.93943e-08	ISD1p	Ccnk
1.8248e-07	-0.136595	0.055	0.161	0.003633	ISD1p	Tnni1
8.00844e-10	-0.136663	0.03	0.146	1.5944e-05	ISD1p	Haus8
1.17633e-09	-0.136667	0.061	0.192	2.34197e-05	ISD1p	Ccnt1
1.33826e-09	-0.136737	0.036	0.154	2.66435e-05	ISD1p	Scly
7.42222e-08	-0.136775	0.017	0.103	0.00147769	ISD1p	Arhgap6
8.04999e-10	-0.136781	0.047	0.174	1.60267e-05	ISD1p	Gk
1.54579e-08	-0.136915	0.041	0.15	0.000307752	ISD1p	Katnbl1
7.93138e-10	-0.136922	0.006	0.105	1.57906e-05	ISD1p	Acvr1c
0.00632439	-0.136928	0.959	0.841	1	ISD1p	Phyhipl
2.54389e-09	-0.136944	0.017	0.119	5.06463e-05	ISD1p	Pms2
3.02342e-09	-0.136964	0.022	0.127	6.01933e-05	ISD1p	Vmac
5.40219e-10	-0.136985	0.022	0.136	1.07552e-05	ISD1p	Ocel1
1.51353e-09	-0.136991	0.047	0.17	3.0133e-05	ISD1p	Lsg1
1.72319e-09	-0.137043	0.039	0.156	3.4307e-05	ISD1p	Wfdc18
1.77883e-10	-0.137048	0.055	0.193	3.54148e-06	ISD1p	Galk1
4.67133e-09	-0.13706	0.044	0.16	9.30015e-05	ISD1p	Zfp236
7.17398e-10	-0.137114	0.039	0.159	1.42827e-05	ISD1p	2610306M01Rik
4.81063e-10	-0.137131	0.03	0.15	9.57748e-06	ISD1p	Zfp707
2.66928e-13	-0.137231	0.08	0.262	5.31428e-09	ISD1p	Sh3gl1
6.89272e-09	-0.137259	0.028	0.131	0.000137227	ISD1p	Kdm5d
8.42612e-09	-0.137259	0.028	0.132	0.000167756	ISD1p	Smg8
5.63208e-12	-0.137267	0.055	0.208	1.12129e-07	ISD1p	Rassf3
4.28334e-10	-0.137276	0.025	0.141	8.52771e-06	ISD1p	Bag2
3.97956e-08	-0.137276	0.039	0.141	0.000792291	ISD1p	Ddx19a
9.17841e-11	-0.137285	0.063	0.207	1.82733e-06	ISD1p	Map3k11
2.75701e-09	-0.137296	0.022	0.128	5.48893e-05	ISD1p	Slc22a4
5.40631e-09	-0.137335	0.017	0.116	0.000107634	ISD1p	Gpatch2
5.30993e-08	-0.137352	0.03	0.126	0.00105715	ISD1p	Gm15912
5.31801e-09	-0.137368	0.028	0.134	0.000105876	ISD1p	Spry1
3.21361e-07	-0.137372	0.025	0.109	0.00639798	ISD1p	Tnnc1
5.94846e-10	-0.137392	0.008	0.112	1.18428e-05	ISD1p	Pou2f1
1.31132e-09	-0.137419	0.033	0.15	2.6107e-05	ISD1p	Rrp15
3.34733e-11	-0.137435	0.03	0.162	6.6642e-07	ISD1p	Pla2g6
3.25779e-09	-0.137466	0.017	0.118	6.48594e-05	ISD1p	Fgfbp3
2.89722e-08	-0.137498	0.061	0.176	0.000576808	ISD1p	Zdhhc9
2.04321e-09	-0.137531	0.03	0.143	4.06782e-05	ISD1p	Zfp334
1.89047e-08	-0.137538	0.025	0.122	0.000376374	ISD1p	Ccdc117
2.58369e-12	-0.137539	0.052	0.207	5.14386e-08	ISD1p	Eloa
1.86687e-09	-0.137545	0.008	0.106	3.71674e-05	ISD1p	2210408I21Rik
3.6519e-10	-0.137546	0.052	0.187	7.27056e-06	ISD1p	Cln5
0.000499163	-0.137664	0.975	0.84	1	ISD1p	Lgmn
4.05977e-09	-0.137677	0.011	0.107	8.08259e-05	ISD1p	Zfp772
1.08572e-13	-0.137685	0.072	0.253	2.16156e-09	ISD1p	Zfp787
2.76268e-09	-0.137704	0.022	0.127	5.50022e-05	ISD1p	Msantd2
2.10219e-12	-0.137808	0.061	0.225	4.18526e-08	ISD1p	Soat1
2.70436e-09	-0.137843	0.047	0.166	5.38412e-05	ISD1p	Tsen2
4.15375e-17	-0.137862	0.744	0.4	8.26971e-13	ISD1p	Igfbp2
8.93179e-11	-0.13791	0.039	0.17	1.77823e-06	ISD1p	Timm21
1.87609e-08	-0.137942	0.011	0.1	0.000373511	ISD1p	Dnah1
5.4382e-09	-0.137952	0.014	0.111	0.000108269	ISD1p	Adamts2
4.52347e-13	-0.137972	0.044	0.201	9.00577e-09	ISD1p	Vps54
1.02555e-07	-0.137986	0.052	0.157	0.00204177	ISD1p	Pros1
1.63459e-09	-0.138001	0.044	0.165	3.25431e-05	ISD1p	Slc39a11
4.67388e-10	-0.1381	0.022	0.137	9.30524e-06	ISD1p	Tepsin
7.67682e-09	-0.138118	0.019	0.118	0.000152838	ISD1p	Phf13
9.81672e-09	-0.138194	0.03	0.135	0.000195441	ISD1p	Trmt11
6.00543e-09	-0.138248	0.019	0.119	0.000119562	ISD1p	Akap17b
2.54935e-10	-0.138269	0.028	0.147	5.07551e-06	ISD1p	Uimc1
2.96862e-10	-0.138275	0.063	0.203	5.91023e-06	ISD1p	Rilpl2
1.07333e-11	-0.138341	0.028	0.163	2.13689e-07	ISD1p	Ehmt1
1.88573e-10	-0.138345	0.008	0.117	3.7543e-06	ISD1p	Camk4
2.88547e-11	-0.138363	0.055	0.199	5.74469e-07	ISD1p	Mcmbp
3.29619e-09	-0.138418	0.025	0.131	6.56238e-05	ISD1p	Asxl2
7.66319e-09	-0.138441	0.017	0.113	0.000152566	ISD1p	Zcchc3
9.89986e-16	-0.138462	0.138	0.375	1.97096e-11	ISD1p	Noc2l
1.90822e-09	-0.138471	0.008	0.106	3.79908e-05	ISD1p	2810029C07Rik
6.31501e-08	-0.138525	0.041	0.143	0.00125726	ISD1p	Elovl7
1.42011e-08	-0.138539	0.017	0.11	0.000282729	ISD1p	Frmpd3
1.6124e-09	-0.138543	0.017	0.121	3.21013e-05	ISD1p	Tmem17
4.67676e-09	-0.138569	0.008	0.101	9.31095e-05	ISD1p	Pus3
3.81682e-08	-0.138576	0.025	0.119	0.00075989	ISD1p	Gm37494
1.37675e-08	-0.138583	0.025	0.124	0.000274097	ISD1p	Aif1l
0.000838203	-0.138645	0.953	0.856	1	ISD1p	Mea1
6.3537e-14	-0.138734	0.083	0.27	1.26496e-09	ISD1p	Ruvbl2
1.19958e-07	-0.138745	0.052	0.156	0.00238825	ISD1p	Cr1l
2.85066e-08	-0.138747	0.055	0.167	0.000567538	ISD1p	Cln3
4.73435e-09	-0.138836	0.028	0.134	9.42562e-05	ISD1p	Ndp
3.63052e-09	-0.138838	0.044	0.161	7.22801e-05	ISD1p	Dolpp1
4.11856e-10	-0.138868	0.025	0.14	8.19963e-06	ISD1p	Wdr60
9.49535e-10	-0.138868	0.025	0.137	1.89043e-05	ISD1p	Zfp983
5.96605e-10	-0.138869	0.03	0.148	1.18778e-05	ISD1p	Ubxn11
2.46274e-09	-0.138869	0.03	0.142	4.90307e-05	ISD1p	Srd5a1
9.07406e-13	-0.138869	0.025	0.169	1.80655e-08	ISD1p	Lrrc7
5.27386e-09	-0.1389	0.033	0.141	0.000104997	ISD1p	4933421O10Rik
6.79532e-10	-0.138931	0.05	0.178	1.35288e-05	ISD1p	Suv39h1
6.33502e-09	-0.138965	0.022	0.124	0.000126124	ISD1p	Mettl8
2.9102e-10	-0.138994	0.036	0.16	5.79391e-06	ISD1p	Zfp157
3.33782e-09	-0.139065	0.014	0.113	6.64526e-05	ISD1p	Cdkl3
1.34363e-09	-0.139095	0.017	0.123	2.67504e-05	ISD1p	Smyd4
3.90273e-08	-0.139095	0.028	0.123	0.000776994	ISD1p	Cep97
1.49322e-11	-0.139106	0.11	0.286	2.97286e-07	ISD1p	Arrdc3
4.82302e-08	-0.139127	0.03	0.126	0.000960216	ISD1p	Cblb
2.99522e-08	-0.139141	0.11	0.248	0.000596318	ISD1p	Syngr2
6.86608e-11	-0.139175	0.044	0.179	1.36697e-06	ISD1p	Ints14
8.25301e-10	-0.139177	1	0.982	1.64309e-05	ISD1p	Swi5
3.46831e-09	-0.139184	0.039	0.153	6.90506e-05	ISD1p	Zfp64
1.9717e-10	-0.139208	0.044	0.175	3.92545e-06	ISD1p	Ints5
4.94675e-09	-0.139228	0.014	0.111	9.84848e-05	ISD1p	Iqgap2
1.62524e-09	-0.139264	0.008	0.107	3.2357e-05	ISD1p	Kazald1
1.32134e-12	-0.13931	0.052	0.212	2.63065e-08	ISD1p	Sun2
4.13665e-10	-0.139323	0.014	0.122	8.23565e-06	ISD1p	Zfp329
8.62479e-11	-0.139371	0.066	0.213	1.71711e-06	ISD1p	Dhx38
9.00404e-09	-0.139375	0.039	0.148	0.000179261	ISD1p	Aaas
4.5573e-10	-0.1394	0.033	0.154	9.07312e-06	ISD1p	Jsrp1
4.56252e-09	-0.139402	1	1	9.08352e-05	ISD1p	Uqcrh
1.08652e-08	-0.139416	0.028	0.129	0.000216315	ISD1p	Leng9
1.97203e-11	-0.13946	0.03	0.165	3.92612e-07	ISD1p	Zfp652os
3.9262e-11	-0.139508	0.017	0.138	7.81667e-07	ISD1p	A830082K12Rik
1.19353e-11	-0.139525	0.028	0.162	2.37619e-07	ISD1p	Cfap97
1.56772e-06	-0.139608	0.32	0.436	0.0312118	ISD1p	Eif1ad
4.16322e-10	-0.139628	0.03	0.149	8.28856e-06	ISD1p	4931428F04Rik
4.93058e-09	-0.13965	0.039	0.15	9.81628e-05	ISD1p	Fam43a
2.00703e-09	-0.139696	0.03	0.142	3.9958e-05	ISD1p	Spred3
3.64834e-10	-0.139712	0.058	0.194	7.26348e-06	ISD1p	Slc7a1
0.00164598	-0.139757	0.915	0.748	1	ISD1p	Prpf19
1.13982e-09	-0.139804	0.044	0.166	2.26926e-05	ISD1p	Zfp943
3.2446e-09	-0.139823	0.033	0.144	6.45967e-05	ISD1p	Gm49797
1.81493e-09	-0.139853	0.011	0.111	3.61334e-05	ISD1p	Slx4
4.29056e-15	-0.139897	0.096	0.306	8.54208e-11	ISD1p	Kctd10
4.07564e-10	-0.139913	0.011	0.118	8.11419e-06	ISD1p	4930570G19Rik
4.47246e-09	-0.139943	0.019	0.121	8.90422e-05	ISD1p	Dusp19
4.78069e-05	-0.140057	0.061	0.135	0.951788	ISD1p	A2m
1.65411e-11	-0.140077	0.017	0.142	3.29316e-07	ISD1p	Lrba
4.20776e-10	-0.140118	0.022	0.136	8.37723e-06	ISD1p	Snupn
8.76711e-10	-0.140118	0.025	0.137	1.74544e-05	ISD1p	Bloc1s3
9.68249e-10	-0.140168	0.074	0.213	1.92769e-05	ISD1p	Tbl3
1.59533e-09	-0.140211	0.948	0.83	3.17614e-05	ISD1p	Lamtor2
0.00076335	-0.140237	0.97	0.89	1	ISD1p	Paip2
8.90137e-07	-0.140266	0.915	0.789	0.0177217	ISD1p	Lamtor5
1.17591e-09	-0.14029	0.019	0.127	2.34112e-05	ISD1p	Prpf3
2.47981e-10	-0.140297	0.997	0.998	4.93705e-06	ISD1p	Atp5o
1.02256e-09	-0.140333	0.014	0.118	2.03582e-05	ISD1p	Saal1
2.00923e-09	-0.140333	0.011	0.111	4.00018e-05	ISD1p	Cda
4.84899e-11	-0.14034	0.055	0.2	9.65386e-07	ISD1p	Ciart
0.000133399	-0.140342	0.116	0.204	1	ISD1p	Ctsc
0.000466026	-0.140362	0.942	0.757	1	ISD1p	Snn
3.52775e-09	-0.140452	0.011	0.107	7.0234e-05	ISD1p	Pdss1
3.39724e-11	-0.14046	0.055	0.201	6.76357e-07	ISD1p	Mtf1
5.0937e-12	-0.140476	0.069	0.229	1.01411e-07	ISD1p	Rcbtb2
3.59652e-06	-0.14049	0.964	0.904	0.0716031	ISD1p	Grin1
1.46381e-08	-0.140558	0.033	0.137	0.00029143	ISD1p	P4ha2
2.26467e-08	-0.140604	0.025	0.122	0.000450872	ISD1p	Pcdh20
8.32096e-10	-0.140622	0.039	0.159	1.65662e-05	ISD1p	Tctn3
9.96103e-10	-0.14067	0.986	0.946	1.98314e-05	ISD1p	Spcs1
5.77959e-07	-0.14071	0.961	0.861	0.0115066	ISD1p	Mrpl30
2.94107e-10	-0.140724	0.011	0.119	5.85538e-06	ISD1p	Pomt1
0.00111842	-0.140739	0.939	0.768	1	ISD1p	Cacybp
3.3156e-11	-0.14074	0.022	0.149	6.60103e-07	ISD1p	Zfp956
1.3382e-12	-0.140743	0.041	0.194	2.66422e-08	ISD1p	Polr3c
1.15018e-09	-0.140744	1	0.984	2.2899e-05	ISD1p	Wbp2
1.33837e-10	-0.14087	0.061	0.201	2.66456e-06	ISD1p	Pgap2
9.23736e-11	-0.140887	0.017	0.134	1.83907e-06	ISD1p	Crhr1
6.3817e-10	-0.140893	0.03	0.147	1.27053e-05	ISD1p	Zbtb11os1
2.0764e-09	-0.140962	0.022	0.13	4.13391e-05	ISD1p	Arnt
0.000458203	-0.140968	0.906	0.749	1	ISD1p	Hmox2
1.20623e-09	-0.14098	0.008	0.108	2.40149e-05	ISD1p	Swsap1
8.52565e-10	-0.141007	0.008	0.11	1.69737e-05	ISD1p	Gas2
4.51241e-10	-0.141015	0.022	0.136	8.98377e-06	ISD1p	Kcna4
2.11509e-10	-0.141197	0.033	0.157	4.21092e-06	ISD1p	Pcsk7
2.49184e-10	-0.141199	0.989	0.948	4.96101e-06	ISD1p	Dctn2
7.01308e-09	-0.141219	0.019	0.118	0.000139623	ISD1p	Rpp38
3.98049e-10	-0.141221	0.028	0.146	7.92476e-06	ISD1p	Amer3
2.84893e-11	-0.141236	1	0.999	5.67193e-07	ISD1p	Cfl1
0.000102037	-0.141243	0.975	0.895	1	ISD1p	Bmerb1
5.96265e-09	-0.141245	0.022	0.123	0.00011871	ISD1p	AC156546.1
1.52652e-08	-0.141272	0.028	0.129	0.000303915	ISD1p	Srgap1
8.90831e-13	-0.141323	0.044	0.199	1.77356e-08	ISD1p	Mier1
1.62716e-11	-0.141323	0.039	0.178	3.23952e-07	ISD1p	Mllt10
5.00004e-07	-0.141323	1	0.881	0.00995457	ISD1p	Qdpr
3.74138e-11	-0.141348	0.039	0.173	7.44872e-07	ISD1p	Ankzf1
2.44196e-05	-0.141395	0.066	0.147	0.486169	ISD1p	Ecm1
1.98118e-09	-0.141399	0.033	0.148	3.94433e-05	ISD1p	Desi2
2.33743e-11	-0.141444	0.047	0.189	4.65358e-07	ISD1p	Nop2
0.000112037	-0.141496	0.909	0.751	1	ISD1p	Chd3
4.09749e-12	-0.14152	0.028	0.166	8.1577e-08	ISD1p	Akap13
2.65203e-10	-0.14152	0.044	0.173	5.27992e-06	ISD1p	Abcb6
4.42957e-09	-0.141647	0.047	0.164	8.81883e-05	ISD1p	Csrnp2
4.12395e-09	-0.141685	0.022	0.125	8.21037e-05	ISD1p	Ncapd3
4.79134e-10	-0.141764	0.116	0.28	9.53909e-06	ISD1p	Ptbp1
2.41893e-09	-0.141778	0.033	0.146	4.81584e-05	ISD1p	Ranbp2
1.17324e-10	-0.141807	0.052	0.191	2.3358e-06	ISD1p	Zfp87
8.41013e-10	-0.141815	0.019	0.128	1.67437e-05	ISD1p	Prr14l
3.57963e-10	-0.14183	0.055	0.189	7.1267e-06	ISD1p	Ldlrad4
2.30118e-11	-0.141836	0.041	0.182	4.58142e-07	ISD1p	Fam174b
9.48501e-10	-0.141853	0.006	0.104	1.88837e-05	ISD1p	Gpr45
2.01829e-10	-0.141866	0.039	0.166	4.01822e-06	ISD1p	Snx8
1.74603e-10	-0.14188	0.025	0.144	3.47617e-06	ISD1p	Fen1
1.46525e-09	-0.141895	0.017	0.121	2.91717e-05	ISD1p	Cbx8
2.33946e-11	-0.141905	0.041	0.181	4.65763e-07	ISD1p	D730003I15Rik
3.30806e-08	-0.141908	0.928	0.806	0.000658601	ISD1p	Dbp
1.25042e-09	-0.141944	0.019	0.126	2.48946e-05	ISD1p	Zfp160
1.8044e-10	-0.141958	0.047	0.178	3.59238e-06	ISD1p	Mta3
2.08629e-11	-0.141992	0.011	0.131	4.15359e-07	ISD1p	Slc8a3
4.76571e-09	-0.14204	0.03	0.138	9.48804e-05	ISD1p	Ercc8
2.81163e-09	-0.142145	0.025	0.132	5.59768e-05	ISD1p	Hcn3
1.39931e-09	-0.142191	0.028	0.139	2.78588e-05	ISD1p	Nol10
2.22688e-10	-0.142203	0.014	0.126	4.4335e-06	ISD1p	Msi1
1.29581e-09	-0.142203	0.019	0.127	2.57983e-05	ISD1p	5730480H06Rik
3.28171e-10	-0.142262	0.011	0.118	6.53355e-06	ISD1p	AV356131
5.94358e-09	-0.142262	0.017	0.114	0.000118331	ISD1p	Traf4
4.62921e-10	-0.14227	0.248	0.42	9.2163e-06	ISD1p	Syncrip
4.61287e-09	-0.142299	0.011	0.106	9.18376e-05	ISD1p	Tbc1d4
2.99052e-10	-0.142325	0.05	0.182	5.95382e-06	ISD1p	Rad1
2.65052e-15	-0.14241	0.088	0.292	5.27691e-11	ISD1p	Ccdc97
3.89923e-09	-0.142432	0.036	0.149	7.76298e-05	ISD1p	Snap29
7.53941e-10	-0.142462	0.072	0.21	1.50102e-05	ISD1p	Herc4
1.03876e-09	-0.1425	0.014	0.118	2.06807e-05	ISD1p	Tmem136
4.78906e-07	-0.142523	0.961	0.823	0.00953455	ISD1p	Anapc13
1.67552e-08	-0.142529	0.994	0.985	0.000333579	ISD1p	Gabarapl1
3.39226e-09	-0.142559	0.069	0.199	6.75364e-05	ISD1p	Ss18
5.9494e-06	-0.142582	0.994	0.937	0.118447	ISD1p	Vti1b
9.31522e-07	-0.142685	0.997	0.99	0.0185457	ISD1p	Nme1
2.57313e-09	-0.142702	0.03	0.141	5.12284e-05	ISD1p	Zfp606
1.09401e-08	-0.142717	0.011	0.103	0.000217806	ISD1p	Bfsp2
8.01873e-10	-0.14272	0.019	0.128	1.59645e-05	ISD1p	Zmat1
7.2287e-09	-0.14272	0.025	0.127	0.000143916	ISD1p	Ddx20
2.07694e-10	-0.14273	0.041	0.171	4.13498e-06	ISD1p	Zc4h2
2.25956e-12	-0.142745	0.014	0.145	4.49855e-08	ISD1p	Zfp322a
8.05246e-24	-0.142766	0.116	0.415	1.60316e-19	ISD1p	Cdk2ap2
0.00243434	-0.142785	0.402	0.448	1	ISD1p	Ccdc32
7.46937e-10	-0.142791	0.041	0.165	1.48708e-05	ISD1p	1500026H17Rik
2.01755e-09	-0.142808	0.028	0.138	4.01674e-05	ISD1p	Ttc30b
3.79153e-11	-0.142878	0.072	0.221	7.54856e-07	ISD1p	Wnt7b
2.9465e-07	-0.142894	0.989	0.956	0.00586618	ISD1p	Atp6ap1
4.21981e-11	-0.142895	0.041	0.178	8.40122e-07	ISD1p	Fbxl14
8.28284e-10	-0.142921	0.256	0.429	1.64903e-05	ISD1p	Gm2000
1.89054e-10	-0.142936	0.05	0.184	3.76388e-06	ISD1p	Prdm4
3.02758e-10	-0.142999	0.025	0.142	6.0276e-06	ISD1p	Ggact
3.13783e-09	-0.143043	0.025	0.131	6.24711e-05	ISD1p	Retsat
5.48192e-09	-0.143132	0.017	0.114	0.00010914	ISD1p	Rtn4ip1
6.5658e-12	-0.143134	0.041	0.189	1.30718e-07	ISD1p	Ctdsp1
6.58344e-10	-0.143147	0.028	0.144	1.3107e-05	ISD1p	Fam126a
8.12229e-12	-0.143215	0.055	0.204	1.61707e-07	ISD1p	Mkks
1.08788e-09	-0.143263	0.014	0.118	2.16587e-05	ISD1p	Uggt2
1.62594e-09	-0.143268	0.041	0.161	3.23709e-05	ISD1p	Gm45716
7.70711e-09	-0.143284	0.019	0.117	0.000153441	ISD1p	Cep68
1.45614e-09	-0.143314	0.03	0.144	2.89904e-05	ISD1p	Rras2
6.30251e-11	-0.143326	0.008	0.121	1.25477e-06	ISD1p	Zbtb34
3.52658e-10	-0.143353	0.006	0.109	7.02106e-06	ISD1p	Gm5148
5.45832e-10	-0.143353	0.036	0.157	1.0867e-05	ISD1p	Lonrf1
3.79411e-10	-0.143407	0.019	0.132	7.55369e-06	ISD1p	Atxn1l
1.49269e-09	-0.14342	0.036	0.152	2.9718e-05	ISD1p	Fastkd3
1.26838e-09	-0.143447	0.028	0.139	2.52521e-05	ISD1p	Gm12258
9.63453e-10	-0.143614	0.03	0.145	1.91814e-05	ISD1p	Msh3
4.71062e-10	-0.143656	0.008	0.112	9.37836e-06	ISD1p	Frmpd1
3.78326e-10	-0.143672	0.03	0.15	7.5321e-06	ISD1p	Fgd4
0.00046533	-0.143677	0.956	0.886	1	ISD1p	Map1a
7.38501e-10	-0.143716	0.017	0.124	1.47028e-05	ISD1p	A230051N06Rik
1.96921e-08	-0.143787	0.014	0.104	0.00039205	ISD1p	Prrg1
3.24777e-08	-0.143793	0.025	0.12	0.000646599	ISD1p	Nos1
1.00546e-09	-0.143854	0.039	0.158	2.00177e-05	ISD1p	Cox15
6.3929e-09	-0.143854	0.044	0.158	0.000127276	ISD1p	Srfbp1
4.92589e-09	-0.14394	0.028	0.133	9.80695e-05	ISD1p	Scaf4
9.59626e-08	-0.143948	0.058	0.165	0.00191052	ISD1p	Pdlim1
2.65253e-11	-0.143955	0.066	0.219	5.28093e-07	ISD1p	Kat2b
1.3024e-10	-0.143975	0.011	0.123	2.59294e-06	ISD1p	Enkd1
2.40231e-08	-0.144013	0.025	0.121	0.000478276	ISD1p	Smoc1
7.13367e-11	-0.144069	0.05	0.189	1.42024e-06	ISD1p	Fbxw9
6.01619e-10	-0.144105	0.039	0.159	1.19776e-05	ISD1p	Eif2ak3
8.51571e-09	-0.144151	0.978	0.944	0.000169539	ISD1p	Ndufs3
6.56496e-10	-0.144159	0.03	0.149	1.30702e-05	ISD1p	Nkapd1
5.63501e-14	-0.144165	0.083	0.273	1.12187e-09	ISD1p	Slc30a1
6.40383e-11	-0.144215	0.019	0.14	1.27494e-06	ISD1p	3110040N11Rik
2.61962e-10	-0.144217	0.011	0.12	5.21541e-06	ISD1p	Gm14418
4.28561e-09	-0.144217	0.017	0.116	8.53222e-05	ISD1p	Khnyn
2.88448e-09	-0.144256	0.008	0.103	5.74272e-05	ISD1p	Crybb1
3.68943e-11	-0.144265	0.033	0.164	7.34529e-07	ISD1p	Dyrk1b
7.30259e-15	-0.144266	0.061	0.248	1.45387e-10	ISD1p	Bfar
6.61656e-10	-0.144352	0.003	0.1	1.31729e-05	ISD1p	BC030500
3.95891e-06	-0.144382	1	1	0.078818	ISD1p	Selenow
1.59734e-08	-0.144442	0.017	0.109	0.000318014	ISD1p	Rnf152
3.38866e-09	-0.14446	0.014	0.112	6.74648e-05	ISD1p	Ccdc13
3.63061e-09	-0.144521	0.033	0.145	7.22819e-05	ISD1p	Mir670hg
0.00118525	-0.144547	0.953	0.766	1	ISD1p	Camta1
1.25109e-09	-0.14459	0.011	0.112	2.4908e-05	ISD1p	Lrrc3
5.40343e-11	-0.144622	0.03	0.161	1.07577e-06	ISD1p	Golph3l
7.18375e-09	-0.144632	0.036	0.145	0.000143021	ISD1p	Edrf1
8.61469e-11	-0.144692	0.017	0.135	1.7151e-06	ISD1p	Pigo
1.41935e-11	-0.144723	0.047	0.191	2.82578e-07	ISD1p	Ubn2
2.78072e-11	-0.14473	0.028	0.157	5.53613e-07	ISD1p	Stambpl1
1.54269e-07	-0.144788	0.95	0.819	0.00307135	ISD1p	Vegfb
4.45875e-09	-0.144818	0.014	0.111	8.87693e-05	ISD1p	Tpmt
2.73095e-09	-0.144868	0.017	0.118	5.43704e-05	ISD1p	Sept1
3.91089e-09	-0.14487	0.028	0.134	7.78619e-05	ISD1p	Kcns1
4.12779e-10	-0.144901	0.017	0.127	8.21802e-06	ISD1p	Sept5
2.69286e-10	-0.144905	0.066	0.206	5.36121e-06	ISD1p	Rab23
1.23483e-09	-0.144954	1	0.998	2.45843e-05	ISD1p	Slc25a3
2.10683e-08	-0.145014	0.019	0.113	0.000419449	ISD1p	Nkx2-2
6.15721e-09	-0.145064	0.011	0.105	0.000122584	ISD1p	Tcerg1l
2.75415e-10	-0.145085	0.058	0.196	5.48323e-06	ISD1p	Prr14
8.69281e-09	-0.145093	0.025	0.127	0.000173065	ISD1p	Cdk5rap2
1.8268e-09	-0.145109	0.028	0.138	3.63698e-05	ISD1p	Fat3
1.79192e-09	-0.145112	0.014	0.115	3.56754e-05	ISD1p	Pcdh11x
2.13718e-09	-0.145124	0.03	0.142	4.2549e-05	ISD1p	Msantd3
4.43606e-08	-0.145175	0.025	0.118	0.000883175	ISD1p	Prss12
1.96559e-09	-0.145252	0.03	0.142	3.9133e-05	ISD1p	Cdkn2aip
7.61354e-11	-0.145297	0.025	0.149	1.51578e-06	ISD1p	Mettl21a
3.18068e-10	-0.145297	0.055	0.189	6.33241e-06	ISD1p	Blzf1
8.50363e-11	-0.145356	0.03	0.156	1.69299e-06	ISD1p	Mthfs
1.1494e-10	-0.145364	0.017	0.134	2.28833e-06	ISD1p	Itpr2
2.33138e-13	-0.145365	0.066	0.238	4.64154e-09	ISD1p	Cebpz
1.00068e-11	-0.145376	0.041	0.184	1.99225e-07	ISD1p	Ift74
4.31777e-10	-0.145379	0.025	0.141	8.59625e-06	ISD1p	Mettl14
8.94655e-09	-0.145379	0.03	0.134	0.000178117	ISD1p	Sema5b
2.83079e-10	-0.145385	0.039	0.164	5.63582e-06	ISD1p	Sec22c
2.22589e-10	-0.145389	0.011	0.121	4.43153e-06	ISD1p	Atxn7l2
3.86877e-09	-0.145389	0.019	0.121	7.70233e-05	ISD1p	Sh3yl1
1.65346e-05	-0.14539	0.926	0.785	0.329188	ISD1p	Adap1
3.79526e-10	-0.145423	0.03	0.15	7.55598e-06	ISD1p	Telo2
1.38757e-08	-0.145463	0.03	0.132	0.000276252	ISD1p	Tigd2
2.28833e-08	-0.145478	0.033	0.134	0.000455584	ISD1p	Nop9
7.8724e-11	-0.145481	0.03	0.159	1.56732e-06	ISD1p	Sde2
1.19151e-09	-0.145492	0.025	0.136	2.37218e-05	ISD1p	Wnt4
3.56561e-09	-0.145495	0.041	0.156	7.09877e-05	ISD1p	Smarcd2
4.05883e-13	-0.145506	0.066	0.237	8.08072e-09	ISD1p	Mta2
6.54604e-09	-0.145533	0.022	0.123	0.000130325	ISD1p	Mis18a
4.03991e-10	-0.145548	0.017	0.127	8.04305e-06	ISD1p	Rhov
2.37477e-12	-0.14555	0.113	0.3	4.72793e-08	ISD1p	Sept9
6.46071e-09	-0.145577	0.028	0.132	0.000128626	ISD1p	Usp28
3.95095e-09	-0.145591	0.025	0.13	7.86594e-05	ISD1p	Clcn5
1.89077e-06	-0.145601	0.964	0.802	0.0376432	ISD1p	1110004F10Rik
3.3804e-11	-0.145634	0.019	0.143	6.73003e-07	ISD1p	Ccdc181
0.00121517	-0.145647	0.912	0.744	1	ISD1p	Smpd1
2.52452e-07	-0.145659	1	0.987	0.00502607	ISD1p	Gabarapl2
2.63746e-07	-0.145662	0.997	0.988	0.00525093	ISD1p	Reep5
2.9552e-11	-0.14569	0.025	0.153	5.88351e-07	ISD1p	Gm19531
1.15333e-09	-0.145708	0.008	0.108	2.29617e-05	ISD1p	Arhgap42
2.58867e-10	-0.145748	0.025	0.143	5.15378e-06	ISD1p	Dars2
4.88665e-10	-0.145765	0.011	0.117	9.72884e-06	ISD1p	Iffo2
5.38821e-11	-0.145829	0.025	0.151	1.07274e-06	ISD1p	Ccdc82
5.48591e-07	-0.145833	0.95	0.811	0.0109219	ISD1p	Mrps36
1.28144e-09	-0.145854	0.011	0.112	2.55122e-05	ISD1p	Setbp1
1.33399e-09	-0.145875	0.028	0.139	2.65585e-05	ISD1p	Mysm1
6.17219e-09	-0.145881	0.014	0.11	0.000122882	ISD1p	Dlx1
8.76022e-09	-0.145881	0.017	0.112	0.000174407	ISD1p	Ncapd2
7.30462e-10	-0.145936	0.017	0.124	1.45428e-05	ISD1p	Nup155
5.5156e-13	-0.14596	0.099	0.283	1.0981e-08	ISD1p	Trnau1ap
3.58568e-11	-0.145973	0.039	0.173	7.13873e-07	ISD1p	Nrarp
1.78245e-10	-0.145976	0.017	0.132	3.54869e-06	ISD1p	Bcat2
1.63671e-09	-0.14599	0.028	0.138	3.25852e-05	ISD1p	Xpc
9.47439e-10	-0.145999	0.011	0.114	1.88626e-05	ISD1p	Zfp507
2.37806e-10	-0.146007	0.039	0.165	4.73449e-06	ISD1p	Tmem203
1.58807e-09	-0.146103	0.008	0.106	3.16169e-05	ISD1p	A530058N18Rik
5.97092e-10	-0.146106	0.039	0.161	1.18875e-05	ISD1p	Klhl28
1.80289e-09	-0.146143	0.011	0.111	3.58937e-05	ISD1p	Wnt10a
9.27375e-10	-0.146156	0.05	0.179	1.84631e-05	ISD1p	Orai1
1.48953e-08	-0.146156	0.019	0.114	0.000296551	ISD1p	Dusp16
0.000164745	-0.146193	0.904	0.744	1	ISD1p	Commd3
1.19326e-06	-0.146207	0.961	0.903	0.0237567	ISD1p	Sult4a1
5.00251e-09	-0.146237	0.997	0.957	9.9595e-05	ISD1p	Cox14
6.16957e-10	-0.146248	0.008	0.111	1.2283e-05	ISD1p	Kcnb2
2.09818e-09	-0.146271	0.03	0.143	4.17726e-05	ISD1p	Nufip1
5.73113e-10	-0.146274	0.011	0.116	1.14101e-05	ISD1p	Taf1a
5.21013e-07	-0.146276	0.298	0.42	0.0103728	ISD1p	Slc1a1
4.04308e-09	-0.146299	0.019	0.121	8.04937e-05	ISD1p	Zfp946
3.19985e-10	-0.146349	0.019	0.132	6.37058e-06	ISD1p	6330403L08Rik
9.25874e-09	-0.14636	0.939	0.811	0.000184332	ISD1p	Rbm39
2.08195e-09	-0.146386	0.028	0.138	4.14495e-05	ISD1p	Ppm1d
3.63233e-10	-0.146392	0.008	0.114	7.2316e-06	ISD1p	Myo16
4.8467e-10	-0.14642	0.061	0.198	9.6493e-06	ISD1p	Tmem209
5.04298e-12	-0.146458	0.063	0.224	1.00401e-07	ISD1p	Scrib
5.1309e-09	-0.146458	0.044	0.158	0.000102151	ISD1p	Zfp317
1.44872e-12	-0.146498	0.055	0.214	2.88427e-08	ISD1p	Hira
5.12176e-09	-0.146549	0.033	0.142	0.000101969	ISD1p	Aga
2.18055e-08	-0.146583	0.025	0.121	0.000434126	ISD1p	Cdh19
2.49308e-10	-0.146583	0.033	0.156	4.96347e-06	ISD1p	Adnp2
2.70206e-10	-0.146606	0.036	0.161	5.37954e-06	ISD1p	Zfp9
3.13746e-07	-0.146617	0.994	0.983	0.00624636	ISD1p	Klc1
1.00376e-13	-0.146644	0.096	0.289	1.99838e-09	ISD1p	Ero1l
9.70074e-09	-0.146692	0.072	0.196	0.000193132	ISD1p	St3gal6
6.46216e-09	-0.146698	0.041	0.152	0.000128655	ISD1p	Fggy
3.72562e-13	-0.146703	0.039	0.197	7.41733e-09	ISD1p	Pla2g15
9.71048e-12	-0.146753	0.03	0.167	1.93326e-07	ISD1p	Zfp932
6.08419e-07	-0.146805	1	0.985	0.012113	ISD1p	H2afz
2.94e-11	-0.146807	0.041	0.18	5.85325e-07	ISD1p	Zfp326
8.56299e-09	-0.146853	0.022	0.122	0.000170481	ISD1p	Emp2
1.30707e-08	-0.14689	0.058	0.177	0.000260224	ISD1p	Ralb
4.80356e-08	-0.146909	0.997	0.985	0.000956341	ISD1p	Ywhab
0.000638829	-0.146909	0.915	0.743	1	ISD1p	Hectd4
7.32423e-12	-0.14691	0.044	0.19	1.45818e-07	ISD1p	Ubtd1
6.3861e-11	-0.14696	0.063	0.211	1.27141e-06	ISD1p	Adgrl4
3.76232e-09	-0.147065	0.03	0.14	7.4904e-05	ISD1p	Tfeb
9.09262e-12	-0.147072	0.083	0.252	1.81025e-07	ISD1p	Gm15417
2.235e-10	-0.14709	0.014	0.126	4.44966e-06	ISD1p	2810006K23Rik
3.03527e-09	-0.147101	0.063	0.188	6.04293e-05	ISD1p	Bms1
1.0903e-08	-0.147121	0.061	0.18	0.000217069	ISD1p	Slc14a1
3.63055e-11	-0.147131	0.014	0.134	7.22805e-07	ISD1p	Hexim2
2.57439e-09	-0.147189	0.017	0.118	5.12536e-05	ISD1p	Pigg
1.92542e-11	-0.147213	0.044	0.186	3.83331e-07	ISD1p	Zfp362
1.95688e-13	-0.147304	0.063	0.236	3.89596e-09	ISD1p	Sbsn
7.74153e-10	-0.147344	0.052	0.181	1.54126e-05	ISD1p	Lmf2
3.85453e-12	-0.147371	0.047	0.197	7.67398e-08	ISD1p	Cep63
6.76197e-11	-0.147371	0.052	0.196	1.34624e-06	ISD1p	Slc35f5
2.46402e-10	-0.147378	0.019	0.134	4.90562e-06	ISD1p	Cep85
1.32497e-10	-0.147416	0.022	0.142	2.63788e-06	ISD1p	Zfp280c
2.15391e-10	-0.147416	0.025	0.143	4.28822e-06	ISD1p	Mad2l1bp
1.92964e-09	-0.147435	0.033	0.147	3.84173e-05	ISD1p	Ibtk
8.64439e-05	-0.147451	0.95	0.846	1	ISD1p	Ubl3
1.48611e-09	-0.14746	0.017	0.121	2.95869e-05	ISD1p	Zfp810
2.7543e-06	-0.147488	0.953	0.839	0.0548354	ISD1p	Cystm1
4.80253e-09	-0.147579	0.039	0.15	9.56135e-05	ISD1p	Dusp18
1.91104e-07	-0.147662	0.025	0.112	0.00380468	ISD1p	1700094D03Rik
1.85395e-17	-0.147682	0.154	0.41	3.69103e-13	ISD1p	Smu1
4.20614e-09	-0.147729	0.019	0.12	8.37401e-05	ISD1p	Nudt1
1.4998e-09	-0.147764	0.025	0.134	2.98596e-05	ISD1p	Zfp120
2.44236e-09	-0.147781	0.028	0.136	4.8625e-05	ISD1p	Wdsub1
7.64337e-08	-0.147789	0.939	0.813	0.00152172	ISD1p	Tmed9
4.06925e-10	-0.147825	0.008	0.113	8.10147e-06	ISD1p	Nr2c1
7.34244e-11	-0.147847	0.033	0.162	1.46181e-06	ISD1p	5330438D12Rik
2.25257e-09	-0.147917	0.03	0.141	4.48464e-05	ISD1p	Lrrcc1
3.77029e-09	-0.147948	0.997	0.999	7.50627e-05	ISD1p	Bsg
5.85105e-11	-0.147979	0.055	0.199	1.16489e-06	ISD1p	Rita1
1.30657e-10	-0.148005	0.014	0.128	2.60125e-06	ISD1p	Zfp26
1.29404e-12	-0.148148	0.102	0.284	2.5763e-08	ISD1p	Paip1
1.57103e-09	-0.148149	0.025	0.133	3.12776e-05	ISD1p	Nrde2
6.34764e-06	-0.148168	0.942	0.799	0.126375	ISD1p	Polr2k
9.69439e-12	-0.14817	0.039	0.181	1.93006e-07	ISD1p	Cnot4
9.3643e-11	-0.148194	0.028	0.152	1.86434e-06	ISD1p	Slx1b
1.56178e-09	-0.148226	0.011	0.111	3.10935e-05	ISD1p	Ctbs
2.66485e-10	-0.148234	0.011	0.119	5.30545e-06	ISD1p	Ift140
1.23396e-08	-0.148256	0.019	0.116	0.000245669	ISD1p	Blnk
3.58166e-08	-0.148341	0.036	0.138	0.000713073	ISD1p	Rxrg
3.79459e-10	-0.14835	0.008	0.113	7.55464e-06	ISD1p	Bahcc1
7.0201e-10	-0.148378	0.011	0.115	1.39763e-05	ISD1p	Mas1
4.18265e-13	-0.148406	0.107	0.299	8.32723e-09	ISD1p	Phf10
2.70789e-12	-0.148459	0.047	0.199	5.39114e-08	ISD1p	2310010J17Rik
1.83015e-09	-0.148488	0.014	0.115	3.64364e-05	ISD1p	Fam199x
3.37432e-11	-0.148492	0.036	0.169	6.71793e-07	ISD1p	Ccdc92b
6.08425e-13	-0.148548	0.036	0.189	1.21131e-08	ISD1p	Gpkow
1.45157e-10	-0.148561	0.052	0.19	2.88993e-06	ISD1p	Rb1
7.0943e-09	-0.148609	0.964	0.831	0.00014124	ISD1p	Ppm1a
4.18884e-09	-0.148638	0.019	0.12	8.33957e-05	ISD1p	Sox1ot
0.00222343	-0.148659	1	0.966	1	ISD1p	Gpm6b
4.48252e-11	-0.148663	0.014	0.133	8.92425e-07	ISD1p	Larp1b
8.20062e-12	-0.14867	0.039	0.182	1.63266e-07	ISD1p	Bcl6
0.000691409	-0.148711	0.893	0.73	1	ISD1p	Ip6k1
2.33519e-10	-0.148729	0.036	0.161	4.64912e-06	ISD1p	Brf2
1.35898e-09	-0.14875	0.011	0.112	2.7056e-05	ISD1p	Tmem117
3.1803e-09	-0.14878	0.025	0.13	6.33165e-05	ISD1p	Letm2
7.58777e-13	-0.148802	0.041	0.196	1.51065e-08	ISD1p	Nprl3
2.33648e-10	-0.148803	0.022	0.139	4.6517e-06	ISD1p	3110082I17Rik
3.22881e-09	-0.148803	0.03	0.14	6.42823e-05	ISD1p	Cenpt
2.31874e-12	-0.148807	0.044	0.197	4.61637e-08	ISD1p	Zfp2
4.44052e-10	-0.148813	0.058	0.192	8.84062e-06	ISD1p	Afg3l1
8.64565e-12	-0.148968	0.116	0.297	1.72126e-07	ISD1p	Tjp1
2.23607e-08	-0.14899	0.992	0.97	0.000445179	ISD1p	Tsc22d1
2.26885e-10	-0.149004	0.044	0.174	4.51706e-06	ISD1p	Lhpp
3.62115e-10	-0.149006	0.008	0.113	7.20935e-06	ISD1p	A830082N09Rik
6.73081e-11	-0.149012	0.006	0.116	1.34004e-06	ISD1p	D130020L05Rik
2.61744e-09	-0.149012	0.011	0.109	5.21106e-05	ISD1p	Arhgap24
1.484e-10	-0.149022	0.011	0.122	2.9545e-06	ISD1p	Dph2
6.37425e-09	-0.149048	0.03	0.135	0.000126905	ISD1p	Zfp955b
2.85075e-09	-0.149063	0.03	0.14	5.67556e-05	ISD1p	Qpctl
7.51094e-09	-0.149065	0.992	0.955	0.000149535	ISD1p	Skp1a
6.58306e-09	-0.149074	0.03	0.137	0.000131062	ISD1p	Wfdc1
4.41091e-12	-0.149077	0.052	0.206	8.78168e-08	ISD1p	Cybc1
8.01735e-10	-0.149113	0.044	0.169	1.59617e-05	ISD1p	Osgin2
6.62583e-09	-0.149118	0.05	0.166	0.000131914	ISD1p	N4bp2l2
3.88835e-10	-0.149122	0.003	0.103	7.74131e-06	ISD1p	Fam110a
5.43669e-10	-0.149136	0.05	0.178	1.08239e-05	ISD1p	Tbrg4
3.39633e-09	-0.149162	0.022	0.126	6.76176e-05	ISD1p	Rabep2
7.04555e-11	-0.149219	0.03	0.156	1.4027e-06	ISD1p	Rnf165
2.84408e-09	-0.149237	0.047	0.165	5.66228e-05	ISD1p	Rcc1l
3.52343e-09	-0.149282	0.019	0.121	7.0148e-05	ISD1p	Fam71e1
2.54607e-11	-0.149381	0.039	0.178	5.06898e-07	ISD1p	Htatip2
9.49055e-10	-0.149437	0.025	0.136	1.88947e-05	ISD1p	Rmdn1
7.29367e-11	-0.149477	0.033	0.161	1.4521e-06	ISD1p	Polr1a
3.27925e-10	-0.149547	0.014	0.124	6.52866e-06	ISD1p	Rtel1
5.14936e-09	-0.149566	0.025	0.128	0.000102519	ISD1p	Cpt2
1.14079e-09	-0.149577	0.017	0.124	2.27119e-05	ISD1p	Cd38
7.11987e-10	-0.149591	0.036	0.155	1.4175e-05	ISD1p	Lmnb2
3.47006e-11	-0.149598	0.028	0.157	6.90853e-07	ISD1p	Tpcn1
1.28383e-09	-0.149615	0.085	0.226	2.55598e-05	ISD1p	Tjp2
3.81427e-10	-0.14962	0.044	0.172	7.59383e-06	ISD1p	Tmem38b
2.09212e-12	-0.14964	0.039	0.189	4.16521e-08	ISD1p	Prpf39
0.000294846	-0.14972	0.917	0.746	1	ISD1p	Usp14
3.97194e-12	-0.149727	1	1	7.90773e-08	ISD1p	Cox4i1
4.63672e-11	-0.149746	0.036	0.168	9.23125e-07	ISD1p	Igsf11
1.6972e-12	-0.149778	0.099	0.281	3.37896e-08	ISD1p	Slc7a5
2.53238e-13	-0.149788	0.05	0.214	5.04171e-09	ISD1p	Pdcd7
5.07024e-10	-0.149796	0.011	0.116	1.00943e-05	ISD1p	Gm7072
6.16957e-09	-0.149809	0.022	0.123	0.00012283	ISD1p	Trim13
7.92239e-09	-0.149939	0.025	0.126	0.000157727	ISD1p	Fn3krp
1.48987e-07	-0.149973	0.041	0.139	0.00296618	ISD1p	Cpm
4.21984e-13	-0.150006	0.036	0.189	8.40128e-09	ISD1p	Tdrp
3.57444e-13	-0.150016	0.039	0.196	7.11635e-09	ISD1p	Zfpm1
3.29157e-12	-0.150034	0.061	0.217	6.55318e-08	ISD1p	Ubr7
3.85896e-10	-0.150068	0.017	0.128	7.6828e-06	ISD1p	Pwwp2a
5.04773e-07	-0.150075	0.022	0.103	0.0100495	ISD1p	Car12
1.02569e-10	-0.150089	0.028	0.151	2.04204e-06	ISD1p	Tut1
5.03745e-12	-0.150098	0.025	0.161	1.00291e-07	ISD1p	Fbxl18
1.07251e-05	-0.15011	0.994	0.963	0.213525	ISD1p	Gnao1
3.05505e-10	-0.150162	0.074	0.22	6.08229e-06	ISD1p	Spry2
5.24421e-10	-0.150184	0.008	0.111	1.04407e-05	ISD1p	Bean1
7.25338e-10	-0.150197	0.017	0.124	1.44408e-05	ISD1p	Glg1
1.90359e-09	-0.150208	0.028	0.138	3.78986e-05	ISD1p	Rint1
3.90145e-11	-0.150255	0.055	0.2	7.76739e-07	ISD1p	Abcb10
9.36986e-12	-0.150259	0.052	0.203	1.86545e-07	ISD1p	Wdr75
1.20778e-12	-0.150271	0.055	0.218	2.40458e-08	ISD1p	Ppp4r1
5.40932e-10	-0.150323	0.014	0.121	1.07694e-05	ISD1p	Gca
3.42379e-10	-0.150325	0.014	0.123	6.81643e-06	ISD1p	Acp6
1.8883e-09	-0.150337	0.03	0.143	3.75941e-05	ISD1p	Nck2
2.98773e-10	-0.15037	0.058	0.191	5.94827e-06	ISD1p	Rdh11
5.17132e-11	-0.150373	0.05	0.19	1.02956e-06	ISD1p	Lats2
8.75848e-10	-0.15045	0.008	0.109	1.74372e-05	ISD1p	Tmem132c
5.34752e-10	-0.150457	0.019	0.13	1.06464e-05	ISD1p	Zbtb24
3.84045e-10	-0.150464	0.025	0.141	7.64594e-06	ISD1p	Slc52a2
6.1232e-10	-0.150473	0.039	0.16	1.21907e-05	ISD1p	LTO1
2.63801e-13	-0.150565	0.127	0.327	5.25201e-09	ISD1p	Mbd2
1.15451e-09	-0.150585	0.019	0.127	2.29852e-05	ISD1p	Gmeb1
3.67198e-10	-0.150587	0.019	0.132	7.31054e-06	ISD1p	Xrcc4
1.72715e-10	-0.150594	0.028	0.15	3.43859e-06	ISD1p	Ints8
3.1537e-08	-0.150598	0.036	0.139	0.00062787	ISD1p	Ddit4l
2.8464e-10	-0.1506	0.033	0.156	5.6669e-06	ISD1p	Hrk
1.85062e-09	-0.150712	0.014	0.115	3.6844e-05	ISD1p	Pth1r
0.00314128	-0.150718	0.895	0.721	1	ISD1p	Ogt
4.79796e-10	-0.150724	0.039	0.163	9.55226e-06	ISD1p	Fam124a
6.54561e-11	-0.150729	0.047	0.183	1.30317e-06	ISD1p	Smn1
8.10284e-13	-0.150757	0.105	0.294	1.61319e-08	ISD1p	Ercc1
1.8798e-10	-0.150762	0.961	0.834	3.74249e-06	ISD1p	1110065P20Rik
1.97636e-06	-0.150814	0.948	0.811	0.0393473	ISD1p	Cds2
8.7281e-10	-0.150843	0.017	0.123	1.73768e-05	ISD1p	Pfn4
1.70624e-09	-0.150847	0.025	0.135	3.39695e-05	ISD1p	Spa17
2.85474e-11	-0.15085	0.033	0.167	5.6835e-07	ISD1p	Ankrd35
6.00381e-11	-0.150853	0.05	0.191	1.1953e-06	ISD1p	H2-T22
4.03496e-11	-0.150859	0.069	0.22	8.0332e-07	ISD1p	Lingo3
4.11591e-18	-0.150872	0.107	0.348	8.19436e-14	ISD1p	Dcaf12
1.47961e-10	-0.150973	0.041	0.172	2.94575e-06	ISD1p	Xrcc5
5.4342e-10	-0.150973	0.041	0.165	1.08189e-05	ISD1p	Ino80
1.85918e-09	-0.150973	0.036	0.151	3.70143e-05	ISD1p	Zfp263
6.13539e-10	-0.151101	0.022	0.135	1.22149e-05	ISD1p	Zfp212
2.04428e-09	-0.151101	0.028	0.137	4.06997e-05	ISD1p	Dtwd1
1.20512e-09	-0.151102	0.019	0.127	2.39928e-05	ISD1p	Ccnyl1
5.74761e-07	-0.151145	0.923	0.79	0.0114429	ISD1p	Glrx5
4.54205e-12	-0.151211	0.052	0.203	9.04277e-08	ISD1p	Tnks1bp1
1.27544e-10	-0.151216	0.05	0.188	2.53927e-06	ISD1p	Kat6b
7.13847e-12	-0.151222	0.028	0.164	1.4212e-07	ISD1p	Wdr17
6.96587e-10	-0.151225	0.033	0.151	1.38683e-05	ISD1p	Taok3
1.0099e-09	-0.151235	0.011	0.113	2.01061e-05	ISD1p	Nog
1.70615e-10	-0.151354	0.025	0.144	3.39678e-06	ISD1p	Cenpc1
1.67231e-09	-0.15136	0.022	0.129	3.32939e-05	ISD1p	Trmt2b
7.86677e-09	-0.151363	0.019	0.117	0.00015662	ISD1p	Tgfb2
8.18947e-14	-0.151378	0.127	0.334	1.63044e-09	ISD1p	Pak2
6.09089e-12	-0.151429	0.069	0.232	1.21264e-07	ISD1p	Hsd17b11
5.59817e-13	-0.151438	0.058	0.223	1.11454e-08	ISD1p	N4bp1
0.00402825	-0.151444	0.928	0.825	1	ISD1p	Syngr3
4.15448e-10	-0.15146	0.052	0.184	8.27115e-06	ISD1p	Rnf138
1.34423e-09	-0.151494	0.011	0.112	2.67623e-05	ISD1p	Gm19410
3.76705e-12	-0.151567	0.055	0.211	7.49981e-08	ISD1p	Pik3cb
2.39058e-15	-0.151646	0.146	0.384	4.7594e-11	ISD1p	Dctpp1
1.62575e-10	-0.151717	0.036	0.163	3.23671e-06	ISD1p	Nkiras2
9.58524e-11	-0.151736	0.019	0.139	1.90833e-06	ISD1p	Cdkl4
4.93326e-09	-0.151757	0.014	0.11	9.82163e-05	ISD1p	Cdh9
0.00161288	-0.151762	0.898	0.735	1	ISD1p	Acsl6
3.0839e-07	-0.151773	0.939	0.802	0.00613973	ISD1p	Sf3b2
3.27805e-12	-0.151856	0.019	0.153	6.52627e-08	ISD1p	Dcp1a
1.55569e-09	-0.151861	0.03	0.143	3.09723e-05	ISD1p	Rfc5
1.72762e-09	-0.15188	0.019	0.124	3.43952e-05	ISD1p	Gpsm2
6.84702e-11	-0.151969	0.036	0.166	1.36317e-06	ISD1p	Zfp653
2.40159e-12	-0.152047	0.052	0.207	4.78133e-08	ISD1p	Parg
1.02282e-09	-0.152071	0.052	0.179	2.03633e-05	ISD1p	Osbpl11
1.06418e-16	-0.152113	0.105	0.332	2.11867e-12	ISD1p	Ing1
4.95853e-10	-0.152115	0.028	0.145	9.87194e-06	ISD1p	Topbp1
9.33405e-11	-0.152118	0.022	0.143	1.85832e-06	ISD1p	Lrfn2
5.1719e-10	-0.152136	0.019	0.13	1.02967e-05	ISD1p	Zc3h6
8.51724e-10	-0.152139	0.017	0.123	1.6957e-05	ISD1p	Nckap5l
3.89072e-08	-0.152141	1	0.987	0.000774603	ISD1p	2900097C17Rik
1.26036e-09	-0.152149	0.014	0.116	2.50925e-05	ISD1p	Dph7
7.4669e-10	-0.152255	0.022	0.134	1.48659e-05	ISD1p	Vars2
2.64806e-11	-0.152258	0.014	0.135	5.27202e-07	ISD1p	Csmd1
3.66299e-10	-0.15229	0.006	0.108	7.29265e-06	ISD1p	Grm8
4.33652e-18	-0.152358	0.118	0.365	8.63357e-14	ISD1p	Pnrc1
1.4078e-08	-0.152447	0.956	0.833	0.000280279	ISD1p	Csnk2b
1.76479e-10	-0.152463	0.041	0.17	3.51353e-06	ISD1p	Kdm4c
9.14917e-13	-0.152501	0.055	0.218	1.82151e-08	ISD1p	Rmc1
1.6154e-09	-0.152657	0.019	0.125	3.2161e-05	ISD1p	Plcd1
2.61809e-09	-0.152716	0.036	0.149	5.21235e-05	ISD1p	Man2a1
1.80405e-09	-0.152748	0.033	0.147	3.59169e-05	ISD1p	Prmt6
8.44511e-11	-0.152763	0.019	0.139	1.68134e-06	ISD1p	Cyp4f15
2.65497e-10	-0.152775	0.052	0.186	5.28578e-06	ISD1p	Adra2c
2.18162e-09	-0.152777	0.022	0.128	4.34339e-05	ISD1p	Zkscan17
4.99761e-14	-0.152787	0.066	0.249	9.94974e-10	ISD1p	Commd2
3.07036e-10	-0.152806	0.008	0.114	6.11277e-06	ISD1p	Cep89
1.26601e-08	-0.152807	0.033	0.14	0.00025205	ISD1p	Drd1
3.4079e-19	-0.152837	0.091	0.33	6.78479e-15	ISD1p	Lpin2
1.63858e-10	-0.152839	1	0.993	3.26226e-06	ISD1p	Ndufa12
3.65397e-07	-0.152877	0.92	0.787	0.00727469	ISD1p	Mrps12
5.37561e-11	-0.15289	0.019	0.141	1.07023e-06	ISD1p	Nyap1
5.67522e-10	-0.152901	0.019	0.129	1.12988e-05	ISD1p	Fads6
5.38591e-10	-0.152911	0.017	0.126	1.07228e-05	ISD1p	Rdm1
1.59298e-12	-0.152925	0.036	0.185	3.17146e-08	ISD1p	Adprm
1.67346e-10	-0.152995	0.063	0.204	3.33169e-06	ISD1p	Zfp652
1.69968e-12	-0.153036	0.039	0.187	3.3839e-08	ISD1p	Ano10
1.37896e-09	-0.153062	0.014	0.116	2.74538e-05	ISD1p	Cbfa2t3
5.97354e-11	-0.153095	0.03	0.159	1.18927e-06	ISD1p	Plekhm1
1.80755e-10	-0.153112	0.028	0.149	3.59865e-06	ISD1p	Wrap53
6.59779e-13	-0.153116	0.08	0.256	1.31355e-08	ISD1p	Mia2
9.06672e-11	-0.15313	0.061	0.204	1.80509e-06	ISD1p	Atpaf2
4.06015e-06	-0.153141	0.972	0.914	0.0808335	ISD1p	1500011B03Rik
5.36365e-10	-0.153181	0.014	0.121	1.06785e-05	ISD1p	Rtl5
1.86269e-14	-0.153203	0.116	0.326	3.70842e-10	ISD1p	Nek6
4.39362e-12	-0.153231	0.099	0.275	8.74725e-08	ISD1p	Slc16a1
0.00140442	-0.15324	0.97	0.877	1	ISD1p	Mgst3
1.12003e-11	-0.153308	0.039	0.179	2.22988e-07	ISD1p	Nudt16
0.00183141	-0.153435	0.97	0.894	1	ISD1p	Pak1
1.38128e-11	-0.153466	0.085	0.248	2.74999e-07	ISD1p	Pole3
3.78812e-11	-0.153489	0.028	0.155	7.54177e-07	ISD1p	Rcor1
5.59586e-10	-0.153549	0.017	0.125	1.11408e-05	ISD1p	Lypd6b
1.75359e-09	-0.153556	0.022	0.129	3.49123e-05	ISD1p	Ralgapa2
5.43927e-11	-0.153591	0.006	0.117	1.0829e-06	ISD1p	Dsel
4.11705e-11	-0.153601	0.03	0.161	8.19664e-07	ISD1p	Ttc27
7.87375e-10	-0.153664	0.022	0.132	1.56758e-05	ISD1p	Sdk2
2.33459e-13	-0.153672	0.102	0.288	4.64793e-09	ISD1p	Brms1
4.27329e-12	-0.153693	0.083	0.249	8.50769e-08	ISD1p	Sf3a2
1.18815e-09	-0.1537	0.014	0.118	2.36549e-05	ISD1p	Carns1
5.09363e-10	-0.153711	0.041	0.166	1.01409e-05	ISD1p	Pde12
1.92102e-05	-0.153727	0.953	0.858	0.382456	ISD1p	Arpc5l
3.08426e-16	-0.153741	0.132	0.369	6.14045e-12	ISD1p	Kat2a
4.23332e-09	-0.153747	0.039	0.15	8.42811e-05	ISD1p	Pcyox1l
2.72345e-15	-0.153751	0.05	0.234	5.42211e-11	ISD1p	Elac2
3.91956e-10	-0.153799	0.061	0.197	7.80346e-06	ISD1p	Cmtm3
1.64711e-13	-0.153813	0.044	0.211	3.27922e-09	ISD1p	Gtf2ird1
5.31569e-11	-0.153814	0.014	0.131	1.0583e-06	ISD1p	Gsdme
3.08105e-10	-0.153822	0.014	0.123	6.13406e-06	ISD1p	Arhgef28
5.77265e-12	-0.153863	0.047	0.196	1.14928e-07	ISD1p	Kri1
3.08995e-11	-0.153876	0.231	0.413	6.15178e-07	ISD1p	Sbno1
6.23704e-12	-0.154101	0.025	0.161	1.24173e-07	ISD1p	Tmem186
2.05384e-09	-0.154135	0.055	0.18	4.08898e-05	ISD1p	Slc39a14
5.18949e-09	-0.154151	0.041	0.157	0.000103318	ISD1p	Pls1
1.56912e-11	-0.154228	0.094	0.26	3.12396e-07	ISD1p	Rpain
4.3579e-10	-0.154236	0.014	0.121	8.67615e-06	ISD1p	Rpusd3
1.03784e-10	-0.154248	0.055	0.192	2.06624e-06	ISD1p	Wdr20
2.75451e-11	-0.154265	0.044	0.184	5.48396e-07	ISD1p	Fam118a
4.6865e-12	-0.154271	0.099	0.272	9.33035e-08	ISD1p	Slc41a1
1.39252e-09	-0.15433	0.022	0.13	2.77237e-05	ISD1p	Sdad1
2.96009e-10	-0.154339	0.017	0.128	5.89325e-06	ISD1p	Zfp738
8.74012e-08	-0.154377	0.028	0.121	0.00174007	ISD1p	Lef1
7.94575e-11	-0.154455	0.058	0.2	1.58192e-06	ISD1p	Jarid2
2.24487e-10	-0.154459	0.017	0.129	4.46932e-06	ISD1p	Gtpbp3
4.34103e-13	-0.154505	0.052	0.218	8.64256e-09	ISD1p	Ptpn9
4.02441e-08	-0.154505	0.077	0.196	0.000801219	ISD1p	Spsb1
5.016e-09	-0.154531	0.036	0.145	9.98635e-05	ISD1p	Zfp553
1.11732e-10	-0.154579	0.017	0.134	2.22447e-06	ISD1p	Zfp27
3.60488e-11	-0.154631	0.055	0.2	7.17696e-07	ISD1p	Sgk3
5.40734e-09	-0.154707	0.022	0.124	0.000107655	ISD1p	Matn4
6.58366e-11	-0.154717	0.014	0.13	1.31074e-06	ISD1p	Cops7b
1.49712e-32	-0.15473	0.826	0.398	2.98062e-28	ISD1p	Fcrls
5.86382e-10	-0.154748	0.014	0.12	1.16743e-05	ISD1p	Zfp521
3.33646e-10	-0.15481	0.044	0.172	6.64257e-06	ISD1p	2310033P09Rik
2.92713e-12	-0.154811	1	0.999	5.82762e-08	ISD1p	Atp5h
1.299e-10	-0.154825	0.05	0.186	2.58618e-06	ISD1p	Mtmr10
1.50222e-09	-0.154867	0.019	0.124	2.99076e-05	ISD1p	Slc46a1
7.28252e-12	-0.154874	0.041	0.184	1.44988e-07	ISD1p	Zfp335
1.05304e-11	-0.154901	0.019	0.149	2.09651e-07	ISD1p	Txlng
4.88533e-13	-0.154909	0.083	0.26	9.72621e-09	ISD1p	Scmh1
1.52012e-12	-0.154915	0.044	0.198	3.02641e-08	ISD1p	2900026A02Rik
2.39324e-10	-0.154997	0.014	0.124	4.7647e-06	ISD1p	Mfsd8
4.82449e-11	-0.155047	0.041	0.176	9.60508e-07	ISD1p	Gtpbp8
2.23482e-09	-0.155049	0.03	0.141	4.4493e-05	ISD1p	Cep350
1.89268e-09	-0.155115	0.017	0.12	3.76814e-05	ISD1p	Prkcq
1.75418e-11	-0.155137	0.006	0.122	3.49239e-07	ISD1p	C030014I23Rik
3.00668e-10	-0.155138	0.05	0.181	5.986e-06	ISD1p	Tmem260
1.17072e-05	-0.155153	0.311	0.412	0.233078	ISD1p	Slc1a4
2.01679e-10	-0.155154	0.028	0.148	4.01522e-06	ISD1p	Ttc37
1.05407e-12	-0.155181	0.028	0.172	2.09856e-08	ISD1p	Txnl4b
1.92273e-13	-0.155231	0.047	0.212	3.82796e-09	ISD1p	Cep104
1.16575e-12	-0.15525	0.033	0.182	2.32089e-08	ISD1p	Ankrd54
2.75931e-13	-0.155273	0.107	0.304	5.49351e-09	ISD1p	Pnp
4.80615e-10	-0.155304	0.022	0.135	9.56856e-06	ISD1p	Tmem104
8.19849e-13	-0.155338	0.055	0.216	1.63224e-08	ISD1p	Morc2a
3.66388e-11	-0.15535	0.03	0.161	7.29441e-07	ISD1p	Usp37
1.84714e-14	-0.155419	0.077	0.269	3.67746e-10	ISD1p	Tor2a
1.19082e-07	-0.155435	1	0.993	0.00237081	ISD1p	Rtn4
1.14243e-08	-0.155454	0.03	0.133	0.000227446	ISD1p	Fbxo36
1.99729e-07	-0.155519	0.942	0.803	0.00397641	ISD1p	Oaz2
4.28966e-12	-0.155572	0.083	0.253	8.54027e-08	ISD1p	Psmd11
6.97281e-10	-0.155636	0.036	0.155	1.38822e-05	ISD1p	Ormdl1
6.94919e-10	-0.155683	0.011	0.114	1.38351e-05	ISD1p	Rnd3
3.96275e-11	-0.155736	0.014	0.133	7.88943e-07	ISD1p	Tmem267
1.35789e-11	-0.155737	0.041	0.183	2.70343e-07	ISD1p	Dcbld2
6.71072e-12	-0.155762	0.036	0.177	1.33604e-07	ISD1p	Rngtt
8.20356e-12	-0.155762	0.052	0.202	1.63325e-07	ISD1p	Kdm5a
2.06123e-12	-0.15582	0.069	0.235	4.1037e-08	ISD1p	Sec23ip
1.90942e-10	-0.155838	0.017	0.13	3.80146e-06	ISD1p	Sstr2
1.04729e-10	-0.155894	0.058	0.197	2.08504e-06	ISD1p	Pak7
6.74292e-11	-0.155913	0.025	0.149	1.34245e-06	ISD1p	Taf4
9.93036e-13	-0.155919	0.041	0.195	1.97704e-08	ISD1p	Dpf1
1.51153e-13	-0.155983	0.058	0.23	3.00931e-09	ISD1p	Rnf170
1.13471e-11	-0.156085	0.025	0.157	2.25908e-07	ISD1p	Itga3
3.45113e-12	-0.156099	0.025	0.162	6.87085e-08	ISD1p	Rnf180
2.17135e-11	-0.156116	0.041	0.182	4.32294e-07	ISD1p	Pcyt1b
2.65201e-10	-0.15613	0.047	0.178	5.27988e-06	ISD1p	Rcl1
6.42799e-10	-0.156219	0.008	0.11	1.27975e-05	ISD1p	Zfpm2
5.31691e-11	-0.156248	0.003	0.111	1.05854e-06	ISD1p	Lingo2
4.6664e-10	-0.156252	0.05	0.179	9.29033e-06	ISD1p	Golga5
3.92801e-12	-0.156267	0.061	0.219	7.82028e-08	ISD1p	Gosr1
1.07576e-10	-0.156267	0.069	0.218	2.14173e-06	ISD1p	Crem
3.41842e-09	-0.156292	0.036	0.147	6.80574e-05	ISD1p	Ablim3
1.08658e-10	-0.156334	0.05	0.187	2.16328e-06	ISD1p	Osgepl1
4.51051e-10	-0.156365	0.006	0.107	8.97997e-06	ISD1p	Susd2
7.21211e-12	-0.1564	0.047	0.195	1.43586e-07	ISD1p	Stam2
5.17577e-09	-0.156441	0.994	0.979	0.000103044	ISD1p	Tecr
3.49584e-15	-0.156455	0.069	0.263	6.95986e-11	ISD1p	Trim41
1.17668e-16	-0.156467	0.105	0.329	2.34265e-12	ISD1p	Brd4
3.90947e-10	-0.156487	0.036	0.158	7.78336e-06	ISD1p	Utp15
9.20318e-11	-0.156496	0.003	0.11	1.83226e-06	ISD1p	Efcab1
1.92199e-14	-0.156557	0.099	0.301	3.82648e-10	ISD1p	Cacul1
4.0431e-13	-0.156613	0.063	0.235	8.0494e-09	ISD1p	Atf6
1.21216e-09	-0.156627	0.033	0.15	2.41328e-05	ISD1p	Arhgap15
2.67552e-06	-0.156657	0.03	0.108	0.0532669	ISD1p	Adgre1
1.87379e-10	-0.156743	0.008	0.116	3.73054e-06	ISD1p	Slc29a2
2.06088e-11	-0.156752	0.028	0.158	4.10301e-07	ISD1p	Qrsl1
9.3053e-12	-0.156763	0.011	0.134	1.85259e-07	ISD1p	Hltf
1.14305e-07	-0.156765	0.061	0.17	0.0022757	ISD1p	Dkkl1
4.15978e-12	-0.156768	0.022	0.157	8.28171e-08	ISD1p	2610035D17Rik
2.67512e-11	-0.156776	0.052	0.194	5.3259e-07	ISD1p	Slitrk4
5.67512e-11	-0.15679	0.05	0.19	1.12986e-06	ISD1p	Mipep
1.92601e-12	-0.156798	0.017	0.151	3.83449e-08	ISD1p	Csnk1g1
0.000444886	-0.156833	0.909	0.748	1	ISD1p	Tsnax
7.91453e-10	-0.156844	0.025	0.137	1.5757e-05	ISD1p	Nectin3
2.67657e-11	-0.156895	0.036	0.17	5.32878e-07	ISD1p	Mchr1
1.00654e-10	-0.156895	0.041	0.173	2.00393e-06	ISD1p	Tut4
8.72421e-10	-0.156924	0.033	0.15	1.7369e-05	ISD1p	Gas8
3.11232e-11	-0.156956	0.019	0.144	6.19632e-07	ISD1p	Nkap
1.9651e-13	-0.156972	0.055	0.223	3.91231e-09	ISD1p	Rbm4
0.001012	-0.156972	0.317	0.384	1	ISD1p	Nbl1
6.55272e-10	-0.157035	0.033	0.151	1.30458e-05	ISD1p	Bbx
2.54092e-09	-0.157051	0.036	0.148	5.05872e-05	ISD1p	Arl6ip6
1.83558e-09	-0.157138	0.05	0.172	3.65446e-05	ISD1p	Itga6
1.15286e-06	-0.15721	0.931	0.795	0.0229522	ISD1p	Cuta
2.86756e-11	-0.157254	0.028	0.157	5.70902e-07	ISD1p	Ldhd
1.6822e-15	-0.157436	0.08	0.285	3.34909e-11	ISD1p	Med7
3.39847e-12	-0.157447	0.017	0.148	6.76602e-08	ISD1p	Kdm6a
0.00831548	-0.157453	0.928	0.739	1	ISD1p	Hist1h2bc
6.95755e-11	-0.157464	0.019	0.14	1.38518e-06	ISD1p	Pwwp2b
4.68936e-12	-0.157489	0.058	0.212	9.33604e-08	ISD1p	Kdm3a
1.18092e-11	-0.157494	0.039	0.178	2.35109e-07	ISD1p	Usp35
2.85054e-10	-0.157528	0.008	0.114	5.67514e-06	ISD1p	Grhl1
4.29396e-14	-0.157556	0.077	0.267	8.54884e-10	ISD1p	Dok6
1.79795e-10	-0.157569	0.017	0.13	3.57954e-06	ISD1p	Tenm3
2.22496e-10	-0.157633	0.047	0.176	4.42968e-06	ISD1p	Cox10
0.00145091	-0.157659	0.926	0.748	1	ISD1p	Kif1bp
1.16161e-11	-0.15769	0.05	0.197	2.31265e-07	ISD1p	Taok2
8.51016e-11	-0.157698	0.014	0.129	1.69429e-06	ISD1p	Gm50240
1.51284e-09	-0.157736	0.03	0.142	3.01191e-05	ISD1p	Xrn1
2.12938e-10	-0.15781	0.063	0.203	4.23937e-06	ISD1p	Gm6710
1.67434e-11	-0.157845	0.028	0.161	3.33345e-07	ISD1p	Lrrtm4
1.76862e-10	-0.157845	0.025	0.144	3.52115e-06	ISD1p	Arpin
1.43809e-08	-0.157915	0.028	0.129	0.00028631	ISD1p	Efemp1
1.41912e-10	-0.157917	0.03	0.154	2.82532e-06	ISD1p	Zfp397
3.24928e-15	-0.15793	0.096	0.3	6.46899e-11	ISD1p	Fmnl1
1.44972e-10	-0.157933	0.039	0.167	2.88624e-06	ISD1p	Ikzf5
1.44029e-10	-0.157935	0.028	0.149	2.86747e-06	ISD1p	Pggt1b
1.39548e-09	-0.157967	0.052	0.177	2.77827e-05	ISD1p	Ddx18
4.01756e-09	-0.157972	0.025	0.13	7.99856e-05	ISD1p	Kcng1
4.9792e-14	-0.157976	0.052	0.224	9.91309e-10	ISD1p	1600014C10Rik
1.82212e-09	-0.157993	0.014	0.115	3.62765e-05	ISD1p	Plk5
1.2322e-16	-0.15801	0.077	0.285	2.45318e-12	ISD1p	Cpne9
9.02436e-14	-0.158034	0.077	0.261	1.79666e-09	ISD1p	Smndc1
2.221e-05	-0.158131	0.32	0.424	0.442179	ISD1p	Ralgapb
4.34253e-11	-0.158143	0.008	0.123	8.64554e-07	ISD1p	Rbm24
1.2449e-05	-0.158185	0.945	0.825	0.247847	ISD1p	Ogdh
1.33486e-09	-0.158188	0.033	0.148	2.65757e-05	ISD1p	Pqlc2
1.53498e-09	-0.158194	0.025	0.133	3.05598e-05	ISD1p	Zdhhc13
3.83623e-10	-0.158201	0.006	0.108	7.63754e-06	ISD1p	Lrrc55
3.94288e-10	-0.158207	0.03	0.149	7.84989e-06	ISD1p	Supv3l1
1.17607e-11	-0.158212	0.094	0.267	2.34144e-07	ISD1p	Plat
2.32187e-11	-0.158237	0.028	0.16	4.62262e-07	ISD1p	Fastkd2
1.99957e-10	-0.158323	0.019	0.134	3.98094e-06	ISD1p	Shc2
6.68195e-11	-0.158333	0.025	0.149	1.33031e-06	ISD1p	Kyat1
4.43664e-11	-0.158344	0.08	0.236	8.8329e-07	ISD1p	Plod3
1.18525e-09	-0.158383	0.014	0.117	2.35971e-05	ISD1p	Trhde
2.04318e-05	-0.158384	0.92	0.775	0.406777	ISD1p	Setd3
1.47226e-11	-0.158391	0.03	0.167	2.93112e-07	ISD1p	Ptpre
1.15236e-10	-0.158392	0.022	0.141	2.29423e-06	ISD1p	Spg11
2.87564e-10	-0.158412	0.022	0.138	5.72512e-06	ISD1p	Ftx
3.30277e-10	-0.158412	0.022	0.137	6.57548e-06	ISD1p	2010315B03Rik
1.05272e-11	-0.158437	0.041	0.183	2.09586e-07	ISD1p	Mief1
8.57875e-11	-0.158464	0.006	0.114	1.70794e-06	ISD1p	Tfcp2
9.31632e-10	-0.158472	0.022	0.131	1.85479e-05	ISD1p	Zkscan2
2.02153e-12	-0.158475	0.03	0.174	4.02467e-08	ISD1p	Utp18
1.2388e-11	-0.158483	0.047	0.19	2.46632e-07	ISD1p	Dnajb12
2.79697e-09	-0.158512	0.017	0.117	5.56848e-05	ISD1p	Tmie
5.88798e-12	-0.158514	0.033	0.173	1.17224e-07	ISD1p	Dcp1b
1.57698e-12	-0.158578	0.033	0.179	3.13961e-08	ISD1p	Per2
1.14785e-10	-0.158592	0.036	0.164	2.28525e-06	ISD1p	Wdr59
7.41708e-15	-0.158593	0.069	0.262	1.47667e-10	ISD1p	Tut7
6.6527e-11	-0.158637	0.039	0.171	1.32449e-06	ISD1p	Nsrp1
1.05236e-14	-0.158661	0.061	0.244	2.09514e-10	ISD1p	Washc1
1.57589e-12	-0.158665	0.074	0.243	3.13744e-08	ISD1p	Gt(ROSA)26Sor
4.35559e-09	-0.158667	0.025	0.129	8.67155e-05	ISD1p	Nr4a3
0.000379992	-0.158691	0.959	0.883	1	ISD1p	Oxct1
2.82118e-09	-0.15875	0.019	0.122	5.6167e-05	ISD1p	Gm20501
2.92109e-11	-0.158765	0.099	0.266	5.81559e-07	ISD1p	Pogk
2.27803e-12	-0.158865	0.041	0.192	4.53532e-08	ISD1p	Dcaf4
3.19583e-13	-0.158876	0.105	0.297	6.36257e-09	ISD1p	Arih2
5.93257e-10	-0.158901	0.011	0.116	1.18112e-05	ISD1p	Rerg
9.42135e-11	-0.158903	0.022	0.143	1.8757e-06	ISD1p	Rreb1
4.60241e-10	-0.158924	0.033	0.153	9.16293e-06	ISD1p	Zfp629
1.48675e-10	-0.158944	0.008	0.117	2.95997e-06	ISD1p	Kctd8
1.50979e-12	-0.158985	0.055	0.215	3.00584e-08	ISD1p	Pkd2
4.77979e-11	-0.158987	0.022	0.145	9.51608e-07	ISD1p	Cep70
5.27384e-09	-0.159005	0.091	0.227	0.000104997	ISD1p	Gar1
2.9484e-10	-0.159052	0.008	0.114	5.86996e-06	ISD1p	Serhl
0.000409923	-0.159069	0.906	0.745	1	ISD1p	Thoc7
1.63332e-10	-0.159116	0.017	0.13	3.25178e-06	ISD1p	Ddx19b
1.90461e-10	-0.159133	0.03	0.152	3.79189e-06	ISD1p	Lrch4
1.8465e-11	-0.159169	0.041	0.182	3.6762e-07	ISD1p	Snrnp48
8.02518e-11	-0.159176	0.028	0.153	1.59773e-06	ISD1p	Cep57
0.000165662	-0.15918	0.353	0.43	1	ISD1p	Fbxo25
2.52853e-12	-0.15919	0.036	0.181	5.03404e-08	ISD1p	Tatdn3
2.08927e-10	-0.159232	0.041	0.17	4.15953e-06	ISD1p	Chrd
2.56316e-10	-0.159263	0.025	0.142	5.103e-06	ISD1p	2900079G21Rik
3.50442e-10	-0.159267	0.017	0.127	6.97695e-06	ISD1p	Crnkl1
2.96896e-11	-0.15928	0.025	0.152	5.9109e-07	ISD1p	Bcar3
1.11189e-10	-0.159323	0.025	0.147	2.21365e-06	ISD1p	Slc16a11
5.45472e-10	-0.159329	0.019	0.13	1.08598e-05	ISD1p	C2cd2
1.86654e-10	-0.15939	0.025	0.143	3.71609e-06	ISD1p	Wdr55
8.59178e-14	-0.159416	0.094	0.286	1.71054e-09	ISD1p	Srsf9
7.73354e-12	-0.159435	0.041	0.184	1.53967e-07	ISD1p	Rev1
2.7389e-11	-0.159435	0.036	0.171	5.45288e-07	ISD1p	Matn2
1.37552e-14	-0.159448	0.074	0.265	2.73852e-10	ISD1p	Setd1a
2.8051e-07	-0.159475	0.926	0.789	0.00558467	ISD1p	Hagh
3.36323e-12	-0.159582	0.05	0.202	6.69586e-08	ISD1p	Stk4
1.05769e-11	-0.159633	0.022	0.153	2.10576e-07	ISD1p	Pgpep1
3.63855e-09	-0.159633	0.039	0.151	7.24399e-05	ISD1p	Mcm7
4.29564e-10	-0.159655	0.017	0.126	8.55219e-06	ISD1p	Nme6
3.10797e-13	-0.159669	0.05	0.213	6.18765e-09	ISD1p	Shtn1
2.29949e-11	-0.159723	0.05	0.195	4.57805e-07	ISD1p	Scarb1
3.14423e-11	-0.15973	0.099	0.264	6.25984e-07	ISD1p	Phlda1
3.71714e-10	-0.159745	0.052	0.184	7.40045e-06	ISD1p	Dtx4
4.59305e-10	-0.15975	0.006	0.107	9.1443e-06	ISD1p	Glra3
2.6364e-12	-0.159799	0.105	0.285	5.2488e-08	ISD1p	Cebpg
3.57427e-10	-0.159808	0.017	0.126	7.11601e-06	ISD1p	Ints2
3.70855e-11	-0.159828	0.025	0.151	7.38334e-07	ISD1p	Slc25a42
2.97669e-10	-0.159832	0.014	0.123	5.9263e-06	ISD1p	Phtf2
8.46395e-10	-0.159832	0.011	0.114	1.68509e-05	ISD1p	Lhfpl5
6.72718e-11	-0.15986	0.033	0.162	1.33931e-06	ISD1p	Mthfr
8.52324e-13	-0.159865	0.044	0.198	1.69689e-08	ISD1p	Rab36
5.40067e-12	-0.159869	0.036	0.178	1.07522e-07	ISD1p	1700086O06Rik
4.64887e-12	-0.159873	0.058	0.214	9.25544e-08	ISD1p	1600020E01Rik
3.41951e-10	-0.159913	0.019	0.131	6.8079e-06	ISD1p	Homez
7.18369e-11	-0.15993	0.028	0.152	1.4302e-06	ISD1p	Ssh1
1.24869e-11	-0.159946	0.014	0.138	2.48602e-07	ISD1p	Uhrf1bp1
1.139e-09	-0.159994	0.017	0.123	2.26764e-05	ISD1p	Steap2
1.43044e-11	-0.160001	0.019	0.146	2.84786e-07	ISD1p	Ar
3.27006e-11	-0.160043	0.011	0.128	6.51036e-07	ISD1p	Sox12
3.15753e-09	-0.160043	0.989	0.965	6.28632e-05	ISD1p	Ndufb3
3.18338e-09	-0.160049	0.03	0.138	6.33779e-05	ISD1p	E130114P18Rik
1.07055e-06	-0.160049	0.025	0.103	0.0213135	ISD1p	Serping1
7.25267e-12	-0.160067	0.006	0.125	1.44393e-07	ISD1p	Immp2l
4.17034e-07	-0.160074	0.978	0.961	0.00830274	ISD1p	Nenf
5.00813e-12	-0.160158	0.022	0.157	9.97069e-08	ISD1p	Ercc4
6.40947e-11	-0.160172	0.011	0.126	1.27606e-06	ISD1p	Ccdc141
1.57688e-08	-0.160172	0.014	0.106	0.000313942	ISD1p	Bmp7
4.59863e-10	-0.16022	0.052	0.184	9.15542e-06	ISD1p	Acer3
9.68924e-11	-0.16023	0.028	0.151	1.92903e-06	ISD1p	Ddx28
5.99153e-15	-0.160233	0.168	0.401	1.19285e-10	ISD1p	Zeb2
2.08434e-10	-0.160247	0.055	0.189	4.14972e-06	ISD1p	Ncoa3
7.62173e-10	-0.160251	0.019	0.128	1.51741e-05	ISD1p	Zfp804a
4.98055e-15	-0.160287	0.063	0.251	9.91577e-11	ISD1p	Larp4
1.03052e-12	-0.160335	0.022	0.164	2.05167e-08	ISD1p	Ska2
6.0602e-10	-0.160393	0.05	0.179	1.20652e-05	ISD1p	Hspb8
5.78732e-09	-0.160405	0.014	0.11	0.00011522	ISD1p	Nexn
1.7071e-09	-0.160407	0.03	0.142	3.39866e-05	ISD1p	Ogfod3
6.5391e-15	-0.160426	0.069	0.26	1.30187e-10	ISD1p	Sptlc2
3.72511e-07	-0.160432	0.019	0.1	0.00741632	ISD1p	AU020206
9.00933e-12	-0.160511	0.05	0.196	1.79367e-07	ISD1p	Siah2
1.14381e-12	-0.160535	0.044	0.198	2.27722e-08	ISD1p	Ppp3cc
2.05936e-09	-0.160542	0.992	0.976	4.09997e-05	ISD1p	Tubb4b
3.81584e-10	-0.160559	0.017	0.127	7.59696e-06	ISD1p	Hrh1
3.36263e-12	-0.160607	0.047	0.199	6.69466e-08	ISD1p	2310022A10Rik
1.62196e-11	-0.160634	0.028	0.16	3.22917e-07	ISD1p	Rad51d
1.85461e-11	-0.160682	0.033	0.169	3.69235e-07	ISD1p	Arhgap31
4.14546e-12	-0.160833	0.028	0.165	8.25319e-08	ISD1p	Polr3gl
1.35323e-12	-0.160906	0.028	0.171	2.69415e-08	ISD1p	E4f1
4.25729e-11	-0.160926	0.099	0.263	8.47584e-07	ISD1p	Micall1
1.34152e-12	-0.160942	0.047	0.202	2.67083e-08	ISD1p	Mterf3
4.96952e-10	-0.160983	0.039	0.16	9.89381e-06	ISD1p	Flrt3
1.68226e-10	-0.161	0.011	0.121	3.34921e-06	ISD1p	Mycl
5.73302e-13	-0.161016	0.099	0.282	1.14139e-08	ISD1p	Slc30a4
2.09263e-11	-0.161198	0.036	0.173	4.16622e-07	ISD1p	Nr3c2
3.1078e-10	-0.161213	0.006	0.109	6.18732e-06	ISD1p	Man2b2
3.93034e-11	-0.161241	0.025	0.15	7.82492e-07	ISD1p	Ccdc61
1.33237e-11	-0.161267	0.052	0.2	2.65262e-07	ISD1p	Ckap4
1.84201e-12	-0.161301	0.047	0.201	3.66726e-08	ISD1p	Lclat1
1.16825e-11	-0.161357	0.028	0.163	2.32588e-07	ISD1p	Trit1
9.21909e-12	-0.161368	0.022	0.153	1.83543e-07	ISD1p	Cep131
4.5876e-11	-0.161416	0.044	0.18	9.13345e-07	ISD1p	Gcat
4.43634e-11	-0.161427	0.033	0.165	8.8323e-07	ISD1p	Vrk1
8.54562e-15	-0.161481	0.113	0.324	1.70135e-10	ISD1p	Eif2a
7.94152e-05	-0.161482	0.967	0.896	1	ISD1p	Sirpa
5.77525e-10	-0.161592	0.014	0.121	1.14979e-05	ISD1p	Rbms3
5.53701e-12	-0.161594	0.05	0.199	1.10236e-07	ISD1p	Bnip1
1.09689e-09	-0.161606	0.028	0.139	2.1838e-05	ISD1p	Edem3
0.00031608	-0.16162	0.915	0.755	1	ISD1p	Rnps1
4.67093e-10	-0.161677	0.028	0.144	9.29935e-06	ISD1p	Rnf31
5.0266e-10	-0.16169	0.036	0.155	1.00075e-05	ISD1p	Ino80d
1.38677e-10	-0.161861	0.022	0.14	2.76091e-06	ISD1p	Cyb5d2
1.88565e-09	-0.161884	0.041	0.159	3.75415e-05	ISD1p	Hsd17b7
3.50726e-05	-0.161898	0.923	0.766	0.69826	ISD1p	Trappc6b
1.35953e-11	-0.16199	0.033	0.17	2.70668e-07	ISD1p	Rnf144a
3.20788e-15	-0.161995	0.088	0.291	6.38657e-11	ISD1p	Upp2
1.29722e-11	-0.162	0.041	0.183	2.58263e-07	ISD1p	Tgs1
3.03656e-10	-0.162028	0.05	0.18	6.04549e-06	ISD1p	Ap5z1
1.35474e-15	-0.162088	0.074	0.273	2.69716e-11	ISD1p	Atg2a
3.62538e-13	-0.162098	0.072	0.246	7.21777e-09	ISD1p	Pdgfb
1.38787e-12	-0.162105	0.019	0.158	2.76311e-08	ISD1p	Tmem238
1.19995e-10	-0.162138	0.014	0.127	2.38897e-06	ISD1p	Klhl20
1.67158e-10	-0.162146	0.022	0.139	3.32795e-06	ISD1p	Rfx5
1.3658e-10	-0.162155	0.028	0.149	2.71918e-06	ISD1p	Zfp597
1.05881e-11	-0.162159	0.047	0.192	2.10798e-07	ISD1p	Ttc9c
3.31637e-11	-0.162171	0.036	0.169	6.60255e-07	ISD1p	Zfp346
7.90472e-20	-0.162206	0.138	0.403	1.57375e-15	ISD1p	Cd164
3.22786e-14	-0.162217	0.052	0.226	6.42634e-10	ISD1p	2410131K14Rik
4.95645e-12	-0.162237	0.058	0.212	9.86779e-08	ISD1p	Phf2
1.13768e-10	-0.16226	0.006	0.113	2.265e-06	ISD1p	Mfap3
7.03908e-11	-0.162265	0.066	0.209	1.40141e-06	ISD1p	C030006K11Rik
7.69437e-12	-0.162288	0.025	0.158	1.53187e-07	ISD1p	Atg16l2
1.82991e-06	-0.162299	0.309	0.426	0.0364317	ISD1p	Hdac3
6.84471e-14	-0.162372	0.063	0.238	1.36271e-09	ISD1p	Prr12
2.23388e-15	-0.162378	0.113	0.329	4.44743e-11	ISD1p	Slk
4.23974e-11	-0.162414	0.03	0.16	8.4409e-07	ISD1p	Adck2
2.37723e-10	-0.162427	0.011	0.12	4.73282e-06	ISD1p	Smim17
1.28438e-13	-0.162506	0.113	0.317	2.55708e-09	ISD1p	Ndst1
3.27928e-12	-0.162577	0.085	0.25	6.52871e-08	ISD1p	Chchd5
3.52013e-11	-0.16263	0.022	0.146	7.00822e-07	ISD1p	Rnf144b
3.14767e-09	-0.162637	0.05	0.168	6.26671e-05	ISD1p	Carnmt1
8.81818e-11	-0.162658	0.019	0.137	1.75561e-06	ISD1p	Fam13a
2.59193e-08	-0.162692	0.028	0.124	0.000516027	ISD1p	Rem2
1.23233e-11	-0.1627	0.039	0.178	2.45345e-07	ISD1p	Angptl6
1.56917e-10	-0.162725	0.03	0.153	3.12406e-06	ISD1p	C2cd3
2.3556e-12	-0.162739	0.055	0.212	4.68976e-08	ISD1p	Fam133b
0.001967	-0.162751	0.978	0.939	1	ISD1p	Ntrk2
1.68392e-10	-0.162784	0.017	0.13	3.35252e-06	ISD1p	Kctd21
8.73655e-11	-0.162816	0.011	0.124	1.73936e-06	ISD1p	Drc1
1.99456e-10	-0.162816	0.014	0.124	3.97096e-06	ISD1p	Mok
4.76468e-11	-0.162818	0.014	0.132	9.486e-07	ISD1p	Ccdc88c
2.34815e-10	-0.162914	0.022	0.138	4.67493e-06	ISD1p	Nudt13
2.16041e-17	-0.162971	0.118	0.36	4.30117e-13	ISD1p	Yy1
5.04716e-13	-0.163065	0.047	0.205	1.00484e-08	ISD1p	Kptn
7.09e-11	-0.163065	0.052	0.191	1.41155e-06	ISD1p	Sox9
0.00147525	-0.16307	0.953	0.828	1	ISD1p	Aak1
1.28117e-10	-0.163105	0.025	0.145	2.55068e-06	ISD1p	Eml6
0.00155209	-0.163167	0.887	0.721	1	ISD1p	Cirbp
2.57998e-10	-0.163174	0.006	0.109	5.13648e-06	ISD1p	Neu4
1.055e-09	-0.163179	0.124	0.285	2.1004e-05	ISD1p	Rbp1
2.50464e-11	-0.163205	0.008	0.125	4.98648e-07	ISD1p	Zfp952
2.89517e-11	-0.163258	0.03	0.162	5.76399e-07	ISD1p	Mbtps2
1.1954e-10	-0.163261	0.03	0.153	2.37992e-06	ISD1p	Atg14
5.03867e-06	-0.163274	0.923	0.774	0.100315	ISD1p	Hp1bp3
6.09122e-11	-0.163286	0.039	0.171	1.2127e-06	ISD1p	Prkaa2
1.74385e-10	-0.163297	0.022	0.139	3.47183e-06	ISD1p	Pde7a
1.46058e-05	-0.163328	0.937	0.787	0.290787	ISD1p	Mrpl42
8.43547e-11	-0.16335	0.036	0.164	1.67942e-06	ISD1p	Tti2
9.28548e-16	-0.163358	0.138	0.375	1.84865e-11	ISD1p	Kars
2.0891e-10	-0.163423	0.989	0.98	4.15919e-06	ISD1p	Vdac1
0.000210302	-0.163457	0.937	0.764	1	ISD1p	Rpn2
3.81871e-07	-0.163461	0.956	0.909	0.00760267	ISD1p	Faim2
4.05224e-11	-0.163492	0.014	0.132	8.0676e-07	ISD1p	Rnf168
1.96312e-10	-0.163502	0.039	0.167	3.90837e-06	ISD1p	Umps
3.54471e-11	-0.163522	0.047	0.188	7.05716e-07	ISD1p	Agpat1
2.51075e-15	-0.163524	0.05	0.233	4.99866e-11	ISD1p	Slc25a38
1.31959e-10	-0.163546	0.025	0.145	2.62718e-06	ISD1p	Afap1
3.9195e-08	-0.163591	0.055	0.169	0.000780334	ISD1p	Cplx3
1.77204e-12	-0.163629	0.052	0.206	3.52795e-08	ISD1p	Dhx40
3.39669e-11	-0.163654	0.011	0.129	6.76247e-07	ISD1p	Pnma3
7.80046e-11	-0.163809	0.019	0.138	1.55299e-06	ISD1p	Proser1
4.95276e-11	-0.163858	0.028	0.154	9.86044e-07	ISD1p	Mbtd1
2.01311e-10	-0.163916	0.036	0.159	4.00791e-06	ISD1p	Ap5m1
3.48472e-06	-0.163958	0.961	0.911	0.0693773	ISD1p	Ap2a1
1.14258e-10	-0.163974	0.052	0.188	2.27477e-06	ISD1p	Usp3
1.459e-11	-0.163986	0.05	0.194	2.90473e-07	ISD1p	Abcg2
5.59906e-10	-0.164029	0.028	0.142	1.11472e-05	ISD1p	Cars2
7.92684e-10	-0.164052	0.025	0.137	1.57815e-05	ISD1p	Slc29a3
1.94361e-11	-0.164122	0.019	0.146	3.86953e-07	ISD1p	Rpgrip1l
1.79082e-07	-0.164138	0.975	0.929	0.00356534	ISD1p	Atp6v1a
7.84472e-09	-0.164163	0.292	0.436	0.000156181	ISD1p	Srp68
2.1801e-10	-0.164192	0.022	0.138	4.34037e-06	ISD1p	Kcnk4
5.47249e-11	-0.164235	0.028	0.153	1.08952e-06	ISD1p	Setd6
1.58158e-10	-0.164249	0.025	0.144	3.14877e-06	ISD1p	Mospd3
1.65416e-10	-0.16427	0.03	0.152	3.29327e-06	ISD1p	Cbll1
3.42609e-06	-0.164292	0.992	0.923	0.0682101	ISD1p	Matr3
9.94276e-12	-0.164361	0.025	0.157	1.9795e-07	ISD1p	Recql5
7.6541e-12	-0.164367	0.055	0.209	1.52386e-07	ISD1p	Slc31a1
7.81105e-08	-0.164369	0.3	0.437	0.0015551	ISD1p	AW047730
2.65137e-09	-0.16438	0.077	0.214	5.27862e-05	ISD1p	Fstl1
6.25994e-08	-0.164382	0.647	0.393	0.00124629	ISD1p	Lypd1
2.38575e-14	-0.164399	0.052	0.228	4.74979e-10	ISD1p	Khdc4
2.49554e-10	-0.164416	0.036	0.159	4.96837e-06	ISD1p	Gys1
4.96924e-19	-0.164423	0.113	0.363	9.89325e-15	ISD1p	Bcl7c
2.32345e-10	-0.164464	0.017	0.128	4.62576e-06	ISD1p	Sema6c
2.95064e-09	-0.164483	0.019	0.122	5.87443e-05	ISD1p	Foxp2
3.6751e-13	-0.164485	0.072	0.245	7.31677e-09	ISD1p	Exosc10
2.80498e-13	-0.164505	0.085	0.267	5.58443e-09	ISD1p	Fam45a
1.96931e-11	-0.164524	0.033	0.166	3.92071e-07	ISD1p	Aven
4.96051e-05	-0.164673	0.983	0.953	0.987589	ISD1p	Arl6ip1
1.54341e-11	-0.16468	0.083	0.245	3.07277e-07	ISD1p	Chic2
1.80667e-08	-0.164687	0.989	0.966	0.000359691	ISD1p	Ap2s1
2.00476e-12	-0.16484	0.039	0.185	3.99127e-08	ISD1p	Cep83os
1.15418e-10	-0.164868	0.019	0.137	2.29786e-06	ISD1p	Pex10
3.03318e-13	-0.164927	0.069	0.241	6.03876e-09	ISD1p	Tarsl2
1.63328e-09	-0.164932	0.05	0.176	3.2517e-05	ISD1p	Tcirg1
7.63613e-13	-0.164989	0.017	0.154	1.52028e-08	ISD1p	Samd12
1.63899e-05	-0.164993	0.931	0.771	0.326306	ISD1p	Mrpl51
6.06094e-10	-0.165011	0.022	0.135	1.20667e-05	ISD1p	Dynlt1a
4.28862e-11	-0.165041	0.03	0.159	8.53822e-07	ISD1p	Sec24a
5.76132e-11	-0.165078	0.028	0.154	1.14702e-06	ISD1p	Galnt14
3.52033e-09	-0.16508	0.986	0.934	7.00863e-05	ISD1p	Ociad1
1.47144e-11	-0.165084	0.041	0.182	2.92949e-07	ISD1p	Nphp1
3.44068e-05	-0.165117	0.937	0.769	0.685004	ISD1p	Smim13
1.07176e-13	-0.165117	0.055	0.223	2.13377e-09	ISD1p	D330023K18Rik
3.73428e-07	-0.165126	0.917	0.776	0.00743457	ISD1p	Rnf208
4.69031e-10	-0.165162	0.022	0.134	9.33794e-06	ISD1p	Irs1
1.25247e-15	-0.165211	0.094	0.301	2.49354e-11	ISD1p	Kifc3
1.53172e-15	-0.165239	0.069	0.266	3.0495e-11	ISD1p	Gpatch11
1.21159e-11	-0.16524	0.025	0.156	2.41216e-07	ISD1p	Sfi1
2.56397e-11	-0.165263	0.006	0.119	5.10461e-07	ISD1p	Ccdc166
7.64737e-10	-0.165303	0.022	0.133	1.52252e-05	ISD1p	Mylk
2.22461e-11	-0.165353	0.036	0.172	4.42898e-07	ISD1p	Zfp687
5.70986e-13	-0.165364	0.036	0.189	1.13678e-08	ISD1p	Abcb1a
7.5118e-11	-0.165402	0.039	0.169	1.49553e-06	ISD1p	St6gal1
8.0155e-12	-0.16548	0.019	0.148	1.59581e-07	ISD1p	Riox1
2.92986e-09	-0.165483	0.052	0.173	5.83305e-05	ISD1p	1700047M11Rik
2.47302e-10	-0.165508	0.022	0.137	4.92354e-06	ISD1p	C330018D20Rik
1.87255e-10	-0.165514	0.041	0.17	3.72806e-06	ISD1p	Lrig2
1.12438e-18	-0.165531	0.099	0.339	2.23852e-14	ISD1p	Osbpl9
3.47399e-11	-0.165541	0.03	0.161	6.91636e-07	ISD1p	Supt7l
1.77979e-11	-0.165575	0.008	0.126	3.54339e-07	ISD1p	Fbxo27
4.6855e-12	-0.165583	0.044	0.191	9.32835e-08	ISD1p	Armt1
3.17191e-08	-0.165589	0.033	0.133	0.000631496	ISD1p	Enpp6
4.8794e-10	-0.165615	0.058	0.194	9.7144e-06	ISD1p	Trim59
3.43862e-10	-0.165617	0.028	0.146	6.84595e-06	ISD1p	Nrtn
1.40456e-11	-0.165668	0.066	0.217	2.79633e-07	ISD1p	Lman1
2.18141e-18	-0.16568	0.124	0.382	4.34296e-14	ISD1p	Gas2l1
1.22689e-11	-0.165765	0.063	0.216	2.44262e-07	ISD1p	Lst1
1.13897e-10	-0.16578	0.945	0.822	2.26757e-06	ISD1p	Plekhb2
5.05964e-11	-0.165812	0.019	0.14	1.00732e-06	ISD1p	Entpd2
2.09011e-16	-0.165885	0.105	0.329	4.16119e-12	ISD1p	Emd
9.471e-15	-0.165936	0.129	0.348	1.88558e-10	ISD1p	Lsm3
6.46991e-11	-0.166005	0.008	0.12	1.28809e-06	ISD1p	Csmd3
2.1291e-10	-0.16606	0.019	0.133	4.23882e-06	ISD1p	Faap100
4.70109e-08	-0.166087	0.041	0.143	0.000935939	ISD1p	Lair1
3.67356e-12	-0.166106	0.039	0.185	7.31368e-08	ISD1p	Lnx1
4.46732e-11	-0.166171	0.036	0.167	8.89399e-07	ISD1p	Elp6
1.50764e-10	-0.16633	0.033	0.158	3.00156e-06	ISD1p	Nudcd1
1.28545e-12	-0.166352	0.083	0.255	2.5592e-08	ISD1p	Alg5
4.12202e-11	-0.166473	0.052	0.192	8.20652e-07	ISD1p	Zfp410
3.76615e-11	-0.166493	0.022	0.147	7.49803e-07	ISD1p	Kdm2b
3.21021e-05	-0.16652	0.994	0.977	0.639122	ISD1p	Maged1
4.72594e-13	-0.166543	0.025	0.17	9.40886e-09	ISD1p	Adck5
4.06355e-11	-0.166586	0.039	0.172	8.09012e-07	ISD1p	Ptprr
9.02326e-07	-0.166694	0.95	0.811	0.0179644	ISD1p	Sf3b6
1.50457e-10	-0.166701	0.019	0.135	2.99544e-06	ISD1p	Prkdc
3.05038e-12	-0.166706	0.022	0.158	6.07299e-08	ISD1p	Lsm11
8.63494e-17	-0.166743	0.102	0.333	1.71913e-12	ISD1p	Samd8
1.25882e-08	-0.166834	0.044	0.154	0.000250618	ISD1p	Csrp2
7.5897e-09	-0.166872	0.03	0.135	0.000151103	ISD1p	9130024F11Rik
2.14893e-11	-0.166903	0.986	0.955	4.2783e-07	ISD1p	Hcfc1r1
6.12571e-09	-0.166945	0.27	0.432	0.000121957	ISD1p	D5Ertd579e
0.00066764	-0.16695	0.948	0.762	1	ISD1p	Dgkz
5.53846e-14	-0.166989	0.077	0.263	1.10265e-09	ISD1p	Pds5a
1.49405e-12	-0.167072	0.058	0.219	2.97451e-08	ISD1p	Chfr
4.94198e-12	-0.167117	0.041	0.185	9.839e-08	ISD1p	Zadh2
1.31068e-11	-0.167124	0.019	0.147	2.60943e-07	ISD1p	Sema3c
5.83531e-10	-0.167158	0.926	0.808	1.16175e-05	ISD1p	Mgrn1
4.64213e-11	-0.16717	0.017	0.136	9.24201e-07	ISD1p	Nfatc2
8.23699e-08	-0.167173	0.967	0.924	0.0016399	ISD1p	C1qtnf4
6.01162e-12	-0.167189	0.055	0.208	1.19685e-07	ISD1p	Creld2
2.28482e-12	-0.167232	0.052	0.207	4.54884e-08	ISD1p	Sphk2
1.55355e-11	-0.167241	0.039	0.178	3.09295e-07	ISD1p	Tctn2
9.16219e-12	-0.167272	0.055	0.207	1.8241e-07	ISD1p	Clcc1
7.90775e-16	-0.167337	0.088	0.299	1.57435e-11	ISD1p	Tspan14
8.96824e-12	-0.167342	0.011	0.134	1.78549e-07	ISD1p	Elmod2
5.77366e-11	-0.167418	0.025	0.149	1.14948e-06	ISD1p	Mtap
1.86164e-10	-0.167422	0.025	0.144	3.70633e-06	ISD1p	Tmem185b
1.90608e-10	-0.167422	0.025	0.144	3.79481e-06	ISD1p	Nrf1
8.94245e-12	-0.16751	0.017	0.143	1.78035e-07	ISD1p	Bbs7
1.15028e-11	-0.167547	0.061	0.21	2.2901e-07	ISD1p	Ufl1
3.78799e-12	-0.167588	0.055	0.207	7.54151e-08	ISD1p	Eif2b3
5.73568e-11	-0.167643	0.017	0.135	1.14192e-06	ISD1p	Gm8797
9.07431e-13	-0.167707	0.05	0.206	1.8066e-08	ISD1p	Trim11
2.52337e-13	-0.167713	0.044	0.203	5.02377e-09	ISD1p	Esf1
2.42926e-10	-0.167726	0.019	0.133	4.83641e-06	ISD1p	Mccc1
2.39278e-08	-0.167738	0.036	0.138	0.000476378	ISD1p	Gpx8
1.68523e-16	-0.167739	0.088	0.301	3.35512e-12	ISD1p	Kctd20
6.71832e-12	-0.167762	0.044	0.189	1.33755e-07	ISD1p	Eef2k
2.23872e-13	-0.167768	0.03	0.184	4.45708e-09	ISD1p	Map3k5
1.03285e-12	-0.167784	0.052	0.211	2.05631e-08	ISD1p	Nsmaf
7.16856e-11	-0.167804	0.047	0.183	1.42719e-06	ISD1p	Caskin2
1.55762e-13	-0.167812	0.052	0.22	3.10107e-09	ISD1p	Nup214
6.08498e-06	-0.167857	0.843	0.534	0.121146	ISD1p	Gsn
5.07659e-13	-0.167882	0.036	0.189	1.0107e-08	ISD1p	Fuz
2.18367e-11	-0.167884	0.022	0.149	4.34747e-07	ISD1p	Grid1
1.57883e-12	-0.167897	0.033	0.178	3.14329e-08	ISD1p	L3mbtl3
0.00561449	-0.167951	0.402	0.429	1	ISD1p	Elavl4
2.90789e-12	-0.167974	0.014	0.144	5.78931e-08	ISD1p	Dmrtc1a
6.89393e-10	-0.167985	0.039	0.159	1.37251e-05	ISD1p	Sox8
1.43052e-11	-0.168201	0.088	0.253	2.84802e-07	ISD1p	Pbdc1
2.70589e-13	-0.168219	0.066	0.235	5.38716e-09	ISD1p	Calcoco1
1.18338e-10	-0.168229	0.074	0.222	2.35599e-06	ISD1p	Cbfb
2.43587e-11	-0.168235	0.055	0.2	4.84958e-07	ISD1p	Zfp62
3.86984e-13	-0.168281	0.058	0.222	7.70447e-09	ISD1p	Fars2
1.22743e-13	-0.168304	0.072	0.253	2.4437e-09	ISD1p	Crkl
3.15181e-13	-0.168323	0.055	0.219	6.27494e-09	ISD1p	Acot9
1.35096e-10	-0.168378	0.03	0.154	2.68962e-06	ISD1p	Npat
2.94668e-10	-0.168424	0.028	0.146	5.86655e-06	ISD1p	Brip1os
7.87061e-12	-0.168475	0.05	0.197	1.56696e-07	ISD1p	Samd1
3.18879e-14	-0.168495	0.044	0.211	6.34857e-10	ISD1p	Pigu
1.31409e-09	-0.168562	0.03	0.142	2.61623e-05	ISD1p	Cryzl2
2.20955e-11	-0.168656	0.017	0.139	4.39899e-07	ISD1p	Sertad4
2.16493e-16	-0.168737	0.096	0.317	4.31017e-12	ISD1p	Gfer
1.24388e-11	-0.168743	0.044	0.186	2.47643e-07	ISD1p	AU022252
4.64479e-14	-0.16881	0.069	0.251	9.24731e-10	ISD1p	Zfp639
9.2858e-13	-0.168839	0.091	0.268	1.84871e-08	ISD1p	Memo1
1.89985e-10	-0.168911	0.025	0.143	3.78242e-06	ISD1p	B3glct
4.62746e-10	-0.168926	0.033	0.151	9.21282e-06	ISD1p	Nagpa
1.87149e-10	-0.168927	0.019	0.133	3.72596e-06	ISD1p	Abcd4
3.19932e-11	-0.168942	0.022	0.147	6.36953e-07	ISD1p	Mtfmt
9.87703e-12	-0.168956	0.039	0.178	1.96642e-07	ISD1p	Sfmbt1
5.75879e-11	-0.168975	0.014	0.13	1.14652e-06	ISD1p	Polr3f
6.52075e-11	-0.169055	0.014	0.13	1.29822e-06	ISD1p	Rfx4
1.04202e-10	-0.169055	0.019	0.136	2.07456e-06	ISD1p	Ddb2
1.7802e-07	-0.169065	0.939	0.797	0.00354419	ISD1p	Ufc1
1.17375e-15	-0.169089	0.11	0.329	2.33682e-11	ISD1p	Fam219a
1.29503e-11	-0.169153	0.008	0.128	2.57827e-07	ISD1p	Ccdc30
4.67444e-07	-0.16916	0.975	0.922	0.00930634	ISD1p	Pmm1
8.19781e-16	-0.169173	0.096	0.312	1.6321e-11	ISD1p	Nsd3
6.46528e-15	-0.169199	0.066	0.258	1.28717e-10	ISD1p	Ece1
3.03419e-11	-0.169237	0.033	0.165	6.04078e-07	ISD1p	Ppcs
6.65377e-05	-0.16931	0.917	0.746	1	ISD1p	Ddt
7.96169e-11	-0.169312	0.011	0.124	1.58509e-06	ISD1p	Doc2b
2.52253e-11	-0.169369	0.069	0.221	5.0221e-07	ISD1p	P3h4
5.03898e-11	-0.169381	0.03	0.159	1.00321e-06	ISD1p	Flad1
2.44414e-11	-0.169382	0.008	0.124	4.86604e-07	ISD1p	Cyp2u1
1.8286e-11	-0.169411	0.011	0.131	3.64055e-07	ISD1p	Isoc2b
7.14377e-14	-0.169416	0.041	0.205	1.42225e-09	ISD1p	Gls2
4.19531e-06	-0.169489	0.912	0.756	0.0835245	ISD1p	Dynlt3
2.31514e-12	-0.169501	0.044	0.196	4.60921e-08	ISD1p	Scyl3
3.96988e-11	-0.169511	0.006	0.118	7.90364e-07	ISD1p	Htr7
2.15917e-11	-0.16954	0.011	0.13	4.29869e-07	ISD1p	Asb3
1.55146e-12	-0.169679	0.069	0.237	3.0888e-08	ISD1p	Flt1
3.00807e-07	-0.169729	0.025	0.11	0.00598877	ISD1p	Rdh5
6.32664e-11	-0.169849	0.011	0.125	1.25957e-06	ISD1p	Hps5
2.59351e-12	-0.169853	0.069	0.234	5.16342e-08	ISD1p	Smad1
9.46151e-12	-0.16991	0.033	0.17	1.88369e-07	ISD1p	Slit2
2.67303e-13	-0.169946	0.066	0.239	5.32173e-09	ISD1p	Zfp703
8.52988e-11	-0.169981	0.025	0.148	1.69821e-06	ISD1p	Rlbp1
1.32502e-12	-0.169984	0.033	0.179	2.63799e-08	ISD1p	Tubgcp4
1.84103e-12	-0.169984	0.033	0.177	3.66531e-08	ISD1p	Sap130
1.33548e-12	-0.170011	0.052	0.208	2.6588e-08	ISD1p	Rprd1b
6.59492e-11	-0.170044	0.218	0.403	1.31298e-06	ISD1p	Zmynd8
2.44344e-12	-0.170056	0.014	0.144	4.86464e-08	ISD1p	Ercc6
0.0010823	-0.170154	0.314	0.38	1	ISD1p	Cnksr2
4.45489e-11	-0.170157	0.033	0.163	8.86925e-07	ISD1p	Nfkbil1
3.74992e-11	-0.170233	0.022	0.146	7.46571e-07	ISD1p	F730043M19Rik
4.78426e-11	-0.170233	0.025	0.15	9.52498e-07	ISD1p	Cntn6
0.000337222	-0.170321	0.366	0.433	1	ISD1p	Rabgap1
9.78679e-09	-0.170386	0.994	0.988	0.000194845	ISD1p	Slc22a17
5.6515e-13	-0.170408	0.052	0.215	1.12516e-08	ISD1p	Pdlim5
4.04586e-11	-0.17045	0.066	0.215	8.0549e-07	ISD1p	Heg1
6.87207e-11	-0.170469	0.052	0.191	1.36816e-06	ISD1p	Rbm27
1.31061e-11	-0.170547	0.041	0.181	2.60929e-07	ISD1p	Slc38a7
5.16605e-11	-0.170569	0.044	0.179	1.02851e-06	ISD1p	Lrrc8c
2.39737e-05	-0.17057	0.92	0.76	0.477293	ISD1p	Bcas2
7.67381e-11	-0.170592	0.113	0.283	1.52778e-06	ISD1p	Ccnd1
1.16645e-12	-0.170619	0.036	0.184	2.32228e-08	ISD1p	Ccdc186
8.33485e-12	-0.170626	0.058	0.208	1.65938e-07	ISD1p	Rassf5
3.61179e-12	-0.170661	0.041	0.188	7.19072e-08	ISD1p	Gtf2f2
1.91591e-11	-0.170701	0.011	0.131	3.81439e-07	ISD1p	Scyl2
8.00622e-13	-0.170741	0.033	0.182	1.59396e-08	ISD1p	Adcy6
2.70792e-11	-0.170756	0.22	0.408	5.3912e-07	ISD1p	Xpo1
1.65397e-10	-0.170767	0.028	0.147	3.29288e-06	ISD1p	Pcgf6
1.13266e-08	-0.170776	0.011	0.103	0.000225502	ISD1p	Foxj1
8.74055e-06	-0.17081	0.314	0.413	0.174016	ISD1p	Sesn1
3.43901e-12	-0.170821	0.033	0.176	6.84673e-08	ISD1p	Zfp319
2.71677e-13	-0.170835	0.074	0.249	5.40882e-09	ISD1p	Rasal2
2.27417e-11	-0.170851	0.017	0.139	4.52764e-07	ISD1p	Zfp763
1.02111e-10	-0.170862	0.028	0.151	2.03292e-06	ISD1p	Cdh20
6.6726e-05	-0.170882	0.884	0.723	1	ISD1p	Matk
1.19975e-11	-0.170916	0.003	0.118	2.38857e-07	ISD1p	Dhrs13
1.32474e-11	-0.170935	0.025	0.155	2.63742e-07	ISD1p	C030017B01Rik
1.06728e-11	-0.170962	0.058	0.209	2.12484e-07	ISD1p	Asphd1
4.39891e-12	-0.170988	0.022	0.155	8.75779e-08	ISD1p	Csmd2
6.25642e-12	-0.171041	0.019	0.149	1.24559e-07	ISD1p	Khk
2.30068e-10	-0.171041	0.03	0.151	4.58042e-06	ISD1p	Nsun4
4.32302e-15	-0.171121	0.077	0.273	8.6067e-11	ISD1p	Lrrfip2
1.8597e-05	-0.171132	0.989	0.964	0.370247	ISD1p	Rab6b
2.80151e-12	-0.171142	0.006	0.13	5.57753e-08	ISD1p	Gpr61
7.87735e-14	-0.171163	0.039	0.2	1.5683e-09	ISD1p	Kcnj11
1.9206e-10	-0.171172	0.041	0.168	3.82373e-06	ISD1p	Tmem216
1.1822e-08	-0.17119	0.978	0.932	0.000235364	ISD1p	Coa3
1.64517e-16	-0.171214	0.14	0.378	3.27537e-12	ISD1p	Ddx50
4.92208e-12	-0.171236	0.011	0.136	9.79937e-08	ISD1p	Mphosph9
4.71874e-11	-0.171243	0.039	0.171	9.39455e-07	ISD1p	BC017158
3.0928e-10	-0.171258	0.036	0.158	6.15746e-06	ISD1p	Eral1
1.35715e-12	-0.171281	0.096	0.274	2.70196e-08	ISD1p	Szrd1
1.36e-10	-0.17133	0.033	0.158	2.70762e-06	ISD1p	Amz1
1.09629e-16	-0.171333	0.099	0.32	2.1826e-12	ISD1p	Gtf2a1
4.6418e-11	-0.171401	0.025	0.149	9.24136e-07	ISD1p	Zfp30
1.51274e-10	-0.171401	0.022	0.14	3.01171e-06	ISD1p	1110032F04Rik
3.76696e-10	-0.171401	0.028	0.144	7.49965e-06	ISD1p	Tbc1d1
8.30731e-13	-0.171402	0.03	0.178	1.6539e-08	ISD1p	Thsd7a
7.27231e-10	-0.171421	0.069	0.207	1.44784e-05	ISD1p	Tgfbr2
3.39908e-06	-0.171445	0.923	0.779	0.0676723	ISD1p	Stk25
3.18137e-12	-0.171455	0.025	0.162	6.3338e-08	ISD1p	Spaca6
5.86211e-12	-0.171507	0.036	0.177	1.16709e-07	ISD1p	Zfp60
2.52872e-12	-0.171563	0.022	0.159	5.03443e-08	ISD1p	Ap4b1
1.97783e-11	-0.171577	0.044	0.183	3.93766e-07	ISD1p	Ddx55
6.65132e-12	-0.17162	0.011	0.136	1.32421e-07	ISD1p	Wdr44
4.25415e-14	-0.171639	0.05	0.218	8.46958e-10	ISD1p	Hmces
6.1701e-11	-0.171659	0.011	0.125	1.22841e-06	ISD1p	Ust
5.48818e-11	-0.171671	0.022	0.145	1.09264e-06	ISD1p	Tmem144
9.3998e-13	-0.171678	0.083	0.256	1.87141e-08	ISD1p	Anapc15
1.17344e-13	-0.171711	0.041	0.202	2.33619e-09	ISD1p	Ift52
3.46705e-12	-0.171726	0.017	0.148	6.90254e-08	ISD1p	Peli3
5.24416e-13	-0.171784	0.036	0.187	1.04406e-08	ISD1p	Mapkbp1
1.34227e-09	-0.171797	0.033	0.146	2.67233e-05	ISD1p	Prorsd1
9.24171e-11	-0.171807	0.039	0.169	1.83993e-06	ISD1p	Gpr12
2.22543e-10	-0.171809	0.069	0.208	4.43061e-06	ISD1p	Suclg2
4.53611e-12	-0.171822	0.036	0.178	9.03094e-08	ISD1p	Snx7
4.6464e-12	-0.171891	0.039	0.182	9.25052e-08	ISD1p	Gatb
4.70257e-13	-0.171904	0.055	0.219	9.36235e-09	ISD1p	Psen2
2.20287e-10	-0.171948	0.022	0.137	4.3857e-06	ISD1p	Gm6145
3.04243e-12	-0.172005	0.008	0.134	6.05717e-08	ISD1p	Ctns
3.16645e-10	-0.172056	0.058	0.191	6.30408e-06	ISD1p	Trabd
5.13543e-12	-0.172067	0.036	0.177	1.02241e-07	ISD1p	Gigyf1
2.7023e-11	-0.172162	0.036	0.17	5.38001e-07	ISD1p	Grwd1
6.85671e-11	-0.1722	0.994	0.992	1.3651e-06	ISD1p	Mtch1
3.8636e-12	-0.172281	0.052	0.204	7.69205e-08	ISD1p	Irf3
3.3369e-11	-0.172284	0.052	0.193	6.64343e-07	ISD1p	Zfp1
1.48436e-13	-0.172313	0.083	0.267	2.95521e-09	ISD1p	Zfp330
6.46916e-11	-0.172318	0.017	0.134	1.28794e-06	ISD1p	Parp11
1.41828e-12	-0.172343	0.063	0.227	2.82366e-08	ISD1p	Chst11
9.73017e-12	-0.172422	0.039	0.178	1.93718e-07	ISD1p	Heatr5b
2.47995e-10	-0.172459	0.077	0.221	4.93732e-06	ISD1p	Abhd5
8.20425e-12	-0.172506	0.058	0.21	1.63338e-07	ISD1p	Ddx27
1.22899e-11	-0.172575	0.014	0.137	2.4468e-07	ISD1p	Zfp770
8.08406e-12	-0.172601	0.033	0.172	1.60946e-07	ISD1p	Nipbl
3.71785e-11	-0.172657	0.036	0.168	7.40187e-07	ISD1p	Otud1
2.45377e-12	-0.172689	0.063	0.225	4.88521e-08	ISD1p	Sppl2a
7.136e-13	-0.172733	0.041	0.194	1.42071e-08	ISD1p	Sh3bgrl2
1.31523e-10	-0.172748	0.028	0.15	2.6185e-06	ISD1p	Gm14004
1.63719e-12	-0.172806	0.019	0.155	3.25948e-08	ISD1p	Armh3
6.01177e-13	-0.172857	0.066	0.233	1.19688e-08	ISD1p	Usp50
9.88377e-12	-0.172858	0.039	0.178	1.96776e-07	ISD1p	Hscb
6.8117e-13	-0.172868	0.033	0.182	1.35614e-08	ISD1p	Mdn1
0.00103868	-0.172927	0.89	0.728	1	ISD1p	Phyh
1.22242e-12	-0.172949	0.099	0.276	2.43371e-08	ISD1p	Ptrh2
2.42274e-11	-0.173039	0.017	0.139	4.82344e-07	ISD1p	Phkg1
2.4615e-08	-0.17307	0.281	0.426	0.00049006	ISD1p	Ap1m1
5.2121e-15	-0.173086	0.063	0.251	1.03768e-10	ISD1p	Crlf2
6.33338e-14	-0.1731	0.044	0.211	1.26091e-09	ISD1p	Slc37a4
5.51831e-13	-0.173218	0.028	0.175	1.09864e-08	ISD1p	Slc25a29
2.82554e-12	-0.17325	0.033	0.178	5.62537e-08	ISD1p	Lpcat2
4.43309e-11	-0.173293	0.014	0.131	8.82583e-07	ISD1p	1700088E04Rik
2.9416e-17	-0.173367	0.096	0.326	5.85643e-13	ISD1p	Lyrm2
1.17571e-12	-0.173421	0.08	0.251	2.34072e-08	ISD1p	Ell2
4.46266e-12	-0.173428	0.017	0.147	8.88471e-08	ISD1p	Plcxd1
3.41327e-07	-0.173428	0.033	0.122	0.00679547	ISD1p	Nr4a2
3.38511e-12	-0.173451	0	0.118	6.73941e-08	ISD1p	Clgn
1.37999e-11	-0.173458	0.006	0.122	2.74742e-07	ISD1p	Usp27x
2.2778e-08	-0.173471	0.047	0.153	0.000453488	ISD1p	Satb2
9.73949e-12	-0.173499	0.047	0.193	1.93904e-07	ISD1p	Arfip1
2.69848e-10	-0.173681	0.025	0.141	5.3724e-06	ISD1p	Samd5
2.58249e-10	-0.173728	0.267	0.433	5.14149e-06	ISD1p	Rp9
4.02804e-13	-0.173759	0.019	0.162	8.01943e-09	ISD1p	Trim39
8.06492e-11	-0.173808	0.019	0.139	1.60565e-06	ISD1p	Pdzrn3
2.17956e-11	-0.173868	0.022	0.148	4.33928e-07	ISD1p	Ankhd1
5.4231e-12	-0.174041	0.05	0.197	1.07968e-07	ISD1p	Syt12
3.05835e-11	-0.174077	0.033	0.164	6.08887e-07	ISD1p	Lrch1
9.47345e-18	-0.174106	0.146	0.4	1.88607e-13	ISD1p	Znrd1
5.35987e-11	-0.174126	0.025	0.149	1.0671e-06	ISD1p	Surf6
1.76162e-14	-0.174132	0.069	0.253	3.50722e-10	ISD1p	Abca1
5.16723e-11	-0.174286	0.055	0.196	1.02874e-06	ISD1p	Slc12a4
1.02629e-10	-0.174314	0.981	0.957	2.04324e-06	ISD1p	Idh3b
8.46374e-11	-0.174378	0.028	0.151	1.68505e-06	ISD1p	Tbc1d12
9.07062e-11	-0.174381	0.03	0.155	1.80587e-06	ISD1p	Ift80
1.24659e-10	-0.17439	0.044	0.176	2.48184e-06	ISD1p	Hibch
1.85206e-11	-0.174403	0.052	0.197	3.68726e-07	ISD1p	Ick
2.95462e-10	-0.174448	0.044	0.17	5.88236e-06	ISD1p	Lyrm7
2.52261e-12	-0.17445	0.033	0.176	5.02227e-08	ISD1p	Yod1
3.33978e-14	-0.17446	0.036	0.2	6.64916e-10	ISD1p	Dusp12
8.43828e-10	-0.174498	0.994	0.975	1.67998e-05	ISD1p	Mpc2
3.22568e-07	-0.174501	0.915	0.779	0.00642202	ISD1p	Mrps26
3.01889e-12	-0.174506	0.022	0.157	6.01031e-08	ISD1p	Lgr4
1.03637e-10	-0.174563	0.014	0.127	2.0633e-06	ISD1p	Slc7a3
5.05878e-14	-0.174586	0.052	0.225	1.00715e-09	ISD1p	Mcat
2.58029e-11	-0.174695	0.025	0.152	5.13709e-07	ISD1p	Tox
3.63442e-12	-0.174758	0.03	0.17	7.23577e-08	ISD1p	Capn1
4.94069e-12	-0.174759	0.041	0.186	9.83641e-08	ISD1p	Tma16
9.96191e-08	-0.17482	0.05	0.15	0.00198332	ISD1p	Rab3il1
6.06399e-13	-0.17482	0.063	0.228	1.20728e-08	ISD1p	Rpf2
1.27739e-11	-0.174878	0.061	0.212	2.54316e-07	ISD1p	Ext1
5.22112e-12	-0.174882	0.03	0.168	1.03947e-07	ISD1p	Zfp367
1.32142e-09	-0.174941	0.055	0.18	2.63081e-05	ISD1p	Peak1
6.17203e-12	-0.175077	0.008	0.131	1.22879e-07	ISD1p	Amot
5.90988e-12	-0.175137	0.019	0.149	1.1766e-07	ISD1p	Eno1b
8.53408e-12	-0.175259	0.025	0.157	1.69905e-07	ISD1p	Zfp426
1.53791e-12	-0.175269	1	0.997	3.06183e-08	ISD1p	Ap2m1
3.30064e-14	-0.17527	0.072	0.253	6.57124e-10	ISD1p	Ptpn23
4.07531e-11	-0.175326	0.022	0.145	8.11353e-07	ISD1p	Cdh8
3.82771e-11	-0.175337	0.008	0.122	7.62059e-07	ISD1p	Car8
1.60413e-12	-0.175364	0.039	0.188	3.19367e-08	ISD1p	Coq8b
4.28362e-14	-0.175477	0.085	0.275	8.52826e-10	ISD1p	Pou6f1
5.70353e-12	-0.175485	0.044	0.189	1.13552e-07	ISD1p	B4galt7
6.11872e-06	-0.175525	0.994	0.975	0.121818	ISD1p	Thra
4.21546e-12	-0.175559	0.033	0.175	8.39257e-08	ISD1p	Prr36
7.69824e-12	-0.175591	0.011	0.134	1.53264e-07	ISD1p	Zfp286
8.45266e-11	-0.175635	0.03	0.155	1.68284e-06	ISD1p	Ttc5
1.89617e-12	-0.175643	0.058	0.216	3.77508e-08	ISD1p	Lats1
4.71654e-13	-0.175653	0.127	0.322	9.39015e-09	ISD1p	Ttc9
4.05183e-11	-0.175666	0.077	0.229	8.06679e-07	ISD1p	Rasgef1c
1.44918e-11	-0.175695	0.028	0.159	2.88518e-07	ISD1p	Exosc2
1.02541e-12	-0.175742	0.069	0.235	2.04149e-08	ISD1p	Psme4
8.9216e-13	-0.175751	0.025	0.167	1.7762e-08	ISD1p	Mtmr14
1.48957e-13	-0.175761	0.05	0.217	2.96558e-09	ISD1p	Cog2
6.26736e-13	-0.175795	0.033	0.185	1.24777e-08	ISD1p	Nudt8
6.1449e-11	-0.1758	0.044	0.178	1.22339e-06	ISD1p	Parp2
3.07812e-11	-0.175869	0.039	0.173	6.12824e-07	ISD1p	Abt1
2.06552e-12	-0.175921	0.003	0.126	4.11224e-08	ISD1p	Ndst3
1.91567e-14	-0.175957	0.036	0.204	3.8139e-10	ISD1p	Ralgps2
2.91131e-13	-0.175969	0.039	0.196	5.79612e-09	ISD1p	Prepl
1.77609e-10	-0.176037	0.014	0.125	3.53601e-06	ISD1p	Rmst
7.5261e-11	-0.176088	0.063	0.21	1.49837e-06	ISD1p	Apln
8.67534e-12	-0.176105	0.011	0.134	1.72717e-07	ISD1p	Ccdc157
1.19707e-13	-0.176133	0.036	0.194	2.38325e-09	ISD1p	Myo1b
2.58943e-07	-0.176206	0.978	0.912	0.00515529	ISD1p	Cend1
2.65451e-05	-0.176247	1	1	0.528486	ISD1p	Tmsb4x
1.14564e-11	-0.176247	0.03	0.165	2.28086e-07	ISD1p	Ascc2
8.87351e-12	-0.176285	0.017	0.143	1.76663e-07	ISD1p	Abhd18
1.36442e-14	-0.176336	0.074	0.261	2.71642e-10	ISD1p	Zfp598
3.46011e-12	-0.176371	0.03	0.169	6.88874e-08	ISD1p	Whamm
9.41947e-11	-0.176413	0.019	0.137	1.87532e-06	ISD1p	Mad1l1
3.70101e-12	-0.176427	0.047	0.197	7.36835e-08	ISD1p	Gm5617
1.14439e-11	-0.176486	0.036	0.173	2.27836e-07	ISD1p	Noa1
4.97457e-12	-0.176522	0.022	0.154	9.90388e-08	ISD1p	Afg1l
6.94438e-11	-0.176522	0.028	0.152	1.38256e-06	ISD1p	Siae
3.2691e-12	-0.176531	0.014	0.143	6.50845e-08	ISD1p	Prxl2c
1.65924e-11	-0.176591	0.039	0.175	3.30337e-07	ISD1p	Cpne8
1.97848e-10	-0.176675	0.044	0.174	3.93895e-06	ISD1p	Prox1
1.27209e-11	-0.176753	0.028	0.161	2.5326e-07	ISD1p	Ttll5
3.07694e-13	-0.176925	0.041	0.199	6.12589e-09	ISD1p	Trmt1l
6.87509e-12	-0.176926	0.066	0.223	1.36876e-07	ISD1p	Pdcl
6.84896e-12	-0.176945	0.011	0.134	1.36356e-07	ISD1p	Sirt4
1.49224e-10	-0.176968	0.03	0.151	2.9709e-06	ISD1p	Zfp37
3.326e-11	-0.17698	0.019	0.142	6.62173e-07	ISD1p	Cln6
2.88353e-12	-0.177099	0.05	0.201	5.74082e-08	ISD1p	Zfp931
8.14282e-11	-0.177103	0.039	0.17	1.62115e-06	ISD1p	Actl6a
4.23988e-11	-0.177132	0.011	0.127	8.44118e-07	ISD1p	Grik1
9.94836e-08	-0.177148	0.102	0.231	0.00198062	ISD1p	Bst2
1.12151e-13	-0.177189	0.061	0.233	2.23282e-09	ISD1p	Fitm2
0.00235778	-0.177199	0.887	0.71	1	ISD1p	Klhdc3
1.3995e-15	-0.1772	0.047	0.231	2.78626e-11	ISD1p	Tcf20
1.23867e-11	-0.177374	0.017	0.141	2.46607e-07	ISD1p	Frat1
9.69278e-11	-0.17739	0.028	0.15	1.92973e-06	ISD1p	Efcab10
3.99023e-12	-0.177403	0.019	0.151	7.94415e-08	ISD1p	Slc30a10
4.73782e-08	-0.177404	0.044	0.146	0.000943253	ISD1p	Itgb4
1.45307e-06	-0.177425	0.314	0.433	0.0289291	ISD1p	Snw1
3.89867e-09	-0.177431	0.011	0.108	7.76187e-05	ISD1p	Eps8l2
3.07807e-12	-0.17746	0.008	0.134	6.12813e-08	ISD1p	Usp42
9.96994e-13	-0.177497	0.063	0.227	1.98491e-08	ISD1p	Fnbp4
8.41874e-11	-0.177501	0.036	0.163	1.67609e-06	ISD1p	Fsd1l
2.57865e-12	-0.17757	0.022	0.159	5.13384e-08	ISD1p	Raver2
1.05508e-13	-0.177621	0.03	0.186	2.10056e-09	ISD1p	Inpp5e
1.5596e-11	-0.177621	0.044	0.185	3.10501e-07	ISD1p	Nit2
2.75662e-12	-0.177625	0.025	0.162	5.48815e-08	ISD1p	Ccpg1os
1.81451e-11	-0.17763	0.017	0.14	3.6125e-07	ISD1p	Recql
1.18523e-06	-0.177675	0.95	0.856	0.0235967	ISD1p	Itfg1
1.84068e-08	-0.177704	0.033	0.136	0.00036646	ISD1p	Ncf1
1.1822e-12	-0.177726	0.017	0.153	2.35365e-08	ISD1p	Slc16a7
2.86722e-12	-0.177789	0.033	0.174	5.70835e-08	ISD1p	Shld1
3.76736e-12	-0.177797	0.017	0.148	7.50043e-08	ISD1p	Zw10
4.15761e-13	-0.177811	0.033	0.184	8.27738e-09	ISD1p	Phf21a
6.36769e-12	-0.177852	0.08	0.241	1.26774e-07	ISD1p	Arfgap3
3.90975e-14	-0.177876	0.047	0.217	7.78393e-10	ISD1p	Zfp318
7.16355e-13	-0.177876	0.05	0.21	1.42619e-08	ISD1p	Tcf3
4.0441e-12	-0.177922	0.052	0.204	8.05139e-08	ISD1p	Snx24
7.27586e-16	-0.178001	0.102	0.319	1.44855e-11	ISD1p	Dusp7
5.76395e-12	-0.178036	0.033	0.173	1.14754e-07	ISD1p	Brdt
2.12807e-13	-0.178089	0.025	0.173	4.23677e-09	ISD1p	Il17d
2.6861e-12	-0.178125	0.036	0.179	5.34776e-08	ISD1p	Ipmk
3.59132e-12	-0.178126	0.05	0.198	7.14996e-08	ISD1p	Zcchc8
2.25851e-12	-0.178127	0.058	0.214	4.49647e-08	ISD1p	Rnf185
3.58935e-12	-0.178177	0.036	0.178	7.14605e-08	ISD1p	Apcdd1
5.76218e-14	-0.178195	0.058	0.23	1.14719e-09	ISD1p	Fbxl20
1.95217e-12	-0.178211	0.066	0.226	3.88658e-08	ISD1p	Prpf38a
8.17904e-12	-0.178354	0.03	0.166	1.62837e-07	ISD1p	Eogt
4.13663e-13	-0.178421	0.033	0.184	8.23562e-09	ISD1p	Mus81
4.53868e-12	-0.178463	0.058	0.213	9.03607e-08	ISD1p	Micu2
2.12249e-10	-0.178522	0.961	0.839	4.22566e-06	ISD1p	Trappc2l
3.67273e-12	-0.178522	0.014	0.143	7.31205e-08	ISD1p	Pygo1
1.90267e-17	-0.178555	0.085	0.309	3.78802e-13	ISD1p	Flii
1.384e-08	-0.178588	0.287	0.428	0.00027554	ISD1p	Ube2g1
1.69392e-11	-0.178589	0.025	0.154	3.37242e-07	ISD1p	Sin3a
9.37527e-12	-0.178633	0.036	0.174	1.86652e-07	ISD1p	Med12l
1.50174e-14	-0.178637	0.039	0.208	2.98982e-10	ISD1p	Coq6
4.20506e-12	-0.178756	0.052	0.204	8.37185e-08	ISD1p	Gm26881
7.1441e-12	-0.178799	0.011	0.135	1.42232e-07	ISD1p	Ppp1r26
7.94655e-12	-0.178879	0.036	0.175	1.58208e-07	ISD1p	Cspp1
5.88232e-12	-0.178951	0.036	0.176	1.17111e-07	ISD1p	2610044O15Rik8
2.74369e-12	-0.178966	0.03	0.173	5.46242e-08	ISD1p	Tshz2
1.21193e-12	-0.17898	0.03	0.174	2.41283e-08	ISD1p	Naga
1.38034e-14	-0.178987	0.055	0.232	2.74812e-10	ISD1p	Kat14
1.10037e-11	-0.17901	0.019	0.146	2.19073e-07	ISD1p	Nup210
1.16117e-11	-0.179039	0.022	0.152	2.31178e-07	ISD1p	Grip2
0.00242682	-0.179044	0.818	0.534	1	ISD1p	Dkk3
2.45418e-12	-0.179085	0.014	0.144	4.88603e-08	ISD1p	Fam185a
7.51169e-12	-0.179085	0.017	0.143	1.4955e-07	ISD1p	Trim66
5.9702e-12	-0.17914	0.055	0.207	1.18861e-07	ISD1p	Osbpl5
1.75937e-09	-0.179152	0.052	0.174	3.50273e-05	ISD1p	Npepl1
2.35276e-12	-0.17918	0.044	0.192	4.68412e-08	ISD1p	Ndufaf6
3.34037e-11	-0.179297	0.041	0.178	6.65034e-07	ISD1p	Exosc3
2.95101e-12	-0.179354	0.061	0.218	5.87516e-08	ISD1p	Thumpd3
8.73519e-13	-0.179403	0.066	0.232	1.73909e-08	ISD1p	Med13
2.29248e-12	-0.179421	0.039	0.185	4.56409e-08	ISD1p	Traip
4.62895e-08	-0.179429	0.956	0.798	0.000921578	ISD1p	Fam49b
1.11605e-11	-0.179466	0.017	0.142	2.22194e-07	ISD1p	Cyp7b1
7.06435e-12	-0.179467	0.025	0.159	1.40644e-07	ISD1p	Gin1
5.34333e-12	-0.17947	0.047	0.194	1.0638e-07	ISD1p	Senp7
5.37592e-13	-0.179471	0.047	0.205	1.07029e-08	ISD1p	Lrrc28
2.23481e-12	-0.179494	0.041	0.19	4.44927e-08	ISD1p	Phactr2
5.65611e-13	-0.179503	1	1	1.12607e-08	ISD1p	Atp5mpl
4.04054e-12	-0.179517	0.019	0.152	8.04432e-08	ISD1p	Zdbf2
6.34929e-11	-0.179518	0.028	0.153	1.26408e-06	ISD1p	Tpbg
2.79481e-12	-0.179567	0.025	0.162	5.56419e-08	ISD1p	Gpatch1
1.07787e-11	-0.179592	0.025	0.156	2.14592e-07	ISD1p	Tmem150a
2.24405e-10	-0.179593	0.022	0.137	4.46767e-06	ISD1p	Gstm6
3.7815e-11	-0.179644	0.022	0.145	7.52859e-07	ISD1p	Rpap1
4.04364e-09	-0.17966	0.948	0.825	8.05049e-05	ISD1p	Fmc1
7.66039e-13	-0.179663	0.039	0.191	1.52511e-08	ISD1p	Gm14295
2.87437e-08	-0.179687	0.972	0.912	0.000572259	ISD1p	Serp2
6.92269e-12	-0.179718	0.022	0.154	1.37824e-07	ISD1p	Chrm3
1.19113e-10	-0.179718	0.028	0.149	2.37142e-06	ISD1p	Sox1
3.65712e-12	-0.179741	0.025	0.161	7.28097e-08	ISD1p	Wdr91
9.73212e-20	-0.179764	0.099	0.353	1.93757e-15	ISD1p	Xpo6
1.64457e-09	-0.179783	0.264	0.419	3.27418e-05	ISD1p	Josd1
3.35755e-13	-0.17979	0.022	0.168	6.68455e-09	ISD1p	Lrfn3
1.15987e-09	-0.179818	0.072	0.208	2.30919e-05	ISD1p	Mctp1
1.15646e-10	-0.179835	0.039	0.168	2.3024e-06	ISD1p	Trpc3
1.30627e-13	-0.179843	0.011	0.153	2.60065e-09	ISD1p	Clmp
3.83385e-12	-0.179861	0.036	0.178	7.63282e-08	ISD1p	Gale
1.67313e-10	-0.179897	0.019	0.134	3.33104e-06	ISD1p	Kcne1l
2.78127e-13	-0.179982	0.061	0.229	5.53723e-09	ISD1p	Creb1
2.48557e-11	-0.180005	0.044	0.184	4.94852e-07	ISD1p	Ccdc71l
9.97226e-13	-0.180024	0.014	0.148	1.98538e-08	ISD1p	Rad52
1.40492e-11	-0.180053	0.061	0.212	2.79705e-07	ISD1p	Lims1
2.19527e-13	-0.180127	0.03	0.184	4.37056e-09	ISD1p	Ophn1
6.47403e-12	-0.180142	0.025	0.158	1.28892e-07	ISD1p	Tfdp2
9.91789e-12	-0.180221	0.044	0.188	1.97455e-07	ISD1p	R3hcc1
4.39835e-09	-0.180258	0.052	0.171	8.75668e-05	ISD1p	Fezf2
5.2175e-12	-0.180276	0.047	0.196	1.03875e-07	ISD1p	Nkd1
4.7933e-13	-0.180294	0.074	0.247	9.54298e-09	ISD1p	Hmbs
1.26015e-11	-0.180305	0.039	0.177	2.50884e-07	ISD1p	Cbr4
5.5115e-12	-0.18035	0.055	0.204	1.09728e-07	ISD1p	P4ha1
5.73065e-14	-0.180391	0.058	0.237	1.14091e-09	ISD1p	Tmtc1
4.84608e-13	-0.180399	0.022	0.166	9.64805e-09	ISD1p	Vwc2
1.38124e-15	-0.180415	0.096	0.309	2.74991e-11	ISD1p	Fem1a
2.18565e-07	-0.180513	0.901	0.776	0.0043514	ISD1p	Dctn6
1.02692e-14	-0.180538	0.028	0.191	2.04449e-10	ISD1p	Ppox
5.82946e-13	-0.180538	0.039	0.19	1.16059e-08	ISD1p	Gatc
1.71571e-12	-0.180598	0.03	0.174	3.4158e-08	ISD1p	Robo1
3.54528e-12	-0.180658	0.03	0.169	7.0583e-08	ISD1p	Ercc5
5.42514e-15	-0.180666	0.072	0.265	1.08009e-10	ISD1p	Foxp1
1.26602e-11	-0.180673	0.025	0.155	2.52052e-07	ISD1p	Acad9
1.64157e-12	-0.180674	0.033	0.178	3.2682e-08	ISD1p	Gtf2h4
1.8984e-11	-0.180674	0.036	0.171	3.77952e-07	ISD1p	Nop14
4.25197e-11	-0.18069	0.041	0.176	8.46524e-07	ISD1p	Cxadr
2.45234e-12	-0.180776	0.074	0.24	4.88236e-08	ISD1p	Fkbp9
3.73254e-13	-0.180781	0.033	0.185	7.43111e-09	ISD1p	Gatad2b
2.71707e-11	-0.180784	0.022	0.147	5.40942e-07	ISD1p	Gabrg3
9.7887e-13	-0.180838	0.058	0.218	1.94883e-08	ISD1p	Fam210a
7.49115e-12	-0.180855	0.055	0.204	1.49141e-07	ISD1p	Tysnd1
1.45038e-16	-0.18086	0.107	0.334	2.88757e-12	ISD1p	Gna13
1.02878e-12	-0.180878	0.017	0.152	2.04819e-08	ISD1p	Vstm5
8.18823e-13	-0.180956	0.055	0.215	1.6302e-08	ISD1p	Mfsd10
2.13199e-10	-0.180964	0.085	0.232	4.24458e-06	ISD1p	Rbpj
3.00055e-13	-0.181004	0.014	0.154	5.9738e-09	ISD1p	Amacr
1.20335e-12	-0.18105	0.019	0.157	2.39575e-08	ISD1p	Rbfox1
1.09521e-09	-0.181069	0.033	0.151	2.18046e-05	ISD1p	Plin4
9.46329e-14	-0.18113	0.011	0.153	1.88405e-09	ISD1p	Bcl9
4.57644e-14	-0.181132	0.069	0.248	9.11124e-10	ISD1p	Dennd5b
1.83942e-10	-0.181138	0.08	0.231	3.6621e-06	ISD1p	Anxa3
2.37502e-10	-0.181164	0.011	0.12	4.72844e-06	ISD1p	1110017D15Rik
1.47933e-15	-0.181175	0.077	0.277	2.94519e-11	ISD1p	Ankrd12
3.83588e-12	-0.181198	0.014	0.142	7.63685e-08	ISD1p	Mettl17
1.51456e-11	-0.181201	0.047	0.188	3.01534e-07	ISD1p	Islr2
1.05458e-10	-0.181234	0.047	0.181	2.09956e-06	ISD1p	Sema3e
5.05002e-14	-0.181234	0.05	0.218	1.00541e-09	ISD1p	Cdc40
4.8375e-08	-0.181278	0.97	0.925	0.000963098	ISD1p	Ahcyl1
1.9729e-13	-0.181278	0.022	0.169	3.92784e-09	ISD1p	Nhlrc1
8.51377e-17	-0.181282	0.143	0.382	1.69501e-12	ISD1p	Rgcc
2.67671e-18	-0.181284	0.105	0.344	5.32906e-14	ISD1p	Aggf1
1.06254e-15	-0.18133	1	1	2.11541e-11	ISD1p	Atp5l
3.3578e-14	-0.181339	0.058	0.235	6.68504e-10	ISD1p	Fbxw4
3.54247e-14	-0.181371	0.05	0.224	7.0527e-10	ISD1p	Hmg20b
7.05129e-07	-0.181418	0.939	0.783	0.0140384	ISD1p	Psma1
1.40296e-12	-0.181427	0.019	0.155	2.79314e-08	ISD1p	Zfp369
3.30174e-12	-0.181441	0.05	0.199	6.57344e-08	ISD1p	Baz2a
3.06102e-13	-0.181445	0.058	0.223	6.09418e-09	ISD1p	Susd6
4.43529e-10	-0.181447	0.036	0.157	8.83022e-06	ISD1p	Plppr1
8.48225e-10	-0.181452	0.017	0.123	1.68873e-05	ISD1p	Gm2115
5.27441e-12	-0.181456	0.036	0.176	1.05008e-07	ISD1p	Nucb2
7.16101e-12	-0.181459	0.997	0.995	1.42569e-07	ISD1p	Ndufa5
4.6991e-11	-0.181475	0.044	0.181	9.35543e-07	ISD1p	Ddah2
2.23114e-08	-0.181498	0.011	0.1	0.000444199	ISD1p	Col18a1
1.81747e-19	-0.181505	0.11	0.366	3.61841e-15	ISD1p	Pbx1
5.27622e-12	-0.181517	0.025	0.158	1.05044e-07	ISD1p	Arhgap27
1.33936e-07	-0.181521	0.956	0.812	0.00266653	ISD1p	Pop5
8.85087e-06	-0.181523	0.901	0.757	0.176212	ISD1p	Oga
1.21201e-13	-0.181553	0.055	0.224	2.413e-09	ISD1p	Pitrm1
1.54085e-12	-0.181588	0.017	0.151	3.06769e-08	ISD1p	2610008E11Rik
6.09626e-11	-0.181745	0.047	0.182	1.2137e-06	ISD1p	Clba1
8.78154e-14	-0.181766	0.061	0.237	1.74832e-09	ISD1p	Smarcc1
1.9828e-12	-0.181786	0.08	0.252	3.94755e-08	ISD1p	Gspt1
5.40827e-12	-0.181824	0.039	0.18	1.07673e-07	ISD1p	Ccdc9
8.77782e-17	-0.181831	0.113	0.342	1.74758e-12	ISD1p	Phf23
6.4173e-12	-0.18186	0.14	0.331	1.27762e-07	ISD1p	Elovl1
5.95089e-16	-0.181869	0.041	0.227	1.18476e-11	ISD1p	Glcci1
9.18402e-14	-0.181971	0.08	0.261	1.82845e-09	ISD1p	Gnl2
0.00108029	-0.182005	0.975	0.881	1	ISD1p	Sept8
4.0015e-12	-0.18206	0.025	0.161	7.96658e-08	ISD1p	Trim26
2.76139e-12	-0.182064	0.028	0.167	5.49765e-08	ISD1p	Bend5
5.36721e-09	-0.182077	0.948	0.845	0.000106856	ISD1p	Arl8b
9.29878e-12	-0.182137	0.022	0.152	1.85129e-07	ISD1p	Gtf3c5
8.10431e-12	-0.182196	0.039	0.178	1.61349e-07	ISD1p	Lig3
4.743e-12	-0.182219	0.017	0.147	9.44284e-08	ISD1p	Gm34006
3.02233e-09	-0.182299	0.014	0.113	6.01717e-05	ISD1p	Grp
3.56225e-17	-0.182302	0.105	0.333	7.09209e-13	ISD1p	Abhd11
5.88404e-10	-0.182309	0.028	0.143	1.17145e-05	ISD1p	Lamb1
4.7478e-12	-0.182314	0.036	0.178	9.45239e-08	ISD1p	Msl3
6.32366e-13	-0.182435	0.025	0.171	1.25898e-08	ISD1p	Gpank1
2.51701e-11	-0.182435	0.036	0.168	5.01111e-07	ISD1p	Nup98
9.92857e-10	-0.182467	0.934	0.812	1.97668e-05	ISD1p	Dnajc5
1.27226e-12	-0.182563	0.052	0.21	2.53295e-08	ISD1p	D10Wsu102e
5.60532e-17	-0.182574	0.08	0.293	1.11596e-12	ISD1p	Trim33
1.45043e-11	-0.1826	0.036	0.172	2.88766e-07	ISD1p	Tom1l1
5.28031e-12	-0.182601	0.047	0.193	1.05126e-07	ISD1p	Klhdc1
2.59852e-10	-0.182627	0.937	0.821	5.17339e-06	ISD1p	Idh3g
2.71258e-12	-0.182641	0.039	0.184	5.40048e-08	ISD1p	Klf7
4.14984e-12	-0.182643	0.063	0.22	8.26191e-08	ISD1p	2310039H08Rik
9.00177e-13	-0.182682	0	0.124	1.79216e-08	ISD1p	Bmpr1b
1.05804e-11	-0.182682	0.03	0.164	2.10646e-07	ISD1p	Polr3a
2.67729e-11	-0.182682	0	0.11	5.33021e-07	ISD1p	Rspo1
1.14244e-16	-0.182712	1	1	2.27449e-12	ISD1p	Hint1
1.13995e-15	-0.182721	0.039	0.22	2.26953e-11	ISD1p	Oxld1
2.47939e-12	-0.182722	0.047	0.197	4.93621e-08	ISD1p	Dhx33
1.04982e-13	-0.18276	0.052	0.222	2.0901e-09	ISD1p	Phip
1.94559e-15	-0.182798	0.047	0.23	3.87347e-11	ISD1p	Gm5914
1.35665e-11	-0.182808	0.022	0.15	2.70096e-07	ISD1p	Slf2
6.06676e-09	-0.182828	0.95	0.809	0.000120783	ISD1p	Rab5a
9.00836e-15	-0.182921	0.033	0.202	1.79347e-10	ISD1p	2700081O15Rik
1.44604e-12	-0.182929	0.028	0.169	2.87893e-08	ISD1p	Slc41a2
8.98767e-12	-0.182974	0.028	0.16	1.78935e-07	ISD1p	Cyb561d1
0.00152946	-0.182977	0.884	0.714	1	ISD1p	Ola1
3.925e-12	-0.183023	0.014	0.141	7.81428e-08	ISD1p	Tmem169
5.98237e-14	-0.183033	0.052	0.222	1.19103e-09	ISD1p	Bloc1s5
7.49601e-16	-0.183039	0.094	0.303	1.49238e-11	ISD1p	1700123O20Rik
4.50874e-12	-0.183055	0.028	0.165	8.97646e-08	ISD1p	Dxo
2.39744e-12	-0.183086	0.041	0.188	4.77307e-08	ISD1p	Axin1
3.69856e-13	-0.183125	0.039	0.193	7.36346e-09	ISD1p	Vps13a
5.88938e-11	-0.183147	0.022	0.143	1.17252e-06	ISD1p	Slc9a9
1.54904e-07	-0.18315	0.934	0.79	0.00308398	ISD1p	Igsf8
9.59782e-12	-0.183161	0.052	0.2	1.91083e-07	ISD1p	Aco1
2.6023e-13	-0.183166	0.08	0.26	5.18092e-09	ISD1p	Pes1
2.22347e-07	-0.183215	0.033	0.124	0.00442671	ISD1p	Dnase2a
6.01106e-06	-0.183412	0.983	0.951	0.119674	ISD1p	Acot7
8.50438e-12	-0.183428	0.025	0.158	1.69314e-07	ISD1p	Gldc
5.97031e-13	-0.183501	0.03	0.177	1.18863e-08	ISD1p	Mettl6
1.60037e-11	-0.183507	0.063	0.214	3.18617e-07	ISD1p	Rbm14
1.32538e-14	-0.183526	1	1	2.63869e-10	ISD1p	Atp5j2
1.26008e-11	-0.183535	0.992	0.988	2.5087e-07	ISD1p	Ypel3
8.79409e-11	-0.183544	0.05	0.185	1.75082e-06	ISD1p	Pde8a
7.93565e-15	-0.183559	0.085	0.282	1.57991e-10	ISD1p	Ralgps1
1.01357e-11	-0.18356	0.025	0.156	2.01791e-07	ISD1p	Bcl9l
1.11396e-11	-0.183638	0.025	0.155	2.21778e-07	ISD1p	Lfng
0.000189993	-0.183673	0.333	0.406	1	ISD1p	Ehd3
4.82433e-10	-0.183685	0.017	0.126	9.60476e-06	ISD1p	Abi3
4.32787e-13	-0.183693	0.011	0.147	8.61635e-09	ISD1p	Gm2464
1.4934e-12	-0.183813	0.041	0.189	2.97321e-08	ISD1p	Pus1
9.62465e-12	-0.183813	0.047	0.191	1.91617e-07	ISD1p	Mrpl1
1.46147e-14	-0.183843	0.05	0.226	2.90965e-10	ISD1p	Jag2
1.94165e-05	-0.183951	0.915	0.759	0.386563	ISD1p	Epdr1
6.73606e-13	-0.183964	0.099	0.282	1.34108e-08	ISD1p	Ngdn
5.90623e-12	-0.183992	0.036	0.177	1.17587e-07	ISD1p	Zfp266
8.04222e-12	-0.18405	0.03	0.166	1.60113e-07	ISD1p	Sat2
4.61456e-16	-0.184083	0.069	0.272	9.18712e-12	ISD1p	Prpf40a
3.59073e-16	-0.184155	0.096	0.313	7.14878e-12	ISD1p	Slc35f6
6.75493e-11	-0.184175	0.033	0.16	1.34484e-06	ISD1p	Trim62
2.09022e-13	-0.18418	0.055	0.221	4.16142e-09	ISD1p	Cpne2
1.06833e-13	-0.184188	0.03	0.184	2.12693e-09	ISD1p	Lrif1
1.06635e-10	-0.184199	0.025	0.144	2.12299e-06	ISD1p	Selenbp1
1.40989e-11	-0.184225	0.058	0.206	2.80695e-07	ISD1p	Nxt1
1.64337e-16	-0.184271	0.063	0.27	3.27179e-12	ISD1p	Ankrd10
3.16364e-10	-0.184286	0.253	0.421	6.29849e-06	ISD1p	Entr1
2.57655e-12	-0.184312	0.017	0.149	5.12965e-08	ISD1p	Hhatl
5.74485e-11	-0.184312	0.017	0.135	1.14374e-06	ISD1p	Apoc1
2.61376e-11	-0.184386	0.981	0.954	5.20374e-07	ISD1p	Uqcrfs1
2.10499e-16	-0.184388	0.085	0.296	4.19082e-12	ISD1p	Arf6
1.7829e-12	-0.184414	0.014	0.146	3.54957e-08	ISD1p	Abcc8
3.48203e-16	-0.184419	0.058	0.253	6.93238e-12	ISD1p	Tent4b
9.03441e-14	-0.184441	0.039	0.2	1.79866e-09	ISD1p	Phc3
1.35899e-12	-0.184492	0.069	0.233	2.70561e-08	ISD1p	Tsc22d2
9.99425e-08	-0.184496	0.915	0.782	0.00198976	ISD1p	Rogdi
4.87105e-12	-0.184556	0.014	0.14	9.69778e-08	ISD1p	Zc3h8
1.6042e-13	-0.184565	0.072	0.247	3.19381e-09	ISD1p	Tbc1d30
2.34091e-13	-0.184584	0.022	0.169	4.66053e-09	ISD1p	Slc35f4
3.46693e-12	-0.184593	0.014	0.142	6.90231e-08	ISD1p	2900076A07Rik
6.4535e-18	-0.184641	0.163	0.417	1.28483e-13	ISD1p	Smim4
3.66468e-12	-0.184688	0.019	0.152	7.29602e-08	ISD1p	Krt1
1.53172e-12	-0.184777	0.019	0.156	3.04949e-08	ISD1p	Mphosph10
1.57718e-13	-0.184819	0.044	0.207	3.14002e-09	ISD1p	C9orf72
3.191e-12	-0.184837	0.055	0.209	6.35296e-08	ISD1p	Rnd1
4.74352e-13	-0.184841	0.083	0.259	9.44387e-09	ISD1p	Bmi1
5.26818e-13	-0.184843	0.099	0.288	1.04884e-08	ISD1p	Samd4b
8.89634e-14	-0.184856	0.074	0.25	1.77117e-09	ISD1p	Plgrkt
3.04983e-12	-0.184866	0.017	0.148	6.07192e-08	ISD1p	Tekt5
2.61634e-11	-0.184885	0.044	0.181	5.20887e-07	ISD1p	Zfp280d
2.06111e-12	-0.184886	0.044	0.195	4.10347e-08	ISD1p	Gnpnat1
1.20928e-12	-0.184902	0.019	0.157	2.40756e-08	ISD1p	Hmgcll1
1.69903e-14	-0.184953	0.066	0.247	3.38261e-10	ISD1p	Hmbox1
1.14837e-11	-0.184956	0.03	0.165	2.28629e-07	ISD1p	Pkn2
1.54578e-13	-0.184972	0.039	0.197	3.0775e-09	ISD1p	Mmp24
4.40497e-19	-0.185002	0.135	0.4	8.76985e-15	ISD1p	Abce1
1.4952e-11	-0.185006	0.044	0.184	2.9768e-07	ISD1p	Foxo1
4.87404e-14	-0.185008	0.025	0.179	9.70373e-10	ISD1p	Miip
4.81331e-05	-0.185011	0.92	0.754	0.958283	ISD1p	Cmas
3.70692e-14	-0.185089	0.044	0.213	7.3801e-10	ISD1p	Knop1
2.12165e-12	-0.185096	0.036	0.18	4.22398e-08	ISD1p	Rsbn1l
1.42861e-12	-0.185099	0.022	0.162	2.84422e-08	ISD1p	Rrp12
4.21999e-12	-0.185119	0.069	0.229	8.40158e-08	ISD1p	Hat1
0.00989844	-0.185215	0.873	0.694	1	ISD1p	Kcnk1
0.000196304	-0.185241	0.917	0.745	1	ISD1p	Kctd13
7.40624e-13	-0.185244	0.017	0.154	1.47451e-08	ISD1p	Tceanc2
4.71147e-11	-0.185297	0.978	0.934	9.38006e-07	ISD1p	Tprgl
2.30844e-12	-0.185314	0.022	0.157	4.59588e-08	ISD1p	Fam184a
5.42488e-16	-0.185323	0.085	0.293	1.08004e-11	ISD1p	Rbm15b
6.34132e-13	-0.185341	0.033	0.182	1.26249e-08	ISD1p	Zxdc
9.02675e-15	-0.185359	0.044	0.217	1.79714e-10	ISD1p	Edc3
7.73057e-14	-0.185383	0.017	0.164	1.53908e-09	ISD1p	Pcgf2
7.56889e-13	-0.185387	0.039	0.191	1.50689e-08	ISD1p	5330417C22Rik
0.000242402	-0.185424	0.094	0.17	1	ISD1p	Lrrc10b
5.34092e-12	-0.185477	0.061	0.214	1.06332e-07	ISD1p	Dancr
1.47561e-13	-0.185485	0.025	0.173	2.93779e-09	ISD1p	Mrnip
9.64447e-13	-0.185508	0.025	0.166	1.92012e-08	ISD1p	Triqk
2.03009e-14	-0.185552	0.039	0.204	4.0417e-10	ISD1p	Pcgf1
9.11236e-14	-0.185552	0.044	0.208	1.81418e-09	ISD1p	Zfp574
1.33068e-13	-0.18558	0.088	0.276	2.64925e-09	ISD1p	Erp44
8.37453e-12	-0.185588	0.022	0.152	1.66729e-07	ISD1p	Mmachc
3.94097e-13	-0.185642	0.025	0.171	7.84607e-09	ISD1p	Trpm2
1.99299e-14	-0.185664	0.072	0.256	3.96783e-10	ISD1p	Nsdhl
8.9706e-10	-0.18569	0.077	0.219	1.78596e-05	ISD1p	Ptpn18
7.39643e-15	-0.185704	0.036	0.205	1.47256e-10	ISD1p	Cacna1d
1.02499e-14	-0.185713	0.033	0.2	2.04066e-10	ISD1p	Coro6
1.39618e-13	-0.185721	0.055	0.223	2.77966e-09	ISD1p	Dcaf6
5.71869e-15	-0.185747	0.063	0.25	1.13853e-10	ISD1p	Zzz3
1.04249e-09	-0.185759	0.047	0.17	2.07549e-05	ISD1p	Prr5l
1.44414e-11	-0.185899	0.019	0.144	2.87514e-07	ISD1p	Mcc
4.68799e-12	-0.185903	0.047	0.194	9.33332e-08	ISD1p	Fgfr1op
7.24321e-19	-0.18591	0.099	0.344	1.44205e-14	ISD1p	Tbc1d20
7.67554e-14	-0.18594	0.014	0.159	1.52812e-09	ISD1p	Kiz
5.50438e-12	-0.185954	0.039	0.18	1.09587e-07	ISD1p	Hcfc2
2.95031e-14	-0.185985	0.083	0.268	5.87378e-10	ISD1p	Usp39
4.27646e-10	-0.18605	0.019	0.133	8.51401e-06	ISD1p	Fbln1
9.77118e-14	-0.186131	0.218	0.421	1.94534e-09	ISD1p	Keap1
1.7475e-18	-0.186222	0.118	0.361	3.47909e-14	ISD1p	Qars
4.941e-13	-0.186242	0.047	0.207	9.83704e-09	ISD1p	Fcho2
8.11587e-12	-0.186315	0.025	0.157	1.61579e-07	ISD1p	Hps4
2.97929e-20	-0.186331	0.832	0.451	5.93146e-16	ISD1p	Mgp
1.16421e-12	-0.18635	0.028	0.172	2.31783e-08	ISD1p	Lrrc20
7.11335e-15	-0.18636	0.039	0.211	1.4162e-10	ISD1p	Foxp4
1.76815e-14	-0.186435	0.077	0.265	3.5202e-10	ISD1p	Pglyrp1
6.94283e-10	-0.186495	0.983	0.939	1.38225e-05	ISD1p	Fkbp2
2.88325e-11	-0.186503	0.022	0.147	5.74027e-07	ISD1p	Ankrd34b
4.65444e-13	-0.18654	0.077	0.249	9.26652e-09	ISD1p	Rybp
6.81544e-11	-0.186566	0.03	0.156	1.35689e-06	ISD1p	Klhl4
8.55217e-12	-0.186567	0.058	0.207	1.70265e-07	ISD1p	Trp53rka
2.90742e-13	-0.186629	0.008	0.144	5.78839e-09	ISD1p	Fcsk
2.04239e-12	-0.186655	0.063	0.222	4.0662e-08	ISD1p	Fbxo42
4.80075e-13	-0.186711	0.063	0.231	9.55782e-09	ISD1p	Rnaset2b
4.30148e-12	-0.186724	0.014	0.141	8.56381e-08	ISD1p	Atg2b
3.23229e-09	-0.186753	0.019	0.123	6.43517e-05	ISD1p	Slc6a20a
1.61691e-11	-0.186816	0.028	0.158	3.21911e-07	ISD1p	Dhx29
4.38068e-13	-0.186834	0.052	0.212	8.72149e-09	ISD1p	Rnaseh2a
6.47129e-17	-0.186898	0.113	0.348	1.28837e-12	ISD1p	Hmgcl
4.45712e-14	-0.186898	0.033	0.195	8.87368e-10	ISD1p	Cnot9
3.51559e-15	-0.186926	0.08	0.279	6.99919e-11	ISD1p	Ddx41
6.56393e-12	-0.186975	0.017	0.145	1.30681e-07	ISD1p	Cntnap4
4.30822e-12	-0.186979	0.014	0.141	8.57724e-08	ISD1p	Slc38a9
5.7692e-11	-0.186981	0.069	0.214	1.14859e-06	ISD1p	Ccdc174
1.26112e-07	-0.187023	0.287	0.422	0.00251077	ISD1p	Agap1
1.71012e-15	-0.187029	0.05	0.235	3.40468e-11	ISD1p	Agfg2
1.53324e-11	-0.187042	0.047	0.19	3.05252e-07	ISD1p	Bcam
9.62676e-12	-0.187191	0.028	0.16	1.91659e-07	ISD1p	Mmab
2.22971e-12	-0.187204	0.011	0.139	4.43913e-08	ISD1p	Gtf2ird2
1.97998e-14	-0.18722	0.066	0.248	3.94195e-10	ISD1p	Wapl
3.14987e-05	-0.187224	0.981	0.91	0.627108	ISD1p	Cx3cl1
4.80606e-12	-0.187264	0.011	0.137	9.56838e-08	ISD1p	Gdf11
5.34082e-13	-0.187265	0.036	0.187	1.0633e-08	ISD1p	Ankrd37
5.58372e-13	-0.187272	0.03	0.178	1.11166e-08	ISD1p	Enox1
1.42054e-14	-0.18728	0.055	0.232	2.82815e-10	ISD1p	Mindy1
1.89627e-13	-0.187358	0.03	0.183	3.77528e-09	ISD1p	Casp9
2.17514e-13	-0.187358	0.033	0.187	4.33049e-09	ISD1p	Zfp827
8.02065e-12	-0.18739	0.099	0.27	1.59683e-07	ISD1p	Dram2
5.2606e-13	-0.187418	0.058	0.22	1.04733e-08	ISD1p	Cir1
1.27566e-08	-0.18742	0.074	0.199	0.000253972	ISD1p	Mcam
5.35334e-13	-0.187435	1	0.998	1.0658e-08	ISD1p	Ndufc1
2.36588e-14	-0.187553	0.116	0.327	4.71024e-10	ISD1p	Dusp6
5.44506e-14	-0.187599	0.047	0.214	1.08406e-09	ISD1p	Gtf2e2
2.84574e-13	-0.187608	0.099	0.285	5.66559e-09	ISD1p	Mrps22
2.01192e-14	-0.187625	0.047	0.218	4.00553e-10	ISD1p	Cnot6l
1.19214e-13	-0.18763	0.028	0.181	2.37343e-09	ISD1p	Npas2
2.38638e-13	-0.18763	0.036	0.189	4.75104e-09	ISD1p	Polr3d
1.89389e-14	-0.187761	0.066	0.249	3.77054e-10	ISD1p	Cdpf1
3.25565e-12	-0.187793	0.05	0.199	6.48167e-08	ISD1p	Ubn1
1.64409e-14	-0.187796	0.05	0.225	3.27322e-10	ISD1p	Tm7sf2
0.00090764	-0.187827	0.961	0.877	1	ISD1p	Araf
3.7739e-12	-0.187847	0.052	0.203	7.51345e-08	ISD1p	Csad
1.00011e-11	-0.187873	0.061	0.211	1.99112e-07	ISD1p	Fam160b1
1.98024e-12	-0.1879	0.014	0.145	3.94246e-08	ISD1p	Iglon5
2.61852e-12	-0.187956	0.017	0.148	5.21321e-08	ISD1p	Zscan18
2.00536e-12	-0.187984	0.017	0.149	3.99248e-08	ISD1p	Plekha7
1.05181e-07	-0.187992	0.994	0.967	0.00209405	ISD1p	Sept7
3.86425e-12	-0.187992	0.052	0.205	7.69333e-08	ISD1p	Kat6a
8.18197e-13	-0.18803	0.061	0.224	1.62895e-08	ISD1p	Abraxas2
9.7037e-06	-0.188079	0.989	0.96	0.193191	ISD1p	Atp6ap2
6.94491e-16	-0.188099	0.099	0.31	1.38266e-11	ISD1p	Ddx3y
1.46208e-14	-0.188101	0.066	0.251	2.91086e-10	ISD1p	Rwdd4a
9.2889e-17	-0.188164	0.08	0.294	1.84933e-12	ISD1p	Pex5
8.6717e-12	-0.188168	0.047	0.191	1.72645e-07	ISD1p	Zfp579
2.69013e-14	-0.188194	0.033	0.197	5.35578e-10	ISD1p	Tfb2m
7.02776e-13	-0.188199	0.08	0.255	1.39916e-08	ISD1p	Tars
1.50756e-12	-0.188226	0.011	0.141	3.00141e-08	ISD1p	Wdr19
3.78963e-10	-0.188332	0.033	0.154	7.54477e-06	ISD1p	Tpm2
3.099e-11	-0.18834	0.055	0.195	6.1698e-07	ISD1p	Smyd3
5.43647e-14	-0.188391	0.041	0.205	1.08235e-09	ISD1p	Wdr54
6.59687e-13	-0.188435	0.044	0.198	1.31337e-08	ISD1p	Cd3eap
8.9764e-11	-0.188441	0.03	0.154	1.78711e-06	ISD1p	Mospd1
1.25544e-14	-0.18846	0.033	0.199	2.49946e-10	ISD1p	Mto1
1.42199e-11	-0.188499	0.039	0.176	2.83104e-07	ISD1p	Rnf217
2.17604e-12	-0.188508	0.014	0.144	4.33227e-08	ISD1p	Sirt5
1.56585e-13	-0.188523	0.083	0.266	3.11745e-09	ISD1p	Rsu1
3.8175e-12	-0.188556	0.047	0.194	7.60026e-08	ISD1p	Zfp788
2.72537e-08	-0.188566	0.019	0.112	0.000542594	ISD1p	Pcolce
1.17995e-12	-0.188587	0.017	0.152	2.34915e-08	ISD1p	Rad17
4.41825e-11	-0.188602	0.069	0.218	8.79629e-07	ISD1p	Tgfbr1
1.00486e-13	-0.188622	0.025	0.176	2.00058e-09	ISD1p	Trerf1
3.68541e-13	-0.188651	0.039	0.192	7.33728e-09	ISD1p	Ccne1
3.65789e-13	-0.188738	0.074	0.249	7.28249e-09	ISD1p	Ctnnd1
2.15353e-12	-0.188739	0.019	0.154	4.28746e-08	ISD1p	Trmt10b
2.28566e-12	-0.188745	0.036	0.178	4.55052e-08	ISD1p	Itfg2
2.92225e-14	-0.188759	0.063	0.245	5.81791e-10	ISD1p	Tbc1d22a
3.50248e-14	-0.188811	0.088	0.278	6.97309e-10	ISD1p	Tle4
3.12731e-12	-0.188894	0.055	0.209	6.22617e-08	ISD1p	Itpkb
1.17333e-06	-0.188952	0.928	0.784	0.0233598	ISD1p	Mapt
3.99331e-10	-0.189016	0.025	0.139	7.95027e-06	ISD1p	Shisa6
5.93168e-13	-0.18911	0.039	0.192	1.18094e-08	ISD1p	Otud7a
4.42654e-13	-0.189132	0.041	0.198	8.81281e-09	ISD1p	Nhsl2
7.83725e-12	-0.189278	0.05	0.197	1.56032e-07	ISD1p	Acvr1
2.97457e-12	-0.189404	0.039	0.183	5.92208e-08	ISD1p	Lurap1
0.00310717	-0.189421	0.355	0.408	1	ISD1p	Itpk1
4.47407e-12	-0.189421	0.05	0.198	8.90743e-08	ISD1p	Zdhhc21
3.69748e-14	-0.189589	0.074	0.262	7.3613e-10	ISD1p	Birc6
1.31211e-14	-0.189592	0.096	0.296	2.61229e-10	ISD1p	Ccnd3
6.25057e-15	-0.189597	0.066	0.254	1.24443e-10	ISD1p	Pikfyve
1.65004e-13	-0.189622	0.055	0.22	3.28507e-09	ISD1p	Isy1
2.66934e-07	-0.189628	0.926	0.786	0.00531439	ISD1p	Lmbrd1
5.62788e-15	-0.189635	0.052	0.233	1.12046e-10	ISD1p	Kbtbd3
1.29888e-13	-0.18968	0.022	0.173	2.58595e-09	ISD1p	Unc5c
1.54822e-12	-0.189686	0.102	0.281	3.08234e-08	ISD1p	Abracl
8.02295e-11	-0.189687	0.986	0.963	1.59729e-06	ISD1p	Atp6v0e2
5.09934e-13	-0.189696	0.055	0.216	1.01523e-08	ISD1p	Zfp777
1.39753e-16	-0.189743	0.063	0.265	2.78235e-12	ISD1p	Emb
3.98506e-13	-0.18977	0.033	0.185	7.93386e-09	ISD1p	Ddx52
5.4447e-12	-0.189826	0.036	0.175	1.08398e-07	ISD1p	Ptcd1
1.87255e-12	-0.189868	0.05	0.203	3.72806e-08	ISD1p	Dnttip2
7.78697e-12	-0.189882	0.033	0.169	1.55031e-07	ISD1p	Fut11
8.25213e-14	-0.189892	0.03	0.187	1.64292e-09	ISD1p	2810013P06Rik
4.13189e-14	-0.189936	0.028	0.184	8.22618e-10	ISD1p	Gstt1
1.06906e-12	-0.189936	0.039	0.187	2.12839e-08	ISD1p	Wdr43
9.46381e-19	-0.18999	0.116	0.367	1.88415e-14	ISD1p	Atg4b
2.24576e-16	-0.190093	0.083	0.294	4.47108e-12	ISD1p	Fcor
2.60258e-14	-0.190183	0.039	0.205	5.18149e-10	ISD1p	Prmt3
8.80164e-06	-0.190193	0.917	0.751	0.175232	ISD1p	Pacsin1
1.50625e-14	-0.190249	0.05	0.225	2.99879e-10	ISD1p	Lrp6
4.38795e-05	-0.190358	0.983	0.906	0.873597	ISD1p	Rap1gds1
9.25654e-14	-0.190363	0.047	0.213	1.84289e-09	ISD1p	Mamld1
3.29423e-10	-0.19038	0.036	0.158	6.55848e-06	ISD1p	Col6a1
2.20226e-12	-0.190402	0.05	0.2	4.38449e-08	ISD1p	Exoc8
1.03659e-12	-0.19044	0.033	0.178	2.06374e-08	ISD1p	Tbcel
2.56308e-13	-0.19046	0.019	0.164	5.10284e-09	ISD1p	Nbn
1.02054e-19	-0.190485	0.102	0.358	2.03178e-15	ISD1p	Cnih4
1.03023e-13	-0.190521	0.05	0.216	2.05108e-09	ISD1p	Mcts2
1.13871e-13	-0.190521	0.039	0.199	2.26705e-09	ISD1p	Decr1
7.36836e-08	-0.190539	0.945	0.8	0.00146697	ISD1p	Acox1
1.02276e-12	-0.190544	0.011	0.143	2.03621e-08	ISD1p	Cfap69
1.2431e-12	-0.190621	0.047	0.2	2.47489e-08	ISD1p	Dolk
1.73205e-12	-0.190643	0.036	0.182	3.44833e-08	ISD1p	Wscd2
4.36211e-12	-0.19068	0.047	0.195	8.68453e-08	ISD1p	Dpysl3
4.47794e-15	-0.190683	0.025	0.191	8.91514e-11	ISD1p	4931406C07Rik
2.24752e-12	-0.190712	0.017	0.148	4.47458e-08	ISD1p	Wnk3
2.66032e-14	-0.190756	0.088	0.28	5.29643e-10	ISD1p	Aen
4.50948e-12	-0.190772	0.058	0.211	8.97793e-08	ISD1p	Uap1l1
5.54509e-13	-0.190867	0.036	0.186	1.10397e-08	ISD1p	5530601H04Rik
6.32616e-12	-0.190879	0.022	0.153	1.25947e-07	ISD1p	Gm39469
4.29598e-13	-0.190912	0.03	0.177	8.55287e-09	ISD1p	R74862
4.78618e-13	-0.190938	0.019	0.161	9.5288e-09	ISD1p	Pigc
8.33458e-15	-0.19096	0.052	0.232	1.65933e-10	ISD1p	Cacnb2
2.27211e-13	-0.190962	0.041	0.197	4.52355e-09	ISD1p	Zfp275
4.63946e-12	-0.191004	0.022	0.154	9.2367e-08	ISD1p	Dnajc17
1.17115e-14	-0.191057	0.058	0.237	2.33165e-10	ISD1p	Fam50a
4.57056e-13	-0.191197	0.08	0.254	9.09952e-09	ISD1p	Lars
6.48937e-13	-0.191214	0.036	0.185	1.29197e-08	ISD1p	Mga
7.30443e-13	-0.191224	0.077	0.248	1.45424e-08	ISD1p	Dicer1
8.99856e-12	-0.191269	0.044	0.187	1.79152e-07	ISD1p	Erc1
8.07758e-16	-0.191321	0.055	0.247	1.60816e-11	ISD1p	Tbc1d23
1.56853e-12	-0.191344	0.011	0.141	3.12279e-08	ISD1p	Fstl5
7.44852e-17	-0.191371	0.154	0.4	1.48293e-12	ISD1p	Epb41l4aos
9.13854e-13	-0.191455	0.022	0.162	1.81939e-08	ISD1p	Btbd7
1.88372e-15	-0.191471	0.069	0.263	3.7503e-11	ISD1p	Exoc2
1.8634e-13	-0.191507	0.014	0.155	3.70984e-09	ISD1p	Zfp316
4.06552e-12	-0.191527	0.03	0.169	8.09404e-08	ISD1p	Scrt2
2.07209e-13	-0.191532	0.055	0.22	4.12532e-09	ISD1p	Sipa1l3
2.21728e-13	-0.191533	0.066	0.237	4.41439e-09	ISD1p	Bysl
4.35723e-11	-0.191615	0.091	0.251	8.67481e-07	ISD1p	Plod1
2.27068e-15	-0.191681	0.05	0.233	4.5207e-11	ISD1p	Rmnd1
3.79199e-07	-0.191685	0.931	0.819	0.00754947	ISD1p	Ckmt1
6.87126e-13	-0.191718	0.047	0.203	1.368e-08	ISD1p	Dhodh
5.23905e-14	-0.191719	0.022	0.177	1.04304e-09	ISD1p	Sertm1
4.31852e-14	-0.191736	0.028	0.186	8.59774e-10	ISD1p	Asl
2.29232e-16	-0.19174	0.072	0.278	4.56378e-12	ISD1p	Amer2
4.85398e-12	-0.191788	0.223	0.414	9.66379e-08	ISD1p	Qrich1
4.89433e-12	-0.191804	0.05	0.198	9.74412e-08	ISD1p	Lactb
1.91463e-10	-0.191815	0.011	0.12	3.81183e-06	ISD1p	Cox6b2
3.53326e-12	-0.191821	0.033	0.175	7.03436e-08	ISD1p	Grm2
1.77429e-19	-0.191998	0.085	0.327	3.53244e-15	ISD1p	Map2k7
2.50892e-15	-0.192044	0.025	0.194	4.99501e-11	ISD1p	Akr1b10
2.68066e-13	-0.192124	0.05	0.212	5.33693e-09	ISD1p	Wdr70
3.60109e-13	-0.192136	0.017	0.156	7.16942e-09	ISD1p	Pfkfb2
6.93649e-09	-0.192196	0.942	0.803	0.000138099	ISD1p	Ift20
3.84e-12	-0.192201	0.019	0.151	7.64506e-08	ISD1p	Pbx3
2.99337e-13	-0.192233	0.025	0.172	5.9595e-09	ISD1p	Rpgr
2.95245e-13	-0.192261	0.017	0.158	5.87803e-09	ISD1p	Mon1b
7.31844e-13	-0.192303	0.058	0.218	1.45703e-08	ISD1p	Dock7
1.0111e-12	-0.19231	0.019	0.158	2.01301e-08	ISD1p	Ryr3
1.68443e-13	-0.192315	0.044	0.205	3.35353e-09	ISD1p	Gpalpp1
1.76898e-12	-0.192344	0.039	0.187	3.52185e-08	ISD1p	Pold3
3.37846e-15	-0.192364	0.055	0.24	6.72618e-11	ISD1p	Wwp2
1.9591e-13	-0.192371	0.014	0.155	3.90036e-09	ISD1p	Zfp942
8.39215e-14	-0.192387	0.011	0.155	1.67079e-09	ISD1p	Adcy8
1.63666e-12	-0.192387	0.019	0.155	3.25843e-08	ISD1p	Gtf2h2
7.52083e-15	-0.192405	0.03	0.198	1.49732e-10	ISD1p	Lysmd1
6.84167e-13	-0.192405	0.044	0.199	1.36211e-08	ISD1p	C130071C03Rik
2.81116e-13	-0.192407	0.074	0.246	5.59674e-09	ISD1p	Pkn1
1.71985e-13	-0.19242	0.041	0.201	3.42405e-09	ISD1p	Focad
6.15003e-12	-0.192434	0.011	0.135	1.22441e-07	ISD1p	Incenp
2.51644e-17	-0.19245	0.11	0.348	5.00999e-13	ISD1p	Slc25a1
7.45295e-13	-0.19245	0.061	0.223	1.48381e-08	ISD1p	Socs7
1.31321e-12	-0.19245	0.025	0.164	2.61447e-08	ISD1p	Gm1976
1.6423e-16	-0.192494	0.033	0.215	3.26966e-12	ISD1p	Pex3
3.55127e-12	-0.192525	0.036	0.181	7.07022e-08	ISD1p	Adgrf5
2.84041e-12	-0.192589	0.028	0.166	5.65497e-08	ISD1p	Dhx8
2.19555e-14	-0.192616	0.03	0.192	4.37113e-10	ISD1p	Vwa5b2
9.43492e-13	-0.192645	0.047	0.201	1.8784e-08	ISD1p	Mettl5
3.3696e-13	-0.192649	0.03	0.18	6.70853e-09	ISD1p	9330151L19Rik
6.17763e-14	-0.192655	0.05	0.22	1.2299e-09	ISD1p	Ubxn8
5.8154e-12	-0.192702	0.052	0.202	1.15779e-07	ISD1p	Tob2
4.01676e-13	-0.192704	0.008	0.142	7.99697e-09	ISD1p	Pxmp2
5.43593e-12	-0.192704	0.014	0.14	1.08224e-07	ISD1p	Adamts10
2.92926e-12	-0.192786	0.036	0.179	5.83187e-08	ISD1p	Zxdb
2.96719e-14	-0.192793	0.083	0.27	5.90737e-10	ISD1p	Nsmce1
7.4298e-13	-0.192857	0.041	0.193	1.4792e-08	ISD1p	Rpa2
6.10655e-14	-0.192875	0.011	0.155	1.21575e-09	ISD1p	AI480526
1.70986e-15	-0.192881	0.052	0.237	3.40417e-11	ISD1p	Wdtc1
2.11637e-11	-0.192913	0.039	0.176	4.21348e-07	ISD1p	Slco2b1
3.18143e-14	-0.192954	0.041	0.209	6.33391e-10	ISD1p	Mccc2
3.49941e-13	-0.192992	0.041	0.196	6.96698e-09	ISD1p	Mblac2
2.53445e-16	-0.193011	0.063	0.261	5.04584e-12	ISD1p	Selenoo
2.42513e-16	-0.193024	0.066	0.265	4.82819e-12	ISD1p	Zfp414
2.62032e-15	-0.193037	0.975	0.67	5.2168e-11	ISD1p	Gfap
1.13303e-12	-0.193085	0.028	0.17	2.25576e-08	ISD1p	Rfx7
5.74547e-16	-0.193124	0.052	0.242	1.14387e-11	ISD1p	Virma
2.24128e-14	-0.193152	0.036	0.2	4.46216e-10	ISD1p	Cxxc4
4.92575e-15	-0.193204	0.041	0.215	9.80668e-11	ISD1p	Cactin
3.62997e-12	-0.193252	0.022	0.154	7.2269e-08	ISD1p	Prmt9
2.23314e-15	-0.19326	0.069	0.263	4.44597e-11	ISD1p	Zfp644
7.08206e-13	-0.193275	0.028	0.174	1.40997e-08	ISD1p	Cntnap5a
1.89217e-14	-0.193297	0.036	0.203	3.76712e-10	ISD1p	Ufsp1
1.34944e-05	-0.193302	0.975	0.891	0.26866	ISD1p	Map2
1.03239e-13	-0.193314	0.033	0.189	2.05538e-09	ISD1p	Yeats2
6.20351e-13	-0.193314	0.033	0.182	1.23506e-08	ISD1p	Xylt1
1.09498e-13	-0.193353	0.036	0.194	2.17999e-09	ISD1p	Arl15
7.4815e-16	-0.193366	0.058	0.248	1.48949e-11	ISD1p	Epc2
4.40301e-14	-0.193391	0.041	0.206	8.76596e-10	ISD1p	Zfp386
9.76791e-13	-0.193418	0.022	0.161	1.94469e-08	ISD1p	Dus2
7.30435e-12	-0.193448	0.041	0.183	1.45422e-07	ISD1p	Ypel1
2.77588e-16	-0.193456	0.036	0.222	5.5265e-12	ISD1p	Gpr137b
5.78037e-14	-0.19348	0.066	0.242	1.15081e-09	ISD1p	Siah1a
8.03483e-15	-0.19354	0.08	0.274	1.59965e-10	ISD1p	Adsl
9.318e-14	-0.193568	0.019	0.167	1.85512e-09	ISD1p	Acsf3
5.3281e-12	-0.193593	0.033	0.171	1.06077e-07	ISD1p	Msto1
3.75141e-17	-0.193651	0.063	0.272	7.46869e-13	ISD1p	Nup50
8.1688e-15	-0.193674	0.066	0.253	1.62633e-10	ISD1p	Ythdf2
8.21597e-16	-0.193679	0.107	0.327	1.63572e-11	ISD1p	Adam9
5.60568e-14	-0.193772	0.041	0.205	1.11603e-09	ISD1p	Rictor
3.01639e-12	-0.193829	0.091	0.263	6.00532e-08	ISD1p	Hivep3
4.56497e-14	-0.193868	0.039	0.202	9.0884e-10	ISD1p	Zfc3h1
1.56206e-13	-0.193953	0.08	0.263	3.1099e-09	ISD1p	Rnaset2a
7.91757e-13	-0.194007	0.017	0.153	1.57631e-08	ISD1p	Kif17
4.05167e-14	-0.194105	0.055	0.227	8.06647e-10	ISD1p	Pum3
1.08896e-09	-0.194213	0.945	0.821	2.16801e-05	ISD1p	AI413582
2.29333e-12	-0.194263	0.033	0.176	4.56578e-08	ISD1p	Nhsl1
1.96032e-15	-0.194318	0.044	0.226	3.90281e-11	ISD1p	Gtpbp1
2.09051e-13	-0.194389	0.994	0.986	4.16199e-09	ISD1p	Rnf187
1.74939e-13	-0.194395	0.017	0.159	3.48286e-09	ISD1p	Gpr135
6.76387e-13	-0.1945	0.014	0.15	1.34662e-08	ISD1p	Npy1r
5.61894e-13	-0.194636	0.017	0.155	1.11868e-08	ISD1p	Pdss2
2.56979e-13	-0.194638	0.03	0.181	5.11619e-09	ISD1p	2010001A14Rik
2.75761e-11	-0.194686	0.939	0.835	5.49013e-07	ISD1p	Smim14
7.96628e-10	-0.194712	0.074	0.213	1.58601e-05	ISD1p	Strip2
4.57038e-15	-0.194756	0.063	0.25	9.09918e-11	ISD1p	Txnrd2
3.43617e-15	-0.194795	0.069	0.263	6.84107e-11	ISD1p	Smad7
2.45508e-11	-0.1948	0.022	0.147	4.88781e-07	ISD1p	Myo1d
6.95639e-15	-0.194864	0.019	0.18	1.38495e-10	ISD1p	Cul7
4.21336e-13	-0.194869	0.014	0.151	8.38838e-09	ISD1p	L2hgdh
8.14838e-14	-0.194872	0.028	0.181	1.62226e-09	ISD1p	Ephx2
3.50617e-07	-0.194885	0.917	0.775	0.00698044	ISD1p	Uhmk1
2.22763e-12	-0.194897	0.022	0.157	4.43498e-08	ISD1p	Zdhhc24
3.01179e-15	-0.194959	0.058	0.242	5.99618e-11	ISD1p	Fam171a2
1.33856e-15	-0.195005	0.08	0.281	2.66493e-11	ISD1p	Slc25a28
5.26772e-18	-0.195053	0.132	0.382	1.04875e-13	ISD1p	Nr1d1
8.24384e-14	-0.195055	1	0.997	1.64127e-09	ISD1p	Atp5f1
7.28119e-13	-0.195074	0.025	0.168	1.44961e-08	ISD1p	Tulp3
5.72946e-12	-0.195083	0.036	0.175	1.14068e-07	ISD1p	Fam76b
1.09414e-12	-0.195088	0.006	0.133	2.17833e-08	ISD1p	Tox3
3.91759e-17	-0.195151	0.058	0.26	7.79954e-13	ISD1p	Nfat5
1.15128e-13	-0.195297	0.017	0.163	2.29208e-09	ISD1p	Ikbip
1.60877e-12	-0.195309	0.981	0.955	3.2029e-08	ISD1p	Emc10
1.9626e-12	-0.195329	0.03	0.172	3.90734e-08	ISD1p	Cetn4
3.45401e-10	-0.19536	0.022	0.137	6.8766e-06	ISD1p	Ifit3
4.71775e-19	-0.19542	0.074	0.307	9.39257e-15	ISD1p	B9d2
9.59904e-13	-0.195531	0.022	0.161	1.91107e-08	ISD1p	Mterf2
4.33173e-12	-0.19556	0.017	0.147	8.62404e-08	ISD1p	Ankrd63
1.59297e-14	-0.195627	0.055	0.231	3.17144e-10	ISD1p	Ankrd50
8.1442e-13	-0.195641	1	0.998	1.62143e-08	ISD1p	Tpi1
1.66111e-12	-0.195678	0.05	0.202	3.3071e-08	ISD1p	Samd4
2.08012e-14	-0.195684	0.044	0.213	4.14131e-10	ISD1p	Sgf29
3.78076e-18	-0.195776	0.072	0.286	7.52711e-14	ISD1p	Sike1
6.23557e-14	-0.195801	0.019	0.168	1.24144e-09	ISD1p	Tcaim
1.31748e-15	-0.195809	0.036	0.213	2.62298e-11	ISD1p	Sos2
1.69193e-17	-0.195879	0.072	0.289	3.36847e-13	ISD1p	Pip5k1a
3.63095e-12	-0.195884	0.044	0.191	7.22887e-08	ISD1p	Lrrk2
1.20125e-15	-0.195983	0.08	0.282	2.39157e-11	ISD1p	Trappc8
9.3237e-14	-0.196021	0.047	0.21	1.85626e-09	ISD1p	Yipf2
7.31423e-22	-0.196039	0.138	0.418	1.45619e-17	ISD1p	Exosc4
4.78654e-13	-0.196049	0.025	0.169	9.52953e-09	ISD1p	Mettl3
4.52238e-14	-0.196055	0.019	0.17	9.0036e-10	ISD1p	Prrg3
4.99628e-13	-0.196061	0.028	0.173	9.94709e-09	ISD1p	Tigar
6.12133e-13	-0.196072	0.063	0.228	1.2187e-08	ISD1p	B3galt6
2.14587e-17	-0.196176	0.091	0.315	4.27221e-13	ISD1p	Arhgap39
2.1588e-12	-0.19627	0.019	0.153	4.29795e-08	ISD1p	Napepld
5.39802e-15	-0.196323	0.022	0.183	1.07469e-10	ISD1p	Camsap3
7.65913e-15	-0.19638	0.069	0.259	1.52486e-10	ISD1p	Cacng7
3.45402e-13	-0.196386	0.014	0.152	6.87661e-09	ISD1p	Thnsl1
5.49848e-15	-0.196396	0.006	0.156	1.09469e-10	ISD1p	Mis12
5.73685e-05	-0.196417	0.978	0.904	1	ISD1p	Ensa
3.4339e-12	-0.196426	0.03	0.169	6.83655e-08	ISD1p	Wdr36
5.30381e-10	-0.196442	0.264	0.427	1.05593e-05	ISD1p	Nipsnap2
3.14741e-11	-0.196445	0.03	0.161	6.26618e-07	ISD1p	Rftn1
4.79473e-15	-0.19645	0.022	0.185	9.54582e-11	ISD1p	Rfesd
7.93925e-14	-0.19646	0.03	0.186	1.58062e-09	ISD1p	Rfwd3
1.55254e-20	-0.196522	0.113	0.378	3.09096e-16	ISD1p	Rab8a
4.45491e-13	-0.196568	0.028	0.175	8.86929e-09	ISD1p	Dpagt1
8.15182e-12	-0.196702	0.047	0.19	1.62295e-07	ISD1p	Amd1
6.24557e-16	-0.19672	0.105	0.32	1.24343e-11	ISD1p	Rbm7
9.49056e-12	-0.196739	0.047	0.191	1.88947e-07	ISD1p	Medag
1.18823e-14	-0.196861	0.039	0.209	2.36565e-10	ISD1p	Asnsd1
1.31388e-14	-0.196865	0.094	0.289	2.6158e-10	ISD1p	Tmem192
6.07508e-13	-0.196868	0.942	0.834	1.20949e-08	ISD1p	Arl3
7.59334e-14	-0.196878	0.052	0.221	1.51176e-09	ISD1p	Nudt5
5.98755e-13	-0.196902	0.019	0.159	1.19206e-08	ISD1p	Trmu
1.47716e-11	-0.196924	0.028	0.157	2.94087e-07	ISD1p	Pcolce2
5.24005e-15	-0.196955	0.028	0.193	1.04324e-10	ISD1p	Fyco1
4.0885e-18	-0.196957	0.091	0.318	8.1398e-14	ISD1p	Pnpla2
1.6023e-08	-0.197005	0.069	0.188	0.000319001	ISD1p	Hs3st2
3.10007e-12	-0.197054	0.03	0.17	6.17192e-08	ISD1p	Gpt
5.89005e-14	-0.197135	0.055	0.227	1.17265e-09	ISD1p	Acot1
1.1282e-12	-0.197152	0.019	0.156	2.24613e-08	ISD1p	Cwc27
2.21071e-12	-0.19717	0.028	0.167	4.40131e-08	ISD1p	Pld2
1.97066e-12	-0.197179	0.036	0.18	3.92339e-08	ISD1p	Map3k2
2.11395e-14	-0.197221	0.047	0.216	4.20866e-10	ISD1p	Wwc2
1.14437e-09	-0.197298	0.102	0.246	2.27833e-05	ISD1p	Cdc42ep1
1.1813e-10	-0.197345	0.055	0.194	2.35184e-06	ISD1p	Plxnb3
4.78002e-12	-0.197407	0.028	0.162	9.51654e-08	ISD1p	Ncbp3
2.71773e-13	-0.197421	0.03	0.18	5.41073e-09	ISD1p	Atxn7l1
1.97228e-12	-0.19743	0.041	0.19	3.92662e-08	ISD1p	Ccdc137
5.51969e-13	-0.197474	0.063	0.23	1.09891e-08	ISD1p	Frmd4a
1.0701e-16	-0.197484	0.052	0.249	2.13047e-12	ISD1p	Baz2b
2.54337e-08	-0.197486	0.931	0.785	0.000506359	ISD1p	Pi4ka
2.89327e-13	-0.197508	0.091	0.272	5.76021e-09	ISD1p	Tnfaip1
1.29621e-13	-0.197532	0.017	0.162	2.58063e-09	ISD1p	Amy1
1.66876e-14	-0.197573	0.047	0.218	3.32233e-10	ISD1p	Aifm1
2.05954e-13	-0.197599	0.069	0.242	4.10033e-09	ISD1p	Amdhd2
1.71293e-12	-0.197656	0.017	0.152	3.41028e-08	ISD1p	Atp6ap1l
7.65086e-14	-0.197677	0.039	0.197	1.52321e-09	ISD1p	Strada
1.39169e-13	-0.197685	0.044	0.206	2.77072e-09	ISD1p	Ankle2
2.44427e-14	-0.197711	0.072	0.251	4.8663e-10	ISD1p	Tbl1x
9.52252e-18	-0.197718	0.163	0.412	1.89584e-13	ISD1p	Dnajb9
6.45598e-13	-0.197771	0.008	0.14	1.28532e-08	ISD1p	B3gat2
1.03298e-11	-0.197776	0.014	0.138	2.05656e-07	ISD1p	Zfhx3
1.12863e-07	-0.197867	0.912	0.772	0.00224698	ISD1p	Tom1l2
2.27037e-12	-0.197906	0.028	0.166	4.52008e-08	ISD1p	Iqce
4.88149e-14	-0.197918	0.036	0.196	9.71857e-10	ISD1p	Eva1a
1.15789e-14	-0.197923	0.039	0.206	2.30523e-10	ISD1p	Frs3
3.70799e-15	-0.197926	0.041	0.216	7.38223e-11	ISD1p	Chd2
7.66993e-16	-0.198012	1	1	1.52701e-11	ISD1p	Cox5b
9.76738e-14	-0.198035	0.03	0.186	1.94459e-09	ISD1p	Smc5
3.21307e-14	-0.19805	0.063	0.24	6.3969e-10	ISD1p	Cep83
1.33051e-16	-0.198056	0.061	0.264	2.64891e-12	ISD1p	Pih1d1
1.9209e-17	-0.198063	0.08	0.297	3.82431e-13	ISD1p	Zdhhc4
2.03113e-05	-0.198109	0.97	0.902	0.404377	ISD1p	Caly
9.30473e-09	-0.19813	0.972	0.923	0.000185248	ISD1p	Sv2a
8.31914e-15	-0.198159	0.03	0.197	1.65626e-10	ISD1p	Ift122
2.32574e-13	-0.198159	0.041	0.199	4.63032e-09	ISD1p	Ctu2
5.49935e-11	-0.19816	0.039	0.171	1.09487e-06	ISD1p	Sulf1
9.95694e-13	-0.19816	0.055	0.212	1.98233e-08	ISD1p	Ccdc43
2.45624e-12	-0.198167	0.069	0.234	4.89013e-08	ISD1p	Pdlim4
4.72621e-15	-0.198167	0.069	0.258	9.4094e-11	ISD1p	Ddi2
2.93771e-18	-0.198169	0.066	0.282	5.84869e-14	ISD1p	Dnajc4
7.63871e-16	-0.198279	0.072	0.268	1.52079e-11	ISD1p	Pcnx3
4.74747e-14	-0.198279	0.041	0.206	9.45174e-10	ISD1p	Mecr
2.59296e-12	-0.198279	0.058	0.212	5.16233e-08	ISD1p	Nol11
2.39783e-14	-0.198279	0.041	0.21	4.77383e-10	ISD1p	5031425E22Rik
4.98138e-13	-0.198279	0.039	0.191	9.91743e-09	ISD1p	Rrnad1
1.23771e-10	-0.198375	0.14	0.313	2.46415e-06	ISD1p	Frmd8
2.07471e-15	-0.198471	0.149	0.382	4.13054e-11	ISD1p	Psmd1
3.05446e-12	-0.198518	0.052	0.204	6.08113e-08	ISD1p	Ccdc58
4.05531e-13	-0.198532	0.014	0.15	8.07372e-09	ISD1p	Tle2
0.000309089	-0.198584	0.904	0.73	1	ISD1p	Cadm2
2.22924e-15	-0.198615	0.063	0.254	4.43819e-11	ISD1p	Uggt1
1.67767e-14	-0.198643	0.028	0.188	3.34008e-10	ISD1p	2900093K20Rik
6.40566e-08	-0.198671	0.994	0.975	0.0012753	ISD1p	Rtl8a
3.42717e-13	-0.198726	0.074	0.252	6.82316e-09	ISD1p	Ptpdc1
3.18682e-14	-0.198766	0.022	0.177	6.34464e-10	ISD1p	Ptgfrn
3.55796e-13	-0.198766	0.036	0.188	7.08354e-09	ISD1p	Tada2a
1.21579e-14	-0.198849	0.063	0.244	2.42051e-10	ISD1p	Zhx3
1.51059e-13	-0.198894	0.025	0.174	3.00743e-09	ISD1p	Slc7a6
3.91284e-14	-0.198906	0.011	0.156	7.79006e-10	ISD1p	Cntn3
2.89942e-14	-0.199008	0.022	0.178	5.77245e-10	ISD1p	Mmp15
8.12216e-16	-0.199102	0.096	0.304	1.61704e-11	ISD1p	Lrp10
6.40174e-05	-0.199125	0.27	0.378	1	ISD1p	Tmem88b
7.5409e-13	-0.199127	0.03	0.176	1.50132e-08	ISD1p	Pcsk6
7.9981e-07	-0.199131	0.934	0.79	0.0159234	ISD1p	Dlg4
9.53821e-06	-0.199143	0.956	0.802	0.189896	ISD1p	Sept3
3.23629e-13	-0.199157	0.014	0.152	6.44314e-09	ISD1p	Amn
8.44886e-15	-0.199219	0.047	0.222	1.68208e-10	ISD1p	Med6
1.05142e-13	-0.199236	0.033	0.191	2.09328e-09	ISD1p	Dcxr
4.19242e-14	-0.199243	0.033	0.194	8.3467e-10	ISD1p	Mettl16
2.07451e-20	-0.199244	0.127	0.388	4.13013e-16	ISD1p	Rpl9-ps6
9.18287e-13	-0.199253	0.039	0.188	1.82822e-08	ISD1p	Ndor1
1.41691e-15	-0.19928	0.066	0.261	2.82092e-11	ISD1p	Arid5b
8.79387e-08	-0.1993	0.934	0.783	0.00175077	ISD1p	Tspyl1
6.49659e-13	-0.19935	0.047	0.202	1.29341e-08	ISD1p	Tspan12
6.32948e-13	-0.199386	0.03	0.176	1.26014e-08	ISD1p	4930430F08Rik
3.40957e-15	-0.199442	0.05	0.227	6.78811e-11	ISD1p	Fchsd2
2.25858e-13	-0.199488	0.091	0.274	4.49662e-09	ISD1p	Atp13a3
4.837e-13	-0.199526	0.019	0.16	9.62998e-09	ISD1p	Smarcal1
1.12671e-12	-0.199526	0.022	0.161	2.24316e-08	ISD1p	Slc35a3
1.25088e-16	-0.199536	0.05	0.244	2.49037e-12	ISD1p	Rnf26
4.5115e-15	-0.199558	0.05	0.228	8.98195e-11	ISD1p	Lrrc42
1.62025e-14	-0.199601	0.033	0.199	3.22576e-10	ISD1p	Usf3
2.61251e-14	-0.199604	0.033	0.196	5.20125e-10	ISD1p	Iws1
1.22768e-13	-0.199615	0.03	0.185	2.44418e-09	ISD1p	Acox3
9.44534e-14	-0.199626	0.127	0.327	1.88047e-09	ISD1p	Gtf3c6
3.18564e-14	-0.199637	1	0.998	6.34229e-10	ISD1p	Ndufa6
1.0273e-15	-0.199695	0.08	0.286	2.04524e-11	ISD1p	Ankib1
1.32004e-15	-0.199706	0.033	0.209	2.62807e-11	ISD1p	Fbxl19
3.16539e-13	-0.199725	0.041	0.196	6.30198e-09	ISD1p	Setd1b
2.74559e-12	-0.199744	0.039	0.183	5.4662e-08	ISD1p	Slc19a1
3.85609e-14	-0.199752	0.025	0.18	7.67709e-10	ISD1p	BC051226
4.4741e-12	-0.199763	0.028	0.164	8.90749e-08	ISD1p	Far2
7.86002e-14	-0.199829	0.041	0.203	1.56485e-09	ISD1p	Firre
5.70072e-19	-0.199984	0.127	0.387	1.13496e-14	ISD1p	Slc9a3r2
1.25143e-16	-0.199985	0.05	0.247	2.49148e-12	ISD1p	Ctc1
1.51503e-14	-0.200041	0.044	0.215	3.01626e-10	ISD1p	Ankrd9
8.04099e-15	-0.200045	0.039	0.211	1.60088e-10	ISD1p	Git2
1.05836e-13	-0.200054	0.05	0.214	2.10709e-09	ISD1p	Msl3l2
2.8482e-13	-0.200134	0.063	0.23	5.67048e-09	ISD1p	Tdrkh
1.44918e-14	-0.200144	0.052	0.228	2.88516e-10	ISD1p	Mnat1
4.42843e-16	-0.20019	0.094	0.307	8.81657e-12	ISD1p	Zranb1
9.20803e-13	-0.200217	0.074	0.241	1.83323e-08	ISD1p	Mmgt1
2.78633e-14	-0.200316	0.03	0.191	5.54731e-10	ISD1p	Stxbp2
8.67014e-20	-0.200397	0.094	0.347	1.72614e-15	ISD1p	Nadk
6.53906e-16	-0.200418	0.063	0.257	1.30186e-11	ISD1p	Frs2
2.49478e-15	-0.200468	0.094	0.299	4.96686e-11	ISD1p	Bmp1
1.05142e-13	-0.200499	0.052	0.22	2.09327e-09	ISD1p	Neurl1b
8.90948e-13	-0.200535	0.019	0.157	1.77379e-08	ISD1p	Plxna3
7.15915e-13	-0.200586	0.039	0.19	1.42532e-08	ISD1p	Usp38
3.19791e-13	-0.200616	0.03	0.179	6.36671e-09	ISD1p	Phf6
1.47112e-13	-0.200713	0.033	0.186	2.92885e-09	ISD1p	Arntl
4.47288e-13	-0.200765	0.022	0.164	8.90506e-09	ISD1p	Ppip5k2
2.29734e-14	-0.20077	0.044	0.212	4.57378e-10	ISD1p	Nkrf
1.46252e-13	-0.200811	0.063	0.234	2.91172e-09	ISD1p	Vps36
2.52333e-12	-0.200911	0.019	0.152	5.0237e-08	ISD1p	Lypd6
1.56905e-13	-0.200915	0.041	0.2	3.12382e-09	ISD1p	Asf1a
2.6758e-15	-0.200929	0.077	0.275	5.32725e-11	ISD1p	Ext2
2.45669e-12	-0.200985	0.03	0.171	4.89102e-08	ISD1p	3110039M20Rik
7.43739e-08	-0.201028	0.937	0.832	0.00148071	ISD1p	Lancl1
3.0486e-14	-0.201162	0.033	0.196	6.06945e-10	ISD1p	Elac1
9.23918e-14	-0.201198	0.099	0.288	1.83943e-09	ISD1p	Tex261
1.02662e-13	-0.20127	0.017	0.161	2.04391e-09	ISD1p	Zdhhc23
8.27476e-15	-0.201331	0.044	0.218	1.64742e-10	ISD1p	Sil1
7.7956e-14	-0.201331	0.052	0.219	1.55203e-09	ISD1p	Mbd6
2.59478e-13	-0.201378	0.069	0.241	5.16595e-09	ISD1p	Snrnp40
1.63531e-14	-0.201421	0.072	0.257	3.25574e-10	ISD1p	Kitl
1.13111e-14	-0.201459	0.022	0.18	2.25194e-10	ISD1p	Lrrc3b
3.77958e-10	-0.20147	0.942	0.82	7.52477e-06	ISD1p	Nars
1.64805e-05	-0.201517	0.972	0.892	0.32811	ISD1p	Scoc
3.82071e-11	-0.201556	0.041	0.176	7.60664e-07	ISD1p	Rrm1
3.15108e-14	-0.20156	0.083	0.271	6.27348e-10	ISD1p	Vars
2.07845e-13	-0.201574	0.052	0.216	4.13799e-09	ISD1p	Pias4
3.2626e-13	-0.20159	0.028	0.175	6.49552e-09	ISD1p	Dleu7
0.00580642	-0.201613	0.953	0.807	1	ISD1p	Chst1
4.8411e-14	-0.201623	0.069	0.249	9.63815e-10	ISD1p	Mif4gd
1.77739e-12	-0.201668	0.041	0.19	3.53861e-08	ISD1p	Mtus2
4.23268e-13	-0.201704	0.033	0.182	8.42683e-09	ISD1p	2810004N23Rik
1.17295e-05	-0.201712	0.923	0.777	0.233523	ISD1p	Chga
5.56639e-15	-0.201748	0.044	0.221	1.10821e-10	ISD1p	Nans
2.05564e-13	-0.201759	0.022	0.168	4.09258e-09	ISD1p	Klhl29
1.21532e-13	-0.201762	0.041	0.201	2.41957e-09	ISD1p	Usp21
8.04105e-13	-0.201765	0.058	0.219	1.60089e-08	ISD1p	Ephb1
1.36794e-13	-0.201787	0.017	0.161	2.72342e-09	ISD1p	Epm2a
7.07338e-12	-0.201807	0.041	0.183	1.40824e-07	ISD1p	Ano4
6.99702e-14	-0.201845	0.047	0.211	1.39304e-09	ISD1p	Rbm26
7.2791e-14	-0.201872	0.055	0.228	1.4492e-09	ISD1p	Tbc1d5
1.25035e-13	-0.201902	0.017	0.161	2.48931e-09	ISD1p	Lrp1b
1.08278e-12	-0.201917	0.945	0.84	2.1557e-08	ISD1p	Rtraf
1.38426e-15	-0.201924	0.061	0.251	2.75593e-11	ISD1p	Paxip1
6.94688e-08	-0.20196	0.063	0.175	0.00138305	ISD1p	Cabp7
1.78741e-14	-0.201973	0.028	0.188	3.55856e-10	ISD1p	Nxn
1.65444e-10	-0.201982	0.953	0.827	3.29383e-06	ISD1p	Gtf2i
6.04334e-06	-0.202001	0.355	0.446	0.120317	ISD1p	Commd9
0.0093691	-0.202013	0.843	0.674	1	ISD1p	Vps41
1.83687e-18	-0.202018	0.069	0.293	3.65702e-14	ISD1p	Rhoq
2.31415e-17	-0.202032	0.069	0.277	4.60724e-13	ISD1p	Rnf139
2.69316e-14	-0.202094	0.055	0.23	5.36182e-10	ISD1p	Eif4ebp2
2.73302e-13	-0.202144	0.129	0.329	5.44116e-09	ISD1p	Adssl1
1.6656e-13	-0.202204	0.008	0.146	3.31604e-09	ISD1p	Zfp462
5.10166e-15	-0.202211	0.036	0.208	1.01569e-10	ISD1p	Rpe
1.12796e-12	-0.202266	0.025	0.164	2.24565e-08	ISD1p	Snhg10
8.77992e-14	-0.202273	0.033	0.189	1.74799e-09	ISD1p	Zfp385b
1.04346e-11	-0.202283	0.028	0.162	2.07743e-07	ISD1p	Plekhg3
9.62961e-14	-0.202287	0.099	0.285	1.91716e-09	ISD1p	Tmed5
8.78757e-14	-0.202295	0.069	0.244	1.74952e-09	ISD1p	1190007I07Rik
9.95875e-13	-0.20232	0.052	0.208	1.98269e-08	ISD1p	Nrg3
1.56124e-18	-0.20237	0.085	0.319	3.10827e-14	ISD1p	Nploc4
4.76535e-14	-0.202372	0.033	0.195	9.48734e-10	ISD1p	Tmem97
1.33382e-10	-0.202498	0.904	0.796	2.65551e-06	ISD1p	Slc25a11
1.00298e-12	-0.202572	0.014	0.147	1.99682e-08	ISD1p	Grik4
4.96747e-15	-0.202577	0.052	0.232	9.88974e-11	ISD1p	Mpg
3.37163e-15	-0.202579	0.03	0.201	6.71259e-11	ISD1p	Pknox2
1.13396e-11	-0.202581	0.025	0.156	2.2576e-07	ISD1p	Cbln2
4.49783e-13	-0.202604	0.025	0.168	8.95473e-09	ISD1p	Cd2ap
2.91518e-13	-0.202647	0.036	0.188	5.80382e-09	ISD1p	Zfp46
3.86948e-15	-0.202652	0.997	0.993	7.70375e-11	ISD1p	Prdx2
3.08606e-11	-0.202733	0.997	0.993	6.14403e-07	ISD1p	Atp6v1e1
6.08077e-12	-0.202763	0.022	0.153	1.21062e-07	ISD1p	Paqr6
4.29645e-18	-0.202793	0.055	0.267	8.55379e-14	ISD1p	Sema4a
3.35449e-07	-0.202799	0.091	0.207	0.00667846	ISD1p	Serpinh1
9.77767e-16	-0.202879	0.055	0.244	1.94664e-11	ISD1p	Trub2
0.00012335	-0.202884	0.915	0.748	1	ISD1p	Prxl2a
5.40096e-12	-0.202901	0.058	0.21	1.07528e-07	ISD1p	Usp16
2.86718e-15	-0.202904	0.094	0.297	5.70827e-11	ISD1p	Pura
1.26841e-15	-0.202948	0.044	0.227	2.52527e-11	ISD1p	Rufy1
1.30306e-14	-0.203006	0.058	0.236	2.59427e-10	ISD1p	Uxs1
2.54027e-14	-0.20301	0.03	0.19	5.05742e-10	ISD1p	Naa40
6.36245e-14	-0.203038	0.014	0.159	1.2667e-09	ISD1p	1300002E11Rik
7.15785e-14	-0.203056	0.039	0.2	1.42506e-09	ISD1p	Aldh4a1
1.1147e-13	-0.203106	0.039	0.197	2.21926e-09	ISD1p	Tusc1
0.0086776	-0.203111	0.884	0.687	1	ISD1p	Gabrg2
8.20877e-15	-0.203256	0.041	0.213	1.63428e-10	ISD1p	Bmt2
7.6411e-15	-0.203298	0.047	0.224	1.52127e-10	ISD1p	Supt20
9.59065e-14	-0.203301	0.014	0.158	1.9094e-09	ISD1p	Sfxn4
2.39314e-05	-0.20335	0.353	0.434	0.476451	ISD1p	Eml2
9.00847e-12	-0.203358	0.022	0.153	1.7935e-07	ISD1p	Maf
2.13454e-13	-0.203428	0.058	0.222	4.24966e-09	ISD1p	Thoc5
6.47834e-14	-0.20344	0.033	0.19	1.28977e-09	ISD1p	Rxra
8.71456e-09	-0.203461	0.298	0.441	0.000173498	ISD1p	Fech
2.11404e-12	-0.203515	0.069	0.233	4.20884e-08	ISD1p	Csf1
1.9093e-15	-0.203563	0.085	0.283	3.80123e-11	ISD1p	Med4
7.43239e-14	-0.203615	0.033	0.191	1.47971e-09	ISD1p	Ankrd27
3.58278e-14	-0.20363	0.072	0.25	7.13295e-10	ISD1p	Rbsn
1.20495e-10	-0.203672	0.03	0.154	2.39894e-06	ISD1p	F11r
1.15987e-15	-0.20375	0.047	0.23	2.30919e-11	ISD1p	AI597479
2.38763e-12	-0.203773	0.017	0.148	4.75353e-08	ISD1p	Sh3d19
3.39947e-13	-0.203792	0.058	0.221	6.768e-09	ISD1p	Nup62
4.25412e-20	-0.203806	0.121	0.388	8.46952e-16	ISD1p	Ssbp1
6.3204e-18	-0.203816	0.105	0.337	1.25833e-13	ISD1p	Ldb1
9.07493e-17	-0.20382	0.033	0.216	1.80673e-12	ISD1p	Alg11
7.10883e-13	-0.20392	0.044	0.199	1.4153e-08	ISD1p	Actr6
6.68351e-14	-0.203991	0.019	0.169	1.33062e-09	ISD1p	Mid2
8.39288e-14	-0.203993	0.033	0.189	1.67094e-09	ISD1p	Dedd
9.40059e-16	-0.204126	0.069	0.268	1.87156e-11	ISD1p	Hdac1
3.10021e-14	-0.204128	0.055	0.228	6.1722e-10	ISD1p	Armcx5
9.44464e-14	-0.20413	0.03	0.185	1.88033e-09	ISD1p	Gfm2
7.54928e-17	-0.204156	0.047	0.239	1.50299e-12	ISD1p	Champ1
9.45941e-14	-0.204248	0.041	0.202	1.88327e-09	ISD1p	Tmem44
3.26911e-19	-0.204262	0.099	0.345	6.50847e-15	ISD1p	Pdcl3
2.65389e-13	-0.204321	0.052	0.213	5.28363e-09	ISD1p	Gpn3
3.24927e-15	-0.204352	0.036	0.208	6.46897e-11	ISD1p	Mon1a
6.58176e-13	-0.204412	0.014	0.149	1.31036e-08	ISD1p	Plagl1
3.58978e-07	-0.204505	0.915	0.764	0.0071469	ISD1p	Ube2v2
3.43213e-14	-0.204532	0.055	0.226	6.83303e-10	ISD1p	Utrn
4.14478e-18	-0.20456	0.105	0.337	8.25183e-14	ISD1p	Tmem219
5.84711e-14	-0.204564	0.047	0.215	1.1641e-09	ISD1p	Yjefn3
9.11909e-18	-0.20457	0.116	0.355	1.81552e-13	ISD1p	Elavl1
8.88006e-17	-0.204641	0.055	0.256	1.76793e-12	ISD1p	Kcnk2
8.16715e-16	-0.204674	0.129	0.358	1.626e-11	ISD1p	Pik3r1
5.02358e-14	-0.204717	0.132	0.338	1.00014e-09	ISD1p	Vamp3
9.02461e-18	-0.204719	0.099	0.331	1.79671e-13	ISD1p	Zpr1
4.03229e-14	-0.204721	0.03	0.19	8.02789e-10	ISD1p	Zfp142
4.76686e-15	-0.204725	0.036	0.206	9.49034e-11	ISD1p	Ngly1
4.85046e-08	-0.204728	0.986	0.958	0.000965677	ISD1p	Tubb3
2.08661e-12	-0.204738	0.036	0.18	4.15423e-08	ISD1p	Tjap1
8.0552e-18	-0.204748	0.094	0.325	1.60371e-13	ISD1p	Clint1
6.15667e-11	-0.204775	0.033	0.162	1.22573e-06	ISD1p	Prkch
3.2905e-17	-0.204786	0.069	0.279	6.55106e-13	ISD1p	Pex16
9.83806e-14	-0.20486	0.033	0.189	1.95866e-09	ISD1p	Lyrm1
1.76548e-17	-0.204912	0.113	0.35	3.51489e-13	ISD1p	Snhg9
1.91925e-15	-0.204981	0.022	0.188	3.82104e-11	ISD1p	Fam160b2
2.53396e-13	-0.204984	0.008	0.144	5.04486e-09	ISD1p	Sema3a
1.78185e-13	-0.205032	0.039	0.195	3.54749e-09	ISD1p	Ints7
1.26434e-16	-0.205052	0.077	0.286	2.51717e-12	ISD1p	Xpo5
2.17284e-16	-0.205071	0.069	0.269	4.32591e-12	ISD1p	Tmem87b
2.6585e-12	-0.205088	0.019	0.153	5.29281e-08	ISD1p	Pdgfrb
1.9326e-15	-0.205186	0.063	0.251	3.84761e-11	ISD1p	Pacsin3
1.48144e-13	-0.205188	0.03	0.182	2.94941e-09	ISD1p	Amotl2
9.42288e-14	-0.205213	0.052	0.22	1.876e-09	ISD1p	Etfdh
4.19627e-16	-0.205216	0.088	0.302	8.35435e-12	ISD1p	Ddx54
1.3132e-08	-0.205229	0.92	0.782	0.000261444	ISD1p	Dmtn
8.56225e-14	-0.20526	0.055	0.224	1.70466e-09	ISD1p	Slc15a4
4.07301e-14	-0.205302	0.044	0.21	8.10896e-10	ISD1p	Ttll11
3.04327e-11	-0.205328	0.928	0.81	6.05884e-07	ISD1p	Snrpd3
1.05116e-14	-0.205346	0.025	0.186	2.09275e-10	ISD1p	Rpap2
1.88004e-13	-0.205359	0.058	0.226	3.74297e-09	ISD1p	Cbx1
7.56832e-17	-0.205362	0.077	0.286	1.50678e-12	ISD1p	Crls1
9.08683e-15	-0.205403	0.041	0.213	1.8091e-10	ISD1p	Soga3
2.57872e-13	-0.205468	0.036	0.189	5.13398e-09	ISD1p	Upf3b
1.92014e-15	-0.205484	0.041	0.219	3.82281e-11	ISD1p	Spata7
1.14608e-13	-0.20551	0.058	0.227	2.28173e-09	ISD1p	Taf9b
9.78719e-14	-0.205529	0.058	0.225	1.94853e-09	ISD1p	Cnot11
1.41186e-12	-0.20557	0.041	0.19	2.81087e-08	ISD1p	Prune1
9.97265e-16	-0.20562	0.088	0.295	1.98546e-11	ISD1p	Zbtb7a
7.81352e-18	-0.205688	0.072	0.288	1.55559e-13	ISD1p	Ep300
5.57234e-19	-0.205697	0.047	0.263	1.1094e-14	ISD1p	Rundc1
7.41269e-13	-0.205754	0.044	0.196	1.47579e-08	ISD1p	Tbp
4.86792e-14	-0.205789	0.025	0.179	9.69154e-10	ISD1p	St7
2.14713e-13	-0.205796	0.044	0.201	4.27472e-09	ISD1p	Tm6sf1
3.55517e-14	-0.205832	0.03	0.189	7.07799e-10	ISD1p	Lrch2
5.33595e-15	-0.205872	0.022	0.182	1.06233e-10	ISD1p	Nek1
3.18706e-15	-0.205924	0.085	0.286	6.34513e-11	ISD1p	Cnep1r1
1.27785e-11	-0.205956	0.05	0.195	2.54407e-07	ISD1p	Gpr83
1.31212e-09	-0.206069	0.983	0.962	2.6123e-05	ISD1p	Ttyh1
5.2008e-14	-0.206098	0.011	0.155	1.03543e-09	ISD1p	St8sia1
4.28746e-13	-0.206112	0.055	0.218	8.53591e-09	ISD1p	Mtmr12
8.58842e-15	-0.206155	0.03	0.194	1.70987e-10	ISD1p	Tubgcp6
2.34735e-13	-0.206179	0.025	0.171	4.67333e-09	ISD1p	Lyar
1.04745e-13	-0.206197	0.033	0.189	2.08538e-09	ISD1p	Mterf4
7.76277e-14	-0.2062	0.022	0.171	1.54549e-09	ISD1p	Med12
5.4439e-18	-0.206296	0.05	0.257	1.08383e-13	ISD1p	Inpp1
9.95328e-11	-0.206297	0.036	0.163	1.9816e-06	ISD1p	Golm1
7.16595e-05	-0.20635	0.893	0.563	1	ISD1p	Gad2
2.10796e-14	-0.206447	0.047	0.216	4.19674e-10	ISD1p	Scaf8
3.28571e-14	-0.206454	0.036	0.198	6.54152e-10	ISD1p	2810455O05Rik
9.2704e-14	-0.20652	0.008	0.148	1.84564e-09	ISD1p	Carmil1
6.49235e-15	-0.206531	0.033	0.2	1.29256e-10	ISD1p	Abhd14b
2.23511e-11	-0.206534	0.019	0.143	4.44988e-07	ISD1p	Amigo2
1.42663e-19	-0.206565	0.091	0.332	2.84027e-15	ISD1p	Gclc
1.13249e-13	-0.206614	0.022	0.17	2.25467e-09	ISD1p	Cramp1l
1.14842e-13	-0.206627	0.028	0.18	2.28638e-09	ISD1p	Fam135a
4.96204e-14	-0.206659	0.017	0.164	9.87893e-10	ISD1p	Ercc2
1.16913e-13	-0.206705	0.066	0.237	2.32763e-09	ISD1p	Fbxo38
5.28001e-14	-0.206747	0.055	0.227	1.0512e-09	ISD1p	B3gnt2
8.1906e-13	-0.206772	0.997	0.996	1.63067e-08	ISD1p	Chchd10
6.2784e-15	-0.206806	0.08	0.273	1.24997e-10	ISD1p	Gtpbp4
2.89154e-13	-0.206849	0.033	0.184	5.75678e-09	ISD1p	Ranbp10
2.20052e-17	-0.206888	0.182	0.429	4.38101e-13	ISD1p	Svip
8.56506e-17	-0.206919	0.091	0.307	1.70522e-12	ISD1p	Myef2
3.73576e-09	-0.207	0.989	0.98	7.43753e-05	ISD1p	Aplp2
2.55074e-14	-0.207002	0.008	0.153	5.07827e-10	ISD1p	Dhx35
1.02307e-13	-0.207104	0.014	0.156	2.03684e-09	ISD1p	Dync2h1
5.93579e-14	-0.207192	0.066	0.244	1.18176e-09	ISD1p	Rangrf
3.95958e-18	-0.207245	0.094	0.327	7.88312e-14	ISD1p	Dtnb
3.79435e-13	-0.207303	0.066	0.235	7.55418e-09	ISD1p	S100pbp
4.01633e-18	-0.207336	0.11	0.354	7.99611e-14	ISD1p	Pa2g4
1.04862e-14	-0.207391	0.039	0.207	2.0877e-10	ISD1p	Ksr1
0.00659192	-0.207468	0.879	0.696	1	ISD1p	Lsamp
1.9296e-14	-0.207532	0.028	0.188	3.84163e-10	ISD1p	Wdr24
2.83299e-14	-0.207723	0.041	0.209	5.64021e-10	ISD1p	Guf1
9.56253e-16	-0.207757	0.072	0.27	1.9038e-11	ISD1p	Sppl2b
7.88104e-17	-0.207826	0.102	0.327	1.56904e-12	ISD1p	Gid4
1.99298e-16	-0.207843	0.028	0.206	3.96782e-12	ISD1p	Abhd10
4.15149e-16	-0.207845	0.069	0.271	8.2652e-12	ISD1p	Cpsf1
9.63227e-15	-0.207854	0.014	0.168	1.91769e-10	ISD1p	Stx17
2.43489e-17	-0.207927	0.033	0.226	4.84761e-13	ISD1p	Cdh22
9.31383e-10	-0.207933	0.92	0.805	1.85429e-05	ISD1p	Kidins220
5.92377e-16	-0.207969	0.085	0.291	1.17936e-11	ISD1p	Zfp24
1.4909e-08	-0.207997	0.989	0.959	0.000296823	ISD1p	Map1b
1.49661e-13	-0.208012	0.041	0.198	2.97961e-09	ISD1p	Aqp11
1.18486e-14	-0.208074	0.044	0.216	2.35894e-10	ISD1p	Krba1
4.67378e-18	-0.208126	0.127	0.372	9.30503e-14	ISD1p	Api5
2.01327e-12	-0.208208	0.044	0.192	4.00822e-08	ISD1p	1600012H06Rik
2.20727e-14	-0.208309	0.047	0.218	4.39445e-10	ISD1p	Magohb
3.37493e-13	-0.20838	0.055	0.219	6.71914e-09	ISD1p	Egr4
4.62331e-11	-0.20843	0.95	0.845	9.20456e-07	ISD1p	Mrpl12
3.8175e-15	-0.208461	0.185	0.409	7.60025e-11	ISD1p	Agfg1
1.0015e-19	-0.20847	0.149	0.421	1.99389e-15	ISD1p	Immp1l
2.26518e-11	-0.20853	0.033	0.165	4.50975e-07	ISD1p	Nrp2
2.46842e-13	-0.208542	0.006	0.14	4.91437e-09	ISD1p	Adarb2
1.48899e-19	-0.208628	0.113	0.366	2.96443e-15	ISD1p	Snd1
9.29752e-13	-0.208679	0.036	0.182	1.85104e-08	ISD1p	Acss1
2.05627e-17	-0.2087	0.146	0.392	4.09382e-13	ISD1p	Rcan1
7.14763e-14	-0.208727	0.052	0.221	1.42302e-09	ISD1p	Fam114a2
3.4161e-15	-0.208735	0.066	0.254	6.80111e-11	ISD1p	Dhx32
1.7384e-14	-0.208801	0.061	0.237	3.46098e-10	ISD1p	Tmed1
1.33212e-14	-0.208806	0.041	0.211	2.65212e-10	ISD1p	Elfn2
1.11874e-17	-0.208832	0.05	0.257	2.2273e-13	ISD1p	Jak2
1.22047e-13	-0.208839	0.036	0.193	2.42984e-09	ISD1p	E130307A14Rik
4.5415e-16	-0.208871	0.085	0.292	9.04167e-12	ISD1p	Acsl5
5.26116e-14	-0.208877	0.033	0.19	1.04744e-09	ISD1p	Qsox1
2.08971e-16	-0.208902	0.074	0.278	4.1604e-12	ISD1p	Clock
2.35494e-14	-0.209044	0.028	0.186	4.68844e-10	ISD1p	Mplkip
0.000245546	-0.209045	0.953	0.825	1	ISD1p	Nrxn1
5.94126e-15	-0.20905	0.047	0.223	1.18284e-10	ISD1p	Gnpda1
7.3677e-15	-0.209054	0.077	0.268	1.46684e-10	ISD1p	Kdelr2
4.71951e-14	-0.209061	0.041	0.204	9.39607e-10	ISD1p	Rgs11
1.97008e-14	-0.209082	0.077	0.262	3.92223e-10	ISD1p	Nifk
2.83954e-13	-0.209105	0.052	0.212	5.65325e-09	ISD1p	Tmem159
1.98988e-16	-0.209108	0.058	0.257	3.96166e-12	ISD1p	Zdhhc7
5.18111e-14	-0.209138	0.03	0.186	1.03151e-09	ISD1p	Stk38l
2.59701e-15	-0.209142	0.074	0.267	5.17039e-11	ISD1p	Nob1
3.08617e-16	-0.20917	0.129	0.359	6.14426e-12	ISD1p	Ankrd13b
2.40075e-14	-0.209174	0.058	0.234	4.77966e-10	ISD1p	Shoc2
3.40702e-12	-0.209391	0.044	0.191	6.78303e-08	ISD1p	Chst15
0.00123477	-0.209395	0.917	0.738	1	ISD1p	Vgf
2.51589e-13	-0.209464	0.014	0.155	5.00889e-09	ISD1p	Megf11
3.89284e-16	-0.209534	0.069	0.268	7.75026e-12	ISD1p	Vrk3
1.71071e-13	-0.209565	0.036	0.19	3.40584e-09	ISD1p	Klc4
2.80167e-17	-0.209622	0.074	0.288	5.57784e-13	ISD1p	Pxk
1.4152e-13	-0.209649	0.019	0.164	2.81753e-09	ISD1p	Mrm2
1.53326e-14	-0.209658	0.039	0.207	3.05257e-10	ISD1p	Orc5
2.57302e-11	-0.209707	0.262	0.436	5.12263e-07	ISD1p	Tmem199
7.72162e-10	-0.20971	0.006	0.105	1.5373e-05	ISD1p	Igf1
1.05989e-14	-0.209718	0.041	0.21	2.11014e-10	ISD1p	Zbtb44
7.51869e-14	-0.20978	0.058	0.23	1.4969e-09	ISD1p	Tsr1
7.41349e-14	-0.209838	0.061	0.234	1.47595e-09	ISD1p	Atg5
1.76605e-14	-0.209867	0.028	0.188	3.51602e-10	ISD1p	Mtif3
2.27706e-10	-0.209918	1	0.984	4.53339e-06	ISD1p	Syt11
1.36324e-14	-0.209955	0.047	0.216	2.71408e-10	ISD1p	Ccdc90b
3.41071e-07	-0.209964	0.928	0.774	0.00679039	ISD1p	Dnajc6
8.37854e-16	-0.210009	0.058	0.251	1.66808e-11	ISD1p	Ring1
4.54144e-15	-0.210041	0.052	0.233	9.04156e-11	ISD1p	2210408F21Rik
6.607e-16	-0.210057	0.083	0.287	1.31539e-11	ISD1p	Aacs
1.45506e-13	-0.210107	0.039	0.197	2.89688e-09	ISD1p	Traf3
2.31863e-06	-0.210138	0.97	0.897	0.0461617	ISD1p	Cspg5
8.58866e-07	-0.210165	0.3	0.407	0.0170992	ISD1p	Aifm3
6.1966e-15	-0.21019	0.041	0.216	1.23368e-10	ISD1p	Arl14ep
7.81807e-15	-0.210206	0.063	0.25	1.5565e-10	ISD1p	Mex3c
1.16427e-18	-0.210263	0.085	0.315	2.31795e-14	ISD1p	Ipo11
3.02005e-17	-0.210274	0.074	0.289	6.01262e-13	ISD1p	Atf7ip
5.09898e-15	-0.210285	0.033	0.201	1.01516e-10	ISD1p	Qsox2
8.12267e-09	-0.210322	0.92	0.782	0.000161714	ISD1p	Prkcz
7.04978e-16	-0.210349	0.061	0.252	1.40354e-11	ISD1p	Mrpl47
4.18722e-13	-0.210363	0.058	0.22	8.33634e-09	ISD1p	Frmd5
1.93879e-12	-0.210384	0.039	0.183	3.85994e-08	ISD1p	Srrm4
1.31198e-16	-0.210406	0.08	0.291	2.61203e-12	ISD1p	Ppp1r35
5.37967e-09	-0.210444	0.923	0.798	0.000107104	ISD1p	Agpat3
1.91474e-18	-0.210453	0.107	0.345	3.81206e-14	ISD1p	Kdm1a
3.33277e-07	-0.210462	0.055	0.156	0.00663521	ISD1p	Vwf
3.78132e-13	-0.210487	0.022	0.164	7.52823e-09	ISD1p	Fgf9
3.16354e-15	-0.210559	0.055	0.237	6.29829e-11	ISD1p	Alg10b
1.44133e-12	-0.210578	0.019	0.155	2.86954e-08	ISD1p	Cspg4
2.7182e-17	-0.210588	0.107	0.337	5.41167e-13	ISD1p	Polr2h
2.28879e-13	-0.210628	0.077	0.251	4.55676e-09	ISD1p	Trim27
2.32405e-14	-0.210636	0.019	0.172	4.62694e-10	ISD1p	Tmem268
1.14511e-13	-0.210678	0.017	0.161	2.27979e-09	ISD1p	Top1mt
3.84782e-14	-0.210681	0.077	0.258	7.66062e-10	ISD1p	Tdg
3.10622e-13	-0.210702	0.019	0.162	6.18418e-09	ISD1p	Pik3cd
2.4888e-14	-0.21075	0.028	0.185	4.95495e-10	ISD1p	Nanos1
7.49118e-14	-0.21079	0.055	0.228	1.49142e-09	ISD1p	Rfc1
7.03993e-18	-0.210813	0.107	0.342	1.40158e-13	ISD1p	Clk3
4.48787e-14	-0.210815	0.028	0.182	8.9349e-10	ISD1p	Iqcc
1.13827e-16	-0.210817	0.077	0.286	2.26617e-12	ISD1p	Cep170
7.20254e-12	-0.210868	0.992	0.961	1.43395e-07	ISD1p	Ndufs2
4.34033e-16	-0.210968	0.044	0.231	8.64116e-12	ISD1p	Foxred1
5.65099e-21	-0.21101	0.727	0.374	1.12506e-16	ISD1p	Trem2
7.30911e-18	-0.21101	0.096	0.329	1.45517e-13	ISD1p	Med22
1.42083e-13	-0.211056	0.044	0.203	2.82872e-09	ISD1p	Thbs3
9.79515e-15	-0.211109	0.041	0.215	1.95012e-10	ISD1p	6030458C11Rik
7.90188e-14	-0.211112	0.088	0.275	1.57319e-09	ISD1p	Stt3a
8.25135e-14	-0.211128	0.022	0.173	1.64276e-09	ISD1p	Ppcdc
6.62011e-14	-0.211129	0.052	0.217	1.318e-09	ISD1p	Aqr
1.71698e-11	-0.211129	0.047	0.187	3.41833e-07	ISD1p	Plin3
1.3163e-11	-0.21121	0.242	0.423	2.62063e-07	ISD1p	Adrm1
1.35516e-13	-0.211265	0.058	0.226	2.69798e-09	ISD1p	Trmt6
4.85413e-14	-0.211324	0.03	0.188	9.6641e-10	ISD1p	Otub2
5.88349e-15	-0.211366	0.055	0.235	1.17134e-10	ISD1p	Mob1b
1.99354e-14	-0.211395	0.033	0.196	3.96893e-10	ISD1p	Rhobtb3
4.07057e-13	-0.211407	0.942	0.831	8.10409e-09	ISD1p	Pafah1b2
4.1009e-13	-0.211413	0.05	0.206	8.16447e-09	ISD1p	Ctnnbl1
3.38876e-18	-0.211483	0.055	0.268	6.74669e-14	ISD1p	Gtf2h1
1.84202e-17	-0.211515	0.028	0.218	3.66728e-13	ISD1p	Chadl
4.1558e-14	-0.211542	0.146	0.365	8.27378e-10	ISD1p	Plekha1
1.19169e-13	-0.21155	0.028	0.179	2.37253e-09	ISD1p	Fbxl6
1.75341e-13	-0.2116	0.039	0.196	3.49086e-09	ISD1p	Ankrd6
1.36692e-15	-0.211609	0.176	0.397	2.72139e-11	ISD1p	Cacnb1
4.615e-13	-0.211616	0.047	0.203	9.188e-09	ISD1p	Tnfrsf19
6.74035e-15	-0.211637	0.025	0.186	1.34194e-10	ISD1p	Coil
2.54213e-12	-0.211637	0.036	0.178	5.06112e-08	ISD1p	Osbpl3
6.12187e-14	-0.211675	0.017	0.163	1.2188e-09	ISD1p	Eefsec
2.59655e-13	-0.211695	0.003	0.135	5.16947e-09	ISD1p	Slc29a4
7.83104e-13	-0.211723	0.036	0.183	1.55908e-08	ISD1p	Tbc1d13
4.00902e-16	-0.211754	0.085	0.297	7.98156e-12	ISD1p	Gpc1
3.79475e-14	-0.211774	0.03	0.188	7.55497e-10	ISD1p	Nxpe3
7.51362e-13	-0.211784	0.047	0.2	1.49589e-08	ISD1p	Lpcat3
3.00518e-13	-0.211851	0.953	0.841	5.98302e-09	ISD1p	Ppp1r11
3.60336e-13	-0.211866	0.025	0.169	7.17393e-09	ISD1p	Hdac9
1.71071e-15	-0.211896	0.072	0.267	3.40585e-11	ISD1p	Acin1
2.78833e-14	-0.211938	0.019	0.171	5.55128e-10	ISD1p	Rfx1
1.07876e-14	-0.211941	0.08	0.269	2.1477e-10	ISD1p	Fam214b
8.19941e-11	-0.211953	0.03	0.154	1.63242e-06	ISD1p	F2r
4.78997e-16	-0.211999	0.135	0.366	9.53635e-12	ISD1p	Fermt2
9.9611e-16	-0.212007	0.033	0.207	1.98316e-11	ISD1p	Tab1
4.89632e-13	-0.212065	0.039	0.19	9.74808e-09	ISD1p	Ero1lb
4.24313e-12	-0.212149	0.028	0.163	8.44766e-08	ISD1p	Sall1
7.83333e-14	-0.212256	0.05	0.216	1.55954e-09	ISD1p	Dgcr8
9.50086e-14	-0.212256	0.044	0.209	1.89153e-09	ISD1p	Erbb4
0.000292019	-0.212276	0.906	0.727	1	ISD1p	Slc6a17
7.6365e-15	-0.21228	0.039	0.208	1.52035e-10	ISD1p	Slc25a26
0.00223226	-0.212311	0.904	0.704	1	ISD1p	Gng2
2.29092e-12	-0.212331	0.033	0.175	4.56099e-08	ISD1p	Megf10
5.53066e-14	-0.21246	0.014	0.159	1.1011e-09	ISD1p	Klhl18
3.86326e-15	-0.21251	0.05	0.232	7.69136e-11	ISD1p	Wiz
3.74869e-10	-0.212572	0.939	0.821	7.46328e-06	ISD1p	Snrpd1
1.67341e-15	-0.212578	0.08	0.278	3.33158e-11	ISD1p	Thop1
2.01617e-15	-0.212592	0.11	0.322	4.01399e-11	ISD1p	Mlx
1.27159e-14	-0.212609	0.044	0.216	2.53161e-10	ISD1p	Ftsj1
1.63871e-14	-0.212622	0.994	0.989	3.26251e-10	ISD1p	Eif4a2
1.1895e-13	-0.212633	0.014	0.156	2.36818e-09	ISD1p	Cdh4
3.25888e-17	-0.212673	0.063	0.272	6.4881e-13	ISD1p	Clpb
4.31815e-13	-0.212704	0.039	0.19	8.59701e-09	ISD1p	Gm26782
4.09679e-13	-0.212722	0.091	0.269	8.1563e-09	ISD1p	Gnl3
1.07097e-15	-0.212771	0.041	0.22	2.13219e-11	ISD1p	Pxmp4
1.69767e-08	-0.212773	0.273	0.414	0.000337988	ISD1p	Srrm1
1.76079e-19	-0.212775	0.088	0.33	3.50556e-15	ISD1p	Ankrd11
2.01265e-13	-0.212895	0.055	0.22	4.00699e-09	ISD1p	Mfsd4a
4.05207e-15	-0.212932	0.039	0.213	8.06727e-11	ISD1p	Cntn4
8.26075e-16	-0.21298	0.05	0.239	1.64463e-11	ISD1p	Agk
7.78814e-14	-0.213045	0.019	0.166	1.55054e-09	ISD1p	Fam222b
8.00341e-18	-0.213069	0.085	0.308	1.5934e-13	ISD1p	Cmc1
9.73576e-14	-0.213142	0.107	0.298	1.93829e-09	ISD1p	Smim27
4.6107e-14	-0.213169	0.014	0.161	9.17945e-10	ISD1p	Abca7
5.48686e-16	-0.213225	0.022	0.193	1.09238e-11	ISD1p	Cryz
1.32065e-14	-0.213301	0.022	0.18	2.62927e-10	ISD1p	Cnnm2
1.01465e-15	-0.213365	0.047	0.232	2.02006e-11	ISD1p	Ehbp1l1
6.20319e-14	-0.21338	0.019	0.168	1.23499e-09	ISD1p	Kank3
1.44083e-14	-0.213391	0.039	0.205	2.86856e-10	ISD1p	Tbck
7.11291e-16	-0.213428	0.025	0.196	1.41611e-11	ISD1p	Aars2
4.59019e-16	-0.21346	0.187	0.417	9.1386e-12	ISD1p	Hipk3
1.80922e-17	-0.213466	0.099	0.331	3.60197e-13	ISD1p	Csnk1g3
1.24854e-13	-0.213474	0.055	0.22	2.48571e-09	ISD1p	Slc35a1
1.72273e-13	-0.213504	0.028	0.176	3.42978e-09	ISD1p	Zfp12
5.77542e-14	-0.213507	0.03	0.187	1.14983e-09	ISD1p	Magi3
3.83482e-14	-0.21352	0.072	0.253	7.63474e-10	ISD1p	Ift172
5.86266e-18	-0.213598	0.061	0.275	1.1672e-13	ISD1p	Zfand2b
1.24005e-15	-0.213604	0.094	0.303	2.46881e-11	ISD1p	Cav2
5.54757e-15	-0.213634	0.072	0.259	1.10447e-10	ISD1p	Ydjc
2.33794e-06	-0.213671	0.069	0.163	0.046546	ISD1p	Ifi30
0.0016901	-0.213692	0.937	0.763	1	ISD1p	Nell2
3.91982e-16	-0.213709	0.069	0.268	7.80396e-12	ISD1p	Pusl1
3.74733e-15	-0.213709	0.044	0.22	7.46056e-11	ISD1p	Zfp513
2.16458e-14	-0.21375	0.022	0.179	4.30947e-10	ISD1p	Tdrd3
5.10202e-17	-0.213884	0.096	0.318	1.01576e-12	ISD1p	Zfp560
8.92098e-17	-0.213905	0.03	0.215	1.77608e-12	ISD1p	Trip4
4.01686e-15	-0.213989	0.03	0.197	7.99716e-11	ISD1p	Dkc1
6.58553e-11	-0.214	0.083	0.236	1.31111e-06	ISD1p	Cdc42ep2
2.39652e-16	-0.214009	0.058	0.254	4.77123e-12	ISD1p	Tbkbp1
1.37164e-13	-0.214035	0.028	0.177	2.7308e-09	ISD1p	Kcnj16
6.75137e-13	-0.214109	0.039	0.189	1.34413e-08	ISD1p	Mest
3.99824e-16	-0.214122	0.063	0.258	7.96009e-12	ISD1p	Nol4l
1.51773e-15	-0.214144	0.036	0.212	3.02166e-11	ISD1p	Tubgcp5
8.64204e-15	-0.214151	0.03	0.195	1.72054e-10	ISD1p	Phlpp2
2.78846e-15	-0.214276	0.019	0.182	5.55154e-11	ISD1p	Disp3
2.79749e-16	-0.214299	0.036	0.216	5.56952e-12	ISD1p	Srek1ip1
3.48039e-11	-0.214325	0.978	0.953	6.9291e-07	ISD1p	Snap47
8.15898e-16	-0.214381	0.03	0.206	1.62437e-11	ISD1p	Dpp8
1.68963e-14	-0.214417	0.044	0.213	3.36388e-10	ISD1p	Noc4l
1.61903e-15	-0.214425	0.063	0.255	3.22332e-11	ISD1p	Asb6
1.01133e-14	-0.214458	0.041	0.211	2.01346e-10	ISD1p	Cdk8
2.69941e-19	-0.214498	0.066	0.294	5.37426e-15	ISD1p	Tbk1
3.3827e-14	-0.214611	0.058	0.235	6.73461e-10	ISD1p	Rin1
1.56715e-10	-0.21467	0.011	0.121	3.12004e-06	ISD1p	Fam183b
3.10059e-14	-0.21468	0.052	0.225	6.17296e-10	ISD1p	Fam98a
1.78374e-15	-0.214699	0.091	0.295	3.55124e-11	ISD1p	Fam102b
7.76876e-08	-0.214732	0.284	0.407	0.00154668	ISD1p	Gpt2
4.30232e-14	-0.214778	0.022	0.174	8.56549e-10	ISD1p	Alkbh3
8.19362e-15	-0.214797	0.072	0.258	1.63127e-10	ISD1p	Rpp30
5.36339e-15	-0.214805	0.077	0.27	1.0678e-10	ISD1p	G6pdx
4.89744e-15	-0.214848	0.017	0.175	9.75032e-11	ISD1p	Gm28050
4.09688e-13	-0.214927	0.066	0.233	8.15649e-09	ISD1p	Smad3
3.25508e-14	-0.214945	0.05	0.22	6.48053e-10	ISD1p	Mtmr2
1.49671e-16	-0.214954	0.066	0.27	2.97981e-12	ISD1p	Flnb
2.58828e-15	-0.21497	0.022	0.185	5.15301e-11	ISD1p	Zfp715
4.32786e-15	-0.215005	0.091	0.293	8.61633e-11	ISD1p	Atad3a
4.42962e-17	-0.21501	0.083	0.302	8.81894e-13	ISD1p	Grasp
1.42122e-15	-0.215114	0.041	0.22	2.82951e-11	ISD1p	Setdb1
3.41773e-10	-0.215129	0.27	0.43	6.80437e-06	ISD1p	Exoc7
1.59109e-14	-0.215181	0.022	0.179	3.16769e-10	ISD1p	Zfp697
4.75609e-18	-0.21521	0.116	0.354	9.46891e-14	ISD1p	Jdp2
0.00192362	-0.215253	0.937	0.735	1	ISD1p	Mmd
2.64127e-14	-0.215272	0.019	0.172	5.2585e-10	ISD1p	Ctdspl
3.4803e-19	-0.215272	1	0.998	6.92894e-15	ISD1p	Ndufs5
4.00583e-17	-0.2153	0.05	0.249	7.9752e-13	ISD1p	Jmy
8.18547e-16	-0.215405	0.072	0.269	1.62965e-11	ISD1p	Fubp3
1.45221e-15	-0.215462	0.033	0.206	2.89121e-11	ISD1p	Tmem8b
4.47957e-14	-0.215492	0.041	0.205	8.91838e-10	ISD1p	Adpgk
2.45773e-15	-0.21554	0.055	0.241	4.89309e-11	ISD1p	Prkra
2.67738e-16	-0.215555	0.061	0.258	5.3304e-12	ISD1p	Amn1
6.14701e-16	-0.215598	0.072	0.27	1.22381e-11	ISD1p	Brd1
1.27013e-13	-0.215641	0.039	0.194	2.52869e-09	ISD1p	Acad11
2.65641e-18	-0.215765	0.113	0.35	5.28866e-14	ISD1p	Mfsd14a
6.71875e-16	-0.215769	0.055	0.244	1.33764e-11	ISD1p	Zbtb22
2.98797e-12	-0.215824	0.022	0.158	5.94874e-08	ISD1p	Slc13a3
1.46154e-13	-0.215853	0.03	0.182	2.90978e-09	ISD1p	Sh3bp4
5.84184e-15	-0.215882	0.028	0.192	1.16305e-10	ISD1p	Zfhx2
3.31635e-13	-0.215894	0.047	0.205	6.60251e-09	ISD1p	Armc10
1.32233e-14	-0.215911	0.036	0.201	2.63262e-10	ISD1p	Trub1
2.39604e-16	-0.215919	0.085	0.295	4.77028e-12	ISD1p	Mgst1
1.46837e-13	-0.215921	0.08	0.257	2.92337e-09	ISD1p	Otulin
2.21436e-16	-0.215971	0.044	0.235	4.40858e-12	ISD1p	Tent2
7.73571e-14	-0.215975	0.017	0.164	1.5401e-09	ISD1p	Tunar
1.02973e-14	-0.216161	0.085	0.278	2.05009e-10	ISD1p	Dr1
1.35782e-14	-0.216251	0.008	0.156	2.70328e-10	ISD1p	Ltk
2.87646e-14	-0.216355	0.052	0.223	5.72675e-10	ISD1p	Brf1
0.000258492	-0.216428	0.909	0.734	1	ISD1p	Amph
2.10385e-15	-0.216624	0.074	0.267	4.18856e-11	ISD1p	Ifngr1
2.24683e-17	-0.216646	0.08	0.295	4.47321e-13	ISD1p	Psen1
2.51096e-16	-0.216659	0.041	0.226	4.99907e-12	ISD1p	Mpp5
1.01345e-13	-0.216678	0.03	0.184	2.01767e-09	ISD1p	Rsbn1
7.57446e-13	-0.216705	0.055	0.213	1.508e-08	ISD1p	Fam189a2
1.80717e-15	-0.216728	0.041	0.22	3.5979e-11	ISD1p	1810055G02Rik
1.52228e-13	-0.216751	0.033	0.185	3.03071e-09	ISD1p	Slc4a1ap
5.33976e-18	-0.216755	0.11	0.351	1.06309e-13	ISD1p	Twf1
1.4582e-15	-0.216799	0.033	0.206	2.90313e-11	ISD1p	Ttc39c
3.19936e-14	-0.216824	0.022	0.175	6.36961e-10	ISD1p	St6gal2
2.76496e-13	-0.216847	0.047	0.205	5.50477e-09	ISD1p	Trip11
3.69755e-06	-0.21685	0.959	0.894	0.0736146	ISD1p	Kifap3
5.88903e-15	-0.216891	0.039	0.211	1.17245e-10	ISD1p	Zbtb20
6.4537e-14	-0.216894	0.033	0.192	1.28487e-09	ISD1p	Slit1
3.89765e-06	-0.216909	0.868	0.725	0.0775982	ISD1p	Clstn3
5.82449e-13	-0.216916	0.041	0.196	1.1596e-08	ISD1p	Prss23
7.60745e-14	-0.216925	0.011	0.153	1.51457e-09	ISD1p	Hr
4.72384e-19	-0.2171	0.105	0.347	9.40468e-15	ISD1p	Ythdc1
2.38231e-13	-0.217115	0.033	0.184	4.74294e-09	ISD1p	Smarcad1
2.39216e-18	-0.217154	0.077	0.304	4.76256e-14	ISD1p	Pcdh1
1.44707e-17	-0.217163	0.08	0.299	2.88098e-13	ISD1p	Fbxl17
8.39337e-18	-0.217178	0.083	0.308	1.67104e-13	ISD1p	Phf3
5.06663e-08	-0.217211	0.972	0.903	0.00100871	ISD1p	Camk2b
2.7143e-15	-0.217282	0.044	0.222	5.4039e-11	ISD1p	Rgs6
1.7313e-15	-0.217308	0.022	0.188	3.44685e-11	ISD1p	C87436
2.01e-14	-0.217308	0.028	0.188	4.00171e-10	ISD1p	Orc3
1.03828e-17	-0.217316	0.055	0.259	2.06711e-13	ISD1p	Wrap73
5.03858e-15	-0.217372	0.033	0.201	1.00313e-10	ISD1p	Klhl42
2.9671e-17	-0.217398	0.08	0.296	5.9072e-13	ISD1p	Usp24
3.16874e-14	-0.217405	0.052	0.225	6.30864e-10	ISD1p	Fam98b
2.63119e-16	-0.217436	0.055	0.248	5.23843e-12	ISD1p	Hmgxb3
4.3562e-06	-0.217447	0.906	0.758	0.0867277	ISD1p	Ubqln2
2.78481e-14	-0.21745	0.033	0.193	5.54429e-10	ISD1p	Fbxl4
5.76169e-14	-0.217473	0.05	0.216	1.14709e-09	ISD1p	Fam53b
2.78918e-19	-0.217488	0.08	0.312	5.55297e-15	ISD1p	Mpp1
2.48704e-15	-0.217492	0.052	0.235	4.95145e-11	ISD1p	Gtf3c3
1.11781e-05	-0.217556	0.983	0.912	0.222544	ISD1p	Mapk1
5.17108e-15	-0.21757	0.044	0.22	1.02951e-10	ISD1p	Cyp2j9
1.04075e-12	-0.217604	0.997	0.98	2.07204e-08	ISD1p	Ghitm
6.46704e-16	-0.217627	0.052	0.238	1.28752e-11	ISD1p	Rrs1
3.06109e-15	-0.217679	0.036	0.207	6.09432e-11	ISD1p	Haus2
1.93927e-09	-0.217708	0.975	0.7	3.8609e-05	ISD1p	Cldn11
1.5421e-14	-0.217778	0.061	0.238	3.07017e-10	ISD1p	4921524J17Rik
5.66295e-13	-0.217793	0.036	0.185	1.12744e-08	ISD1p	Smpd2
8.69362e-15	-0.217881	0.03	0.196	1.73081e-10	ISD1p	Nup35
3.86717e-15	-0.217885	0.08	0.278	7.69915e-11	ISD1p	Aldh9a1
1.21132e-12	-0.217928	0.986	0.935	2.41162e-08	ISD1p	Pfkm
2.35269e-16	-0.21796	0.063	0.264	4.68398e-12	ISD1p	Smyd5
3.84636e-16	-0.217991	0.066	0.26	7.65772e-12	ISD1p	Apip
8.48428e-13	-0.218016	0.014	0.149	1.68913e-08	ISD1p	Mrap2
1.7945e-14	-0.218052	0.008	0.155	3.57266e-10	ISD1p	Cep250
1.19138e-16	-0.218053	0.022	0.197	2.37192e-12	ISD1p	Dand5
1.98427e-13	-0.21807	0.044	0.202	3.95049e-09	ISD1p	Rhbdd3
2.26526e-15	-0.218071	0.072	0.263	4.50991e-11	ISD1p	Slc30a5
5.05426e-17	-0.218072	0.094	0.32	1.00625e-12	ISD1p	Pycr2
5.67386e-18	-0.218087	0.102	0.337	1.12961e-13	ISD1p	Vipas39
1.30725e-15	-0.218087	0.011	0.17	2.6026e-11	ISD1p	Jmjd8
4.54197e-17	-0.218103	0.066	0.273	9.0426e-13	ISD1p	Zfp180
2.79479e-14	-0.218104	0.052	0.225	5.56415e-10	ISD1p	Yipf6
2.41285e-16	-0.218166	0.072	0.273	4.80374e-12	ISD1p	Slc35e1
9.57658e-18	-0.218183	0.052	0.26	1.9066e-13	ISD1p	Tlnrd1
1.99088e-15	-0.218186	0.052	0.236	3.96363e-11	ISD1p	Nmd3
9.69253e-13	-0.218194	0.011	0.144	1.92968e-08	ISD1p	Cbln4
2.88592e-06	-0.218238	0.967	0.882	0.0574557	ISD1p	Tmem59l
1.93459e-14	-0.218249	0.069	0.251	3.85157e-10	ISD1p	Ddx49
5.65507e-16	-0.218294	0.025	0.198	1.12587e-11	ISD1p	Zfp865
1.99103e-15	-0.218346	0.019	0.183	3.96394e-11	ISD1p	Ctnnal1
1.19526e-15	-0.218383	0.019	0.185	2.37964e-11	ISD1p	Dok7
6.52559e-10	-0.218406	0.981	0.968	1.29918e-05	ISD1p	Dpysl2
1.87606e-11	-0.218458	0.019	0.143	3.73505e-07	ISD1p	Syt9
6.87123e-17	-0.218567	0.113	0.339	1.36799e-12	ISD1p	Fxr1
2.00297e-14	-0.218602	0.033	0.196	3.98772e-10	ISD1p	Bahd1
2.54669e-12	-0.218622	0.014	0.143	5.0702e-08	ISD1p	Cited1
1.20557e-13	-0.218663	0.229	0.428	2.40016e-09	ISD1p	Pomgnt1
1.46268e-14	-0.218673	0.052	0.226	2.91205e-10	ISD1p	Mrps31
1.94601e-14	-0.21868	0.025	0.182	3.87432e-10	ISD1p	Epg5
1.20491e-13	-0.218778	0.069	0.243	2.39886e-09	ISD1p	Vcl
1.28493e-14	-0.218788	0.022	0.179	2.55818e-10	ISD1p	Pank1
2.95383e-15	-0.218789	0.028	0.195	5.88077e-11	ISD1p	Macrod1
3.18163e-15	-0.218828	0.077	0.27	6.3343e-11	ISD1p	Peli1
1.00174e-10	-0.218896	1	0.996	1.99436e-06	ISD1p	Ywhaq
2.44976e-16	-0.218903	0.063	0.261	4.87723e-12	ISD1p	Lyrm9
1.72343e-15	-0.218907	0.041	0.22	3.43117e-11	ISD1p	Arhgap32
1.31638e-14	-0.218909	0.036	0.202	2.62079e-10	ISD1p	D6Wsu163e
2.80407e-14	-0.218911	0.017	0.168	5.58263e-10	ISD1p	Pcsk1
3.69024e-14	-0.218911	0.025	0.179	7.34691e-10	ISD1p	Parp8
5.68529e-14	-0.218937	0.03	0.187	1.13188e-09	ISD1p	Nelfa
5.55517e-14	-0.219	0.044	0.21	1.10598e-09	ISD1p	Dpy19l3
4.26583e-14	-0.219017	0.099	0.295	8.49284e-10	ISD1p	Ankrd28
2.56389e-15	-0.21906	0.083	0.28	5.10446e-11	ISD1p	Angel2
8.53261e-17	-0.219098	0.069	0.275	1.69876e-12	ISD1p	Nemf
3.14014e-16	-0.219098	0.063	0.264	6.2517e-12	ISD1p	Rpl10-ps3
1.70738e-15	-0.219145	0.061	0.248	3.39921e-11	ISD1p	Iqcb1
2.79724e-16	-0.219188	0.063	0.261	5.56903e-12	ISD1p	Rpap3
2.77372e-11	-0.219203	0.036	0.169	5.5222e-07	ISD1p	Prdm8
1.40852e-14	-0.219313	0.014	0.165	2.80421e-10	ISD1p	Zfp292
6.10931e-18	-0.219329	0.066	0.277	1.2163e-13	ISD1p	Btbd9
1.2867e-16	-0.219362	0.047	0.24	2.56169e-12	ISD1p	Pqlc1
2.2889e-19	-0.219448	0.085	0.323	4.55697e-15	ISD1p	Faap20
6.5515e-14	-0.219463	0.044	0.208	1.30434e-09	ISD1p	Washc4
1.99348e-15	-0.21949	0.063	0.254	3.96882e-11	ISD1p	Tiam2
8.64054e-16	-0.219581	0.014	0.177	1.72025e-11	ISD1p	Zfp949
2.89269e-14	-0.219581	0.019	0.171	5.75905e-10	ISD1p	Pip5k1b
6.30954e-14	-0.219627	0.041	0.202	1.25617e-09	ISD1p	1110012L19Rik
1.80343e-13	-0.219627	0.041	0.198	3.59045e-09	ISD1p	Mpped2
7.04176e-15	-0.219665	0.025	0.187	1.40194e-10	ISD1p	Lor
1.77418e-16	-0.219734	0.041	0.227	3.53221e-12	ISD1p	Nat9
4.90641e-14	-0.219756	0.044	0.207	9.76818e-10	ISD1p	Zfp692
3.04393e-15	-0.219761	0.014	0.172	6.06016e-11	ISD1p	Nutf2-ps1
7.31733e-14	-0.219774	0.066	0.242	1.45681e-09	ISD1p	Rps6ka3
1.46276e-06	-0.219788	0.986	0.942	0.0291221	ISD1p	Prkacb
1.4436e-14	-0.21981	0.014	0.165	2.87407e-10	ISD1p	Cdan1
1.67569e-15	-0.219827	0.058	0.246	3.33614e-11	ISD1p	Mycbp
1.22457e-13	-0.219841	0.234	0.43	2.43799e-09	ISD1p	Sdhaf2
3.91437e-16	-0.219866	0.05	0.236	7.79312e-12	ISD1p	Naa25
6.54556e-15	-0.219969	0.074	0.264	1.30315e-10	ISD1p	Pias2
2.4603e-14	-0.219979	0.033	0.193	4.8982e-10	ISD1p	Rbm4b
1.21057e-13	-0.220113	0.044	0.204	2.41012e-09	ISD1p	Cog5
1.34249e-15	-0.220124	0.011	0.17	2.67276e-11	ISD1p	Fgf14
2.01986e-14	-0.22015	0.025	0.183	4.02135e-10	ISD1p	Kcnk3
6.29963e-15	-0.220388	0.022	0.182	1.25419e-10	ISD1p	Ndc1
6.93945e-17	-0.220391	0.182	0.415	1.38157e-12	ISD1p	Etfa
5.74572e-12	-0.220461	0.041	0.183	1.14391e-07	ISD1p	Scara3
6.86029e-14	-0.220609	0.061	0.232	1.36581e-09	ISD1p	Repin1
3.71132e-15	-0.22062	0.096	0.298	7.38886e-11	ISD1p	Rap2b
1.06194e-15	-0.220643	0.028	0.199	2.11422e-11	ISD1p	Rnf2
3.10238e-14	-0.220654	0.047	0.214	6.17653e-10	ISD1p	Xpa
1.27401e-15	-0.220728	0.05	0.233	2.53643e-11	ISD1p	Fam204a
1.3888e-14	-0.220768	0.209	0.427	2.76497e-10	ISD1p	Nagk
3.06649e-16	-0.220775	0.036	0.217	6.10508e-12	ISD1p	Smchd1
3.78656e-16	-0.220809	0.063	0.26	7.53867e-12	ISD1p	Ptprm
3.60815e-15	-0.22088	0.028	0.194	7.18347e-11	ISD1p	Pelp1
7.28191e-16	-0.220888	0.033	0.209	1.44976e-11	ISD1p	Fam219b
7.82539e-12	-0.220916	0.058	0.21	1.55796e-07	ISD1p	Mafb
2.13144e-09	-0.22095	0.992	0.963	4.24349e-05	ISD1p	Rab6a
6.11473e-17	-0.220954	0.036	0.224	1.21738e-12	ISD1p	Tnip1
3.9376e-12	-0.220993	0.025	0.158	7.83936e-08	ISD1p	Ptgs1
9.68397e-17	-0.221027	0.058	0.259	1.92798e-12	ISD1p	Cnot6
9.22349e-18	-0.221081	0.055	0.261	1.8363e-13	ISD1p	Zbtb45
8.50084e-16	-0.221131	0.047	0.23	1.69243e-11	ISD1p	Washc5
5.8904e-17	-0.221155	0.107	0.329	1.17272e-12	ISD1p	Med8
3.55221e-08	-0.221161	0.088	0.217	0.00070721	ISD1p	Rgs9
2.91627e-15	-0.221187	0.044	0.22	5.806e-11	ISD1p	Patz1
1.43446e-14	-0.221245	0.044	0.214	2.85586e-10	ISD1p	Rftn2
5.94711e-14	-0.221302	0.03	0.186	1.18401e-09	ISD1p	Rps6ka5
4.25319e-16	-0.221305	0.052	0.241	8.46767e-12	ISD1p	Zfp821
2.7188e-16	-0.221306	0.047	0.237	5.41286e-12	ISD1p	Ppp2r3a
3.34721e-16	-0.221306	0.058	0.253	6.66395e-12	ISD1p	Arid1b
4.32255e-18	-0.221362	0.052	0.261	8.60577e-14	ISD1p	Plaa
2.16899e-15	-0.221362	0.039	0.215	4.31824e-11	ISD1p	Tvp23a
2.22611e-16	-0.221421	0.036	0.219	4.43196e-12	ISD1p	Rnf24
5.96069e-14	-0.221481	0.044	0.206	1.18671e-09	ISD1p	Apeh
4.23719e-14	-0.221486	0.017	0.165	8.43583e-10	ISD1p	Fam20a
2.70481e-15	-0.221535	0.055	0.238	5.38501e-11	ISD1p	Tarbp2
1.15759e-16	-0.221567	0.116	0.343	2.30466e-12	ISD1p	Idi1
1.11097e-17	-0.22159	0.05	0.253	2.21184e-13	ISD1p	Hectd3
1.27246e-14	-0.221594	0.047	0.22	2.53334e-10	ISD1p	Cacna1h
5.32464e-16	-0.221601	0.03	0.207	1.06008e-11	ISD1p	Orc2
5.68832e-14	-0.221651	0.061	0.234	1.13249e-09	ISD1p	Bcl2l13
3.9266e-14	-0.221655	0.052	0.222	7.81746e-10	ISD1p	Jakmip2
1.13594e-15	-0.221658	0.036	0.211	2.26154e-11	ISD1p	Zfp746
1.22806e-13	-0.221661	0.044	0.202	2.44494e-09	ISD1p	Pigf
1.09788e-16	-0.221686	0.074	0.282	2.18577e-12	ISD1p	Slc43a2
9.71351e-17	-0.221704	0.05	0.243	1.93386e-12	ISD1p	Arhgap12
4.28663e-15	-0.221709	0.052	0.231	8.53426e-11	ISD1p	Arhgef10l
2.4366e-20	-0.221757	0.105	0.365	4.85103e-16	ISD1p	Clk4
1.59799e-15	-0.221781	0.03	0.201	3.18143e-11	ISD1p	Kif22
1.29489e-14	-0.221797	0.017	0.169	2.57799e-10	ISD1p	Ppp1r14c
1.21735e-17	-0.221869	0.105	0.336	2.42362e-13	ISD1p	Cib1
8.02808e-16	-0.221887	0.047	0.23	1.59831e-11	ISD1p	Tsc1
7.6546e-14	-0.221898	0.047	0.21	1.52395e-09	ISD1p	Scrn3
3.95002e-16	-0.221913	0.08	0.281	7.8641e-12	ISD1p	Vps26c
5.51578e-15	-0.221975	0.022	0.182	1.09814e-10	ISD1p	Helz
2.18071e-15	-0.22202	0.03	0.2	4.34157e-11	ISD1p	Vps37c
1.80974e-15	-0.222039	0.066	0.256	3.60302e-11	ISD1p	Kmt5b
3.53143e-15	-0.22207	0.041	0.214	7.03073e-11	ISD1p	Grm7
5.4827e-14	-0.222093	0.03	0.185	1.09155e-09	ISD1p	Alkbh8
1.14718e-14	-0.22212	0.044	0.216	2.28392e-10	ISD1p	Arhgef40
1.75211e-14	-0.222229	0.017	0.168	3.48828e-10	ISD1p	Gm16536
3.61197e-14	-0.222254	0.044	0.209	7.19107e-10	ISD1p	Ccdc71
2.60674e-05	-0.222296	0.912	0.75	0.518975	ISD1p	Ttll7
4.1269e-14	-0.222337	0.022	0.174	8.21624e-10	ISD1p	Mxra7
5.65174e-16	-0.222548	0.03	0.208	1.12521e-11	ISD1p	Lrrc14
8.27658e-10	-0.222596	0.989	0.938	1.64778e-05	ISD1p	Tbca
2.64561e-16	-0.222743	0.047	0.234	5.26714e-12	ISD1p	Tdrd7
2.05802e-11	-0.222828	0.934	0.825	4.09732e-07	ISD1p	Pdhb
7.89184e-15	-0.222888	0.047	0.219	1.57119e-10	ISD1p	Cox18
1.04025e-11	-0.222904	0.992	0.979	2.07103e-07	ISD1p	Pfn2
7.66733e-13	-0.222912	0.041	0.191	1.52649e-08	ISD1p	Col16a1
2.27997e-12	-0.222962	0.096	0.268	4.53919e-08	ISD1p	Rgs20
1.01641e-14	-0.222993	0.028	0.19	2.02358e-10	ISD1p	Spats2l
8.26465e-12	-0.223009	0.063	0.218	1.64541e-07	ISD1p	Ubash3b
3.70579e-15	-0.223019	0.017	0.176	7.37786e-11	ISD1p	Slc15a2
5.51671e-15	-0.22304	0.033	0.2	1.09832e-10	ISD1p	Ankrd16
5.93826e-15	-0.223089	0.074	0.264	1.18225e-10	ISD1p	Etfrf1
2.83988e-23	-0.223093	0.105	0.388	5.65391e-19	ISD1p	Yipf1
9.42042e-16	-0.223123	0.019	0.186	1.87551e-11	ISD1p	Galnt13
5.2927e-16	-0.223141	0.028	0.202	1.05372e-11	ISD1p	Kcnh1
1.22978e-19	-0.22318	0.066	0.297	2.44837e-15	ISD1p	Gpr155
4.7293e-18	-0.223189	0.08	0.298	9.41557e-14	ISD1p	Ecpas
4.50242e-21	-0.223235	0.077	0.327	8.96388e-17	ISD1p	Atp9b
5.61652e-16	-0.223236	0.055	0.246	1.11819e-11	ISD1p	Golt1b
3.86472e-16	-0.223269	0.028	0.205	7.69427e-12	ISD1p	Dffa
6.04313e-15	-0.223288	0.061	0.244	1.20313e-10	ISD1p	Mad2l2
6.56079e-20	-0.223298	0.11	0.363	1.30619e-15	ISD1p	Nol12
1.63902e-14	-0.223344	0.033	0.196	3.26313e-10	ISD1p	Lpin1
1.52438e-19	-0.22335	0.096	0.341	3.03489e-15	ISD1p	Cggbp1
8.71518e-16	-0.223412	0.058	0.249	1.73511e-11	ISD1p	Rbmx
2.05016e-16	-0.223584	0.069	0.27	4.08167e-12	ISD1p	Faf2
2.51689e-16	-0.223596	0.022	0.198	5.01087e-12	ISD1p	Fra10ac1
4.98949e-15	-0.22362	0.025	0.188	9.93358e-11	ISD1p	H2afy2
5.16234e-14	-0.223641	1	0.989	1.02777e-09	ISD1p	Vamp2
2.71303e-14	-0.223729	0.03	0.189	5.40138e-10	ISD1p	Dck
6.55606e-16	-0.223752	0.978	0.95	1.30525e-11	ISD1p	Mrps33
3.05905e-15	-0.223808	0.08	0.275	6.09026e-11	ISD1p	Crtac1
4.66834e-18	-0.223842	0.052	0.258	9.29419e-14	ISD1p	Cnot3
3.61261e-17	-0.223854	0.055	0.254	7.19234e-13	ISD1p	Zfp511
9.9407e-15	-0.223892	0.052	0.23	1.97909e-10	ISD1p	Twsg1
4.41249e-17	-0.223905	0.08	0.299	8.78483e-13	ISD1p	Reep3
3.92779e-10	-0.223925	0.267	0.426	7.81984e-06	ISD1p	Tug1
3.36852e-14	-0.224108	0.028	0.183	6.70639e-10	ISD1p	Mfap1a
3.31066e-16	-0.224141	0.028	0.205	6.59119e-12	ISD1p	Slc25a10
5.28739e-14	-0.224141	0.05	0.215	1.05267e-09	ISD1p	Hars2
9.67447e-16	-0.224193	0.041	0.218	1.92609e-11	ISD1p	2510002D24Rik
1.46345e-15	-0.224207	0.033	0.207	2.91358e-11	ISD1p	Nuak1
6.43582e-17	-0.224244	0.033	0.218	1.28131e-12	ISD1p	Zc3h4
1.04671e-16	-0.224246	0.113	0.341	2.0839e-12	ISD1p	Kcnh3
7.64675e-16	-0.224252	0.025	0.195	1.52239e-11	ISD1p	Epb41
1.48739e-16	-0.224272	0.052	0.247	2.96124e-12	ISD1p	Chm
4.15458e-20	-0.224282	0.072	0.309	8.27136e-16	ISD1p	Flcn
3.04736e-05	-0.224339	0.953	0.868	0.6067	ISD1p	Napb
2.83275e-14	-0.224341	0.039	0.203	5.63973e-10	ISD1p	Dhx16
1.56991e-16	-0.224382	0.044	0.232	3.12553e-12	ISD1p	Uckl1
2.12245e-14	-0.224444	0.041	0.207	4.22559e-10	ISD1p	Fam149a
3.45392e-14	-0.224454	0.017	0.165	6.8764e-10	ISD1p	Garem2
4.41025e-17	-0.224457	0.066	0.274	8.78037e-13	ISD1p	Gpatch8
3.17948e-16	-0.224463	0.041	0.226	6.33003e-12	ISD1p	Zfp869
2.68155e-15	-0.224546	0.041	0.216	5.3387e-11	ISD1p	Kdm5b
2.46945e-16	-0.224565	0.052	0.246	4.91643e-12	ISD1p	Zfp655
1.00802e-14	-0.224596	0.036	0.201	2.00686e-10	ISD1p	Oplah
4.47026e-16	-0.224615	0.096	0.305	8.89984e-12	ISD1p	Ccz1
5.84101e-16	-0.224683	0.014	0.177	1.16289e-11	ISD1p	Srsf12
2.29444e-14	-0.224683	0.022	0.176	4.568e-10	ISD1p	Tmem196
3.5397e-14	-0.224699	0.03	0.188	7.0472e-10	ISD1p	Dok5
5.06574e-14	-0.224716	0.033	0.193	1.00854e-09	ISD1p	Efnb2
1.95294e-10	-0.224756	0.003	0.106	3.88811e-06	ISD1p	Lbhd2
1.68581e-18	-0.224811	0.039	0.243	3.35628e-14	ISD1p	Gorasp1
2.39571e-08	-0.224944	0.934	0.787	0.000476961	ISD1p	Fads1
2.33064e-20	-0.224948	0.105	0.361	4.64008e-16	ISD1p	Necap2
2.86137e-09	-0.224965	0.906	0.781	5.6967e-05	ISD1p	Haghl
3.86003e-16	-0.22501	0.05	0.235	7.68493e-12	ISD1p	Inpp5b
2.97241e-15	-0.225017	0.044	0.219	5.91778e-11	ISD1p	Dennd4b
1.51158e-15	-0.225059	0.047	0.229	3.00941e-11	ISD1p	Cyp2d22
1.37652e-19	-0.225061	0.085	0.326	2.74052e-15	ISD1p	Fam53c
1.44081e-17	-0.225136	0.044	0.243	2.86851e-13	ISD1p	Gps2
1.19947e-19	-0.225165	0.074	0.308	2.38803e-15	ISD1p	Gtpbp2
1.73647e-16	-0.225204	0.036	0.219	3.45714e-12	ISD1p	Nim1k
6.62456e-17	-0.225212	0.997	0.995	1.31888e-12	ISD1p	Ndufc2
2.56863e-14	-0.225267	0.014	0.162	5.11389e-10	ISD1p	Gramd3
1.24038e-15	-0.225311	0.997	0.995	2.46948e-11	ISD1p	Serinc1
5.44961e-18	-0.225378	0.055	0.265	1.08496e-13	ISD1p	Arid4b
3.82888e-15	-0.225398	0.069	0.258	7.62292e-11	ISD1p	Jade2
2.10856e-15	-0.225454	0.03	0.198	4.19794e-11	ISD1p	Ercc3
2.25285e-16	-0.225482	0.028	0.206	4.4852e-12	ISD1p	Sergef
3.25479e-15	-0.225486	0.008	0.161	6.47996e-11	ISD1p	Pde9a
1.95762e-16	-0.225509	0.03	0.212	3.89742e-12	ISD1p	Arhgef15
1.57509e-13	-0.225579	0.047	0.207	3.13584e-09	ISD1p	Pias3
8.49182e-17	-0.225614	0.044	0.237	1.69064e-12	ISD1p	Slc2a6
5.40306e-15	-0.225635	0.055	0.235	1.0757e-10	ISD1p	Tbc1d10a
5.87238e-18	-0.225746	0.022	0.212	1.16913e-13	ISD1p	Zfyve19
8.21796e-19	-0.225784	0.072	0.3	1.63611e-14	ISD1p	Rufy2
7.41134e-16	-0.225863	0.025	0.197	1.47552e-11	ISD1p	Thrb
1.99785e-16	-0.225935	0.061	0.256	3.97751e-12	ISD1p	Adprhl2
4.94464e-18	-0.225957	0.066	0.28	9.84428e-14	ISD1p	Derl2
1.21228e-15	-0.225957	0.066	0.259	2.41353e-11	ISD1p	Lmo7
1.40956e-14	-0.226048	0.069	0.254	2.8063e-10	ISD1p	Mvk
1.91927e-14	-0.226078	0.039	0.203	3.82108e-10	ISD1p	Mfhas1
1.40345e-15	-0.22608	0.025	0.193	2.79414e-11	ISD1p	Trim24
4.55507e-15	-0.226091	0.069	0.258	9.06869e-11	ISD1p	Ripor2
1.81172e-14	-0.226286	0.041	0.209	3.60696e-10	ISD1p	Qpct
1.2517e-15	-0.22638	0.069	0.264	2.49201e-11	ISD1p	Lrrc8d
6.43302e-15	-0.226455	0.039	0.209	1.28075e-10	ISD1p	Mnt
2.60488e-15	-0.226501	0.041	0.217	5.18606e-11	ISD1p	AW209491
6.14053e-16	-0.226513	0.047	0.231	1.22252e-11	ISD1p	Mirg
1.08141e-14	-0.226555	0.039	0.205	2.15299e-10	ISD1p	Sephs1
5.03823e-14	-0.226555	0.036	0.194	1.00306e-09	ISD1p	Pkib
7.20821e-16	-0.226558	0.047	0.233	1.43508e-11	ISD1p	Tor1b
1.12338e-14	-0.226582	0.036	0.201	2.23654e-10	ISD1p	Polrmt
6.44899e-15	-0.226584	0.044	0.221	1.28393e-10	ISD1p	Relt
2.66367e-08	-0.226659	0.298	0.427	0.000530311	ISD1p	Atg13
4.86675e-20	-0.226694	0.077	0.316	9.6892e-16	ISD1p	Usp15
0.000261916	-0.226695	0.901	0.72	1	ISD1p	Syt4
1.58248e-13	-0.22671	0.052	0.215	3.15056e-09	ISD1p	Lrch3
4.86683e-15	-0.226714	0.066	0.254	9.68937e-11	ISD1p	Myo9b
2.21734e-10	-0.226742	0.906	0.784	4.4145e-06	ISD1p	March6
5.23384e-15	-0.226754	0.044	0.218	1.04201e-10	ISD1p	AI854703
1.98912e-14	-0.226758	0.033	0.194	3.96013e-10	ISD1p	Drp2
2.26809e-16	-0.226771	0.047	0.234	4.51555e-12	ISD1p	Thtpa
7.36894e-16	-0.226788	0.05	0.234	1.46708e-11	ISD1p	Dcps
4.50896e-19	-0.226844	0.096	0.332	8.97689e-15	ISD1p	Ash1l
1.41743e-17	-0.226871	0.03	0.222	2.82196e-13	ISD1p	Srd5a3
2.78148e-15	-0.226928	0.041	0.217	5.53766e-11	ISD1p	Dop1a
2.35136e-16	-0.226947	0.052	0.242	4.68132e-12	ISD1p	2010320M18Rik
5.13369e-19	-0.226965	1	1	1.02207e-14	ISD1p	Cox7a2
2.0132e-15	-0.226973	0.041	0.218	4.00808e-11	ISD1p	Rsf1
3.4788e-21	-0.226979	0.118	0.389	6.92594e-17	ISD1p	Tmem128
1.21609e-14	-0.226986	0.036	0.202	2.42112e-10	ISD1p	Rnf113a2
6.84279e-21	-0.227014	1	1	1.36233e-16	ISD1p	Atp5a1
6.10886e-15	-0.227018	0.05	0.226	1.21621e-10	ISD1p	Pxdn
4.76188e-15	-0.227031	0.03	0.198	9.48043e-11	ISD1p	Rab27b
1.33304e-15	-0.227062	0.058	0.243	2.65394e-11	ISD1p	Mier2
1.09641e-16	-0.227128	0.102	0.321	2.18285e-12	ISD1p	Nip7
7.6615e-17	-0.227229	0.061	0.263	1.52533e-12	ISD1p	Ppp4r3b
6.28278e-16	-0.227245	0.063	0.256	1.25084e-11	ISD1p	Krr1
8.34339e-16	-0.227275	0.05	0.235	1.66109e-11	ISD1p	Myo10
8.6202e-06	-0.227292	0.887	0.731	0.17162	ISD1p	Dnm1l
1.36018e-19	-0.227303	0.069	0.301	2.70799e-15	ISD1p	Cdr1os
3.02271e-07	-0.22735	0.978	0.924	0.00601792	ISD1p	Sncb
2.846e-17	-0.227376	0.014	0.191	5.66611e-13	ISD1p	Chrnb2
8.69084e-16	-0.227401	0.039	0.216	1.73026e-11	ISD1p	Purg
8.12868e-18	-0.227436	0.099	0.327	1.61834e-13	ISD1p	Prr7
4.30427e-08	-0.227443	0.915	0.768	0.000856937	ISD1p	Necap1
3.95855e-18	-0.22746	0.085	0.312	7.88108e-14	ISD1p	Mfsd14b
1.03876e-16	-0.227485	0.077	0.287	2.06806e-12	ISD1p	Katnb1
2.77689e-20	-0.227515	0.052	0.279	5.52851e-16	ISD1p	Hspa13
1.45965e-18	-0.227544	0.058	0.274	2.90601e-14	ISD1p	Afdn
5.93212e-16	-0.227584	0.061	0.252	1.18103e-11	ISD1p	Unc45a
1.00168e-14	-0.22766	0.036	0.2	1.99424e-10	ISD1p	Samd10
8.69867e-16	-0.227678	0.055	0.241	1.73182e-11	ISD1p	Suz12
5.38351e-14	-0.227683	0.03	0.185	1.0718e-09	ISD1p	Homer2
4.91133e-14	-0.227732	0.055	0.225	9.77797e-10	ISD1p	Pcgf3
3.73128e-16	-0.227742	0.044	0.23	7.42861e-12	ISD1p	Rab10os
4.41349e-15	-0.227742	0.044	0.219	8.78681e-11	ISD1p	Gm13205
1.6332e-15	-0.227796	0.074	0.268	3.25154e-11	ISD1p	Pcca
1.78279e-15	-0.22781	0.006	0.159	3.54935e-11	ISD1p	Pan3
7.41445e-14	-0.227813	0.028	0.181	1.47614e-09	ISD1p	Pamr1
2.73885e-15	-0.227829	0.017	0.176	5.45278e-11	ISD1p	Rmi1
1.00415e-16	-0.227833	0.05	0.242	1.99916e-12	ISD1p	Dcaf13
1.10467e-16	-0.227842	0.055	0.249	2.19928e-12	ISD1p	Zmym5
2.69627e-09	-0.227883	0.97	0.85	5.368e-05	ISD1p	Psmc5
1.63443e-16	-0.228007	0.036	0.221	3.25399e-12	ISD1p	Rcan3
5.90564e-09	-0.228011	0.994	0.965	0.000117575	ISD1p	Thy1
8.90261e-15	-0.228136	0.063	0.243	1.77242e-10	ISD1p	Mtpap
0.00180372	-0.228142	0.818	0.547	1	ISD1p	Ccdc136
6.28543e-16	-0.228258	0.028	0.201	1.25137e-11	ISD1p	Golga1
1.49855e-17	-0.228374	0.052	0.256	2.98347e-13	ISD1p	Prr3
1.60527e-18	-0.228387	0.094	0.327	3.19594e-14	ISD1p	Blvra
3.71953e-15	-0.228505	0.044	0.218	7.40521e-11	ISD1p	Elmod3
8.40275e-17	-0.22862	0.028	0.209	1.6729e-12	ISD1p	Taf2
2.53059e-17	-0.228664	0.171	0.414	5.03815e-13	ISD1p	Eprs
1.04678e-16	-0.228672	0.05	0.245	2.08404e-12	ISD1p	Zc3h7a
3.54107e-19	-0.228676	0.047	0.26	7.04991e-15	ISD1p	Upf2
5.20786e-16	-0.228712	0.058	0.253	1.03683e-11	ISD1p	Utp11
3.22368e-15	-0.22877	0.017	0.175	6.41802e-11	ISD1p	Mllt3
1.99902e-17	-0.228789	0.058	0.262	3.97984e-13	ISD1p	Asxl1
1.28183e-13	-0.228801	0.077	0.258	2.55199e-09	ISD1p	Lpar1
1.02551e-18	-0.228831	0.069	0.288	2.04169e-14	ISD1p	Atp11b
2.17148e-12	-0.228863	0.986	0.98	4.3232e-08	ISD1p	Atp6v1b2
9.2715e-15	-0.2289	0.066	0.249	1.84586e-10	ISD1p	Cd320
7.73183e-16	-0.22905	0.066	0.261	1.53933e-11	ISD1p	Dguok
4.13824e-11	-0.229201	0.959	0.841	8.23883e-07	ISD1p	Cdk5
3.49396e-14	-0.229219	0.025	0.18	6.95612e-10	ISD1p	Ccdc34
6.19859e-16	-0.229239	0.058	0.251	1.23408e-11	ISD1p	Rabgef1
1.50529e-13	-0.229241	0.055	0.22	2.99687e-09	ISD1p	Vcam1
3.43608e-14	-0.229247	0.05	0.218	6.84089e-10	ISD1p	Cst6
1.0064e-15	-0.22929	0.039	0.217	2.00365e-11	ISD1p	2310057M21Rik
2.90341e-14	-0.229298	0.028	0.185	5.78039e-10	ISD1p	Klf3
1.62029e-05	-0.229337	0.964	0.864	0.322584	ISD1p	Snap91
3.38988e-15	-0.229405	0.044	0.221	6.74892e-11	ISD1p	Vwa8
1.16022e-15	-0.229422	0.066	0.259	2.30987e-11	ISD1p	Ak2
7.47922e-17	-0.22945	0.03	0.212	1.48904e-12	ISD1p	Tbc1d22b
5.7235e-17	-0.22948	0.039	0.227	1.13949e-12	ISD1p	Zfp704
2.36835e-17	-0.229506	0.044	0.244	4.71515e-13	ISD1p	Rims4
7.9463e-20	-0.229514	0.102	0.352	1.58203e-15	ISD1p	Uck1
7.02724e-15	-0.229583	0.066	0.249	1.39905e-10	ISD1p	Dido1
1.49568e-17	-0.229636	0.066	0.277	2.97776e-13	ISD1p	Ash2l
6.47396e-16	-0.229702	0.052	0.24	1.2889e-11	ISD1p	9930021J03Rik
1.45706e-16	-0.229817	0.044	0.233	2.90087e-12	ISD1p	Prex2
6.8095e-22	-0.229924	0.105	0.373	1.3557e-17	ISD1p	Alas1
1.55711e-17	-0.229938	0.08	0.3	3.10004e-13	ISD1p	Dhcr7
5.30439e-19	-0.229957	0.083	0.318	1.05605e-14	ISD1p	Sf3a3
5.13723e-18	-0.229997	0.088	0.316	1.02277e-13	ISD1p	Mecp2
4.13655e-16	-0.230042	0.077	0.279	8.23545e-12	ISD1p	Fam149b
3.23327e-16	-0.230046	0.047	0.237	6.43712e-12	ISD1p	Prpf38b
3.34253e-15	-0.230071	0.041	0.216	6.65464e-11	ISD1p	Dyrk2
1.69503e-17	-0.230111	0.085	0.306	3.37464e-13	ISD1p	Lrrc41
6.17115e-17	-0.230118	0.063	0.265	1.22861e-12	ISD1p	Agps
4.85328e-16	-0.230162	0.03	0.205	9.6624e-12	ISD1p	Coro2a
3.88335e-14	-0.230217	0.036	0.195	7.73136e-10	ISD1p	Kdm4a
2.45151e-14	-0.23022	0.008	0.153	4.8807e-10	ISD1p	Cachd1
2.685e-21	-0.230226	0.058	0.296	5.34557e-17	ISD1p	Diaph1
3.34415e-16	-0.230231	0.052	0.244	6.65787e-12	ISD1p	Arsa
1.85345e-18	-0.230267	0.077	0.301	3.69003e-14	ISD1p	Uri1
8.81034e-16	-0.230396	0.019	0.185	1.75405e-11	ISD1p	Cmc4
3.23152e-13	-0.230423	0.044	0.2	6.43363e-09	ISD1p	Mlip
5.42453e-16	-0.230433	0.019	0.189	1.07997e-11	ISD1p	Lss
1.00215e-17	-0.230447	0.036	0.231	1.99518e-13	ISD1p	Slc2a8
6.11227e-14	-0.23047	0.047	0.211	1.21689e-09	ISD1p	Dhrs4
5.7181e-18	-0.230493	0.047	0.25	1.13842e-13	ISD1p	Tmed8
3.35195e-18	-0.230515	0.063	0.279	6.6734e-14	ISD1p	Mllt1
1.33308e-23	-0.230592	0.091	0.369	2.65402e-19	ISD1p	Fbxl15
6.56304e-14	-0.2306	0.044	0.205	1.30664e-09	ISD1p	Ints4
3.06751e-17	-0.23061	0.036	0.227	6.10711e-13	ISD1p	Msh2
2.56543e-15	-0.230616	0.014	0.172	5.1075e-11	ISD1p	Rimkla
1.47764e-14	-0.230768	0.039	0.203	2.94183e-10	ISD1p	Arid2
3.0522e-13	-0.230778	0.143	0.35	6.07663e-09	ISD1p	Serinc5
3.01606e-17	-0.230788	0.052	0.251	6.00468e-13	ISD1p	Rnf38
9.16549e-15	-0.230922	0.039	0.207	1.82476e-10	ISD1p	Med20
4.49093e-18	-0.230999	0.052	0.26	8.94099e-14	ISD1p	Alad
1.15033e-19	-0.231079	0.044	0.261	2.29019e-15	ISD1p	Armc6
1.10668e-17	-0.231095	0.05	0.252	2.20329e-13	ISD1p	Anks3
1.7486e-09	-0.231136	0.928	0.805	3.48128e-05	ISD1p	Glo1
3.03229e-19	-0.231176	0.036	0.248	6.03698e-15	ISD1p	Ss18l1
4.93297e-16	-0.231177	0.036	0.215	9.82104e-12	ISD1p	Cdh10
7.82797e-15	-0.231178	0.033	0.197	1.55847e-10	ISD1p	Cdk13
1.6825e-12	-0.231178	0.019	0.154	3.34968e-08	ISD1p	Nwd2
1.34371e-17	-0.231191	0.063	0.275	2.67518e-13	ISD1p	Plrg1
4.72428e-21	-0.2312	0.094	0.354	9.40557e-17	ISD1p	Ptprj
3.33748e-14	-0.23128	0.041	0.204	6.64458e-10	ISD1p	Heatr3
2.18584e-17	-0.231343	0.033	0.222	4.35179e-13	ISD1p	Crocc
2.78987e-15	-0.231361	0.044	0.219	5.55434e-11	ISD1p	Top3b
7.47072e-16	-0.231384	0.025	0.196	1.48735e-11	ISD1p	Parn
4.83189e-20	-0.231391	0.094	0.341	9.6198e-16	ISD1p	Map1s
8.85447e-12	-0.231403	0.05	0.195	1.76284e-07	ISD1p	Cald1
6.19829e-16	-0.231463	0.055	0.247	1.23402e-11	ISD1p	Vsir
3.33912e-15	-0.231489	1	0.998	6.64785e-11	ISD1p	Cox5a
2.33773e-18	-0.231499	0.171	0.419	4.65419e-14	ISD1p	Hsd17b10
6.0903e-18	-0.231504	0.039	0.239	1.21252e-13	ISD1p	Zfp512b
8.45175e-16	-0.231504	0.041	0.222	1.68266e-11	ISD1p	Kcnk9
1.64285e-17	-0.231521	0.113	0.347	3.27074e-13	ISD1p	Nop16
2.38033e-16	-0.231531	0.033	0.213	4.739e-12	ISD1p	Nck1
5.04362e-15	-0.231545	0.022	0.182	1.00413e-10	ISD1p	Armc9
6.99874e-19	-0.231599	0.08	0.312	1.39338e-14	ISD1p	Psmd9
6.16523e-22	-0.2316	1	0.997	1.22744e-17	ISD1p	Pgam1
1.09959e-19	-0.231616	0.105	0.356	2.18917e-15	ISD1p	Dnpep
2.09817e-16	-0.231651	0.052	0.244	4.17725e-12	ISD1p	Slc25a16
4.66929e-15	-0.231658	0.033	0.2	9.29609e-11	ISD1p	Ttc8
5.32701e-15	-0.231666	0.196	0.415	1.06055e-10	ISD1p	Vps53
3.23278e-15	-0.231667	0.019	0.18	6.43615e-11	ISD1p	Unc119b
2.48834e-14	-0.231669	0.041	0.206	4.95403e-10	ISD1p	Fam181b
1.13713e-15	-0.231703	0.055	0.24	2.26391e-11	ISD1p	Anapc10
4.1341e-15	-0.231704	0.072	0.26	8.23057e-11	ISD1p	Ubap2
2.01566e-16	-0.231713	0.036	0.221	4.01299e-12	ISD1p	Cdkl2
7.05333e-20	-0.231715	0.072	0.31	1.40425e-15	ISD1p	Tmpo
2.899e-21	-0.231743	0.085	0.341	5.77161e-17	ISD1p	1110038F14Rik
3.72873e-17	-0.231743	0.11	0.334	7.42354e-13	ISD1p	Smim15
2.66774e-16	-0.23182	0.03	0.208	5.31121e-12	ISD1p	Cers6
0.00039076	-0.231824	0.992	0.902	1	ISD1p	Dbndd2
0.000341722	-0.231857	0.986	0.934	1	ISD1p	Ptn
2.9214e-15	-0.231862	0.044	0.221	5.81621e-11	ISD1p	Uvrag
5.68525e-16	-0.231893	0.044	0.227	1.13188e-11	ISD1p	Cmpk2
4.23276e-16	-0.231939	0.03	0.205	8.427e-12	ISD1p	Stk38
4.67176e-15	-0.231956	0.041	0.217	9.30101e-11	ISD1p	4931406P16Rik
1.00144e-16	-0.23197	0.033	0.218	1.99377e-12	ISD1p	Hddc3
4.14525e-16	-0.23201	0.044	0.228	8.25277e-12	ISD1p	Mlst8
2.63629e-18	-0.232102	0.08	0.303	5.24859e-14	ISD1p	Srr
1.83693e-13	-0.232106	0.03	0.181	3.65715e-09	ISD1p	Myo5b
3.05098e-13	-0.232106	0.03	0.179	6.07419e-09	ISD1p	C1ql1
9.42136e-19	-0.232139	0.039	0.245	1.8757e-14	ISD1p	Mbd1
2.26824e-16	-0.232144	0.028	0.207	4.51583e-12	ISD1p	Phka1
9.46531e-16	-0.232175	0.036	0.214	1.88445e-11	ISD1p	Tdp2
1.41472e-11	-0.232195	0.022	0.15	2.81656e-07	ISD1p	Crhbp
7.28813e-16	-0.23222	0.019	0.186	1.45099e-11	ISD1p	Smim10l2a
1.62077e-16	-0.232278	0.047	0.239	3.22679e-12	ISD1p	Abca5
2.63182e-16	-0.232313	0.055	0.246	5.2397e-12	ISD1p	Phc1
5.93134e-12	-0.232315	0.961	0.845	1.18087e-07	ISD1p	Pam16
4.06622e-18	-0.232452	0.041	0.243	8.09544e-14	ISD1p	Saysd1
5.78968e-15	-0.232506	0.05	0.223	1.15267e-10	ISD1p	Lmo1
2.75541e-15	-0.23251	0.102	0.311	5.48574e-11	ISD1p	Tmod1
3.7013e-10	-0.23255	0.926	0.79	7.36892e-06	ISD1p	Arhgef4
5.24166e-18	-0.232576	0.069	0.286	1.04356e-13	ISD1p	Rexo4
3.40584e-15	-0.232677	0.028	0.194	6.78068e-11	ISD1p	Nrip1
8.66412e-16	-0.232683	0.061	0.254	1.72494e-11	ISD1p	Imp4
1.22917e-11	-0.232738	0.039	0.176	2.44714e-07	ISD1p	Ddc
5.34328e-16	-0.232738	0.052	0.237	1.06379e-11	ISD1p	Ciz1
3.25107e-18	-0.232741	0.08	0.305	6.47256e-14	ISD1p	Hnrnpul1
1.86814e-17	-0.232795	0.05	0.251	3.71929e-13	ISD1p	Coq4
9.82341e-16	-0.232796	0.05	0.234	1.95574e-11	ISD1p	5730455P16Rik
5.12265e-18	-0.232814	0.127	0.371	1.01987e-13	ISD1p	Kctd12
4.64919e-05	-0.232828	0.898	0.726	0.925608	ISD1p	Peg13
9.58595e-21	-0.232888	0.116	0.383	1.90847e-16	ISD1p	Dip2b
2.9244e-16	-0.232977	0.028	0.202	5.82218e-12	ISD1p	Pomk
1.43668e-13	-0.233089	0.091	0.273	2.86029e-09	ISD1p	Cpox
9.55629e-17	-0.233095	0.069	0.274	1.90256e-12	ISD1p	Wbp1l
2.61981e-15	-0.233132	0.05	0.234	5.21578e-11	ISD1p	Akap5
1.38231e-15	-0.233221	0.025	0.192	2.75203e-11	ISD1p	Plekhm3
4.20861e-15	-0.233221	0.028	0.191	8.37892e-11	ISD1p	Bcs1l
8.59038e-15	-0.233256	0.025	0.183	1.71026e-10	ISD1p	Slc35e3
8.78952e-17	-0.233277	0.083	0.293	1.74991e-12	ISD1p	Mgat2
6.12445e-13	-0.23332	0.017	0.154	1.21932e-08	ISD1p	Ccdc3
8.96052e-16	-0.2334	0.028	0.198	1.78395e-11	ISD1p	Coq3
1.24704e-15	-0.233464	0.017	0.18	2.48274e-11	ISD1p	Slc16a2
1.83318e-15	-0.2335	0.019	0.182	3.64968e-11	ISD1p	Unk
3.21268e-15	-0.23352	0.03	0.197	6.39613e-11	ISD1p	Dimt1
4.84291e-17	-0.233549	0.085	0.3	9.64174e-13	ISD1p	Triap1
1.52415e-18	-0.233557	0.066	0.286	3.03442e-14	ISD1p	Dmtf1
4.50816e-16	-0.233576	0.03	0.204	8.9753e-12	ISD1p	Gpr89
1.32516e-13	-0.233595	0.041	0.2	2.63825e-09	ISD1p	Lgi4
7.46656e-18	-0.233698	0.074	0.294	1.48652e-13	ISD1p	Fkbp5
3.07616e-18	-0.233728	0.047	0.253	6.12432e-14	ISD1p	March9
2.21314e-16	-0.233747	0.047	0.234	4.40614e-12	ISD1p	Lman2l
5.69377e-15	-0.233906	0.011	0.165	1.13357e-10	ISD1p	Grin2d
1.49863e-18	-0.233908	0.118	0.363	2.98363e-14	ISD1p	Xiap
1.81815e-15	-0.233933	0.017	0.177	3.61976e-11	ISD1p	Fdxr
6.89886e-16	-0.233964	0.039	0.22	1.37349e-11	ISD1p	Fat1
5.30805e-17	-0.234003	0.047	0.24	1.05678e-12	ISD1p	Zzef1
3.50647e-15	-0.234067	0.041	0.218	6.98103e-11	ISD1p	Sidt1
4.05106e-15	-0.234078	0.058	0.241	8.06526e-11	ISD1p	Slc29a1
2.53632e-18	-0.234105	0.044	0.249	5.04955e-14	ISD1p	Smad2
2.83373e-16	-0.234149	0.022	0.195	5.64167e-12	ISD1p	Smarca1
5.59232e-13	-0.234193	0.085	0.26	1.11338e-08	ISD1p	Plxnd1
7.10924e-16	-0.234292	0.063	0.254	1.41538e-11	ISD1p	Zscan26
5.36218e-16	-0.234355	0.033	0.21	1.06756e-11	ISD1p	Ak4
2.08137e-15	-0.234466	0.033	0.203	4.1438e-11	ISD1p	Slc9a5
1.95841e-15	-0.234516	0.039	0.212	3.89901e-11	ISD1p	Ess2
1.28936e-13	-0.234541	0.039	0.196	2.56699e-09	ISD1p	Celf6
7.73617e-06	-0.234565	0.931	0.786	0.154019	ISD1p	Slc25a22
1.04774e-15	-0.234566	0.069	0.258	2.08595e-11	ISD1p	Rabepk
4.56142e-17	-0.234591	0.033	0.219	9.08134e-13	ISD1p	Spats2
1.5963e-20	-0.234593	0.069	0.306	3.17807e-16	ISD1p	Daglb
2.76963e-20	-0.234605	0.061	0.292	5.51405e-16	ISD1p	Lemd2
1.52224e-15	-0.23474	0.055	0.242	3.03063e-11	ISD1p	Zc3h13
1.37792e-17	-0.234807	0.096	0.321	2.74331e-13	ISD1p	Snhg4
1.4596e-16	-0.234826	0.036	0.218	2.90592e-12	ISD1p	Mtf2
9.55366e-15	-0.234894	0.033	0.198	1.90204e-10	ISD1p	Adhfe1
2.12178e-14	-0.234989	0.022	0.177	4.22425e-10	ISD1p	Plcd4
1.05625e-16	-0.235014	0.047	0.239	2.10289e-12	ISD1p	Zfp617
6.30049e-07	-0.235049	0.906	0.758	0.0125436	ISD1p	Tcaf1
1.95812e-14	-0.235085	0.039	0.203	3.89842e-10	ISD1p	Slc36a1
2.90019e-16	-0.235107	0.036	0.218	5.77399e-12	ISD1p	Cacna2d2
6.9417e-13	-0.235148	0.234	0.427	1.38202e-08	ISD1p	Wbp4
9.23097e-16	-0.235217	0.061	0.252	1.83779e-11	ISD1p	Chmp1b
4.48771e-16	-0.235247	0.044	0.227	8.93459e-12	ISD1p	L3mbtl2
3.24005e-17	-0.235256	0.072	0.279	6.45061e-13	ISD1p	Sorcs2
3.47751e-16	-0.235267	0.044	0.228	6.92338e-12	ISD1p	Tcf12
3.03421e-19	-0.235284	0.096	0.337	6.04081e-15	ISD1p	Fsd1
2.2192e-15	-0.235354	0.022	0.186	4.4182e-11	ISD1p	Zbtb14
1.09082e-15	-0.235386	0.05	0.232	2.17172e-11	ISD1p	Rprd2
5.03507e-16	-0.23541	0.006	0.164	1.00243e-11	ISD1p	Grem2
9.64415e-15	-0.235469	0.033	0.196	1.92005e-10	ISD1p	Zfp941
3.16774e-20	-0.235539	0.083	0.325	6.30666e-16	ISD1p	Cherp
2.18882e-09	-0.235567	0.981	0.946	4.35772e-05	ISD1p	Ptprn
2.28637e-19	-0.235645	0.066	0.293	4.55193e-15	ISD1p	Ccdc25
2.95768e-15	-0.23567	0.03	0.199	5.88844e-11	ISD1p	Lamb2
1.45127e-13	-0.235682	0.008	0.146	2.88933e-09	ISD1p	Esrrg
7.29294e-06	-0.235685	0.915	0.737	0.145195	ISD1p	Ube2ql1
3.07779e-14	-0.235785	0.033	0.191	6.12757e-10	ISD1p	Eml4
9.15809e-15	-0.235928	0.022	0.182	1.82328e-10	ISD1p	Unc5d
2.83011e-16	-0.235959	0.036	0.215	5.63447e-12	ISD1p	Cstf1
5.75606e-16	-0.236048	0.025	0.196	1.14597e-11	ISD1p	Slc5a6
3.21108e-17	-0.236098	0.052	0.253	6.39293e-13	ISD1p	Kantr
6.90477e-16	-0.236118	0.041	0.222	1.37467e-11	ISD1p	Zfp688
1.06352e-16	-0.236163	0.072	0.274	2.11737e-12	ISD1p	Lsm2
1.59788e-15	-0.236195	0.039	0.213	3.18123e-11	ISD1p	Cry1
8.34718e-19	-0.236292	0.05	0.261	1.66184e-14	ISD1p	Kcnc3
7.75022e-16	-0.236316	0.047	0.227	1.54299e-11	ISD1p	Xxylt1
1.52165e-12	-0.236336	0.044	0.196	3.02945e-08	ISD1p	Hemk1
7.58644e-16	-0.23635	0.033	0.205	1.51038e-11	ISD1p	Bicd1
2.18496e-15	-0.236373	0.044	0.221	4.35004e-11	ISD1p	Sord
2.72124e-18	-0.236381	0.055	0.265	5.41772e-14	ISD1p	Mthfd1
1.08757e-17	-0.236398	0.05	0.249	2.16525e-13	ISD1p	Cyth3
3.67979e-17	-0.236436	0.055	0.256	7.32609e-13	ISD1p	Pdk1
1.73102e-15	-0.236509	0.033	0.206	3.44629e-11	ISD1p	Chuk
1.14224e-14	-0.236529	0.041	0.21	2.27409e-10	ISD1p	Zfp384
1.10161e-21	-0.236533	0.127	0.398	2.1932e-17	ISD1p	Ntmt1
1.66293e-16	-0.236549	0.019	0.194	3.31072e-12	ISD1p	Brinp3
7.85783e-16	-0.236569	0.028	0.2	1.56441e-11	ISD1p	Dtd2
2.67325e-14	-0.236608	0.036	0.198	5.32218e-10	ISD1p	Atl3
2.06835e-15	-0.236678	0.069	0.258	4.11787e-11	ISD1p	Tor1aip1
1.29882e-19	-0.236701	0.105	0.351	2.58583e-15	ISD1p	Ccar2
4.97542e-16	-0.23673	0.025	0.196	9.90556e-12	ISD1p	Lrrc40
1.76298e-19	-0.236806	0.091	0.336	3.50992e-15	ISD1p	Mgat1
6.2056e-17	-0.236827	0.025	0.205	1.23547e-12	ISD1p	Insr
2.46465e-17	-0.23694	0.033	0.22	4.90687e-13	ISD1p	Wdr73
2.09145e-17	-0.236946	0.066	0.274	4.16386e-13	ISD1p	Man1c1
1.03472e-19	-0.236987	0.05	0.272	2.06002e-15	ISD1p	Me3
2.59983e-16	-0.237024	0.05	0.24	5.17601e-12	ISD1p	Tmem64
1.93738e-17	-0.237038	0.069	0.279	3.85713e-13	ISD1p	Prrc2c
2.48158e-18	-0.237052	0.05	0.259	4.94058e-14	ISD1p	Mapk1ip1l
3.55641e-19	-0.237087	0.047	0.265	7.08046e-15	ISD1p	Ppt2
2.24231e-18	-0.237097	0.08	0.306	4.46421e-14	ISD1p	Numa1
4.99507e-18	-0.237097	0.085	0.308	9.94468e-14	ISD1p	Gtf3c2
3.07901e-14	-0.237102	0.931	0.836	6.13e-10	ISD1p	Acot13
3.76792e-16	-0.23713	0.044	0.227	7.50156e-12	ISD1p	Wdr41
3.16684e-17	-0.237145	0.113	0.342	6.30487e-13	ISD1p	Pno1
3.63454e-18	-0.237219	0.08	0.309	7.23601e-14	ISD1p	Dip2c
1.6201e-19	-0.237259	0.047	0.264	3.22547e-15	ISD1p	Slc37a3
3.47649e-18	-0.237281	0.036	0.234	6.92135e-14	ISD1p	Zfyve28
1.04688e-14	-0.23735	0.052	0.229	2.08423e-10	ISD1p	Gfra1
3.46877e-18	-0.23743	0.039	0.24	6.90597e-14	ISD1p	Cdc27
1.5999e-09	-0.237458	0.025	0.136	3.18525e-05	ISD1p	Pomc
4.83644e-18	-0.237512	0.036	0.234	9.62886e-14	ISD1p	Clk2
1.58464e-19	-0.237538	0.085	0.323	3.15485e-15	ISD1p	Safb2
3.59176e-16	-0.237544	0.039	0.221	7.15083e-12	ISD1p	Zmym4
1.91407e-15	-0.237545	0.052	0.237	3.81073e-11	ISD1p	Fam53a
2.6437e-15	-0.237762	0.044	0.22	5.26334e-11	ISD1p	Cnnm3
7.09337e-19	-0.237866	0.055	0.269	1.41222e-14	ISD1p	Crebrf
2.33041e-17	-0.237948	0.028	0.215	4.63961e-13	ISD1p	Dhx57
1.48828e-14	-0.237961	0.014	0.164	2.96301e-10	ISD1p	Sgpp2
2.88537e-18	-0.238004	0.994	0.995	5.74448e-14	ISD1p	Myl12b
1.43168e-17	-0.238106	0.11	0.343	2.85032e-13	ISD1p	Eif3j1
4.37755e-15	-0.238107	0.033	0.2	8.71526e-11	ISD1p	Armh4
1.29511e-16	-0.238158	0.088	0.305	2.57843e-12	ISD1p	Eif5b
5.51051e-15	-0.23821	0.063	0.248	1.09709e-10	ISD1p	Shf
6.12371e-21	-0.23823	0.085	0.333	1.21917e-16	ISD1p	Edc4
2.88995e-17	-0.238231	0.036	0.224	5.75361e-13	ISD1p	Tyw5
1.41356e-17	-0.238232	0.072	0.287	2.81425e-13	ISD1p	Nav3
1.02067e-15	-0.238273	0.033	0.208	2.03206e-11	ISD1p	Zfp950
3.31144e-11	-0.238334	0.983	0.937	6.59274e-07	ISD1p	Iscu
4.55962e-16	-0.238353	0.077	0.275	9.07774e-12	ISD1p	Vps37a
4.57432e-14	-0.238406	0.025	0.178	9.10701e-10	ISD1p	Rfx3
4.28746e-17	-0.23852	0.063	0.269	8.53591e-13	ISD1p	Nsmce2
6.51512e-14	-0.238523	0.033	0.192	1.29709e-09	ISD1p	Rbp4
1.82288e-16	-0.238533	0.069	0.272	3.62916e-12	ISD1p	Rnf121
8.13154e-18	-0.238537	0.036	0.233	1.61891e-13	ISD1p	Asb1
1.23587e-15	-0.238551	0.05	0.234	2.46049e-11	ISD1p	Nln
1.9402e-15	-0.238571	0.03	0.199	3.86274e-11	ISD1p	Scaper
3.12405e-18	-0.238676	0.05	0.256	6.21967e-14	ISD1p	Kmt2c
1.12786e-12	-0.23868	0.939	0.81	2.24546e-08	ISD1p	Prkaca
1.08344e-15	-0.238694	0.052	0.236	2.15702e-11	ISD1p	Gcdh
2.34854e-23	-0.238781	0.055	0.308	4.6757e-19	ISD1p	Lta4h
2.38861e-19	-0.238806	0.077	0.313	4.75548e-15	ISD1p	Cdc5l
2.09694e-07	-0.23881	0.997	0.946	0.00417479	ISD1p	Prkar1b
2.5783e-15	-0.238831	0.041	0.217	5.13314e-11	ISD1p	AI504432
3.23296e-16	-0.238853	0.03	0.209	6.43651e-12	ISD1p	Gpatch2l
2.33208e-15	-0.238862	0.063	0.25	4.64293e-11	ISD1p	Trnt1
0.00369091	-0.238902	0.992	0.904	1	ISD1p	Bin1
6.29293e-16	-0.238961	0.041	0.224	1.25286e-11	ISD1p	Fktn
1.8249e-15	-0.238961	0.047	0.227	3.63319e-11	ISD1p	Ciao3
4.21779e-17	-0.239006	0.088	0.307	8.3972e-13	ISD1p	Spred2
1.16533e-18	-0.239088	0.096	0.328	2.32005e-14	ISD1p	Senp6
1.45064e-17	-0.239101	0.055	0.261	2.88807e-13	ISD1p	Tspan6
1.51049e-16	-0.239103	0.033	0.216	3.00723e-12	ISD1p	Cacng4
1.75632e-15	-0.239126	0.072	0.265	3.49667e-11	ISD1p	Zmpste24
1.17885e-18	-0.239252	0.05	0.263	2.34696e-14	ISD1p	Mcm3ap
3.61916e-16	-0.239304	0.028	0.203	7.20538e-12	ISD1p	Zfp277
4.36959e-19	-0.239376	0.044	0.258	8.69941e-15	ISD1p	Slc35e2
2.25941e-17	-0.239395	0.047	0.244	4.49825e-13	ISD1p	Mvd
5.02487e-16	-0.239403	0.041	0.222	1.0004e-11	ISD1p	Zfp422
4.67473e-20	-0.239464	0.096	0.339	9.30692e-16	ISD1p	Luc7l
1.36037e-17	-0.239477	0.055	0.259	2.70836e-13	ISD1p	Ppp1r12b
1.24629e-15	-0.239543	0.025	0.194	2.48125e-11	ISD1p	Arhgef26
3.21285e-15	-0.239556	0.063	0.248	6.39646e-11	ISD1p	Rnf40
3.46621e-16	-0.239578	0.063	0.257	6.90087e-12	ISD1p	Exosc1
8.03388e-16	-0.239639	0.028	0.199	1.59947e-11	ISD1p	Atg10
1.72194e-18	-0.239694	0.033	0.233	3.4282e-14	ISD1p	Slc39a13
1.39804e-15	-0.239814	0.066	0.257	2.78335e-11	ISD1p	Yars2
4.75728e-11	-0.239865	0.983	0.961	9.47126e-07	ISD1p	Tagln3
7.05583e-19	-0.239885	0.118	0.367	1.40474e-14	ISD1p	Ednrb
2.16244e-16	-0.239913	0.028	0.204	4.30521e-12	ISD1p	Xrcc1
1.14064e-16	-0.239967	0.025	0.205	2.27091e-12	ISD1p	Fam210b
9.3024e-08	-0.239969	0.917	0.786	0.00185201	ISD1p	Cyp46a1
8.30928e-18	-0.239999	0.047	0.248	1.65429e-13	ISD1p	Rnf214
3.87536e-16	-0.240032	0.03	0.204	7.71545e-12	ISD1p	Rbm34
6.93988e-15	-0.240075	0.044	0.213	1.38166e-10	ISD1p	Szt2
3.04282e-16	-0.240092	0.052	0.246	6.05795e-12	ISD1p	Nup85
3.8221e-08	-0.240125	0.32	0.439	0.000760943	ISD1p	Zfp428
1.5429e-16	-0.240131	0.022	0.196	3.07177e-12	ISD1p	Cc2d1b
4.24125e-21	-0.240185	0.058	0.294	8.44391e-17	ISD1p	Fam160a2
1.13349e-15	-0.240197	0.058	0.245	2.25666e-11	ISD1p	Abhd13
1.32718e-15	-0.240199	0.019	0.183	2.64228e-11	ISD1p	Rev3l
1.31522e-19	-0.240222	0.072	0.301	2.61847e-15	ISD1p	Wipf2
2.42686e-16	-0.240223	0.041	0.225	4.83164e-12	ISD1p	Med23
4.10709e-24	-0.240345	0.091	0.372	8.17681e-20	ISD1p	Cited2
5.46757e-19	-0.240365	0.072	0.3	1.08854e-14	ISD1p	Nav1
3.07593e-15	-0.240388	0.052	0.232	6.12387e-11	ISD1p	Sorcs1
2.44279e-16	-0.240397	0.047	0.235	4.86335e-12	ISD1p	Dync2li1
9.10863e-15	-0.240504	0.052	0.226	1.81344e-10	ISD1p	Dnajc24
3.53921e-18	-0.240525	0.055	0.265	7.04621e-14	ISD1p	Ahsa2
6.31867e-17	-0.240592	0.039	0.227	1.25798e-12	ISD1p	Zc3h18
5.77758e-17	-0.24061	0.058	0.26	1.15026e-12	ISD1p	Ankfy1
1.26625e-18	-0.240643	0.074	0.299	2.52099e-14	ISD1p	Ncbp1
2.30903e-20	-0.240644	0.047	0.271	4.59704e-16	ISD1p	Kmt2b
2.73902e-17	-0.240818	0.058	0.258	5.45312e-13	ISD1p	Zdhhc16
2.37102e-16	-0.240824	0.019	0.189	4.72046e-12	ISD1p	Myorg
1.87513e-15	-0.240824	0.025	0.19	3.7332e-11	ISD1p	Lmf1
1.36455e-15	-0.240835	0.069	0.261	2.71669e-11	ISD1p	Rpa3
5.31257e-10	-0.240855	0.942	0.797	1.05768e-05	ISD1p	Arl2
6.09666e-18	-0.240921	0.072	0.286	1.21378e-13	ISD1p	Fbxo6
6.02056e-19	-0.240939	0.047	0.259	1.19863e-14	ISD1p	Rexo1
6.67844e-16	-0.240962	0.025	0.195	1.32961e-11	ISD1p	Lsm10
8.90026e-23	-0.240988	0.055	0.305	1.77195e-18	ISD1p	Meis3
4.13624e-16	-0.241028	0.055	0.246	8.23485e-12	ISD1p	Ppfia1
3.36872e-15	-0.241081	0.052	0.232	6.70678e-11	ISD1p	Sbf2
2.8745e-27	-0.24112	1	1	5.72284e-23	ISD1p	Ubb
4.92196e-16	-0.241129	0.036	0.214	9.79914e-12	ISD1p	Sec22a
1.51356e-18	-0.241178	0.091	0.326	3.01335e-14	ISD1p	Ctps
4.69281e-17	-0.241212	0.033	0.22	9.34291e-13	ISD1p	Cthrc1
9.23283e-17	-0.241228	0.072	0.277	1.83816e-12	ISD1p	Plekha5
4.46767e-16	-0.241281	0.105	0.318	8.89468e-12	ISD1p	Tatdn1
8.22399e-17	-0.241291	0.041	0.23	1.63731e-12	ISD1p	Dmac2l
2.20118e-18	-0.241341	0.036	0.238	4.38233e-14	ISD1p	2210016F16Rik
1.01088e-15	-0.241463	0.03	0.203	2.01256e-11	ISD1p	Rapgef6
6.7666e-24	-0.241479	0.105	0.393	1.34716e-19	ISD1p	Mrpl22
1.18881e-18	-0.241479	0.066	0.285	2.3668e-14	ISD1p	Kif21b
2.92973e-17	-0.24149	0.03	0.216	5.8328e-13	ISD1p	Sec14l2
1.82868e-16	-0.241521	0.014	0.183	3.64073e-12	ISD1p	Mief2
5.56914e-22	-0.241559	0.091	0.351	1.10876e-17	ISD1p	Zfp580
2.58933e-16	-0.241601	0.061	0.257	5.1551e-12	ISD1p	Cbfa2t2
1.09555e-16	-0.24164	0.039	0.225	2.18112e-12	ISD1p	Ttc13
2.39313e-19	-0.241673	0.058	0.28	4.76447e-15	ISD1p	Fbxo28
6.87388e-16	-0.241714	0.036	0.211	1.36852e-11	ISD1p	Rhno1
2.59347e-16	-0.241719	0.085	0.296	5.16334e-12	ISD1p	Nelfe
1.25286e-16	-0.241767	1	1	2.49432e-12	ISD1p	Ckb
3.52308e-20	-0.241799	0.058	0.29	7.01409e-16	ISD1p	Med27
5.70492e-16	-0.241802	0.025	0.196	1.13579e-11	ISD1p	Klhl3
3.40344e-18	-0.241821	0.044	0.249	6.77591e-14	ISD1p	Scfd1
4.1409e-17	-0.241827	0.105	0.33	8.24413e-13	ISD1p	Gyg
5.79515e-11	-0.241849	0.981	0.915	1.15376e-06	ISD1p	Cyfip2
2.5646e-18	-0.241873	0.03	0.227	5.10587e-14	ISD1p	Uros
3.50727e-16	-0.241876	0.014	0.179	6.98263e-12	ISD1p	Bbs1
9.48002e-17	-0.241879	0.041	0.229	1.88738e-12	ISD1p	Msl2
1.87122e-22	-0.242009	0.096	0.367	3.72542e-18	ISD1p	Bckdk
1.07669e-15	-0.242069	0.033	0.208	2.14359e-11	ISD1p	Tspyl5
3.84555e-15	-0.24208	0.039	0.211	7.65611e-11	ISD1p	Dpy19l4
2.88202e-18	-0.242082	0.055	0.265	5.73781e-14	ISD1p	Gse1
2.61017e-16	-0.24209	0.039	0.219	5.1966e-12	ISD1p	Ppp1r3f
1.31801e-16	-0.242121	0.044	0.232	2.62403e-12	ISD1p	Nin
8.93273e-16	-0.242132	0.017	0.18	1.77842e-11	ISD1p	Ankrd29
3.90994e-17	-0.242141	0.05	0.247	7.7843e-13	ISD1p	Hsf1
2.83594e-13	-0.242168	0.964	0.839	5.64607e-09	ISD1p	Aurkaip1
7.34235e-21	-0.242184	0.041	0.269	1.46179e-16	ISD1p	Kbtbd4
1.0665e-21	-0.242185	0.063	0.311	2.1233e-17	ISD1p	Tnrc6c
2.87485e-16	-0.242208	0.039	0.221	5.72354e-12	ISD1p	Inip
5.55814e-18	-0.2423	0.058	0.268	1.10657e-13	ISD1p	Tfpt
9.5646e-17	-0.242318	0.066	0.265	1.90422e-12	ISD1p	Clip4
2.02412e-15	-0.24232	0.041	0.215	4.02983e-11	ISD1p	Grik2
1.58575e-16	-0.242347	0.044	0.233	3.15707e-12	ISD1p	Grpel2
3.23473e-18	-0.242356	0.074	0.295	6.44002e-14	ISD1p	Tsta3
4.29984e-17	-0.242492	0.05	0.247	8.56056e-13	ISD1p	Fbxo8
4.14642e-18	-0.242541	0.094	0.32	8.2551e-14	ISD1p	Leprot
1.00906e-17	-0.242542	0.066	0.276	2.00895e-13	ISD1p	Itsn2
3.1027e-18	-0.242747	0.132	0.387	6.17717e-14	ISD1p	Psme2
2.81457e-16	-0.242763	0.022	0.195	5.60352e-12	ISD1p	Atg7
1.35476e-21	-0.242765	0.094	0.352	2.69719e-17	ISD1p	Aebp2
1.06904e-11	-0.242796	0.251	0.429	2.12835e-07	ISD1p	Armc1
8.56394e-16	-0.242863	0.019	0.184	1.705e-11	ISD1p	Zfyve1
2.81176e-15	-0.24289	0.072	0.265	5.59794e-11	ISD1p	Caln1
3.02597e-20	-0.242896	0.066	0.299	6.02441e-16	ISD1p	Bcas3
5.13903e-07	-0.243021	1	0.996	0.0102313	ISD1p	Aplp1
1.2361e-15	-0.243028	0.039	0.212	2.46096e-11	ISD1p	Wipi1
7.50206e-18	-0.243057	0.041	0.24	1.49359e-13	ISD1p	Numb
1.73207e-18	-0.243062	0.094	0.327	3.44837e-14	ISD1p	Aopep
1.405e-17	-0.243116	0.08	0.296	2.79722e-13	ISD1p	Rbm22
3.68385e-18	-0.243217	0.074	0.293	7.33419e-14	ISD1p	Exoc4
3.47155e-16	-0.243269	0.041	0.225	6.9115e-12	ISD1p	9330182L06Rik
1.68469e-16	-0.243291	0.061	0.254	3.35406e-12	ISD1p	Rce1
1.87746e-15	-0.243353	0.019	0.181	3.73784e-11	ISD1p	Mn1
0.000169025	-0.243383	0.366	0.423	1	ISD1p	Elavl2
3.14411e-18	-0.243427	0.066	0.284	6.2596e-14	ISD1p	Reps1
6.85727e-21	-0.243455	0.077	0.326	1.36521e-16	ISD1p	Atg16l1
9.72113e-17	-0.243481	0.022	0.199	1.93538e-12	ISD1p	Bbs5
5.86202e-15	-0.243497	0.033	0.2	1.16707e-10	ISD1p	Fam234a
3.42916e-17	-0.243627	0.05	0.247	6.82711e-13	ISD1p	Rnf215
3.41006e-09	-0.24364	0.063	0.19	6.78909e-05	ISD1p	Ace
3.92296e-18	-0.243644	0.063	0.28	7.81022e-14	ISD1p	Pank3
4.61692e-16	-0.243728	0.036	0.215	9.19182e-12	ISD1p	Prep
1.66122e-15	-0.243734	0.044	0.224	3.30732e-11	ISD1p	Rps6ka2
1.09611e-18	-0.243781	0.107	0.35	2.18224e-14	ISD1p	Spg21
2.94317e-18	-0.243788	0.129	0.378	5.85955e-14	ISD1p	Nsun2
7.27359e-17	-0.243846	0.03	0.213	1.4481e-12	ISD1p	Aff3
7.12776e-17	-0.243846	0.033	0.218	1.41907e-12	ISD1p	Clec16a
8.70086e-16	-0.243849	0.044	0.226	1.73226e-11	ISD1p	Tagap1
6.23943e-17	-0.243967	0.036	0.224	1.24221e-12	ISD1p	Galc
3.2003e-20	-0.243983	0.107	0.362	6.37148e-16	ISD1p	Fam89b
1.02917e-17	-0.243983	0.124	0.364	2.04897e-13	ISD1p	Ebna1bp2
2.94558e-18	-0.244082	0.165	0.421	5.86435e-14	ISD1p	Mrps28
1.03018e-17	-0.244082	0.066	0.277	2.05099e-13	ISD1p	Lztfl1
1.51997e-16	-0.244082	0.061	0.257	3.0261e-12	ISD1p	2510039O18Rik
5.16872e-12	-0.244082	0.893	0.786	1.02904e-07	ISD1p	Fam173a
1.03742e-16	-0.24419	0.085	0.297	2.06539e-12	ISD1p	Zfp938
7.8738e-17	-0.244201	0.03	0.213	1.5676e-12	ISD1p	Unc79
5.99922e-16	-0.244203	0.022	0.192	1.19438e-11	ISD1p	Fbxo10
1.2726e-18	-0.244289	0.099	0.331	2.53362e-14	ISD1p	Tbcc
2.81949e-16	-0.244323	0.028	0.202	5.61331e-12	ISD1p	Zfp354c
6.51389e-19	-0.244404	0.074	0.302	1.29685e-14	ISD1p	Zcchc14
9.37514e-19	-0.244421	0.044	0.253	1.8665e-14	ISD1p	Txndc11
4.64105e-18	-0.244422	0.05	0.252	9.23986e-14	ISD1p	Ppil1
1.20965e-17	-0.244502	0.099	0.322	2.4083e-13	ISD1p	Ppp2r3c
2.80181e-17	-0.244532	0.058	0.258	5.57812e-13	ISD1p	Rnf111
1.87467e-16	-0.244544	0.047	0.236	3.73228e-12	ISD1p	Bod1l
1.17151e-18	-0.244579	0.11	0.349	2.33237e-14	ISD1p	Nfib
1.33519e-19	-0.244619	0.074	0.305	2.65824e-15	ISD1p	Hdac4
7.15796e-16	-0.244626	0.083	0.285	1.42508e-11	ISD1p	Ldah
2.00518e-20	-0.244719	0.074	0.314	3.99212e-16	ISD1p	Brd7
2.53404e-17	-0.244764	0.052	0.25	5.04503e-13	ISD1p	Foxj3
4.99357e-16	-0.24479	0.039	0.217	9.94169e-12	ISD1p	Rrm2b
8.42727e-21	-0.244804	0.088	0.335	1.67779e-16	ISD1p	Tmem165
3.88139e-21	-0.244823	0.069	0.316	7.72746e-17	ISD1p	Vps16
6.41516e-16	-0.244894	0.047	0.228	1.27719e-11	ISD1p	Stat5b
4.67804e-15	-0.2449	0.047	0.219	9.31351e-11	ISD1p	Ptar1
2.19321e-17	-0.244935	0.011	0.186	4.36646e-13	ISD1p	Phka2
1.95601e-17	-0.244937	0.088	0.305	3.89422e-13	ISD1p	Tcerg1
1.17525e-18	-0.244945	0.074	0.294	2.3398e-14	ISD1p	Dcaf5
1.61311e-17	-0.244968	0.066	0.272	3.21154e-13	ISD1p	Mkrn2
1.18706e-16	-0.245021	0.039	0.222	2.36333e-12	ISD1p	Phrf1
6.65344e-17	-0.245024	0.033	0.218	1.32463e-12	ISD1p	Rars2
6.88963e-09	-0.24506	0.085	0.213	0.000137166	ISD1p	Serpinb1a
7.24369e-17	-0.245082	0.069	0.273	1.44215e-12	ISD1p	Zfand1
1.74462e-17	-0.245142	0.03	0.218	3.47336e-13	ISD1p	Ttc17
1.8372e-17	-0.245171	0.074	0.289	3.65768e-13	ISD1p	Dnajc16
5.78753e-14	-0.245389	0.931	0.825	1.15224e-09	ISD1p	Puf60
2.45885e-17	-0.245397	0.019	0.201	4.89532e-13	ISD1p	Rnaseh2b
2.60605e-16	-0.245404	0.022	0.195	5.18838e-12	ISD1p	Unc13b
1.25633e-18	-0.245414	0.058	0.27	2.50123e-14	ISD1p	Taf1b
1.18193e-16	-0.245432	0.11	0.331	2.35309e-12	ISD1p	Zbtb8os
1.11418e-15	-0.245473	0.05	0.232	2.21822e-11	ISD1p	Med1
6.70402e-17	-0.2456	0.036	0.221	1.3347e-12	ISD1p	Pwwp3a
9.63958e-19	-0.24564	0.058	0.271	1.91914e-14	ISD1p	Wdr83
2.34111e-15	-0.24566	0.058	0.243	4.66091e-11	ISD1p	Grik3
1.01424e-15	-0.245666	0.014	0.176	2.01925e-11	ISD1p	Adra2a
9.48669e-05	-0.245777	0.906	0.737	1	ISD1p	Tmx4
4.17212e-18	-0.245824	0.069	0.283	8.30627e-14	ISD1p	Ryk
1.18714e-21	-0.245951	0.077	0.325	2.36348e-17	ISD1p	Akt3
9.26595e-17	-0.245955	0.033	0.218	1.84476e-12	ISD1p	Agl
3.68721e-13	-0.245955	0.074	0.246	7.34087e-09	ISD1p	Tmcc3
5.89406e-05	-0.24596	0.942	0.773	1	ISD1p	Ccl27a
2.16388e-15	-0.246015	0.017	0.179	4.30808e-11	ISD1p	Glra2
3.07203e-16	-0.24602	0.019	0.189	6.11611e-12	ISD1p	Fam135b
1.38707e-18	-0.246095	0.055	0.268	2.76151e-14	ISD1p	Tmem129
1.83154e-16	-0.246103	0.03	0.209	3.64642e-12	ISD1p	Gtf3c4
3.07869e-15	-0.246114	0.036	0.204	6.12937e-11	ISD1p	1810030O07Rik
1.31753e-17	-0.246212	0.058	0.265	2.62306e-13	ISD1p	Epc1
5.35915e-18	-0.246363	0.041	0.245	1.06695e-13	ISD1p	Leo1
1.48052e-05	-0.246554	0.879	0.717	0.294756	ISD1p	Astn1
2.5261e-19	-0.246568	0.091	0.329	5.02921e-15	ISD1p	Cdc42bpb
3.9421e-06	-0.246631	0.904	0.731	0.0784833	ISD1p	Tceal5
9.66774e-16	-0.246656	0.044	0.224	1.92475e-11	ISD1p	Zfp251
3.66812e-17	-0.246685	0.055	0.255	7.30286e-13	ISD1p	Dvl3
6.84605e-19	-0.246805	0.036	0.242	1.36298e-14	ISD1p	Plekhg5
6.00014e-16	-0.246823	0.03	0.205	1.19457e-11	ISD1p	Lurap1l
9.41711e-16	-0.24683	0.03	0.202	1.87485e-11	ISD1p	Poc1a
5.10039e-16	-0.246845	0.028	0.2	1.01544e-11	ISD1p	Aph1b
1.73945e-20	-0.246846	0.085	0.334	3.46307e-16	ISD1p	Lrrfip1
3.94829e-18	-0.246877	0.08	0.3	7.86065e-14	ISD1p	Zfp451
1.51694e-22	-0.246897	0.094	0.357	3.02008e-18	ISD1p	Tor1a
6.0768e-18	-0.246971	0.083	0.305	1.20983e-13	ISD1p	Med19
1.92091e-16	-0.247036	0.008	0.172	3.82434e-12	ISD1p	Tmem150c
2.88919e-16	-0.247116	0.039	0.222	5.75208e-12	ISD1p	Mfsd12
1.35876e-15	-0.2472	0.055	0.238	2.70516e-11	ISD1p	Fahd1
8.21048e-19	-0.24723	0.069	0.289	1.63462e-14	ISD1p	Tmco3
5.73449e-16	-0.247282	0.033	0.21	1.14168e-11	ISD1p	Mtx3
6.93687e-13	-0.247351	0.986	0.968	1.38106e-08	ISD1p	Gabbr1
2.37325e-19	-0.247406	0.069	0.295	4.72489e-15	ISD1p	Dpysl4
1.20044e-18	-0.24741	0.055	0.268	2.38995e-14	ISD1p	Sobp
2.50453e-18	-0.247436	0.017	0.204	4.98627e-14	ISD1p	Eif2d
1.20767e-18	-0.247437	0.105	0.345	2.40434e-14	ISD1p	Zfp651
7.48116e-20	-0.247491	0.094	0.336	1.48943e-15	ISD1p	Dapk3
0.000336115	-0.247492	0.978	0.873	1	ISD1p	Atp2b2
3.84444e-18	-0.247538	0.052	0.261	7.65389e-14	ISD1p	Ctso
3.96812e-16	-0.247574	0.022	0.193	7.90013e-12	ISD1p	Dlg5
2.07869e-19	-0.247595	0.077	0.311	4.13847e-15	ISD1p	Prkrip1
2.57373e-17	-0.247614	0.069	0.278	5.12403e-13	ISD1p	3830406C13Rik
4.97849e-16	-0.247643	0.052	0.239	9.91167e-12	ISD1p	1700066M21Rik
2.41098e-18	-0.247685	0.05	0.258	4.80002e-14	ISD1p	Rnf123
8.1221e-17	-0.247765	0.028	0.209	1.61703e-12	ISD1p	Lrsam1
3.0248e-18	-0.247872	0.055	0.266	6.02208e-14	ISD1p	Fbf1
5.31163e-15	-0.247881	0.066	0.252	1.05749e-10	ISD1p	Hs3st1
2.94733e-18	-0.247953	0.094	0.323	5.86783e-14	ISD1p	Nek7
3.07372e-19	-0.247983	0.052	0.269	6.11948e-15	ISD1p	Stradb
1.51695e-15	-0.248019	0.008	0.164	3.0201e-11	ISD1p	Tmem132e
1.12653e-19	-0.248072	0.036	0.248	2.24281e-15	ISD1p	Zmynd19
1.61659e-15	-0.248076	0.017	0.178	3.21847e-11	ISD1p	Tox2
5.94262e-17	-0.248089	0.072	0.282	1.18312e-12	ISD1p	Plcxd2
1.6908e-15	-0.248133	0.05	0.231	3.36621e-11	ISD1p	Nebl
8.52766e-21	-0.248157	0.096	0.349	1.69777e-16	ISD1p	Mrpl37
3.53174e-17	-0.248165	0.039	0.229	7.03133e-13	ISD1p	Ncoa5
1.41053e-19	-0.248175	0.066	0.297	2.80823e-15	ISD1p	Actn1
1.0287e-12	-0.248175	0.245	0.437	2.04804e-08	ISD1p	Emg1
4.82586e-11	-0.248194	0.088	0.244	9.6078e-07	ISD1p	Tnfaip6
7.12505e-07	-0.248266	0.934	0.769	0.0141853	ISD1p	Ncam1
4.07025e-17	-0.248281	0.039	0.226	8.10346e-13	ISD1p	Ahctf1
2.30006e-17	-0.248286	0.055	0.259	4.57919e-13	ISD1p	Edem2
2.24739e-18	-0.248306	0.058	0.271	4.47434e-14	ISD1p	Zfp239
3.32076e-16	-0.248391	0.061	0.253	6.61131e-12	ISD1p	Trpc1
1.12808e-16	-0.248402	0.052	0.246	2.24589e-12	ISD1p	Manea
3.44523e-16	-0.24842	0.041	0.224	6.85911e-12	ISD1p	Nif3l1
1.98604e-18	-0.248461	0.047	0.255	3.954e-14	ISD1p	Dlk2
2.78001e-18	-0.248479	0.085	0.312	5.53472e-14	ISD1p	Znfx1
5.81977e-16	-0.248482	0.061	0.251	1.15866e-11	ISD1p	Ebp
2.11624e-19	-0.248496	0.118	0.375	4.21322e-15	ISD1p	Srsf4
9.01307e-24	-0.248498	0.113	0.396	1.79441e-19	ISD1p	Sec24c
2.66954e-19	-0.248531	0.08	0.31	5.31478e-15	ISD1p	Xpnpep1
1.39771e-17	-0.248537	0.033	0.224	2.7827e-13	ISD1p	Mrrf
9.38008e-16	-0.24855	0.055	0.242	1.86748e-11	ISD1p	Rbl2
2.20907e-16	-0.248572	0.03	0.209	4.39805e-12	ISD1p	Carmil3
1.03545e-19	-0.248604	0.102	0.35	2.06148e-15	ISD1p	Tmem131
4.4466e-17	-0.248639	0.063	0.267	8.85273e-13	ISD1p	Xrn2
4.9447e-15	-0.248676	0.055	0.232	9.8444e-11	ISD1p	Ugdh
1.29651e-10	-0.248695	0.937	0.815	2.58121e-06	ISD1p	Tspan13
1.95475e-19	-0.248713	0.069	0.298	3.8917e-15	ISD1p	Sugp1
8.31285e-18	-0.248731	0.05	0.25	1.65501e-13	ISD1p	Sestd1
2.29642e-18	-0.248773	0.055	0.265	4.57194e-14	ISD1p	Ctps2
2.7074e-17	-0.248905	0.047	0.24	5.39016e-13	ISD1p	Abl2
6.2627e-11	-0.248947	0.928	0.794	1.24684e-06	ISD1p	Rufy3
7.8402e-13	-0.248949	0.986	0.941	1.56091e-08	ISD1p	Pja2
1.5754e-18	-0.249047	0.072	0.292	3.13646e-14	ISD1p	Ppm1f
5.94357e-17	-0.249071	0.052	0.248	1.18331e-12	ISD1p	Cpne1
9.40833e-18	-0.249167	0.077	0.293	1.8731e-13	ISD1p	Wdr89
2.86199e-17	-0.249199	0.041	0.232	5.69794e-13	ISD1p	Nup153
1.00539e-18	-0.249232	0.052	0.264	2.00163e-14	ISD1p	Hccs
1.00188e-12	-0.249247	0.223	0.416	1.99465e-08	ISD1p	Sqle
1.20912e-16	-0.24931	0.052	0.246	2.40724e-12	ISD1p	Prps2
4.56694e-18	-0.249331	0.061	0.268	9.09232e-14	ISD1p	Cog1
2.76349e-23	-0.249336	0.096	0.37	5.50183e-19	ISD1p	Ppp6r3
1.03095e-18	-0.249513	0.058	0.272	2.05252e-14	ISD1p	Zfp512
2.86084e-08	-0.249523	0.289	0.414	0.000569564	ISD1p	Asic2
7.02332e-16	-0.249537	0.055	0.242	1.39827e-11	ISD1p	Tmem237
4.86657e-05	-0.249575	0.948	0.843	0.968885	ISD1p	Fabp3
1.58801e-19	-0.24964	0.066	0.298	3.16156e-15	ISD1p	Frmpd4
4.64388e-17	-0.249735	0.052	0.252	9.2455e-13	ISD1p	Ing2
2.60642e-17	-0.249764	0.05	0.247	5.18913e-13	ISD1p	Wwp1
0.00070412	-0.249767	0.986	0.883	1	ISD1p	Dclk1
0.00154964	-0.249774	0.959	0.857	1	ISD1p	Serpine2
1.75865e-16	-0.249877	0.055	0.246	3.50129e-12	ISD1p	Gpc5
3.20087e-13	-0.249891	0.226	0.428	6.37262e-09	ISD1p	Dmac1
2.18004e-15	-0.249906	0.05	0.231	4.34025e-11	ISD1p	Glb1
2.1111e-19	-0.25	0.044	0.262	4.20299e-15	ISD1p	Myrip
4.89242e-18	-0.250053	0.085	0.308	9.74031e-14	ISD1p	Coq10b
2.82517e-16	-0.250195	0.011	0.176	5.62464e-12	ISD1p	P3h3
1.20417e-15	-0.250244	0.041	0.218	2.39739e-11	ISD1p	Acvr2a
3.12448e-16	-0.250304	0.028	0.202	6.22052e-12	ISD1p	Hes6
7.15078e-20	-0.250346	0.039	0.254	1.42365e-15	ISD1p	Kat8
6.6425e-18	-0.250357	0.085	0.305	1.32246e-13	ISD1p	Acadm
1.30573e-17	-0.250412	0.055	0.258	2.59958e-13	ISD1p	Tada3
1.13745e-19	-0.250429	0.052	0.274	2.26455e-15	ISD1p	Aptx
1.96759e-18	-0.250444	0.05	0.258	3.91728e-14	ISD1p	Mtg1
7.75173e-14	-0.250468	0.983	0.936	1.54329e-09	ISD1p	Rnf14
1.20482e-16	-0.250543	0.028	0.205	2.39868e-12	ISD1p	Ift81
4.00582e-18	-0.250555	0.074	0.295	7.97518e-14	ISD1p	Dennd1a
1.68737e-18	-0.25059	0.041	0.246	3.35939e-14	ISD1p	Pnkp
1.05439e-18	-0.250619	0.061	0.276	2.09918e-14	ISD1p	Sco2
1.17659e-07	-0.250721	0.934	0.791	0.00234247	ISD1p	Rasgrf1
8.64132e-18	-0.250786	0.077	0.293	1.7204e-13	ISD1p	Nf2
1.82974e-17	-0.250824	0.036	0.228	3.64282e-13	ISD1p	Ago3
4.01194e-14	-0.250824	0.058	0.226	7.98737e-10	ISD1p	Ino80c
9.9461e-18	-0.250835	0.047	0.247	1.98017e-13	ISD1p	Otud4
5.25597e-05	-0.250849	0.906	0.736	1	ISD1p	Ina
4.7086e-17	-0.2509	0.174	0.406	9.37436e-13	ISD1p	Mast2
7.70619e-20	-0.250901	0.05	0.271	1.53422e-15	ISD1p	Fndc3a
3.99064e-16	-0.250967	0.055	0.244	7.94497e-12	ISD1p	Thoc3
9.5086e-19	-0.250993	0.044	0.254	1.89307e-14	ISD1p	Dus1l
2.07609e-19	-0.251002	0.132	0.39	4.13329e-15	ISD1p	Tfrc
1.09168e-19	-0.25101	0.058	0.279	2.17342e-15	ISD1p	Cc2d1a
1.04104e-16	-0.251046	0.052	0.246	2.0726e-12	ISD1p	Tent4a
9.28852e-08	-0.251078	0.997	0.981	0.00184925	ISD1p	Tubb2a
5.76194e-16	-0.251084	0.036	0.212	1.14714e-11	ISD1p	Ahdc1
1.60899e-19	-0.251098	0.129	0.389	3.20334e-15	ISD1p	Eif2s1
5.22412e-18	-0.251106	0.05	0.255	1.04007e-13	ISD1p	Smc6
5.3089e-16	-0.251165	0.028	0.201	1.05695e-11	ISD1p	Cox7a1
5.87913e-17	-0.251184	0.033	0.217	1.17048e-12	ISD1p	Exog
1.36188e-16	-0.25134	0.028	0.206	2.71137e-12	ISD1p	Asap2
3.65122e-16	-0.25142	0.03	0.208	7.26922e-12	ISD1p	D630045J12Rik
1.10957e-19	-0.251493	0.085	0.329	2.20905e-15	ISD1p	Slc6a6
9.45128e-18	-0.251539	0.044	0.244	1.88166e-13	ISD1p	Tank
4.83736e-15	-0.251635	0.041	0.214	9.6307e-11	ISD1p	Cpt1a
8.94705e-19	-0.251653	0.039	0.242	1.78127e-14	ISD1p	Stimate
4.98881e-17	-0.251781	0.061	0.264	9.93222e-13	ISD1p	Sbk1
4.52418e-18	-0.251811	0.03	0.224	9.0072e-14	ISD1p	Atg4c
1.66972e-23	-0.251828	0.085	0.359	3.32424e-19	ISD1p	Zfp523
6.31466e-16	-0.251855	0.025	0.195	1.25718e-11	ISD1p	Rsph9
4.76694e-16	-0.251922	0.052	0.238	9.49051e-12	ISD1p	Zkscan3
2.21997e-21	-0.251963	0.096	0.359	4.41974e-17	ISD1p	Lias
5.69353e-16	-0.251987	0.102	0.311	1.13353e-11	ISD1p	Plekho1
1.127e-18	-0.251989	0.124	0.371	2.24374e-14	ISD1p	Rdx
1.4747e-17	-0.252003	0.039	0.23	2.93599e-13	ISD1p	Hnmt
9.87191e-17	-0.252003	0.041	0.229	1.9654e-12	ISD1p	Nup133
4.30744e-20	-0.252127	0.055	0.279	8.57568e-16	ISD1p	E2f4
5.90657e-21	-0.252168	0.061	0.3	1.17594e-16	ISD1p	Syvn1
4.58162e-05	-0.252209	0.303	0.384	0.912155	ISD1p	Gabrd
2.11419e-19	-0.252218	0.074	0.305	4.20915e-15	ISD1p	Ddx56
6.81892e-18	-0.252236	0.052	0.254	1.35758e-13	ISD1p	Rab11fip2
1.77795e-16	-0.252351	0.041	0.225	3.53972e-12	ISD1p	Trpm7
3.43203e-18	-0.252392	0.08	0.3	6.83283e-14	ISD1p	Tnpo1
6.53149e-20	-0.2524	0.069	0.298	1.30036e-15	ISD1p	Slc8a2
8.28416e-22	-0.252446	0.072	0.326	1.64929e-17	ISD1p	Upf1
4.24918e-17	-0.25246	0.033	0.22	8.45969e-13	ISD1p	Gramd4
2.08853e-09	-0.252475	0.025	0.134	4.15806e-05	ISD1p	Acta2
1.866e-18	-0.252477	0.058	0.274	3.71503e-14	ISD1p	Setx
8.34282e-15	-0.252477	0.061	0.242	1.66097e-10	ISD1p	Ccnd2
2.00247e-16	-0.252504	0.03	0.209	3.98673e-12	ISD1p	Cables1
6.36975e-18	-0.252544	0.094	0.319	1.26815e-13	ISD1p	Tlk2
2.6855e-18	-0.252687	0.05	0.257	5.34656e-14	ISD1p	Rps6kc1
1.70599e-16	-0.252753	0.05	0.239	3.39646e-12	ISD1p	Sipa1l2
6.66896e-05	-0.252793	0.887	0.565	1	ISD1p	Ppp1r14a
4.03841e-16	-0.252809	0.025	0.198	8.04007e-12	ISD1p	As3mt
9.65696e-18	-0.252902	0.085	0.303	1.9226e-13	ISD1p	Elk1
3.30518e-16	-0.252952	0.03	0.205	6.58029e-12	ISD1p	Gpr19
7.0747e-18	-0.253008	0.091	0.314	1.4085e-13	ISD1p	Aida
5.28771e-16	-0.253024	0.028	0.201	1.05273e-11	ISD1p	Rpp25
6.15057e-20	-0.253032	0.107	0.366	1.22452e-15	ISD1p	Bcr
8.43189e-21	-0.253071	0.083	0.326	1.67871e-16	ISD1p	Eif2b4
7.25767e-17	-0.253071	0.03	0.214	1.44493e-12	ISD1p	Mogs
1.64305e-18	-0.253093	0.058	0.274	3.27116e-14	ISD1p	Il11ra1
1.85559e-17	-0.25316	0.066	0.274	3.6943e-13	ISD1p	Nudcd2
7.89888e-17	-0.253161	0.063	0.265	1.57259e-12	ISD1p	Slc11a2
1.05006e-16	-0.253165	0.036	0.219	2.09056e-12	ISD1p	Fntb
1.8752e-16	-0.253165	0.033	0.214	3.73334e-12	ISD1p	Fam118b
7.81106e-18	-0.25322	0.171	0.421	1.5551e-13	ISD1p	Dtymk
8.08297e-19	-0.253225	0.061	0.278	1.60924e-14	ISD1p	Mical3
3.24962e-08	-0.253263	0.967	0.883	0.000646966	ISD1p	Slc12a5
6.24519e-17	-0.253272	0.063	0.263	1.24335e-12	ISD1p	Mthfd2l
3.67087e-19	-0.253301	0.08	0.312	7.30833e-15	ISD1p	Slc7a8
1.86362e-17	-0.253352	0.033	0.223	3.71029e-13	ISD1p	Terf2
1.71487e-18	-0.253374	0.143	0.401	3.41413e-14	ISD1p	Dnajb11
5.59927e-17	-0.253396	0.039	0.227	1.11476e-12	ISD1p	Gspt2
3.43486e-17	-0.253404	0.121	0.351	6.83846e-13	ISD1p	Acadl
4.38314e-15	-0.253512	0.05	0.223	8.72638e-11	ISD1p	Cyp2j6
7.95025e-14	-0.253529	0.937	0.822	1.58281e-09	ISD1p	Sucla2
1.02888e-17	-0.253618	0.022	0.207	2.0484e-13	ISD1p	B4galt4
9.86239e-21	-0.253782	0.105	0.362	1.9635e-16	ISD1p	Ncstn
3.09464e-24	-0.253805	0.121	0.413	6.16112e-20	ISD1p	Yipf5
7.6607e-17	-0.253824	0.014	0.185	1.52517e-12	ISD1p	Tmem108
5.95345e-20	-0.253837	0.094	0.336	1.18527e-15	ISD1p	Hgsnat
4.62611e-22	-0.253863	0.091	0.352	9.21012e-18	ISD1p	Relch
1.62209e-16	-0.253865	0.058	0.252	3.22943e-12	ISD1p	Gart
2.6679e-16	-0.25389	0.052	0.239	5.31152e-12	ISD1p	Rgma
1.68625e-16	-0.253896	0.033	0.214	3.35715e-12	ISD1p	Ppm1m
3.97122e-17	-0.253911	0.036	0.226	7.90631e-13	ISD1p	Cnst
2.55126e-17	-0.253926	0.041	0.234	5.07931e-13	ISD1p	Fig4
4.2643e-07	-0.253939	0.97	0.723	0.00848979	ISD1p	Npy
6.20072e-17	-0.253954	0.193	0.431	1.2345e-12	ISD1p	BC003965
4.84097e-17	-0.254054	0.033	0.221	9.63789e-13	ISD1p	Sumf1
3.90163e-18	-0.254168	0.047	0.247	7.76775e-14	ISD1p	Sart3
3.08377e-18	-0.254216	0.055	0.263	6.13949e-14	ISD1p	Slc39a9
9.0637e-18	-0.254248	0.066	0.278	1.80449e-13	ISD1p	Hivep1
2.01418e-16	-0.254277	0.063	0.261	4.01004e-12	ISD1p	Creg2
7.69862e-18	-0.254282	0.041	0.241	1.53272e-13	ISD1p	Lnpk
6.32772e-18	-0.254308	0.041	0.24	1.25979e-13	ISD1p	Tnrc6b
3.76466e-18	-0.254317	0.069	0.285	7.49506e-14	ISD1p	Agap2
8.2666e-18	-0.254336	0.091	0.312	1.6458e-13	ISD1p	Acsl1
1.89047e-14	-0.254347	0.022	0.176	3.76374e-10	ISD1p	Riiad1
1.57633e-12	-0.254358	0.017	0.151	3.13832e-08	ISD1p	Serpinf1
3.53252e-18	-0.254407	0.066	0.283	7.03289e-14	ISD1p	Naa30
1.92486e-17	-0.254449	0.083	0.296	3.8322e-13	ISD1p	Yae1d1
2.28561e-17	-0.254452	0.981	0.945	4.55041e-13	ISD1p	Mff
9.5984e-19	-0.254458	0.041	0.248	1.91095e-14	ISD1p	N4bp2l1
4.99233e-05	-0.254469	0.956	0.777	0.993922	ISD1p	Ptpn5
1.98429e-18	-0.254672	0.033	0.231	3.95052e-14	ISD1p	Dmd
2.22992e-18	-0.254679	0.036	0.236	4.43955e-14	ISD1p	Mmut
2.90936e-20	-0.254696	0.069	0.304	5.79225e-16	ISD1p	Wdr33
6.11367e-18	-0.254703	0.118	0.36	1.21717e-13	ISD1p	Eml1
1.74804e-06	-0.254746	0.926	0.761	0.0348017	ISD1p	Nat8l
6.26485e-20	-0.254777	0.096	0.344	1.24727e-15	ISD1p	Galnt2
4.21329e-17	-0.254803	0.088	0.302	8.38823e-13	ISD1p	Exosc9
4.33941e-19	-0.254804	0.039	0.249	8.63932e-15	ISD1p	Tbc1d16
6.50912e-18	-0.254817	0.099	0.325	1.2959e-13	ISD1p	Abhd14a
0.000531019	-0.254914	0.986	0.956	1	ISD1p	Atp1a2
5.74865e-21	-0.254968	0.072	0.317	1.1445e-16	ISD1p	Cnot10
3.93602e-17	-0.255001	0.061	0.259	7.83622e-13	ISD1p	Tmem263
8.78365e-18	-0.255004	0.058	0.266	1.74874e-13	ISD1p	Krt222
1.40389e-19	-0.255101	0.069	0.302	2.795e-15	ISD1p	Ryr2
6.44195e-17	-0.255193	0.036	0.222	1.28253e-12	ISD1p	Tada2b
6.44774e-17	-0.255221	0.03	0.213	1.28368e-12	ISD1p	Mdga2
3.14397e-18	-0.255281	0.041	0.244	6.25934e-14	ISD1p	Eml5
3.57994e-17	-0.255367	0.047	0.243	7.1273e-13	ISD1p	Shprh
6.34777e-21	-0.255469	0.074	0.314	1.26378e-16	ISD1p	Brcc3
1.60812e-16	-0.25554	0.044	0.231	3.20161e-12	ISD1p	Crot
6.21558e-13	-0.255545	0.986	0.938	1.23746e-08	ISD1p	Atp6v1d
5.36323e-17	-0.255548	0.028	0.208	1.06776e-12	ISD1p	Chic1
1.09083e-16	-0.255573	0.03	0.212	2.17174e-12	ISD1p	Whrn
1.56077e-17	-0.255629	0.036	0.228	3.10734e-13	ISD1p	Jade1
1.0393e-12	-0.255632	0.237	0.426	2.06914e-08	ISD1p	Tsr2
1.74164e-16	-0.255633	0.039	0.22	3.46743e-12	ISD1p	Snapc3
4.85774e-16	-0.255636	0.033	0.207	9.67127e-12	ISD1p	Arvcf
3.39041e-17	-0.255656	0.044	0.236	6.74997e-13	ISD1p	Lrfn4
2.90874e-17	-0.255667	0.061	0.265	5.79102e-13	ISD1p	A830018L16Rik
3.09365e-16	-0.255678	0.05	0.237	6.15915e-12	ISD1p	Eps8
1.94292e-19	-0.255786	0.044	0.257	3.86816e-15	ISD1p	Elovl6
0.00178231	-0.255788	0.906	0.715	1	ISD1p	Edil3
1.80514e-16	-0.255929	0.036	0.216	3.59385e-12	ISD1p	Emsy
7.4375e-20	-0.255964	0.083	0.321	1.48073e-15	ISD1p	Utp3
4.4264e-17	-0.255978	0.036	0.223	8.81252e-13	ISD1p	Pgap1
6.93851e-21	-0.256001	0.091	0.344	1.38139e-16	ISD1p	Timm17b
1.34168e-17	-0.256001	0.041	0.237	2.67116e-13	ISD1p	Rps6kb2
1.35686e-12	-0.256007	0.017	0.15	2.70137e-08	ISD1p	Prelp
8.50314e-18	-0.256063	0.03	0.223	1.69289e-13	ISD1p	Mapk11
1.61636e-19	-0.256076	0.083	0.316	3.21801e-15	ISD1p	Dnajc14
8.56133e-12	-0.256092	0.058	0.209	1.70448e-07	ISD1p	Tmem125
1.07654e-13	-0.256145	0.945	0.839	2.14329e-09	ISD1p	B3gat3
1.12609e-14	-0.256294	0.039	0.206	2.24194e-10	ISD1p	Rorb
9.61901e-23	-0.256335	0.091	0.355	1.91505e-18	ISD1p	Rcc2
2.86941e-17	-0.256346	0.072	0.282	5.71271e-13	ISD1p	St6galnac4
6.53185e-18	-0.256346	0.052	0.26	1.30043e-13	ISD1p	Osbpl6
7.74646e-18	-0.256368	0.044	0.242	1.54224e-13	ISD1p	Mms19
2.2173e-19	-0.256455	0.061	0.284	4.41442e-15	ISD1p	C1galt1c1
1.53681e-16	-0.256506	0.041	0.227	3.05964e-12	ISD1p	Snhg14
4.40219e-17	-0.256539	0.036	0.224	8.76432e-13	ISD1p	Acot8
3.40846e-18	-0.25666	0.039	0.239	6.7859e-14	ISD1p	Wdyhv1
2.85291e-16	-0.256669	0.069	0.267	5.67985e-12	ISD1p	Mak16
1.92148e-18	-0.256728	0.044	0.251	3.82547e-14	ISD1p	Hecw2
2.43711e-22	-0.256795	0.107	0.385	4.85205e-18	ISD1p	Vps11
4.30898e-17	-0.256825	0.044	0.235	8.57874e-13	ISD1p	Pak6
2.06897e-16	-0.256839	0.036	0.216	4.11911e-12	ISD1p	Mknk1
2.44444e-20	-0.256907	0.088	0.336	4.86664e-16	ISD1p	Galnt1
4.0704e-18	-0.256989	0.033	0.228	8.10377e-14	ISD1p	Nudt14
6.01032e-18	-0.257241	0.03	0.221	1.19659e-13	ISD1p	Nwd1
1.0081e-18	-0.257327	0.157	0.398	2.00703e-14	ISD1p	Arhgef7
7.37845e-16	-0.257344	0.028	0.201	1.46898e-11	ISD1p	Dact2
1.86907e-21	-0.257349	0.08	0.333	3.72114e-17	ISD1p	Mrps18b
1.01899e-16	-0.257454	0.058	0.252	2.0287e-12	ISD1p	Def8
2.57367e-16	-0.257459	0.08	0.281	5.12392e-12	ISD1p	Ggh
7.19938e-16	-0.257556	0.061	0.248	1.43333e-11	ISD1p	Lrrc4
5.70476e-16	-0.257604	0.028	0.199	1.13576e-11	ISD1p	Kcns2
7.7663e-18	-0.257619	0.085	0.301	1.54619e-13	ISD1p	Kbtbd11
6.12554e-15	-0.257621	0.934	0.822	1.21953e-10	ISD1p	Enpp5
1.30735e-17	-0.257627	0.03	0.219	2.6028e-13	ISD1p	Npr2
3.20276e-18	-0.257646	0.052	0.257	6.37638e-14	ISD1p	Cplane1
3.51212e-20	-0.257656	0.094	0.341	6.99227e-16	ISD1p	Rasa3
7.4696e-14	-0.257679	0.983	0.943	1.48712e-09	ISD1p	Atxn10
6.22462e-17	-0.257687	0.077	0.284	1.23926e-12	ISD1p	Chkb
8.61595e-18	-0.257704	0.041	0.24	1.71535e-13	ISD1p	Slc35g2
9.5717e-09	-0.257712	0.066	0.187	0.000190563	ISD1p	Ccn2
1.12381e-19	-0.257763	0.061	0.288	2.2374e-15	ISD1p	Brd8
1.56541e-22	-0.257842	0.091	0.361	3.11658e-18	ISD1p	Tpr
3.72326e-18	-0.257853	0.041	0.244	7.41264e-14	ISD1p	Cul9
3.99396e-20	-0.257927	0.11	0.36	7.95158e-16	ISD1p	Rbm17
3.61381e-09	-0.257974	0.983	0.945	7.19474e-05	ISD1p	Got1
4.34228e-18	-0.257983	0.05	0.255	8.64504e-14	ISD1p	Cbl
2.29507e-17	-0.257998	0.022	0.203	4.56926e-13	ISD1p	Per3
2.2596e-20	-0.258083	0.074	0.311	4.49863e-16	ISD1p	Lyrm4
2.52072e-17	-0.258088	0.028	0.212	5.0185e-13	ISD1p	Cryl1
3.77176e-17	-0.25813	0.069	0.278	7.50921e-13	ISD1p	Dgkh
8.04025e-18	-0.258148	0.014	0.195	1.60073e-13	ISD1p	Pelo
5.19797e-19	-0.258156	0.08	0.312	1.03486e-14	ISD1p	Aspscr1
1.26421e-10	-0.258211	0.267	0.427	2.51691e-06	ISD1p	Me1
3.89279e-19	-0.258223	0.107	0.348	7.75015e-15	ISD1p	Dgke
6.48045e-16	-0.258232	0.052	0.238	1.29019e-11	ISD1p	Srp54a
1.08531e-19	-0.25825	0.069	0.301	2.16074e-15	ISD1p	2510009E07Rik
2.06215e-17	-0.258256	0.039	0.229	4.10553e-13	ISD1p	Rundc3b
6.77336e-20	-0.258289	0.077	0.311	1.34851e-15	ISD1p	Eif2s3y
6.86378e-17	-0.258319	0.019	0.196	1.36651e-12	ISD1p	Wwox
1.73892e-07	-0.25832	0.05	0.153	0.00346202	ISD1p	Dcn
3.10062e-17	-0.258341	0.044	0.238	6.17303e-13	ISD1p	Rbbp5
3.06644e-23	-0.258422	0.107	0.389	6.10497e-19	ISD1p	Ubqln4
1.07141e-16	-0.258476	0.019	0.194	2.13307e-12	ISD1p	Dpysl5
6.9495e-19	-0.258532	0.072	0.294	1.38358e-14	ISD1p	Iah1
8.99602e-20	-0.258563	0.107	0.353	1.79102e-15	ISD1p	Mkln1
5.933e-17	-0.258564	0.036	0.222	1.1812e-12	ISD1p	Ehbp1
2.14979e-19	-0.258567	0.066	0.295	4.28001e-15	ISD1p	Cyb5r4
2.40956e-18	-0.258695	0.047	0.254	4.79719e-14	ISD1p	Clybl
8.41684e-17	-0.258717	0.028	0.208	1.67571e-12	ISD1p	Phkb
7.82908e-19	-0.25872	0.022	0.218	1.55869e-14	ISD1p	Inha
9.90373e-18	-0.258729	0.05	0.249	1.97173e-13	ISD1p	Mtmr1
1.8672e-18	-0.258797	0.022	0.215	3.71741e-14	ISD1p	Dele1
1.55708e-05	-0.258919	0.89	0.727	0.31	ISD1p	Kcnab2
2.39886e-18	-0.258955	0.03	0.227	4.7759e-14	ISD1p	Ints6l
2.93365e-18	-0.258955	0.033	0.229	5.8406e-14	ISD1p	Dennd6a
1.37217e-19	-0.258997	0.061	0.286	2.73185e-15	ISD1p	Plppr3
1.27782e-18	-0.259033	0.08	0.304	2.54402e-14	ISD1p	Bloc1s6
2.64101e-18	-0.259033	0.036	0.236	5.25798e-14	ISD1p	Unkl
2.01204e-17	-0.25911	0.036	0.227	4.00578e-13	ISD1p	Epb41l4b
2.14255e-22	-0.259169	0.085	0.344	4.2656e-18	ISD1p	Bud23
7.32843e-17	-0.259227	0.039	0.223	1.45902e-12	ISD1p	Slc35f3
1.96048e-24	-0.259231	0.085	0.369	3.90312e-20	ISD1p	Trmt1
1.07588e-19	-0.259231	0.107	0.358	2.14196e-15	ISD1p	Mvb12b
9.92658e-17	-0.25925	0.179	0.406	1.97628e-12	ISD1p	Slmap
1.94743e-20	-0.259345	0.088	0.329	3.87713e-16	ISD1p	Atat1
1.68736e-13	-0.259388	0.97	0.925	3.35936e-09	ISD1p	Atp6v1c1
7.09572e-19	-0.25939	0.074	0.298	1.41269e-14	ISD1p	Mpdz
1.18467e-18	-0.259491	0.083	0.308	2.35857e-14	ISD1p	Fbxw8
6.33931e-20	-0.259552	0.152	0.42	1.26209e-15	ISD1p	Alyref
3.72405e-17	-0.259578	0.039	0.228	7.41421e-13	ISD1p	Tasp1
3.83138e-10	-0.259626	0.917	0.78	7.62789e-06	ISD1p	Nkiras1
1.02935e-16	-0.259633	0.085	0.294	2.04934e-12	ISD1p	Itprid2
2.36816e-16	-0.259654	0.039	0.22	4.71476e-12	ISD1p	Pacrg
5.38568e-17	-0.2597	0.033	0.218	1.07224e-12	ISD1p	Gm14296
7.03806e-19	-0.259759	0.036	0.24	1.40121e-14	ISD1p	Ino80b
1.46478e-16	-0.259766	0.094	0.311	2.91622e-12	ISD1p	Sh3bp5
1.01725e-19	-0.259803	0.088	0.322	2.02525e-15	ISD1p	Tox4
6.11807e-14	-0.259832	0.231	0.429	1.21805e-09	ISD1p	Lonp2
2.84192e-19	-0.25984	0.03	0.236	5.65798e-15	ISD1p	Opa3
3.34665e-16	-0.259861	0.052	0.243	6.66285e-12	ISD1p	Otulinl
8.30324e-23	-0.259889	0.077	0.337	1.65309e-18	ISD1p	Impdh1
1.15619e-24	-0.259936	0.099	0.386	2.30185e-20	ISD1p	Prpsap1
4.96404e-19	-0.259974	0.044	0.255	9.88292e-15	ISD1p	Tmem62
1.9185e-17	-0.260011	0.033	0.22	3.81955e-13	ISD1p	Chst12
1.06264e-19	-0.26008	1	0.999	2.11562e-15	ISD1p	Cox7b
6.83428e-19	-0.260134	0.061	0.275	1.36064e-14	ISD1p	Lrrc24
4.63096e-16	-0.260193	0.077	0.277	9.21977e-12	ISD1p	Nde1
1.0142e-17	-0.260206	0.083	0.305	2.01916e-13	ISD1p	Btg3
2.47555e-18	-0.260281	0.044	0.249	4.92857e-14	ISD1p	Ppp1r8
9.16393e-25	-0.260313	0.085	0.371	1.82445e-20	ISD1p	Ciapin1
1.65744e-20	-0.260424	0.055	0.282	3.29979e-16	ISD1p	Zfp444
1.02468e-18	-0.260437	0.025	0.222	2.04003e-14	ISD1p	Thap3
3.96046e-18	-0.260475	0.061	0.269	7.88487e-14	ISD1p	Washc3
3.24015e-19	-0.260501	0.072	0.298	6.45082e-15	ISD1p	Fam169a
5.22443e-16	-0.260508	0.05	0.236	1.04013e-11	ISD1p	Rin2
1.86903e-17	-0.260523	0.074	0.283	3.72106e-13	ISD1p	Eif2b1
2.31829e-17	-0.260557	0.058	0.258	4.61549e-13	ISD1p	Gtdc1
4.07081e-18	-0.260586	0.061	0.27	8.10457e-14	ISD1p	Eps15l1
2.33087e-18	-0.260628	0.028	0.222	4.64053e-14	ISD1p	Depdc5
6.24588e-18	-0.260654	0.022	0.208	1.24349e-13	ISD1p	Specc1l
3.03715e-12	-0.260702	0.036	0.178	6.04667e-08	ISD1p	Naglu
3.34536e-19	-0.260793	0.047	0.261	6.66028e-15	ISD1p	Tubgcp3
3.59367e-19	-0.260891	0.052	0.267	7.15464e-15	ISD1p	Dnajc13
4.06783e-13	-0.260933	0.033	0.183	8.09864e-09	ISD1p	Rgs16
3.98455e-16	-0.261076	0.074	0.276	7.93283e-12	ISD1p	Dock10
1.44304e-16	-0.261215	0.058	0.252	2.87295e-12	ISD1p	Kctd5
5.06737e-19	-0.261271	0.083	0.315	1.00886e-14	ISD1p	Tab2
1.03846e-19	-0.261343	0.088	0.327	2.06747e-15	ISD1p	Tob1
5.29741e-16	-0.26137	0.047	0.234	1.05466e-11	ISD1p	Lipa
2.33175e-18	-0.261397	0.05	0.257	4.64228e-14	ISD1p	Cxxc1
2.14001e-17	-0.261415	0.047	0.246	4.26055e-13	ISD1p	Esyt2
3.83207e-17	-0.261476	0.019	0.196	7.62928e-13	ISD1p	Plaat1
2.99512e-09	-0.261545	0.289	0.421	5.96299e-05	ISD1p	Itsn1
8.79175e-19	-0.261548	0.041	0.245	1.75035e-14	ISD1p	Gdap2
1.2639e-11	-0.261643	0.017	0.14	2.51629e-07	ISD1p	Rab37
1.37102e-18	-0.261659	0.074	0.293	2.72956e-14	ISD1p	Sart1
1.63066e-17	-0.261678	0.033	0.224	3.24649e-13	ISD1p	Birc2
4.42635e-16	-0.261742	0.025	0.195	8.81242e-12	ISD1p	Tmem100
1.16117e-17	-0.261917	0.069	0.278	2.31177e-13	ISD1p	Gon4l
2.70352e-20	-0.261984	0.077	0.317	5.38244e-16	ISD1p	Llgl1
6.60851e-21	-0.262004	0.085	0.343	1.31569e-16	ISD1p	Txndc5
2.84103e-18	-0.262028	0.03	0.225	5.6562e-14	ISD1p	Ccdc91
1.79856e-19	-0.26205	0.041	0.254	3.58076e-15	ISD1p	Uhrf2
4.46648e-21	-0.262093	0.047	0.277	8.89232e-17	ISD1p	Tipin
9.34398e-18	-0.262141	0.033	0.227	1.86029e-13	ISD1p	Gnb4
7.8384e-23	-0.262209	0.077	0.34	1.56055e-18	ISD1p	Rnf166
1.24688e-16	-0.262216	0.036	0.217	2.48241e-12	ISD1p	Zdhhc6
1.2164e-18	-0.262286	0.069	0.289	2.42172e-14	ISD1p	Myg1
2.37536e-05	-0.262341	0.989	0.954	0.47291	ISD1p	Sez6l2
2.13497e-19	-0.262354	0.058	0.279	4.25052e-15	ISD1p	Slc9a1
2.06831e-19	-0.262357	0.094	0.329	4.1178e-15	ISD1p	Eapp
9.70869e-21	-0.262378	0.107	0.369	1.9329e-16	ISD1p	Ciao2a
1.34723e-16	-0.262515	0.033	0.216	2.68221e-12	ISD1p	Rab9b
9.41334e-20	-0.262528	0.036	0.245	1.8741e-15	ISD1p	Fam229b
3.34292e-18	-0.262561	0.058	0.265	6.65541e-14	ISD1p	Gm47163
1.1091e-19	-0.262637	0.061	0.283	2.2081e-15	ISD1p	B9d1
1.49998e-16	-0.262645	0.058	0.252	2.98631e-12	ISD1p	Ephx1
2.81756e-21	-0.262651	0.127	0.402	5.60949e-17	ISD1p	Gtf2f1
1.81251e-18	-0.262653	0.052	0.261	3.60853e-14	ISD1p	Prpf6
1.51587e-18	-0.262727	0.036	0.24	3.01794e-14	ISD1p	Fxyd2
3.82448e-17	-0.262737	0.047	0.239	7.61415e-13	ISD1p	Dgkq
1.79623e-19	-0.262755	0.077	0.309	3.57611e-15	ISD1p	Rnpepl1
5.22642e-18	-0.262828	0.074	0.29	1.04053e-13	ISD1p	Ecd
5.32563e-18	-0.262895	0.061	0.266	1.06028e-13	ISD1p	Fam43b
1.7168e-18	-0.262971	0.182	0.424	3.41798e-14	ISD1p	Oxa1l
1.71536e-18	-0.262981	0.069	0.289	3.41511e-14	ISD1p	Clcn7
4.13211e-18	-0.262996	0.039	0.237	8.22661e-14	ISD1p	Eid2b
2.4394e-19	-0.263045	0.03	0.236	4.8566e-15	ISD1p	Phospho2
1.5906e-18	-0.263066	0.041	0.244	3.16672e-14	ISD1p	Synj2
4.94262e-14	-0.263103	0.069	0.243	9.84027e-10	ISD1p	Kcnv1
2.15546e-09	-0.263125	0.906	0.772	4.2913e-05	ISD1p	Spock1
1.35483e-18	-0.263141	0.088	0.318	2.69733e-14	ISD1p	Ncoa2
9.94211e-23	-0.263154	0.058	0.307	1.97937e-18	ISD1p	Abtb1
9.05052e-19	-0.263168	0.069	0.289	1.80187e-14	ISD1p	Sec16a
5.19979e-19	-0.263213	0.058	0.275	1.03523e-14	ISD1p	Psmg3
1.13541e-17	-0.263225	0.019	0.201	2.26049e-13	ISD1p	Fam193a
5.57976e-16	-0.263243	0.039	0.217	1.11088e-11	ISD1p	Isoc1
3.23096e-19	-0.263276	0.061	0.282	6.43252e-15	ISD1p	C330007P06Rik
1.15262e-16	-0.263308	0.061	0.258	2.29476e-12	ISD1p	Ak6
0.0031046	-0.26331	0.967	0.841	1	ISD1p	Ncald
3.12665e-21	-0.26332	0.085	0.335	6.22486e-17	ISD1p	Tmem250-ps
1.97431e-08	-0.263343	0.972	0.908	0.000393066	ISD1p	Syngr1
1.23924e-17	-0.263344	0.019	0.201	2.4672e-13	ISD1p	Chac2
4.1678e-21	-0.263477	0.061	0.295	8.29768e-17	ISD1p	Srrd
1.41518e-19	-0.263477	0.061	0.286	2.81749e-15	ISD1p	Mrtfa
1.51044e-19	-0.263505	0.113	0.363	3.00714e-15	ISD1p	Kat7
1.5402e-17	-0.263506	0.085	0.301	3.06638e-13	ISD1p	Tnpo3
4.12472e-25	-0.263544	0.083	0.371	8.21191e-21	ISD1p	Sgsm3
4.59665e-21	-0.263552	0.094	0.344	9.15147e-17	ISD1p	Pstk
6.52642e-19	-0.263686	0.085	0.319	1.29934e-14	ISD1p	Dock4
3.06579e-19	-0.263797	1	0.995	6.10369e-15	ISD1p	Prnp
7.26656e-18	-0.26382	0.055	0.262	1.4467e-13	ISD1p	Tbc1d19
2.77134e-17	-0.26382	0.055	0.253	5.51747e-13	ISD1p	Ilvbl
6.79271e-20	-0.263851	0.014	0.212	1.35236e-15	ISD1p	0610009L18Rik
3.33596e-17	-0.263957	0.066	0.271	6.64157e-13	ISD1p	Dcp2
2.26655e-21	-0.263971	0.113	0.379	4.51248e-17	ISD1p	Fkbp1b
1.87364e-11	-0.264021	0.025	0.154	3.73023e-07	ISD1p	Six3
3.2544e-19	-0.264044	0.044	0.259	6.47918e-15	ISD1p	Glt8d1
6.25594e-17	-0.264125	0.124	0.349	1.24549e-12	ISD1p	Dnajc3
2.17496e-22	-0.26426	0.069	0.323	4.33013e-18	ISD1p	Traf7
9.37692e-17	-0.264287	0.096	0.307	1.86685e-12	ISD1p	Specc1
1.38811e-18	-0.264332	0.066	0.284	2.76359e-14	ISD1p	Atp13a1
8.28354e-19	-0.264534	0.047	0.257	1.64917e-14	ISD1p	Avl9
1.24821e-25	-0.264568	0.107	0.406	2.48506e-21	ISD1p	Gmpr
8.17711e-18	-0.264599	0.039	0.233	1.62798e-13	ISD1p	Thoc1
1.70494e-19	-0.264676	0.069	0.293	3.39436e-15	ISD1p	Rlim
1.8555e-20	-0.264788	0.102	0.353	3.69411e-16	ISD1p	Seh1l
8.21647e-18	-0.264805	0.025	0.214	1.63582e-13	ISD1p	Metap1d
1.29221e-18	-0.264864	0.091	0.329	2.57267e-14	ISD1p	March8
4.97496e-18	-0.264864	0.047	0.25	9.90464e-14	ISD1p	Dnal1
8.17923e-13	-0.264923	0.033	0.178	1.6284e-08	ISD1p	Padi2
6.64992e-20	-0.264977	0.083	0.318	1.32393e-15	ISD1p	Tmem115
8.11651e-16	-0.265008	0.036	0.212	1.61592e-11	ISD1p	Stat1
1.34148e-18	-0.265062	0.028	0.224	2.67076e-14	ISD1p	Epha10
1.49358e-21	-0.265069	0.063	0.306	2.97357e-17	ISD1p	Clcn2
1.19483e-17	-0.2651	0.074	0.286	2.37879e-13	ISD1p	Pradc1
1.11695e-19	-0.265185	0.03	0.239	2.22374e-15	ISD1p	Sdhaf3
1.0089e-20	-0.265228	0.088	0.34	2.00861e-16	ISD1p	Copb1
4.20974e-18	-0.26527	0.08	0.302	8.38117e-14	ISD1p	Tsfm
1.10297e-19	-0.265323	0.041	0.256	2.1959e-15	ISD1p	Tmem101
1.84241e-19	-0.265388	0.08	0.308	3.66806e-15	ISD1p	Katnal1
3.51026e-17	-0.265415	0.033	0.222	6.98858e-13	ISD1p	Pcdh19
2.74363e-17	-0.265449	0.022	0.204	5.4623e-13	ISD1p	Dio2
1.26084e-17	-0.265465	0.036	0.229	2.51021e-13	ISD1p	Pdcd2
1.24473e-21	-0.265485	0.121	0.391	2.47813e-17	ISD1p	Mmadhc
6.82806e-24	-0.265543	0.118	0.401	1.3594e-19	ISD1p	Usp7
1.33113e-17	-0.265562	0.055	0.258	2.65014e-13	ISD1p	Mast4
2.13432e-18	-0.265632	0.066	0.283	4.24922e-14	ISD1p	Hspa14
1.09622e-20	-0.26564	0.061	0.295	2.18246e-16	ISD1p	Mlycd
6.13936e-20	-0.26564	0.061	0.288	1.22229e-15	ISD1p	Sp3os
1.26543e-18	-0.265641	0.033	0.233	2.51934e-14	ISD1p	Hace1
3.82767e-17	-0.265645	0.041	0.234	7.6205e-13	ISD1p	St7l
1.29506e-17	-0.265661	0.055	0.255	2.57834e-13	ISD1p	Fam172a
3.93028e-18	-0.265819	0.041	0.243	7.8248e-14	ISD1p	Coq8a
1.88237e-20	-0.265909	0.058	0.289	3.74761e-16	ISD1p	Comtd1
2.25067e-18	-0.265909	0.072	0.289	4.48086e-14	ISD1p	Ddx47
1.1302e-19	-0.266006	0.05	0.269	2.25012e-15	ISD1p	Smg9
1.12504e-17	-0.266045	0.036	0.227	2.23983e-13	ISD1p	Anks1
4.70861e-17	-0.266045	0.03	0.214	9.37438e-13	ISD1p	Itih5
9.33271e-25	-0.266103	0.085	0.364	1.85805e-20	ISD1p	Fam192a
1.44578e-19	-0.266166	0.039	0.249	2.8784e-15	ISD1p	Pdk3
5.79343e-19	-0.266213	0.017	0.209	1.15341e-14	ISD1p	Mbip
3.64557e-18	-0.266231	0.066	0.28	7.25796e-14	ISD1p	1110059G10Rik
2.66321e-21	-0.266243	0.077	0.327	5.30219e-17	ISD1p	Dennd6b
1.31004e-20	-0.266287	0.058	0.29	2.60815e-16	ISD1p	Ccng2
1.89809e-22	-0.266297	0.08	0.34	3.77891e-18	ISD1p	Sfswap
7.43452e-19	-0.266337	0.044	0.252	1.48014e-14	ISD1p	Ubxn2b
6.25084e-16	-0.26634	0.074	0.272	1.24448e-11	ISD1p	Cyb5r1
1.74142e-05	-0.266411	0.964	0.872	0.3467	ISD1p	Gpr37l1
5.30938e-19	-0.266506	0.058	0.274	1.05704e-14	ISD1p	Mcrip2
8.44513e-20	-0.266559	0.061	0.287	1.68134e-15	ISD1p	Trappc6a
1.1213e-16	-0.266566	0.044	0.23	2.2324e-12	ISD1p	Gins4
1.01578e-16	-0.266621	0.055	0.244	2.02232e-12	ISD1p	Gnpda2
9.82147e-19	-0.266739	0.033	0.234	1.95536e-14	ISD1p	Cptp
1.11521e-21	-0.266799	0.102	0.361	2.22027e-17	ISD1p	Drg2
9.53839e-27	-0.26688	0.094	0.397	1.899e-22	ISD1p	Trappc9
6.90306e-12	-0.26693	0.994	0.978	1.37433e-07	ISD1p	Ywhag
4.55079e-20	-0.266941	0.061	0.29	9.06017e-16	ISD1p	Paxbp1
1.14416e-17	-0.266986	0.083	0.3	2.27791e-13	ISD1p	Vps35l
1.48579e-18	-0.267156	0.08	0.307	2.95806e-14	ISD1p	Cpne5
5.81672e-23	-0.26718	0.066	0.323	1.15805e-18	ISD1p	Abcg4
4.13176e-20	-0.267204	0.072	0.302	8.22591e-16	ISD1p	Vps33a
4.77726e-17	-0.267258	0.171	0.4	9.51104e-13	ISD1p	Nol6
5.96297e-17	-0.267316	0.08	0.288	1.18717e-12	ISD1p	Tm9sf1
9.6312e-22	-0.267368	0.055	0.296	1.91748e-17	ISD1p	Golgb1
1.32873e-22	-0.267415	0.11	0.386	2.64538e-18	ISD1p	Rmnd5b
2.30747e-18	-0.267454	0.055	0.267	4.59394e-14	ISD1p	Zkscan1
9.59797e-19	-0.26749	0.033	0.233	1.91086e-14	ISD1p	Taf6
1.35867e-19	-0.267502	0.052	0.273	2.70498e-15	ISD1p	Mdm4
5.32091e-24	-0.267588	0.116	0.403	1.05934e-19	ISD1p	Stk19
6.61226e-20	-0.267594	0.03	0.24	1.31643e-15	ISD1p	Plxna4
7.41058e-17	-0.267706	0.19	0.416	1.47537e-12	ISD1p	Cetn2
3.4705e-18	-0.267715	0.039	0.239	6.90943e-14	ISD1p	Usp45
3.19152e-20	-0.267729	0.047	0.267	6.35401e-16	ISD1p	Phf1
1.01576e-16	-0.267741	0.03	0.211	2.02227e-12	ISD1p	Tmem145
5.69732e-18	-0.267749	0.052	0.256	1.13428e-13	ISD1p	Zfpl1
1.0074e-15	-0.267777	0.003	0.158	2.00564e-11	ISD1p	Igsf1
2.66029e-18	-0.267797	0.022	0.213	5.29637e-14	ISD1p	Ece2
4.17728e-18	-0.26782	0.055	0.264	8.31655e-14	ISD1p	Naaa
2.41778e-17	-0.267854	0.055	0.255	4.81355e-13	ISD1p	Rab34
9.39948e-19	-0.267857	0.063	0.283	1.87134e-14	ISD1p	Pid1
4.94036e-20	-0.267896	0.11	0.358	9.83576e-16	ISD1p	Acadvl
1.79663e-17	-0.267929	0.047	0.244	3.57692e-13	ISD1p	Snx30
5.16315e-16	-0.268011	0.063	0.255	1.02793e-11	ISD1p	Acad8
1.79177e-18	-0.268019	0.055	0.266	3.56724e-14	ISD1p	Mettl22
1.16078e-21	-0.268088	0.102	0.364	2.311e-17	ISD1p	Babam2
7.80905e-19	-0.26814	0.083	0.311	1.5547e-14	ISD1p	Csrnp3
1.03975e-18	-0.268201	0.028	0.225	2.07004e-14	ISD1p	Mrgbp
5.79205e-19	-0.268231	0.975	0.953	1.15314e-14	ISD1p	Cisd1
1.81384e-16	-0.268284	0.022	0.196	3.61117e-12	ISD1p	Net1
1.39326e-18	-0.268289	0.039	0.24	2.77384e-14	ISD1p	Slc9a8
7.75926e-19	-0.268303	0.05	0.258	1.54479e-14	ISD1p	E2f6
6.6383e-18	-0.268313	0.052	0.257	1.32162e-13	ISD1p	Tapt1
5.99217e-18	-0.268345	0.058	0.266	1.19298e-13	ISD1p	Lrrc57
2.86733e-21	-0.26839	0.072	0.317	5.70857e-17	ISD1p	Marf1
2.9802e-18	-0.268404	0.039	0.236	5.93329e-14	ISD1p	Raph1
4.71131e-06	-0.26841	0.928	0.795	0.0937975	ISD1p	Podxl2
1.00261e-19	-0.268447	0.069	0.298	1.99609e-15	ISD1p	Upf3a
4.74864e-18	-0.268457	0.061	0.268	9.45407e-14	ISD1p	Zfp672
1.30566e-19	-0.268576	0.063	0.288	2.59945e-15	ISD1p	Dmap1
4.1486e-19	-0.268604	0.066	0.289	8.25945e-15	ISD1p	Vegfa
6.04577e-20	-0.268621	0.074	0.31	1.20365e-15	ISD1p	Ppig
7.54619e-19	-0.26869	0.05	0.26	1.50237e-14	ISD1p	Saxo2
7.49204e-19	-0.268773	0.03	0.231	1.49159e-14	ISD1p	Mbd5
1.07742e-17	-0.268773	0.033	0.225	2.14505e-13	ISD1p	Rnf169
4.22454e-22	-0.268825	0.094	0.353	8.41064e-18	ISD1p	Vps45
1.89459e-17	-0.268826	0.055	0.256	3.77194e-13	ISD1p	Ubr1
9.32277e-21	-0.268877	0.036	0.255	1.85607e-16	ISD1p	Nova2
2.36965e-18	-0.268927	0.036	0.235	4.71773e-14	ISD1p	Nvl
5.79113e-22	-0.268936	0.099	0.364	1.15296e-17	ISD1p	Dazap1
6.98171e-16	-0.268938	0.074	0.269	1.38999e-11	ISD1p	Hspa2
5.34179e-24	-0.26905	0.069	0.339	1.0635e-19	ISD1p	Trafd1
7.28657e-18	-0.269056	0.039	0.233	1.45068e-13	ISD1p	Wdr34
3.15782e-19	-0.269059	0.066	0.289	6.28691e-15	ISD1p	Gfm1
3.00871e-19	-0.269066	0.039	0.247	5.99004e-15	ISD1p	Ccdc22
4.12547e-24	-0.269111	0.096	0.377	8.2134e-20	ISD1p	Mtx1
4.59265e-11	-0.269132	0.959	0.908	9.1435e-07	ISD1p	Glud1
1.59227e-20	-0.269166	0.03	0.248	3.17004e-16	ISD1p	Pbx4
2.80924e-18	-0.269168	0.069	0.285	5.59292e-14	ISD1p	Exosc5
9.90811e-18	-0.269168	0.072	0.285	1.97261e-13	ISD1p	Polr1c
4.75651e-18	-0.2692	0.03	0.223	9.46974e-14	ISD1p	Gne
1.5751e-22	-0.269247	0.091	0.36	3.13587e-18	ISD1p	Rtf1
8.78155e-18	-0.269519	0.132	0.37	1.74832e-13	ISD1p	Iars
7.00463e-19	-0.269555	0.052	0.267	1.39455e-14	ISD1p	Gpr26
1.16511e-17	-0.269569	0.052	0.251	2.31962e-13	ISD1p	Tstd3
6.40215e-23	-0.269574	0.091	0.357	1.2746e-18	ISD1p	Thap12
6.33759e-18	-0.269586	0.047	0.251	1.26175e-13	ISD1p	Enpp4
8.50941e-16	-0.269601	0.052	0.235	1.69414e-11	ISD1p	Entpd5
4.96986e-17	-0.269651	0.041	0.229	9.8945e-13	ISD1p	Tars2
2.14222e-19	-0.269679	0.074	0.301	4.26494e-15	ISD1p	Ano8
4.37089e-19	-0.269681	0.055	0.27	8.70201e-15	ISD1p	Mrps30
4.6142e-19	-0.269809	0.047	0.261	9.18642e-15	ISD1p	Vezf1
1.57618e-17	-0.269878	0.039	0.232	3.13801e-13	ISD1p	Tmem121b
5.53761e-21	-0.269906	0.069	0.313	1.10248e-16	ISD1p	Tfam
2.74291e-10	-0.269948	0.983	0.96	5.46086e-06	ISD1p	Bex3
4.19131e-06	-0.269953	0.931	0.803	0.0834449	ISD1p	Bcan
8.23262e-18	-0.26998	0.061	0.268	1.63903e-13	ISD1p	Dnajc2
7.50373e-19	-0.270036	0.069	0.29	1.49392e-14	ISD1p	Ireb2
0.000928278	-0.270087	0.945	0.779	1	ISD1p	Fxyd7
3.8267e-19	-0.270099	0.063	0.287	7.61858e-15	ISD1p	Zdhhc5
1.5617e-19	-0.270117	0.061	0.282	3.10919e-15	ISD1p	Dot1l
1.30133e-19	-0.270127	0.077	0.312	2.59082e-15	ISD1p	Irak1
1.33174e-19	-0.270135	0.039	0.249	2.65136e-15	ISD1p	Msrb2
3.39379e-18	-0.270145	0.039	0.239	6.75671e-14	ISD1p	Fam3a
3.89073e-20	-0.270224	0.072	0.306	7.74605e-16	ISD1p	Rnf25
9.78252e-22	-0.270235	0.058	0.297	1.9476e-17	ISD1p	Thap11
3.93667e-19	-0.270414	0.052	0.268	7.83752e-15	ISD1p	Lrrc47
3.27418e-20	-0.270494	0.083	0.327	6.51857e-16	ISD1p	Eci1
2.11716e-21	-0.270543	0.063	0.306	4.21506e-17	ISD1p	1110059E24Rik
1.92368e-19	-0.270596	0.058	0.278	3.82985e-15	ISD1p	D230025D16Rik
7.01471e-21	-0.270662	0.105	0.362	1.39656e-16	ISD1p	Dnajc11
1.21986e-19	-0.27068	0.041	0.254	2.42862e-15	ISD1p	Armcx4
5.47583e-19	-0.270773	0.066	0.285	1.09018e-14	ISD1p	Spout1
2.92934e-18	-0.270813	0.03	0.225	5.83201e-14	ISD1p	Adrb1
2.25863e-22	-0.270819	0.069	0.322	4.49671e-18	ISD1p	Tmem170b
2.50771e-18	-0.27086	0.041	0.246	4.9926e-14	ISD1p	Rab30
9.06807e-19	-0.270862	0.055	0.271	1.80536e-14	ISD1p	Tcn2
1.94279e-17	-0.270883	0.052	0.25	3.8679e-13	ISD1p	Pycrl
4.63203e-17	-0.270883	0.033	0.215	9.22191e-13	ISD1p	4933439C10Rik
5.56331e-18	-0.270904	0.066	0.276	1.1076e-13	ISD1p	Mau2
1.33333e-18	-0.270927	0.061	0.274	2.65452e-14	ISD1p	Dennd4a
8.02161e-19	-0.270954	0.014	0.202	1.59702e-14	ISD1p	Bbs2
2.31891e-19	-0.270995	0.047	0.26	4.61672e-15	ISD1p	Gmcl1
1.48206e-19	-0.271039	0.05	0.265	2.95064e-15	ISD1p	Gpn1
1.56926e-18	-0.27105	0.088	0.315	3.12424e-14	ISD1p	Ogfr
4.87237e-17	-0.271069	0.033	0.218	9.7004e-13	ISD1p	Rapgef3
1.34547e-20	-0.271178	0.03	0.247	2.67869e-16	ISD1p	Rab2b
3.58752e-18	-0.271186	0.03	0.225	7.1424e-14	ISD1p	Lemd3
1.42991e-19	-0.271243	0.041	0.254	2.8468e-15	ISD1p	Commd10
4.07003e-22	-0.271272	0.107	0.379	8.10303e-18	ISD1p	Tmem109
4.37541e-17	-0.271413	0.039	0.227	8.711e-13	ISD1p	Pck2
3.02542e-25	-0.271431	0.069	0.347	6.02331e-21	ISD1p	Sgsm2
1.07193e-18	-0.271439	0.022	0.218	2.13411e-14	ISD1p	Pdzd2
2.39056e-19	-0.27153	0.069	0.294	4.75936e-15	ISD1p	Mphosph8
1.07182e-17	-0.271535	0.187	0.42	2.13389e-13	ISD1p	Arfgef1
3.23904e-17	-0.271616	0.047	0.24	6.44861e-13	ISD1p	Zfyve9
1.2855e-19	-0.27164	0.047	0.265	2.55929e-15	ISD1p	Krit1
1.48574e-17	-0.271643	0.041	0.236	2.95796e-13	ISD1p	Ranbp6
2.59598e-21	-0.271765	0.066	0.307	5.16833e-17	ISD1p	Klhl5
6.53179e-23	-0.271777	0.096	0.366	1.30041e-18	ISD1p	Mtmr3
6.82917e-17	-0.271798	0.028	0.209	1.35962e-12	ISD1p	Gss
3.4105e-18	-0.271827	0.08	0.298	6.78997e-14	ISD1p	Tctex1d2
2.7081e-18	-0.271848	0.047	0.253	5.39156e-14	ISD1p	Abcd2
7.4299e-22	-0.271859	0.08	0.335	1.47922e-17	ISD1p	Borcs6
2.91745e-09	-0.271862	0.975	0.715	5.80835e-05	ISD1p	Ctss
1.38499e-20	-0.27188	0.063	0.294	2.75738e-16	ISD1p	Ogfod2
6.18671e-18	-0.271988	0.047	0.249	1.23171e-13	ISD1p	Dusp15
1.47952e-20	-0.272014	0.083	0.33	2.94559e-16	ISD1p	Luc7l2
4.8034e-15	-0.272082	0.201	0.401	9.56309e-11	ISD1p	Tub
8.6383e-20	-0.272127	0.044	0.261	1.7198e-15	ISD1p	Hecw1
3.8595e-10	-0.272189	0.945	0.798	7.68389e-06	ISD1p	Tppp
6.48059e-19	-0.272244	0.028	0.228	1.29022e-14	ISD1p	Gpr153
8.8474e-20	-0.272378	0.088	0.328	1.76143e-15	ISD1p	Htra2
6.14069e-20	-0.272387	0.033	0.244	1.22255e-15	ISD1p	Hexdc
3.32523e-16	-0.272401	0.047	0.234	6.62021e-12	ISD1p	Bcl11b
6.28387e-18	-0.27244	0.039	0.237	1.25105e-13	ISD1p	Camk1g
3.54531e-19	-0.27251	0.094	0.328	7.05835e-15	ISD1p	Tmem230
7.42292e-22	-0.272537	0.083	0.342	1.47783e-17	ISD1p	Ddx42
2.98438e-22	-0.272555	0.091	0.355	5.94161e-18	ISD1p	Tra2a
4.97587e-18	-0.272585	0.077	0.302	9.90646e-14	ISD1p	Slco1c1
3.93456e-18	-0.272586	0.033	0.228	7.83332e-14	ISD1p	Zfp68
3.52535e-22	-0.272635	0.066	0.315	7.01862e-18	ISD1p	Gnpat
3.51267e-17	-0.272679	0.088	0.307	6.99337e-13	ISD1p	Cd34
5.14379e-17	-0.272679	0.05	0.24	1.02408e-12	ISD1p	Cdc73
4.7281e-15	-0.272688	0.24	0.447	9.41318e-11	ISD1p	Cryzl1
2.30677e-18	-0.272697	0.041	0.243	4.59255e-14	ISD1p	Dipk2a
2.98913e-19	-0.272724	0.077	0.303	5.95106e-15	ISD1p	Mrps35
1.62137e-20	-0.272755	0.061	0.293	3.22799e-16	ISD1p	Mfsd11
1.23983e-13	-0.272892	0.218	0.408	2.46838e-09	ISD1p	Myo18a
2.38742e-10	-0.272916	0.096	0.248	4.75312e-06	ISD1p	Amotl1
6.23618e-16	-0.272977	0.033	0.208	1.24156e-11	ISD1p	Chst8
2.00052e-22	-0.273064	0.091	0.356	3.98283e-18	ISD1p	Smarce1
2.58981e-18	-0.27314	0.036	0.234	5.15605e-14	ISD1p	Sema4f
3.82761e-18	-0.273406	0.03	0.226	7.62038e-14	ISD1p	Dlc1
3.92206e-27	-0.273447	0.091	0.397	7.80843e-23	ISD1p	Vps52
9.72043e-16	-0.273448	0.041	0.22	1.93524e-11	ISD1p	Lcat
3.7894e-20	-0.273479	0.019	0.224	7.54431e-16	ISD1p	Mfsd13a
2.76231e-16	-0.273565	0.05	0.236	5.49948e-12	ISD1p	Gpr22
6.25098e-25	-0.273611	0.107	0.403	1.24451e-20	ISD1p	Svbp
7.87529e-25	-0.273669	0.096	0.385	1.56789e-20	ISD1p	Uap1
4.00263e-18	-0.273713	0.03	0.224	7.96884e-14	ISD1p	B3galt1
2.68191e-22	-0.273735	0.11	0.382	5.33942e-18	ISD1p	Ntrk3
5.22305e-09	-0.273746	0.986	0.959	0.000103986	ISD1p	Nsf
2.35872e-17	-0.273793	0.058	0.259	4.69597e-13	ISD1p	Slc44a2
1.24865e-20	-0.273864	0.094	0.34	2.48594e-16	ISD1p	Msra
5.22657e-22	-0.2739	0.072	0.322	1.04056e-17	ISD1p	Crcp
2.10377e-10	-0.274025	0.967	0.81	4.18839e-06	ISD1p	Cadm4
1.12318e-20	-0.274075	0.074	0.316	2.23614e-16	ISD1p	Sigmar1
7.37674e-14	-0.274089	0.066	0.237	1.46863e-09	ISD1p	Gpr62
3.60277e-08	-0.274097	0.788	0.462	0.000717276	ISD1p	Lamp5
8.62124e-21	-0.274109	0.143	0.415	1.7164e-16	ISD1p	Dars
2.57293e-20	-0.274135	0.028	0.239	5.12244e-16	ISD1p	Cacng2
6.62401e-17	-0.274137	0.047	0.235	1.31877e-12	ISD1p	Echdc1
2.15051e-19	-0.274164	0.052	0.266	4.28144e-15	ISD1p	Cluap1
1.89921e-17	-0.274175	0.041	0.235	3.78114e-13	ISD1p	Plvap
2.09987e-18	-0.274331	0.036	0.235	4.18063e-14	ISD1p	Trpt1
1.3975e-18	-0.274379	0.063	0.28	2.78228e-14	ISD1p	Ncoa6
6.35172e-15	-0.274381	0.022	0.181	1.26456e-10	ISD1p	Gpr34
7.16186e-20	-0.274393	0.055	0.282	1.42585e-15	ISD1p	Gba
1.08351e-18	-0.274419	0.022	0.216	2.15716e-14	ISD1p	Klhl8
3.79877e-22	-0.274423	0.105	0.369	7.56297e-18	ISD1p	Mvb12a
7.82724e-17	-0.274461	0.017	0.189	1.55832e-12	ISD1p	Fcgrt
1.6066e-15	-0.274473	0.044	0.221	3.19858e-11	ISD1p	Adra1b
8.4391e-20	-0.274478	0.033	0.244	1.68014e-15	ISD1p	Bcor
2.59892e-18	-0.274499	0.022	0.212	5.17419e-14	ISD1p	Tmem229b
1.46159e-20	-0.274519	0.055	0.286	2.90988e-16	ISD1p	Map3k7
3.14405e-18	-0.274593	0.058	0.267	6.25948e-14	ISD1p	Slco3a1
6.21132e-18	-0.274793	0.036	0.23	1.23661e-13	ISD1p	Rimklb
1.28768e-19	-0.274813	0.039	0.249	2.56365e-15	ISD1p	Galnt18
1.09356e-20	-0.275033	0.085	0.333	2.17717e-16	ISD1p	Snrnp25
4.0287e-18	-0.275174	0.039	0.236	8.02075e-14	ISD1p	Atp8a2
7.37967e-21	-0.275333	0.074	0.318	1.46922e-16	ISD1p	Pigx
2.22677e-18	-0.275372	0.017	0.204	4.43328e-14	ISD1p	Scn3a
2.68155e-21	-0.275377	0.132	0.405	5.3387e-17	ISD1p	Akt1s1
9.13823e-21	-0.27538	0.11	0.372	1.81933e-16	ISD1p	Arih1
5.87919e-26	-0.275395	0.11	0.414	1.17049e-21	ISD1p	Grk6
3.17839e-21	-0.275411	0.047	0.279	6.32785e-17	ISD1p	Maip1
3.7825e-14	-0.27542	0.229	0.429	7.53058e-10	ISD1p	Rnf41
2.96558e-18	-0.275481	0.052	0.258	5.90417e-14	ISD1p	Sh3bp5l
2.13906e-18	-0.275514	0.05	0.257	4.25866e-14	ISD1p	Gmpr2
1.7097e-18	-0.275543	0.107	0.34	3.40385e-14	ISD1p	Pold4
1.758e-18	-0.275698	0.028	0.222	3.50001e-14	ISD1p	Gga2
1.00188e-22	-0.275712	0.083	0.34	1.99465e-18	ISD1p	Phf20
4.89492e-17	-0.275714	0.061	0.262	9.74529e-13	ISD1p	Ldb2
8.76973e-19	-0.275815	0.028	0.225	1.74597e-14	ISD1p	Zcchc7
5.8205e-15	-0.275842	0.08	0.272	1.1588e-10	ISD1p	Tapbp
5.10022e-18	-0.27598	0.047	0.248	1.0154e-13	ISD1p	Sgce
3.70303e-17	-0.276078	0.033	0.222	7.37236e-13	ISD1p	Kcnh7
1.2737e-18	-0.276135	0.066	0.282	2.5358e-14	ISD1p	Slc33a1
2.82182e-20	-0.276154	0.08	0.319	5.61795e-16	ISD1p	Dhrs7
4.52799e-19	-0.276167	0.094	0.332	9.01477e-15	ISD1p	Yrdc
8.12417e-18	-0.276174	0.047	0.246	1.61744e-13	ISD1p	Txlna
1.202e-17	-0.27623	0.039	0.23	2.39307e-13	ISD1p	Selenoi
1.49993e-21	-0.276253	0.088	0.342	2.98621e-17	ISD1p	Trappc11
3.16456e-17	-0.276269	0.061	0.259	6.30033e-13	ISD1p	Ppp1r10
2.9213e-24	-0.276276	0.08	0.355	5.81602e-20	ISD1p	Tubg1
1.13613e-22	-0.276287	0.094	0.364	2.26191e-18	ISD1p	Smg5
1.49705e-23	-0.276406	0.102	0.383	2.98049e-19	ISD1p	Senp3
1.05792e-15	-0.276472	0.022	0.188	2.10622e-11	ISD1p	Gm2694
2.76361e-24	-0.276504	0.113	0.4	5.50208e-20	ISD1p	Ppp6c
5.73529e-20	-0.276629	0.072	0.303	1.14184e-15	ISD1p	Smpd4
4.98599e-21	-0.276697	0.094	0.347	9.92661e-17	ISD1p	Morn2
7.58938e-22	-0.276709	0.085	0.339	1.51097e-17	ISD1p	Irf2bp1
2.82113e-17	-0.27674	0.017	0.196	5.61659e-13	ISD1p	Cmbl
1.45079e-20	-0.276771	0.058	0.288	2.88838e-16	ISD1p	Fam189b
7.65871e-19	-0.276771	0.036	0.242	1.52477e-14	ISD1p	Fhod3
5.18672e-18	-0.276794	0.044	0.244	1.03262e-13	ISD1p	Ap3b1
5.26217e-23	-0.276804	0.085	0.355	1.04765e-18	ISD1p	Kbtbd2
1.76387e-11	-0.27682	0.259	0.427	3.51168e-07	ISD1p	Wrb
1.17524e-19	-0.276838	0.05	0.269	2.33978e-15	ISD1p	Vti1a
4.23892e-12	-0.276935	0.994	0.961	8.43926e-08	ISD1p	Ttc3
2.6906e-21	-0.276964	0.08	0.33	5.35672e-17	ISD1p	Man1b1
4.86078e-21	-0.276994	0.061	0.298	9.67733e-17	ISD1p	Tfip11
1.83872e-18	-0.277022	0.077	0.295	3.66071e-14	ISD1p	Inafm2
4.37496e-24	-0.277069	0.105	0.389	8.71011e-20	ISD1p	Mfsd5
8.77363e-21	-0.277069	0.052	0.283	1.74674e-16	ISD1p	Kdm4b
1.59884e-19	-0.277074	0.069	0.295	3.18312e-15	ISD1p	Usp10
3.08833e-25	-0.277101	0.069	0.347	6.14855e-21	ISD1p	Uhrf1bp1l
1.59716e-17	-0.277114	0.058	0.258	3.17979e-13	ISD1p	Dnajc12
7.42861e-19	-0.277147	0.058	0.274	1.47896e-14	ISD1p	Rbm33
2.50511e-20	-0.277254	0.091	0.336	4.98743e-16	ISD1p	Strn
4.06455e-20	-0.277322	0.08	0.316	8.09211e-16	ISD1p	Stox2
1.05931e-14	-0.27734	0.204	0.406	2.10898e-10	ISD1p	Dvl1
6.9291e-21	-0.277367	0.05	0.278	1.37951e-16	ISD1p	Prkci
1.87422e-21	-0.277395	0.047	0.279	3.73138e-17	ISD1p	Hdac6
4.54192e-14	-0.277396	0.193	0.402	9.04251e-10	ISD1p	Npc1
2.72219e-20	-0.277423	0.052	0.279	5.4196e-16	ISD1p	Ccnt2
1.13379e-17	-0.277423	0.066	0.276	2.25726e-13	ISD1p	Phf12
7.32699e-19	-0.277425	0.066	0.285	1.45873e-14	ISD1p	Csk
5.64213e-21	-0.277455	0.096	0.351	1.12329e-16	ISD1p	Irak1bp1
2.86031e-21	-0.27748	0.088	0.336	5.69459e-17	ISD1p	Bop1
1.09822e-20	-0.277505	0.058	0.29	2.18644e-16	ISD1p	Ttc39b
6.25299e-21	-0.277699	0.047	0.275	1.24491e-16	ISD1p	Alg1
2.48292e-18	-0.277791	0.044	0.247	4.94325e-14	ISD1p	Zfp131
3.54124e-19	-0.277928	0.047	0.259	7.05026e-15	ISD1p	Zswim1
3.80335e-18	-0.277955	0.047	0.251	7.57209e-14	ISD1p	Kirrel3
6.47496e-22	-0.277982	0.091	0.354	1.2891e-17	ISD1p	Slu7
4.6676e-11	-0.278022	0.906	0.782	9.29273e-07	ISD1p	Mmd2
1.70729e-19	-0.278104	0.08	0.312	3.39904e-15	ISD1p	Rragd
3.68419e-18	-0.278153	0.063	0.274	7.33485e-14	ISD1p	Bnip2
8.22987e-16	-0.278165	0.091	0.293	1.63848e-11	ISD1p	Stac2
7.94698e-25	-0.278227	0.099	0.387	1.58216e-20	ISD1p	Ppp1r13b
5.49964e-20	-0.278243	0.061	0.285	1.09492e-15	ISD1p	Odf2
2.52577e-17	-0.278279	0.072	0.277	5.02855e-13	ISD1p	Smim1
3.3037e-18	-0.278336	0.074	0.293	6.57733e-14	ISD1p	Orai2
5.53463e-24	-0.278383	0.077	0.35	1.10189e-19	ISD1p	Srprb
9.75206e-19	-0.278387	0.044	0.25	1.94154e-14	ISD1p	Pdcd2l
4.61912e-20	-0.278439	0.036	0.251	9.19621e-16	ISD1p	Ccdc88a
1.26357e-08	-0.278487	0.948	0.892	0.000251563	ISD1p	Cntn1
3.70145e-18	-0.278496	0.063	0.274	7.36921e-14	ISD1p	Trmt2a
7.66327e-19	-0.278521	0.061	0.276	1.52568e-14	ISD1p	Faf1
6.42642e-18	-0.278538	0.041	0.238	1.27944e-13	ISD1p	Arhgef11
1.57922e-18	-0.278542	0.055	0.263	3.14408e-14	ISD1p	Psmd10
5.7739e-22	-0.278548	0.088	0.344	1.14953e-17	ISD1p	Tmem214
1.67699e-18	-0.278568	0.113	0.35	3.33872e-14	ISD1p	Tns3
1.38058e-18	-0.278575	0.033	0.233	2.74861e-14	ISD1p	Akap1
1.11713e-19	-0.278604	0.044	0.26	2.22409e-15	ISD1p	Ppil3
7.36321e-21	-0.278695	0.096	0.351	1.46594e-16	ISD1p	Ergic2
5.70498e-12	-0.278729	0.253	0.429	1.13581e-07	ISD1p	Zdhhc17
7.73662e-27	-0.27875	0.077	0.37	1.54028e-22	ISD1p	Rab11fip5
5.00062e-17	-0.278764	0.066	0.271	9.95574e-13	ISD1p	Stxbp3
8.50561e-18	-0.278822	0.069	0.284	1.69338e-13	ISD1p	Vwa1
4.10458e-18	-0.278831	0.039	0.235	8.1718e-14	ISD1p	Celsr3
2.10191e-14	-0.278848	1	0.996	4.1847e-10	ISD1p	Ywhaz
6.92382e-21	-0.278871	0.066	0.302	1.37846e-16	ISD1p	Mapkap1
4.7052e-17	-0.278902	0.033	0.22	9.36757e-13	ISD1p	Dhrs3
7.78489e-21	-0.278908	0.058	0.292	1.54989e-16	ISD1p	Zbtb38
7.9639e-21	-0.278918	0.066	0.305	1.58553e-16	ISD1p	Irgq
1.17307e-18	-0.278932	0.077	0.296	2.33547e-14	ISD1p	Tmem19
3.64248e-21	-0.278946	0.08	0.331	7.25182e-17	ISD1p	Mir124-2hg
1.7067e-19	-0.279014	0.05	0.265	3.39787e-15	ISD1p	Rps6kb1
1.55411e-17	-0.279078	0.058	0.258	3.09408e-13	ISD1p	Exoc6
1.53059e-18	-0.279118	0.047	0.252	3.04724e-14	ISD1p	Capn7
2.13237e-18	-0.279118	0.05	0.255	4.24533e-14	ISD1p	Mrps27
1.12034e-13	-0.279126	0.05	0.214	2.23048e-09	ISD1p	Tafa1
7.65859e-17	-0.279159	0.044	0.233	1.52475e-12	ISD1p	Nfia
5.50499e-16	-0.279201	0.088	0.291	1.09599e-11	ISD1p	Ano3
1.07517e-14	-0.279237	0.028	0.187	2.14055e-10	ISD1p	Grm4
7.98698e-20	-0.279316	0.03	0.238	1.59013e-15	ISD1p	Rnf150
1.61656e-19	-0.279354	0.052	0.269	3.21841e-15	ISD1p	Abhd17c
1.29661e-16	-0.279415	0.047	0.236	2.58142e-12	ISD1p	Sema6a
1.59786e-23	-0.279419	0.116	0.392	3.18118e-19	ISD1p	Ncln
9.68026e-18	-0.279441	0.066	0.273	1.92724e-13	ISD1p	Nxt2
4.38491e-19	-0.279484	0.052	0.265	8.72991e-15	ISD1p	Alg14
3.29938e-21	-0.279518	0.077	0.323	6.56873e-17	ISD1p	Cask
4.11077e-20	-0.279531	0.052	0.277	8.18412e-16	ISD1p	Cdk5rap3
1.49563e-20	-0.279548	0.033	0.252	2.97766e-16	ISD1p	Dusp22
6.71531e-20	-0.279574	0.055	0.278	1.33695e-15	ISD1p	Ankmy2
3.455e-21	-0.2796	0.069	0.309	6.87855e-17	ISD1p	Tbc1d24
6.83903e-18	-0.279616	0.036	0.233	1.36158e-13	ISD1p	Rcn1
1.62354e-20	-0.279665	0.074	0.314	3.2323e-16	ISD1p	Gfod1
2.31336e-17	-0.279706	0.044	0.236	4.60567e-13	ISD1p	Dscaml1
1.74784e-19	-0.279729	0.03	0.235	3.47978e-15	ISD1p	Decr2
4.11247e-19	-0.279752	0.033	0.236	8.18752e-15	ISD1p	Orai3
2.10567e-17	-0.279812	0.094	0.31	4.19218e-13	ISD1p	Rabggta
3.67638e-18	-0.279818	0.061	0.27	7.3193e-14	ISD1p	4930453N24Rik
5.95062e-20	-0.27991	0.039	0.252	1.18471e-15	ISD1p	Pnpla6
2.64297e-20	-0.279913	0.03	0.242	5.26188e-16	ISD1p	Gm14305
1.53813e-16	-0.279918	0.028	0.203	3.06226e-12	ISD1p	Sult1a1
2.20272e-18	-0.279983	0.039	0.237	4.38539e-14	ISD1p	Med17
7.2095e-21	-0.280004	0.072	0.309	1.43534e-16	ISD1p	Brix1
1.28975e-19	-0.280062	0.052	0.27	2.56777e-15	ISD1p	Setd5
5.24387e-21	-0.280076	0.066	0.31	1.044e-16	ISD1p	Kctd1
9.05979e-24	-0.280218	0.066	0.328	1.80371e-19	ISD1p	Rnpep
2.76693e-07	-0.280349	0.934	0.789	0.00550869	ISD1p	Cdk5r1
9.3147e-25	-0.280411	0.102	0.394	1.85446e-20	ISD1p	Nmt2
1.01323e-23	-0.280422	0.074	0.34	2.01725e-19	ISD1p	Klhl24
3.75566e-19	-0.280486	0.058	0.276	7.47714e-15	ISD1p	Sash1
0.00010061	-0.280557	0.978	0.741	1	ISD1p	Hpca
1.7878e-18	-0.280569	0.022	0.213	3.55933e-14	ISD1p	Tmem107
6.33034e-20	-0.280598	0.077	0.315	1.26031e-15	ISD1p	Ass1
4.50867e-17	-0.280715	0.052	0.253	8.97631e-13	ISD1p	Arl4d
1.76735e-20	-0.280779	0.063	0.298	3.51861e-16	ISD1p	Rbm28
1.19904e-21	-0.280798	0.116	0.382	2.38716e-17	ISD1p	Cpsf3
3.57732e-20	-0.2808	0.041	0.262	7.12208e-16	ISD1p	Vldlr
3.36563e-18	-0.280813	0.085	0.309	6.70064e-14	ISD1p	Tmem176a
5.72985e-21	-0.280919	0.061	0.294	1.14076e-16	ISD1p	Btrc
7.7004e-21	-0.280951	0.08	0.327	1.53307e-16	ISD1p	Arrb2
6.94567e-24	-0.28102	0.074	0.344	1.38281e-19	ISD1p	Htt
7.84528e-18	-0.281095	0.028	0.219	1.56192e-13	ISD1p	Pygm
6.46892e-20	-0.281191	0.041	0.258	1.2879e-15	ISD1p	Ppp2r3d
1.30706e-24	-0.281239	0.072	0.347	2.60222e-20	ISD1p	Cant1
1.16857e-22	-0.281473	0.061	0.309	2.32651e-18	ISD1p	Taf1
3.89274e-20	-0.281507	0.072	0.309	7.75006e-16	ISD1p	Rnf20
9.38847e-20	-0.28157	0.008	0.202	1.86915e-15	ISD1p	Slitrk3
4.29059e-20	-0.281626	0.052	0.274	8.54214e-16	ISD1p	Ltbp4
1.15122e-19	-0.281775	0.077	0.31	2.29197e-15	ISD1p	Mfsd1
3.36034e-21	-0.281818	0.063	0.3	6.6901e-17	ISD1p	Ddhd2
7.82469e-24	-0.281871	0.121	0.413	1.55782e-19	ISD1p	Rpl7l1
4.20437e-19	-0.282023	0.041	0.248	8.37047e-15	ISD1p	Map3k4
3.13755e-14	-0.282059	0.044	0.21	6.24655e-10	ISD1p	Unc93b1
2.02991e-11	-0.282116	0.986	0.948	4.04135e-07	ISD1p	Tuba4a
8.96583e-20	-0.282171	0.061	0.285	1.78501e-15	ISD1p	Ttbk1
1.81107e-19	-0.282187	0.061	0.28	3.60566e-15	ISD1p	Luzp1
1.00792e-21	-0.282368	0.072	0.315	2.00666e-17	ISD1p	Osbp
1.26819e-19	-0.282446	0.036	0.247	2.52484e-15	ISD1p	Tnrc18
1.0414e-18	-0.282446	0.044	0.248	2.07332e-14	ISD1p	Ap5s1
2.37753e-08	-0.28254	0.3	0.42	0.000473343	ISD1p	Cntnap2
7.5362e-18	-0.28256	0.041	0.236	1.50038e-13	ISD1p	Ogdhl
1.35364e-22	-0.2826	0.05	0.296	2.69495e-18	ISD1p	Shank2
3.801e-21	-0.282693	0.063	0.3	7.56742e-17	ISD1p	Ccnc
1.2435e-20	-0.28271	0.044	0.266	2.47568e-16	ISD1p	Lrp8
3.31814e-21	-0.282739	0.047	0.275	6.60609e-17	ISD1p	Rasa1
1.00806e-21	-0.28274	0.074	0.325	2.00694e-17	ISD1p	Zfp260
2.42848e-21	-0.282814	0.063	0.303	4.83487e-17	ISD1p	Vps8
9.19051e-19	-0.282835	0.047	0.256	1.82974e-14	ISD1p	Slc35f1
3.66983e-18	-0.282847	1	0.999	7.30626e-14	ISD1p	Atpif1
6.11052e-22	-0.282852	0.055	0.294	1.21654e-17	ISD1p	Dcun1d1
5.96802e-14	-0.282918	0.05	0.215	1.18817e-09	ISD1p	S1pr5
1.9766e-19	-0.28292	0.058	0.281	3.93521e-15	ISD1p	Pdzd4
1.99672e-20	-0.282962	0.074	0.31	3.97527e-16	ISD1p	Arl16
1.38415e-24	-0.282966	0.124	0.417	2.7557e-20	ISD1p	Tmem184b
6.79966e-21	-0.283044	0.033	0.254	1.35374e-16	ISD1p	C2cd5
2.96542e-20	-0.283056	0.058	0.29	5.90385e-16	ISD1p	Nol3
9.33863e-21	-0.283189	0.102	0.358	1.85923e-16	ISD1p	Dgkd
6.93532e-18	-0.283225	0.041	0.239	1.38075e-13	ISD1p	Btbd11
6.7497e-20	-0.283365	0.022	0.225	1.3438e-15	ISD1p	Tspyl3
2.73341e-23	-0.283365	0.088	0.355	5.44194e-19	ISD1p	Ap1g1
1.01229e-25	-0.283375	0.094	0.386	2.01536e-21	ISD1p	Chrac1
6.91528e-19	-0.283459	0.041	0.246	1.37676e-14	ISD1p	Ppih
2.74384e-19	-0.283503	0.063	0.286	5.4627e-15	ISD1p	Paf1
1.54656e-22	-0.283568	0.116	0.392	3.07905e-18	ISD1p	Cisd3
5.50345e-28	-0.283735	0.107	0.419	1.09568e-23	ISD1p	Rab9
4.1956e-19	-0.28374	0.072	0.298	8.35303e-15	ISD1p	Garnl3
2.30768e-19	-0.283804	0.05	0.266	4.59435e-15	ISD1p	Tspan9
5.049e-19	-0.283843	0.03	0.23	1.00521e-14	ISD1p	Tgfbrap1
8.17609e-21	-0.283885	0.036	0.255	1.62778e-16	ISD1p	Lifr
3.62234e-16	-0.283915	0.077	0.282	7.21172e-12	ISD1p	Krt12
1.1998e-25	-0.283916	1	0.995	2.38868e-21	ISD1p	Tspan3
4.20028e-23	-0.283926	0.085	0.35	8.36233e-19	ISD1p	Mark2
2.65661e-13	-0.283956	0.928	0.808	5.28905e-09	ISD1p	Hdac11
6.6727e-19	-0.283983	0.028	0.224	1.32847e-14	ISD1p	Mtss1
4.55691e-22	-0.284143	0.039	0.27	9.07234e-18	ISD1p	Zfp532
1.53349e-21	-0.284149	0.094	0.352	3.05302e-17	ISD1p	Anapc1
2.43212e-11	-0.284172	0.069	0.221	4.8421e-07	ISD1p	Cfh
2.07742e-20	-0.2842	0.036	0.254	4.13593e-16	ISD1p	Coasy
0.00867211	-0.284272	0.972	0.751	1	ISD1p	Slc17a7
0.000165715	-0.284308	0.986	0.928	1	ISD1p	Pgrmc1
1.02836e-18	-0.284312	0.074	0.295	2.04736e-14	ISD1p	Scaf11
2.4268e-19	-0.284344	0.05	0.264	4.83152e-15	ISD1p	Wdr35
3.81108e-25	-0.284411	0.11	0.403	7.58747e-21	ISD1p	Zdhhc3
1.96657e-15	-0.284527	0.063	0.25	3.91525e-11	ISD1p	Cab39l
4.02092e-19	-0.284578	0.052	0.267	8.00525e-15	ISD1p	Lrp12
2.7254e-19	-0.284637	0.061	0.281	5.426e-15	ISD1p	Dipk1a
4.63936e-20	-0.284694	0.063	0.294	9.2365e-16	ISD1p	Aasdhppt
5.83646e-20	-0.284728	0.05	0.27	1.16198e-15	ISD1p	Fam214a
8.18804e-16	-0.284801	0.058	0.243	1.63016e-11	ISD1p	Kcnq5
1.44548e-18	-0.284802	0.066	0.285	2.8778e-14	ISD1p	Sh3kbp1
2.74637e-22	-0.28488	0.085	0.337	5.46776e-18	ISD1p	Vhl
5.44782e-22	-0.285046	0.069	0.318	1.08461e-17	ISD1p	Zdhhc14
4.12707e-20	-0.28511	0.041	0.258	8.21658e-16	ISD1p	Sos1
2.84376e-10	-0.28511	0.017	0.128	5.66164e-06	ISD1p	Gal
1.62109e-20	-0.285222	0.039	0.26	3.22743e-16	ISD1p	Togaram1
2.59946e-23	-0.285329	0.102	0.375	5.17526e-19	ISD1p	Rhot2
3.42775e-23	-0.285336	0.061	0.319	6.82431e-19	ISD1p	Osgep
0.0066903	-0.285413	0.959	0.823	1	ISD1p	Gabra1
1.17031e-18	-0.285481	0.077	0.296	2.32998e-14	ISD1p	Ccdc50
9.50793e-20	-0.285596	0.052	0.272	1.89293e-15	ISD1p	Pogz
7.08685e-19	-0.28562	0.094	0.328	1.41092e-14	ISD1p	Cobl
3.89966e-19	-0.285646	0.061	0.278	7.76384e-15	ISD1p	Zeb1
3.14908e-18	-0.285749	0.047	0.248	6.2695e-14	ISD1p	Lin52
4.68495e-19	-0.285768	0.072	0.296	9.32728e-15	ISD1p	Axl
3.22905e-21	-0.285787	0.069	0.312	6.42871e-17	ISD1p	St3gal4
1.00509e-20	-0.285847	0.072	0.313	2.00104e-16	ISD1p	Cmc2
9.54704e-20	-0.28586	0.085	0.324	1.90072e-15	ISD1p	Rrn3
3.82301e-21	-0.285872	0.077	0.326	7.61123e-17	ISD1p	Sgpp1
1.02757e-16	-0.285941	0.174	0.4	2.0458e-12	ISD1p	Ptprf
6.16904e-21	-0.286123	0.063	0.299	1.22819e-16	ISD1p	Rnf19b
3.39957e-12	-0.286346	0.97	0.605	6.76821e-08	ISD1p	Ctsz
3.54695e-13	-0.286354	0.242	0.428	7.06163e-09	ISD1p	Gpat4
9.68094e-21	-0.286434	0.061	0.293	1.92738e-16	ISD1p	Ints10
2.94132e-25	-0.286484	0.113	0.402	5.85588e-21	ISD1p	Cop1
2.59517e-18	-0.286659	0.041	0.241	5.16672e-14	ISD1p	Tlcd1
6.94647e-24	-0.286755	0.08	0.354	1.38297e-19	ISD1p	Rbfa
3.97863e-18	-0.28677	0.085	0.305	7.92105e-14	ISD1p	Ccdc115
1.27974e-20	-0.286785	0.039	0.258	2.54784e-16	ISD1p	Bicdl1
7.36884e-20	-0.28691	0.047	0.262	1.46706e-15	ISD1p	Bicral
6.73057e-19	-0.286957	0.072	0.29	1.33999e-14	ISD1p	Smc3
9.97831e-23	-0.287104	0.105	0.375	1.98658e-18	ISD1p	Fip1l1
5.42488e-21	-0.287145	0.088	0.336	1.08004e-16	ISD1p	Cgrrf1
2.20228e-20	-0.287164	0.052	0.279	4.38451e-16	ISD1p	Ccdc85a
3.40202e-22	-0.287227	0.074	0.328	6.77309e-18	ISD1p	Vps50
4.42653e-18	-0.287295	0.08	0.296	8.81277e-14	ISD1p	Naa15
2.77125e-20	-0.28731	0.019	0.225	5.51727e-16	ISD1p	Mmaa
1.63169e-21	-0.28741	0.066	0.308	3.24854e-17	ISD1p	Usp12
1.39113e-20	-0.287488	0.05	0.277	2.7696e-16	ISD1p	Farsa
9.92777e-21	-0.287497	0.052	0.282	1.97652e-16	ISD1p	Slc45a4
3.85433e-21	-0.287514	0.058	0.292	7.67359e-17	ISD1p	Prkar2b
1.92722e-20	-0.287524	0.074	0.31	3.8369e-16	ISD1p	Gm20300
1.0546e-15	-0.287564	0.226	0.433	2.09961e-11	ISD1p	Htatsf1
8.18095e-23	-0.287689	0.102	0.373	1.62874e-18	ISD1p	Gskip
1.17178e-18	-0.28769	0.039	0.24	2.33289e-14	ISD1p	Ank1
4.36237e-19	-0.287816	0.063	0.279	8.68505e-15	ISD1p	Mrps2
4.96409e-21	-0.287824	0.163	0.42	9.88301e-17	ISD1p	Tm9sf4
4.87236e-18	-0.287968	0.094	0.32	9.70039e-14	ISD1p	Sytl2
2.89884e-16	-0.28801	0.014	0.181	5.7713e-12	ISD1p	Syt2
2.44229e-17	-0.288013	0.03	0.216	4.86235e-13	ISD1p	1700023F06Rik
1.93586e-19	-0.288014	0.03	0.233	3.8541e-15	ISD1p	Lmbr1
9.7944e-11	-0.288031	1	0.999	1.94997e-06	ISD1p	Dynll1
1.86433e-20	-0.288037	0.05	0.275	3.71169e-16	ISD1p	Stag2
2.07385e-17	-0.288051	0.066	0.274	4.12883e-13	ISD1p	Pbxip1
1.72617e-19	-0.288175	0.11	0.351	3.43664e-15	ISD1p	Dpf2
3.28418e-24	-0.288177	0.085	0.36	6.53847e-20	ISD1p	Eif2b2
4.42461e-20	-0.288256	0.05	0.271	8.80895e-16	ISD1p	Gmppa
4.29652e-18	-0.28826	0.074	0.29	8.55395e-14	ISD1p	Cpsf2
4.09855e-26	-0.288381	0.102	0.399	8.15979e-22	ISD1p	Lonp1
7.54923e-35	-0.288403	1	1	1.50298e-30	ISD1p	Chchd2
4.68687e-18	-0.288477	0.041	0.238	9.3311e-14	ISD1p	Cldn12
5.81686e-19	-0.288477	0.028	0.224	1.15808e-14	ISD1p	Ago1
2.84979e-24	-0.28858	0.061	0.325	5.67364e-20	ISD1p	Sptb
5.99909e-20	-0.288584	0.066	0.297	1.19436e-15	ISD1p	Bicd2
2.46995e-18	-0.288589	0.05	0.253	4.91742e-14	ISD1p	Gpr108
1.21485e-20	-0.288679	0.094	0.342	2.41865e-16	ISD1p	Dhx9
3.65812e-17	-0.288701	0.052	0.248	7.28295e-13	ISD1p	Dpp7
1.1802e-18	-0.28881	0.052	0.259	2.34965e-14	ISD1p	C530008M17Rik
4.81746e-19	-0.28887	0.094	0.332	9.59109e-15	ISD1p	Polr3e
9.085e-20	-0.288919	0.052	0.272	1.80873e-15	ISD1p	Adck1
1.67893e-14	-0.288947	0.019	0.173	3.34259e-10	ISD1p	Adcyap1
7.09479e-23	-0.288962	0.102	0.379	1.4125e-18	ISD1p	Ntpcr
5.3007e-08	-0.289016	0.967	0.888	0.00105532	ISD1p	Slc6a1
1.17707e-19	-0.289028	0.176	0.428	2.34342e-15	ISD1p	Cdc26
5.71881e-21	-0.289132	0.047	0.277	1.13856e-16	ISD1p	Sgms1
2.34665e-24	-0.289163	0.096	0.378	4.67194e-20	ISD1p	Rmdn3
4.78706e-20	-0.289191	0.096	0.342	9.53055e-16	ISD1p	Surf2
3.18913e-22	-0.289214	0.066	0.316	6.34925e-18	ISD1p	Kansl1
2.2802e-19	-0.28924	0.063	0.283	4.53965e-15	ISD1p	Ppif
4.78537e-20	-0.289255	0.05	0.271	9.52718e-16	ISD1p	Dmxl1
7.24201e-24	-0.289389	0.08	0.35	1.44181e-19	ISD1p	Stau1
4.75812e-21	-0.28945	0.058	0.29	9.47294e-17	ISD1p	Slitrk5
2.82733e-20	-0.289455	0.058	0.285	5.62893e-16	ISD1p	Evi5
1.65835e-24	-0.289495	0.077	0.348	3.3016e-20	ISD1p	Rfxap
8.35451e-10	-0.289517	0.025	0.137	1.6633e-05	ISD1p	Tnnt1
4.18799e-10	-0.289527	0.942	0.789	8.33787e-06	ISD1p	Rnd2
9.26324e-22	-0.289564	0.105	0.369	1.84422e-17	ISD1p	Sf3b3
2.35037e-13	-0.28968	0.983	0.935	4.67934e-09	ISD1p	Ndrg3
1.28515e-19	-0.289712	0.047	0.261	2.5586e-15	ISD1p	Ipo8
6.04598e-19	-0.289784	0.063	0.28	1.20369e-14	ISD1p	Dnmt1
3.19443e-19	-0.289794	0.058	0.275	6.35979e-15	ISD1p	Synrg
9.49342e-19	-0.289835	0.047	0.252	1.89004e-14	ISD1p	Tmem218
1.63476e-23	-0.289848	0.105	0.378	3.25464e-19	ISD1p	Smarca5
6.22661e-21	-0.289862	0.066	0.304	1.23966e-16	ISD1p	Aldh3a2
1.8781e-19	-0.289933	0.044	0.256	3.73912e-15	ISD1p	Nectin1
1.16402e-18	-0.289933	0.05	0.258	2.31744e-14	ISD1p	Retreg3
3.83453e-23	-0.290055	0.099	0.369	7.63417e-19	ISD1p	Gtf3a
3.06516e-19	-0.290134	0.014	0.206	6.10243e-15	ISD1p	Car7
1.9071e-18	-0.290251	0.058	0.266	3.79684e-14	ISD1p	Cuedc1
1.04825e-26	-0.290305	0.094	0.394	2.08696e-22	ISD1p	Porcn
1.6222e-24	-0.290325	0.077	0.356	3.22964e-20	ISD1p	Lzts3
3.40941e-19	-0.290357	0.058	0.275	6.78779e-15	ISD1p	Setd2
2.97271e-20	-0.290395	0.069	0.3	5.91836e-16	ISD1p	Foxo3
5.70666e-20	-0.290396	0.041	0.257	1.13614e-15	ISD1p	Ebag9
2.83263e-20	-0.290397	0.113	0.367	5.63949e-16	ISD1p	Tpd52l1
2.25912e-18	-0.290421	0.041	0.24	4.49769e-14	ISD1p	Dscam
3.74754e-21	-0.290423	0.055	0.288	7.46099e-17	ISD1p	Plxna1
3.67589e-19	-0.290438	0.063	0.283	7.31833e-15	ISD1p	Prkar2a
1.91276e-19	-0.290452	0.039	0.252	3.80812e-15	ISD1p	Gsg1l
3.68625e-18	-0.290478	0.041	0.243	7.33896e-14	ISD1p	Rgs14
3.55461e-21	-0.29053	0.124	0.39	7.07686e-17	ISD1p	Tspyl2
3.17625e-21	-0.290578	0.047	0.275	6.32359e-17	ISD1p	Gigyf2
8.19287e-20	-0.290638	0.039	0.251	1.63112e-15	ISD1p	Pank4
1.38714e-21	-0.290677	0.047	0.28	2.76165e-17	ISD1p	Tmub1
1.60747e-09	-0.290694	0.052	0.174	3.20031e-05	ISD1p	Trbc2
5.01815e-19	-0.2907	0.061	0.273	9.99063e-15	ISD1p	Tmem80
3.47512e-22	-0.290729	0.105	0.366	6.91862e-18	ISD1p	Mapk8
5.19563e-18	-0.290738	0.008	0.187	1.0344e-13	ISD1p	Zfp423
8.33307e-18	-0.29074	0.047	0.243	1.65903e-13	ISD1p	Nkain2
6.31472e-08	-0.290812	0.912	0.748	0.0012572	ISD1p	Cadps
1.85278e-20	-0.290963	0.063	0.294	3.68869e-16	ISD1p	Cars
5.34428e-19	-0.290966	0.047	0.255	1.06399e-14	ISD1p	Gpr85
1.69583e-17	-0.290999	0.036	0.226	3.37623e-13	ISD1p	Kif13a
4.63923e-24	-0.291063	0.102	0.389	9.23625e-20	ISD1p	Hs2st1
1.68779e-15	-0.29117	0.948	0.827	3.36022e-11	ISD1p	Mrpl41
3.00936e-23	-0.29124	0.061	0.312	5.99134e-19	ISD1p	Mapk1ip1
3.00482e-20	-0.291269	0.041	0.261	5.98229e-16	ISD1p	Zfp219
2.60296e-21	-0.291327	0.028	0.247	5.18224e-17	ISD1p	Snx16
9.22956e-21	-0.291335	0.025	0.238	1.83751e-16	ISD1p	Mfap3l
6.58298e-22	-0.291337	0.041	0.275	1.31061e-17	ISD1p	Cdc23
1.58973e-24	-0.291368	0.083	0.358	3.165e-20	ISD1p	Map4k3
6.42056e-25	-0.291448	0.088	0.371	1.27827e-20	ISD1p	Malsu1
2.1326e-21	-0.291449	0.03	0.25	4.24579e-17	ISD1p	Cyb561d2
5.46704e-21	-0.291492	0.113	0.379	1.08843e-16	ISD1p	Tpst1
5.21556e-20	-0.291547	0.039	0.252	1.03837e-15	ISD1p	Poc5
2.133e-18	-0.291551	0.08	0.298	4.2466e-14	ISD1p	Ift43
6.06772e-18	-0.291557	0.069	0.277	1.20802e-13	ISD1p	Oard1
1.33964e-22	-0.291573	0.061	0.306	2.6671e-18	ISD1p	Snx19
3.21725e-19	-0.291669	0.03	0.235	6.40523e-15	ISD1p	Mettl7a1
3.71423e-20	-0.291683	0.05	0.271	7.39466e-16	ISD1p	Fam241b
6.60853e-18	-0.291688	0.05	0.254	1.31569e-13	ISD1p	Cd59a
2.3098e-15	-0.291749	0.036	0.208	4.59858e-11	ISD1p	Pnoc
5.04806e-22	-0.291757	0.083	0.34	1.00502e-17	ISD1p	Gcn1
1.43237e-18	-0.291757	0.047	0.25	2.8517e-14	ISD1p	Gm42517
2.44888e-19	-0.291819	0.055	0.276	4.87548e-15	ISD1p	Plch2
7.81663e-20	-0.29182	0.061	0.29	1.55621e-15	ISD1p	Car4
2.45312e-19	-0.291844	0.055	0.273	4.88392e-15	ISD1p	Abl1
1.94068e-20	-0.291895	0.052	0.277	3.8637e-16	ISD1p	Tbc1d7
3.84138e-19	-0.291904	0.05	0.263	7.64781e-15	ISD1p	Lix1
2.22454e-18	-0.291918	0.014	0.198	4.42884e-14	ISD1p	Ptpru
1.91885e-21	-0.291974	0.094	0.348	3.82024e-17	ISD1p	Itgb1bp1
1.49718e-23	-0.292091	0.099	0.377	2.98074e-19	ISD1p	Bag5
5.21268e-19	-0.292097	0.055	0.267	1.03779e-14	ISD1p	Hadh
3.65917e-21	-0.29215	0.072	0.314	7.28503e-17	ISD1p	1700025G04Rik
2.34712e-22	-0.292235	0.041	0.278	4.67288e-18	ISD1p	2810001G20Rik
4.47555e-21	-0.29224	0.063	0.3	8.91038e-17	ISD1p	Med16
1.09563e-19	-0.292329	0.066	0.295	2.1813e-15	ISD1p	Map4k5
6.49753e-22	-0.292348	0.058	0.301	1.29359e-17	ISD1p	Chd8
5.38641e-09	-0.29235	0.017	0.115	0.000107238	ISD1p	Clic6
2.83758e-24	-0.292391	0.083	0.359	5.64934e-20	ISD1p	Psmd5
2.84172e-20	-0.292395	0.044	0.264	5.65758e-16	ISD1p	Pias1
1.67377e-13	-0.292407	0.077	0.251	3.33231e-09	ISD1p	Sox2ot
4.56302e-21	-0.292475	0.058	0.292	9.08452e-17	ISD1p	Tpra1
4.85402e-21	-0.292525	0.058	0.29	9.66388e-17	ISD1p	Galnt11
2.44246e-14	-0.292596	0.942	0.815	4.8627e-10	ISD1p	Arl6ip5
2.19818e-20	-0.292624	0.061	0.289	4.37635e-16	ISD1p	Mrpl19
8.89527e-22	-0.292639	0.116	0.387	1.77096e-17	ISD1p	Snrpa1
5.89601e-23	-0.292682	0.091	0.358	1.17384e-18	ISD1p	Caml
7.23464e-20	-0.292691	0.102	0.352	1.44034e-15	ISD1p	Pdgfa
1.82658e-19	-0.292705	0.036	0.242	3.63654e-15	ISD1p	Trib2
1.06882e-24	-0.292775	0.11	0.399	2.12791e-20	ISD1p	Med30
1.38252e-21	-0.292809	0.058	0.294	2.75246e-17	ISD1p	Brd3os
6.12816e-11	-0.292847	0.945	0.808	1.22006e-06	ISD1p	Arhgdig
5.05366e-21	-0.292977	0.033	0.256	1.00613e-16	ISD1p	Extl1
1.11708e-21	-0.29306	0.05	0.287	2.224e-17	ISD1p	Cpsf7
5.20869e-20	-0.293101	0.044	0.259	1.037e-15	ISD1p	Ndufaf1
2.03662e-22	-0.293134	0.05	0.292	4.0547e-18	ISD1p	Kif3b
3.29219e-17	-0.293236	0.028	0.21	6.55441e-13	ISD1p	Kctd4
1.24054e-21	-0.293339	0.033	0.257	2.4698e-17	ISD1p	Rc3h1
2.34213e-23	-0.293369	0.102	0.378	4.66294e-19	ISD1p	Snrpb2
2.21826e-22	-0.293521	0.044	0.285	4.41634e-18	ISD1p	Wdr11
4.7496e-21	-0.293533	0.052	0.281	9.45597e-17	ISD1p	Stx18
5.67176e-23	-0.293669	0.099	0.367	1.12919e-18	ISD1p	Ufsp2
1.56007e-23	-0.293709	0.102	0.371	3.10594e-19	ISD1p	Endog
1.96684e-21	-0.293745	0.022	0.241	3.91579e-17	ISD1p	Crebl2
1.29794e-23	-0.293763	0.066	0.329	2.58407e-19	ISD1p	Cul4a
1.80094e-24	-0.293772	0.099	0.382	3.5855e-20	ISD1p	Copg2
7.19536e-23	-0.294034	0.08	0.34	1.43253e-18	ISD1p	Exoc1
1.67114e-06	-0.294124	0.956	0.781	0.0332707	ISD1p	Aatk
2.16042e-16	-0.294132	0.939	0.835	4.30118e-12	ISD1p	Ergic3
4.35681e-22	-0.294168	0.072	0.319	8.67397e-18	ISD1p	Taz
8.69235e-24	-0.294195	0.058	0.315	1.73056e-19	ISD1p	Arfgef2
1.18314e-20	-0.294265	0.066	0.299	2.35552e-16	ISD1p	Mtmr4
9.695e-10	-0.294336	0.245	0.383	1.93018e-05	ISD1p	Rtn4r
1.60716e-17	-0.294345	0.047	0.245	3.1997e-13	ISD1p	Hsd11b1
1.4746e-20	-0.2944	0.03	0.248	2.93578e-16	ISD1p	Clvs2
1.82254e-21	-0.294494	0.058	0.298	3.6285e-17	ISD1p	Ppil4
1.09501e-19	-0.294502	0.047	0.261	2.18006e-15	ISD1p	Lgals8
3.665e-25	-0.294525	0.088	0.371	7.29666e-21	ISD1p	Mettl23
2.40019e-23	-0.29453	0.099	0.37	4.77855e-19	ISD1p	Rims2
6.38434e-22	-0.29459	0.08	0.33	1.27106e-17	ISD1p	Bsdc1
1.48379e-20	-0.294725	0.017	0.223	2.95407e-16	ISD1p	Cacna1i
4.01001e-18	-0.294725	0.028	0.218	7.98352e-14	ISD1p	Sema4g
5.29383e-22	-0.29477	0.052	0.291	1.05395e-17	ISD1p	Akap9
2.27466e-20	-0.294772	0.044	0.267	4.52862e-16	ISD1p	Ppp4r4
1.14905e-22	-0.294879	0.05	0.293	2.28765e-18	ISD1p	Ltn1
1.03393e-20	-0.294997	0.041	0.263	2.05845e-16	ISD1p	Vps13b
1.20102e-16	-0.295091	0.185	0.413	2.39112e-12	ISD1p	Serpinb6a
2.70594e-20	-0.29525	0.094	0.339	5.38726e-16	ISD1p	Snx4
2.13499e-16	-0.295482	0.039	0.221	4.25055e-12	ISD1p	Bdnf
6.85554e-19	-0.295507	0.055	0.269	1.36487e-14	ISD1p	Cgref1
4.69335e-22	-0.295537	0.074	0.327	9.34399e-18	ISD1p	Klhl7
4.32537e-23	-0.295543	0.091	0.357	8.61138e-19	ISD1p	Dop1b
3.77742e-21	-0.295688	0.025	0.242	7.52046e-17	ISD1p	Klhdc8b
1.06968e-13	-0.295714	0.226	0.409	2.12964e-09	ISD1p	Mtss2
7.7491e-23	-0.295763	0.03	0.265	1.54277e-18	ISD1p	Mtmr7
3.35216e-18	-0.295812	0.074	0.291	6.67382e-14	ISD1p	Cpne4
2.05982e-18	-0.295815	0.077	0.298	4.10089e-14	ISD1p	Fbxo34
1.81731e-18	-0.295885	0.171	0.409	3.61807e-14	ISD1p	Rabgap1l
8.76161e-20	-0.295896	0.039	0.249	1.74435e-15	ISD1p	Cpped1
1.49784e-21	-0.295937	0.069	0.316	2.98206e-17	ISD1p	Zfyve21
1.86516e-21	-0.295971	0.03	0.253	3.71335e-17	ISD1p	Abcb7
1.18864e-21	-0.29598	0.055	0.291	2.36645e-17	ISD1p	Bloc1s4
2.99175e-20	-0.296042	0.069	0.302	5.95627e-16	ISD1p	Il34
1.13744e-19	-0.296096	0.077	0.309	2.26454e-15	ISD1p	Fdx1
4.80259e-18	-0.296107	0.05	0.256	9.56147e-14	ISD1p	Lmo2
4.44303e-23	-0.296114	0.107	0.381	8.84563e-19	ISD1p	Aldh7a1
1.65782e-19	-0.296193	0.143	0.401	3.30055e-15	ISD1p	Btbd10
1.15455e-18	-0.29623	0.058	0.265	2.29859e-14	ISD1p	Ints11
3.79611e-22	-0.296235	0.05	0.288	7.55767e-18	ISD1p	Rabl2
4.36284e-24	-0.296277	0.077	0.346	8.68598e-20	ISD1p	Ajap1
1.00159e-21	-0.296308	0.072	0.316	1.99408e-17	ISD1p	Mrpl16
3.86992e-21	-0.296384	0.052	0.28	7.70463e-17	ISD1p	Rtl6
2.49356e-23	-0.296412	0.118	0.402	4.96443e-19	ISD1p	Trappc12
2.49653e-14	-0.296521	0.989	0.954	4.97033e-10	ISD1p	Fkbp3
3.16e-20	-0.29673	0.072	0.303	6.29125e-16	ISD1p	B4galt5
3.08421e-12	-0.296733	0.972	0.93	6.14036e-08	ISD1p	Nsg1
2.91462e-20	-0.296872	0.069	0.3	5.80272e-16	ISD1p	Psmg2
1.09083e-16	-0.296969	0.088	0.297	2.17174e-12	ISD1p	Otud7b
1.09366e-20	-0.297037	0.036	0.255	2.17736e-16	ISD1p	Gpr107
6.88117e-21	-0.29715	0.052	0.28	1.36997e-16	ISD1p	Hook3
3.28831e-20	-0.297216	0.052	0.274	6.54669e-16	ISD1p	Pygo2
8.20562e-17	-0.29726	0.036	0.222	1.63366e-12	ISD1p	Myh7
7.88456e-20	-0.297417	0.047	0.262	1.56974e-15	ISD1p	Plppr5
4.19119e-20	-0.297436	0.052	0.273	8.34424e-16	ISD1p	Pik3r4
7.98616e-24	-0.297526	0.063	0.323	1.58996e-19	ISD1p	Mroh1
1.86621e-15	-0.297528	0.758	0.405	3.71544e-11	ISD1p	Tac1
1.27735e-22	-0.297629	0.074	0.326	2.54307e-18	ISD1p	Fndc10
1.58327e-23	-0.297668	0.047	0.298	3.15212e-19	ISD1p	Rbm10
2.02253e-22	-0.297672	0.096	0.363	4.02666e-18	ISD1p	Zrsr2
2.07794e-22	-0.297707	0.061	0.304	4.13697e-18	ISD1p	Ppp2r5e
4.96148e-23	-0.297727	0.08	0.342	9.87781e-19	ISD1p	Ptcd2
1.91637e-21	-0.29773	0.061	0.3	3.81529e-17	ISD1p	Anapc7
1.19078e-21	-0.29774	0.066	0.309	2.37072e-17	ISD1p	5730409E04Rik
2.44567e-19	-0.297756	0.011	0.204	4.86908e-15	ISD1p	Cpq
1.33576e-20	-0.297767	0.05	0.274	2.65937e-16	ISD1p	Pdzd8
1.54244e-23	-0.297867	0.061	0.318	3.07084e-19	ISD1p	Apbb3
3.45832e-21	-0.297892	0.055	0.286	6.88517e-17	ISD1p	D030056L22Rik
2.01185e-21	-0.297995	0.074	0.321	4.00539e-17	ISD1p	Phf14
3.26766e-21	-0.298171	0.069	0.307	6.50558e-17	ISD1p	Igf1r
8.35386e-22	-0.298171	0.052	0.288	1.66317e-17	ISD1p	Ampd2
1.74834e-22	-0.298195	0.041	0.28	3.48077e-18	ISD1p	Shd
7.69738e-22	-0.298258	0.039	0.269	1.53247e-17	ISD1p	Sptlc1
4.22041e-22	-0.298311	0.063	0.311	8.40242e-18	ISD1p	Ppm1h
3.56003e-23	-0.298334	0.096	0.368	7.08767e-19	ISD1p	Bcar1
1.34897e-14	-0.298345	0.215	0.409	2.68567e-10	ISD1p	Src
3.91658e-19	-0.298389	0.03	0.232	7.79751e-15	ISD1p	Ppargc1a
4.53617e-22	-0.298419	0.039	0.271	9.03106e-18	ISD1p	Them4
2.11439e-20	-0.298496	0.041	0.26	4.20955e-16	ISD1p	Ccdc6
2.12473e-23	-0.298592	0.077	0.337	4.23013e-19	ISD1p	Inpp5j
7.84937e-26	-0.298622	0.08	0.367	1.56273e-21	ISD1p	Mon2
5.84303e-09	-0.298651	0.906	0.752	0.000116329	ISD1p	Acsl3
4.71363e-22	-0.298794	0.072	0.323	9.38436e-18	ISD1p	Slc25a25
1.13623e-19	-0.298797	0.069	0.294	2.26211e-15	ISD1p	Fam136a
5.10966e-23	-0.298873	0.066	0.318	1.01728e-18	ISD1p	Ttl
4.99255e-19	-0.299033	0.052	0.264	9.93968e-15	ISD1p	Glod4
2.33617e-13	-0.299046	0.052	0.216	4.65108e-09	ISD1p	Ighm
1.08168e-23	-0.299059	0.107	0.389	2.15353e-19	ISD1p	Insig1
4.88941e-23	-0.299072	0.107	0.381	9.73433e-19	ISD1p	Parl
8.87074e-19	-0.299146	0.055	0.267	1.76608e-14	ISD1p	Spata2l
4.8567e-20	-0.29923	0.061	0.286	9.66921e-16	ISD1p	Rgs19
3.82174e-18	-0.29923	0.061	0.272	7.60869e-14	ISD1p	Scamp2
4.52925e-23	-0.299288	0.074	0.337	9.01728e-19	ISD1p	Dnajc9
1.37602e-20	-0.29931	0.052	0.279	2.73952e-16	ISD1p	Hjurp
6.68587e-20	-0.299365	0.044	0.262	1.33109e-15	ISD1p	Gkap1
1.82449e-21	-0.299418	0.069	0.309	3.63237e-17	ISD1p	Ecsit
1.58228e-25	-0.299491	0.074	0.354	3.15016e-21	ISD1p	Nktr
1.29469e-17	-0.29955	0.179	0.409	2.57761e-13	ISD1p	Fam131b
8.61546e-19	-0.299652	0.03	0.228	1.71525e-14	ISD1p	Nme5
5.51837e-20	-0.299658	0.017	0.216	1.09865e-15	ISD1p	Acot11
4.03227e-23	-0.299672	0.08	0.341	8.02784e-19	ISD1p	Pex6
6.84865e-20	-0.299711	0.072	0.302	1.3635e-15	ISD1p	Sirt7
1.89244e-25	-0.299735	0.047	0.312	3.76766e-21	ISD1p	Atmin
1.42664e-21	-0.299778	0.088	0.337	2.84029e-17	ISD1p	Carm1
4.44286e-22	-0.299785	0.105	0.37	8.84529e-18	ISD1p	Dnttip1
9.2651e-22	-0.299797	0.091	0.345	1.84459e-17	ISD1p	Ulk1
2.26717e-25	-0.29991	0.08	0.364	4.5137e-21	ISD1p	Txndc12
8.38229e-11	-0.299963	0.939	0.845	1.66883e-06	ISD1p	Glrb
3.42809e-22	-0.29997	0.044	0.279	6.82498e-18	ISD1p	Phtf1
2.99783e-19	-0.30008	0.03	0.232	5.96838e-15	ISD1p	Cbs
2.95975e-21	-0.300174	0.061	0.296	5.89256e-17	ISD1p	Anapc4
3.12383e-20	-0.300203	0.063	0.292	6.21923e-16	ISD1p	Tmem41b
1.94717e-17	-0.300246	0.92	0.829	3.87661e-13	ISD1p	2210016L21Rik
1.42422e-22	-0.300286	0.085	0.343	2.83548e-18	ISD1p	Thap7
3.28627e-19	-0.300296	0.099	0.336	6.54263e-15	ISD1p	Cd302
4.21937e-19	-0.300321	0.063	0.281	8.40035e-15	ISD1p	Ro60
9.60406e-20	-0.300351	0.091	0.327	1.91207e-15	ISD1p	Rxylt1
5.54467e-23	-0.300372	0.014	0.24	1.10389e-18	ISD1p	Tasor
6.94702e-23	-0.300388	0.074	0.334	1.38308e-18	ISD1p	Diablo
1.4548e-23	-0.300432	0.094	0.362	2.89636e-19	ISD1p	Casc4
2.85829e-22	-0.300487	0.058	0.303	5.69057e-18	ISD1p	Golga4
1.26212e-20	-0.300502	0.05	0.272	2.51276e-16	ISD1p	Klhl12
4.01945e-21	-0.300541	0.08	0.324	8.00233e-17	ISD1p	Nipa2
1.51545e-19	-0.30062	0.03	0.236	3.01712e-15	ISD1p	Arhgap20
2.27142e-21	-0.300623	0.063	0.303	4.52216e-17	ISD1p	Tbce
4.4495e-22	-0.300626	0.094	0.353	8.85851e-18	ISD1p	Ptrhd1
6.52364e-15	-0.300638	0.077	0.266	1.29879e-10	ISD1p	Cd82
2.05315e-20	-0.300646	0.085	0.33	4.08762e-16	ISD1p	Foxn3
5.21027e-19	-0.300671	0.039	0.242	1.03731e-14	ISD1p	Sorcs3
7.44629e-23	-0.300674	0.063	0.317	1.48248e-18	ISD1p	Zfp467
2.29796e-24	-0.300678	0.069	0.336	4.57501e-20	ISD1p	Zrsr1
2.278e-17	-0.300706	0.047	0.241	4.53528e-13	ISD1p	Mpzl1
3.53346e-26	-0.300802	0.088	0.38	7.03476e-22	ISD1p	Klhdc10
2.75784e-19	-0.300821	0.174	0.423	5.49059e-15	ISD1p	Otud6b
2.03691e-15	-0.300848	0.218	0.424	4.05529e-11	ISD1p	Sybu
4.8861e-09	-0.300878	0.942	0.785	9.72775e-05	ISD1p	Rnf112
3.77601e-19	-0.300914	0.05	0.258	7.51767e-15	ISD1p	Fmn2
2.35443e-21	-0.300959	0.069	0.312	4.68744e-17	ISD1p	Gcc2
4.75933e-24	-0.300986	0.077	0.348	9.47535e-20	ISD1p	Lsm14b
1.03907e-24	-0.301004	0.047	0.307	2.06869e-20	ISD1p	Usp30
3.23182e-13	-0.301017	0.127	0.324	6.43423e-09	ISD1p	Myrf
2.56117e-22	-0.301139	0.03	0.259	5.09903e-18	ISD1p	F8a
1.46789e-18	-0.301153	0.039	0.241	2.92242e-14	ISD1p	Pigz
2.39403e-19	-0.30124	0.055	0.273	4.76627e-15	ISD1p	Trp53bp2
3.19223e-20	-0.301413	0.058	0.284	6.35541e-16	ISD1p	Gfpt1
1.27792e-20	-0.301422	0.044	0.266	2.54421e-16	ISD1p	Tubgcp2
1.0493e-20	-0.301436	0.066	0.297	2.08906e-16	ISD1p	Zc3h7b
1.36615e-21	-0.301457	0.055	0.289	2.71987e-17	ISD1p	Fam207a
1.13385e-22	-0.301586	0.058	0.306	2.25738e-18	ISD1p	Gle1
2.46353e-18	-0.301589	0.05	0.252	4.90464e-14	ISD1p	Ppp1r3c
3.80934e-20	-0.301687	0.047	0.268	7.58401e-16	ISD1p	Rab33b
7.50123e-21	-0.301726	0.036	0.254	1.49342e-16	ISD1p	Acbd4
4.06024e-21	-0.301858	0.074	0.316	8.08354e-17	ISD1p	Ankrd45
1.24139e-27	-0.301912	0.066	0.362	2.47148e-23	ISD1p	Chpf2
1.49921e-17	-0.30193	0.19	0.422	2.98477e-13	ISD1p	Fbxo45
1.35021e-16	-0.302021	0.063	0.259	2.68814e-12	ISD1p	Gab1
1.30485e-24	-0.302146	0.055	0.318	2.59783e-20	ISD1p	Shisa9
4.75728e-06	-0.302262	0.901	0.73	0.0947127	ISD1p	Epb41l3
2.67509e-21	-0.302275	0.047	0.274	5.32584e-17	ISD1p	Eef1akmt2
1.53634e-19	-0.30231	0.052	0.269	3.05869e-15	ISD1p	Atg4d
1.38836e-22	-0.302375	0.094	0.36	2.76409e-18	ISD1p	2610301B20Rik
8.28795e-20	-0.302432	0.022	0.222	1.65005e-15	ISD1p	Igdcc4
1.01983e-19	-0.302504	0.088	0.33	2.03037e-15	ISD1p	Tmem181a
3.25316e-20	-0.302532	0.05	0.27	6.47672e-16	ISD1p	Vps37d
5.04872e-22	-0.30266	0.072	0.32	1.00515e-17	ISD1p	Golga2
1.34052e-20	-0.302677	0.039	0.26	2.66883e-16	ISD1p	Mcoln1
8.57829e-12	-0.30271	0.011	0.135	1.70785e-07	ISD1p	Dlk1
1.96521e-12	-0.302796	0.251	0.424	3.91254e-08	ISD1p	Stk39
1.53455e-21	-0.302796	0.058	0.295	3.05513e-17	ISD1p	Snapc1
8.16497e-21	-0.302828	0.113	0.373	1.62556e-16	ISD1p	Sema4d
2.64349e-11	-0.30283	0.047	0.185	5.26293e-07	ISD1p	Cort
1.88802e-21	-0.30294	0.061	0.296	3.75887e-17	ISD1p	Ambra1
8.78491e-26	-0.302941	0.052	0.32	1.74899e-21	ISD1p	Tnrc6a
1.61213e-20	-0.303085	0.058	0.287	3.2096e-16	ISD1p	Rpp14
4.16091e-22	-0.303191	0.052	0.295	8.28395e-18	ISD1p	Mepce
3.48104e-19	-0.303246	0.019	0.216	6.93041e-15	ISD1p	Nrip2
5.81786e-20	-0.303328	0.074	0.306	1.15828e-15	ISD1p	St8sia5
1.67702e-15	-0.303344	0.207	0.412	3.33878e-11	ISD1p	Ttc19
2.73858e-23	-0.303356	0.063	0.322	5.45223e-19	ISD1p	Kctd6
2.34663e-18	-0.30342	0.052	0.256	4.6719e-14	ISD1p	Acta1
7.33964e-20	-0.30343	0.03	0.237	1.46125e-15	ISD1p	1700001L19Rik
1.46029e-16	-0.30356	0.036	0.222	2.90729e-12	ISD1p	Myl9
5.17843e-23	-0.303599	0.102	0.367	1.03097e-18	ISD1p	Rhobtb2
2.3501e-20	-0.303692	0.041	0.258	4.67882e-16	ISD1p	Pcnx4
2.07645e-07	-0.303714	0.997	0.795	0.004134	ISD1p	Apod
1.32885e-22	-0.303857	0.041	0.279	2.6456e-18	ISD1p	0610010F05Rik
1.64405e-19	-0.30387	0.096	0.341	3.27314e-15	ISD1p	Inka2
2.42904e-24	-0.30394	0.069	0.336	4.83597e-20	ISD1p	Ggps1
1.94453e-22	-0.303964	0.102	0.365	3.87137e-18	ISD1p	Cstf3
3.03035e-22	-0.303999	0.083	0.343	6.03313e-18	ISD1p	Nolc1
1.05348e-21	-0.304022	0.033	0.257	2.09738e-17	ISD1p	Ppp4r3a
6.05675e-21	-0.304071	0.036	0.255	1.20584e-16	ISD1p	Lrfn1
4.86086e-23	-0.304091	0.055	0.301	9.67748e-19	ISD1p	Nprl2
2.36985e-22	-0.304134	0.069	0.321	4.71813e-18	ISD1p	Tmem175
4.22864e-20	-0.304196	0.044	0.261	8.41879e-16	ISD1p	Banp
3.37929e-23	-0.304216	0.08	0.344	6.72783e-19	ISD1p	Mgat5b
5.63352e-18	-0.304277	0.055	0.259	1.12158e-13	ISD1p	Pdgfra
7.96565e-22	-0.304318	0.041	0.271	1.58588e-17	ISD1p	Rabif
2.07671e-21	-0.304342	0.105	0.362	4.13452e-17	ISD1p	Bptf
1.60091e-22	-0.304367	0.044	0.283	3.18724e-18	ISD1p	Gpr180
2.39709e-23	-0.304456	0.074	0.336	4.77236e-19	ISD1p	Fam117b
2.45992e-26	-0.304523	0.113	0.421	4.89746e-22	ISD1p	Rps19bp1
1.52515e-22	-0.304574	0.083	0.343	3.03643e-18	ISD1p	Fam193b
1.4822e-25	-0.304692	0.08	0.362	2.95092e-21	ISD1p	Rgmb
1.15804e-15	-0.30485	0.033	0.204	2.30555e-11	ISD1p	Maob
2.99723e-26	-0.304851	0.088	0.384	5.96718e-22	ISD1p	Ube2g2
1.99428e-24	-0.304939	0.044	0.299	3.9704e-20	ISD1p	Gpr27
2.00621e-22	-0.304986	0.072	0.326	3.99416e-18	ISD1p	Snx12
7.69095e-21	-0.305015	0.047	0.269	1.53119e-16	ISD1p	Pbrm1
6.67961e-25	-0.305036	0.094	0.375	1.32984e-20	ISD1p	Rnmt
4.07562e-20	-0.30517	0.083	0.318	8.11415e-16	ISD1p	Nadk2
6.79822e-21	-0.305186	0.105	0.357	1.35346e-16	ISD1p	Mpv17l2
5.61793e-24	-0.305241	0.074	0.337	1.11847e-19	ISD1p	Maco1
1.73384e-20	-0.30526	0.069	0.3	3.4519e-16	ISD1p	Coq5
3.40123e-27	-0.305343	0.116	0.426	6.77151e-23	ISD1p	Bola1
1.00753e-21	-0.305354	0.05	0.284	2.00588e-17	ISD1p	Cog6
1.28839e-21	-0.305483	0.077	0.322	2.56505e-17	ISD1p	Mpp2
8.52975e-21	-0.305507	0.05	0.276	1.69819e-16	ISD1p	Nat8f1
1.46089e-24	-0.305514	0.077	0.349	2.90848e-20	ISD1p	Pla2g12a
3.76642e-21	-0.305634	0.041	0.264	7.49856e-17	ISD1p	Kbtbd7
9.91144e-21	-0.305771	0.041	0.264	1.97327e-16	ISD1p	Cacna1c
5.60933e-23	-0.3058	0.091	0.356	1.11676e-18	ISD1p	Bhlhe41
2.32301e-24	-0.305897	0.105	0.392	4.62487e-20	ISD1p	Lsm14a
1.0936e-19	-0.305954	0.152	0.398	2.17725e-15	ISD1p	Pigt
2.62164e-25	-0.305993	0.105	0.396	5.21943e-21	ISD1p	Cfap298
5.81025e-38	-0.306024	1	1	1.15676e-33	ISD1p	Gapdh
3.07737e-27	-0.306143	0.102	0.403	6.12674e-23	ISD1p	Sap30l
3.35745e-20	-0.306159	0.072	0.304	6.68435e-16	ISD1p	Rnf146
1.31544e-22	-0.306349	0.099	0.36	2.61892e-18	ISD1p	Plbd2
9.86884e-28	-0.306662	0.069	0.361	1.96479e-23	ISD1p	Sf3a1
3.24295e-21	-0.306667	0.066	0.303	6.45638e-17	ISD1p	Hsdl2
2.97876e-24	-0.30673	0.08	0.355	5.93041e-20	ISD1p	Gga3
1.65921e-22	-0.306779	0.072	0.323	3.30332e-18	ISD1p	Fbxl2
6.95485e-24	-0.306797	0.124	0.412	1.38464e-19	ISD1p	Apex1
1.39062e-20	-0.306816	0.096	0.343	2.76859e-16	ISD1p	Faim
3.12536e-23	-0.306887	0.074	0.338	6.22228e-19	ISD1p	Nfkbib
1.58675e-22	-0.306911	0.113	0.38	3.15906e-18	ISD1p	Mindy3
3.42894e-08	-0.307171	0.931	0.753	0.000682667	ISD1p	Tusc3
9.52498e-16	-0.307175	0.017	0.181	1.89633e-11	ISD1p	Pld4
3.89985e-22	-0.307259	0.107	0.374	7.76421e-18	ISD1p	Limch1
7.01272e-06	-0.307296	0.873	0.52	0.139616	ISD1p	Vxn
5.09042e-20	-0.307316	0.044	0.259	1.01345e-15	ISD1p	Brd3
1.13996e-18	-0.307365	0.074	0.296	2.26955e-14	ISD1p	Pakap.1
3.97998e-21	-0.3074	0.036	0.254	7.92374e-17	ISD1p	Fam20b
2.10792e-22	-0.307444	0.058	0.302	4.19666e-18	ISD1p	Poldip3
1.90914e-22	-0.307521	0.091	0.35	3.80091e-18	ISD1p	Ap3m1
1.26056e-20	-0.307581	0.044	0.265	2.50964e-16	ISD1p	Mpp6
3.92448e-22	-0.307649	0.069	0.319	7.81326e-18	ISD1p	Cog7
1.20819e-09	-0.307724	0.953	0.831	2.40538e-05	ISD1p	Shisa4
1.67834e-21	-0.307727	0.028	0.246	3.34141e-17	ISD1p	Zfr2
3.15308e-24	-0.307743	0.063	0.329	6.27746e-20	ISD1p	Ap3s2
4.17759e-16	-0.307771	0.956	0.827	8.31716e-12	ISD1p	Scamp1
1.23883e-21	-0.307815	0.03	0.255	2.4664e-17	ISD1p	B930095G15Rik
7.56212e-23	-0.307825	0.058	0.304	1.50554e-18	ISD1p	Hsdl1
3.41003e-24	-0.307928	0.063	0.325	6.78903e-20	ISD1p	Ankra2
4.3953e-21	-0.308022	0.047	0.273	8.75061e-17	ISD1p	Scai
7.82681e-24	-0.308083	0.116	0.404	1.55824e-19	ISD1p	Trap1
3.38552e-22	-0.308168	0.099	0.365	6.74023e-18	ISD1p	Wsb1
3.15267e-27	-0.308221	0.096	0.399	6.27665e-23	ISD1p	Cdkn2aipnl
1.52823e-19	-0.308274	0.047	0.259	3.04255e-15	ISD1p	Asic1
7.21186e-24	-0.308276	0.091	0.363	1.43581e-19	ISD1p	Abhd6
4.35789e-22	-0.308289	0.058	0.302	8.67612e-18	ISD1p	Grin2c
2.22223e-22	-0.308353	0.041	0.277	4.42425e-18	ISD1p	Prpf18
1.42899e-29	-0.30839	1	1	2.84497e-25	ISD1p	App
4.67154e-21	-0.308481	0.055	0.286	9.30056e-17	ISD1p	Prpsap2
7.17061e-21	-0.30858	0.066	0.301	1.4276e-16	ISD1p	Myh14
1.33318e-24	-0.308666	0.063	0.328	2.65422e-20	ISD1p	Nfyb
2.17889e-21	-0.308717	0.157	0.414	4.33795e-17	ISD1p	Crebbp
5.38191e-22	-0.308835	0.055	0.296	1.07148e-17	ISD1p	Stard3
1.56063e-21	-0.308892	0.058	0.299	3.10705e-17	ISD1p	Lrrtm3
1.74118e-23	-0.308904	0.061	0.315	3.46652e-19	ISD1p	Pacs1
5.3636e-23	-0.308904	0.063	0.316	1.06784e-18	ISD1p	Naa35
5.82382e-13	-0.308942	0.066	0.229	1.15946e-08	ISD1p	Gm11549
4.32849e-21	-0.309161	0.066	0.306	8.61759e-17	ISD1p	Pex13
2.77249e-20	-0.309166	0.069	0.299	5.51976e-16	ISD1p	Apbb2
2.34072e-23	-0.309217	0.063	0.312	4.66014e-19	ISD1p	Tpp2
4.86531e-22	-0.30924	0.08	0.331	9.68634e-18	ISD1p	Rubcn
1.50385e-18	-0.309249	0.077	0.3	2.99402e-14	ISD1p	Rassf2
7.67242e-24	-0.309351	0.058	0.312	1.5275e-19	ISD1p	Smpd3
1.09203e-23	-0.309363	0.077	0.349	2.17413e-19	ISD1p	Acvr1b
3.19554e-23	-0.309402	0.039	0.277	6.362e-19	ISD1p	Tbcd
9.09496e-23	-0.309411	0.088	0.349	1.81071e-18	ISD1p	Eif2b5
9.09034e-22	-0.309678	0.044	0.277	1.8098e-17	ISD1p	Pitpnm3
6.59448e-21	-0.309751	0.08	0.322	1.31289e-16	ISD1p	Usp8
1.40853e-22	-0.309833	0.107	0.383	2.80424e-18	ISD1p	Nr1h2
1.63487e-22	-0.309961	0.069	0.316	3.25487e-18	ISD1p	Wdr12
1.35068e-22	-0.310066	0.066	0.315	2.68906e-18	ISD1p	Nelfcd
3.76675e-23	-0.310117	0.039	0.278	7.49921e-19	ISD1p	Mthfsd
1.23142e-22	-0.310172	0.061	0.308	2.45163e-18	ISD1p	Thumpd1
2.04024e-23	-0.310277	0.063	0.316	4.06191e-19	ISD1p	Slc35b4
4.86263e-23	-0.310317	0.107	0.378	9.68102e-19	ISD1p	Tmem141
4.62881e-11	-0.31037	0.912	0.778	9.21551e-07	ISD1p	Rcn2
5.20966e-22	-0.310376	0.077	0.332	1.03719e-17	ISD1p	Il18
2.86101e-21	-0.310394	0.044	0.271	5.69599e-17	ISD1p	Galk2
4.46548e-72	-0.310425	0.926	0.38	8.89032e-68	ISD1p	Spp1
1.73922e-20	-0.310453	0.036	0.253	3.46261e-16	ISD1p	Dbx2
7.9329e-22	-0.310557	0.047	0.28	1.57936e-17	ISD1p	Rbm6
1.4346e-18	-0.310561	0.03	0.23	2.85614e-14	ISD1p	Grm1
1.9469e-20	-0.310561	0.096	0.347	3.87608e-16	ISD1p	Synpo
4.66026e-27	-0.310754	0.088	0.387	9.27811e-23	ISD1p	Drosha
5.62932e-14	-0.310802	0.231	0.426	1.12074e-09	ISD1p	Paqr4
1.79985e-22	-0.310929	0.052	0.295	3.58332e-18	ISD1p	Ezh1
6.85922e-20	-0.31101	0.03	0.24	1.3656e-15	ISD1p	Ptpro
1.77119e-24	-0.311021	0.091	0.364	3.52626e-20	ISD1p	Bccip
3.87304e-25	-0.311025	0.077	0.357	7.71085e-21	ISD1p	Polr2b
2.21372e-13	-0.311104	0.223	0.405	4.4073e-09	ISD1p	Gm3764
3.05199e-17	-0.311184	0.182	0.412	6.07621e-13	ISD1p	Clasp2
1.39536e-25	-0.311206	0.113	0.405	2.77803e-21	ISD1p	Ppp1r12a
1.268e-24	-0.311219	0.11	0.399	2.52446e-20	ISD1p	Hgs
4.09401e-23	-0.311232	0.058	0.309	8.15076e-19	ISD1p	U2surp
2.03848e-24	-0.311325	0.107	0.391	4.05842e-20	ISD1p	Ubxn4
1.45301e-24	-0.311444	0.072	0.345	2.8928e-20	ISD1p	Mrs2
8.29847e-36	-0.311507	1	1	1.65214e-31	ISD1p	Hspa8
2.25426e-23	-0.311649	0.063	0.318	4.48801e-19	ISD1p	Prmt7
4.64148e-23	-0.311727	0.094	0.357	9.24072e-19	ISD1p	Cabin1
9.43716e-23	-0.311869	0.039	0.278	1.87884e-18	ISD1p	Vps18
1.91194e-26	-0.311872	0.091	0.385	3.80649e-22	ISD1p	Spns1
3.2869e-21	-0.311876	0.069	0.309	6.54389e-17	ISD1p	Zfyve27
9.24702e-21	-0.312001	0.061	0.293	1.84099e-16	ISD1p	Elovl4
2.18305e-19	-0.312016	0.044	0.253	4.34624e-15	ISD1p	Nbas
5.43324e-24	-0.312089	0.052	0.307	1.0817e-19	ISD1p	Metap1
2.52977e-20	-0.312097	0.036	0.249	5.03652e-16	ISD1p	Cdh11
3.19084e-21	-0.312117	0.025	0.241	6.35264e-17	ISD1p	Vps13c
2.72184e-24	-0.312156	0.061	0.323	5.41892e-20	ISD1p	Sec24b
4.06277e-22	-0.312232	0.022	0.244	8.08857e-18	ISD1p	Tmem161a
8.77985e-23	-0.312416	0.044	0.282	1.74798e-18	ISD1p	Plcl2
1.11527e-19	-0.312448	0.022	0.225	2.22039e-15	ISD1p	Cckbr
4.59735e-22	-0.312562	0.072	0.321	9.15285e-18	ISD1p	Nek9
5.78438e-21	-0.312611	0.044	0.269	1.15161e-16	ISD1p	Akap7
2.1545e-24	-0.312686	0.022	0.264	4.2894e-20	ISD1p	Adgrl3
6.21003e-23	-0.312697	0.088	0.353	1.23636e-18	ISD1p	Ythdf3
1.10686e-20	-0.312737	0.08	0.316	2.20364e-16	ISD1p	Itch
1.13728e-27	-0.312952	0.083	0.385	2.26422e-23	ISD1p	Phkg2
3.12542e-23	-0.313015	0.052	0.303	6.2224e-19	ISD1p	Ttll1
7.74138e-24	-0.313159	0.088	0.362	1.54123e-19	ISD1p	Plpp1
2.36871e-22	-0.313187	0.094	0.353	4.71587e-18	ISD1p	Trappc10
5.51609e-22	-0.313319	0.072	0.32	1.0982e-17	ISD1p	Ep400
6.76374e-19	-0.313323	0.047	0.255	1.34659e-14	ISD1p	B3galt2
6.12785e-19	-0.31333	0.085	0.314	1.21999e-14	ISD1p	Tmem178
2.03332e-24	-0.313451	0.105	0.387	4.04813e-20	ISD1p	Twf2
3.26482e-22	-0.313557	0.074	0.325	6.49993e-18	ISD1p	Urod
9.26227e-25	-0.313578	0.105	0.389	1.84403e-20	ISD1p	Nosip
1.64508e-19	-0.313583	0.11	0.359	3.27518e-15	ISD1p	Bcl11a
5.28777e-23	-0.313717	0.102	0.371	1.05274e-18	ISD1p	Syne1
4.87483e-22	-0.313719	0.039	0.269	9.7053e-18	ISD1p	Frg1
1.3935e-24	-0.313933	0.102	0.388	2.77432e-20	ISD1p	Mtdh
1.80521e-19	-0.313934	0.036	0.244	3.59398e-15	ISD1p	Xylt2
4.87732e-24	-0.314003	0.077	0.349	9.71026e-20	ISD1p	Mul1
1.1847e-14	-0.31402	0.116	0.327	2.35862e-10	ISD1p	Sox10
1.13102e-22	-0.314091	0.094	0.359	2.25175e-18	ISD1p	Msantd4
9.397e-23	-0.314091	0.066	0.315	1.87085e-18	ISD1p	Tmem201
1.63627e-23	-0.31417	0.05	0.3	3.25765e-19	ISD1p	Lin37
4.17369e-24	-0.314251	0.08	0.35	8.3094e-20	ISD1p	Nsd1
1.81518e-23	-0.314309	0.08	0.346	3.61385e-19	ISD1p	Bet1l
3.65044e-26	-0.314316	0.091	0.385	7.26766e-22	ISD1p	Ttc33
1.10667e-20	-0.314333	0.022	0.23	2.20326e-16	ISD1p	Flrt2
8.00747e-23	-0.314339	0.033	0.268	1.59421e-18	ISD1p	Abcb9
1.60514e-25	-0.314371	0.074	0.354	3.19568e-21	ISD1p	Urgcp
4.42752e-17	-0.314374	0.102	0.317	8.81474e-13	ISD1p	Fhl2
2.85479e-17	-0.31445	0.047	0.244	5.68359e-13	ISD1p	Coch
2.658e-22	-0.314492	0.083	0.34	5.29181e-18	ISD1p	Acat2
1.64887e-16	-0.314514	0.074	0.275	3.28273e-12	ISD1p	Tspan15
3.51719e-18	-0.314534	0.077	0.296	7.00238e-14	ISD1p	Spg20
1.61885e-23	-0.31469	0.094	0.362	3.22297e-19	ISD1p	Rab40c
5.63602e-23	-0.314741	0.11	0.392	1.12207e-18	ISD1p	Nfx1
1.04444e-13	-0.314806	0.047	0.206	2.07937e-09	ISD1p	Cx3cr1
9.44889e-23	-0.314937	0.036	0.273	1.88118e-18	ISD1p	Rps6kl1
4.13376e-23	-0.314943	0.055	0.302	8.22991e-19	ISD1p	Nup88
8.69732e-23	-0.314949	0.118	0.393	1.73155e-18	ISD1p	2610001J05Rik
3.84152e-23	-0.314965	0.091	0.362	7.64809e-19	ISD1p	Pip4k2b
4.74018e-21	-0.315015	0.055	0.285	9.43721e-17	ISD1p	Sacs
4.86346e-22	-0.315018	0.028	0.251	9.68266e-18	ISD1p	Tecpr2
1.35157e-19	-0.31505	0.997	0.993	2.69085e-15	ISD1p	Tspan7
9.87615e-24	-0.315062	0.077	0.342	1.96624e-19	ISD1p	Crat
5.16299e-22	-0.315091	0.063	0.306	1.0279e-17	ISD1p	Ing4
2.27957e-21	-0.315132	0.044	0.269	4.5384e-17	ISD1p	A930005H10Rik
5.37674e-23	-0.315148	0.058	0.307	1.07046e-18	ISD1p	Ptprg
1.17582e-24	-0.315171	0.088	0.363	2.34095e-20	ISD1p	Igbp1
2.40899e-20	-0.315367	0.05	0.274	4.79605e-16	ISD1p	Klf15
1.92283e-25	-0.315582	0.945	0.625	3.82817e-21	ISD1p	Penk
1.39321e-24	-0.315704	0.052	0.313	2.77374e-20	ISD1p	Ptcd3
4.67557e-12	-0.315719	0.937	0.81	9.30859e-08	ISD1p	Mapk10
1.68534e-23	-0.315794	0.061	0.319	3.35534e-19	ISD1p	Aimp2
8.40614e-22	-0.315827	0.058	0.294	1.67358e-17	ISD1p	Slc35a2
1.21489e-22	-0.315838	0.061	0.309	2.41872e-18	ISD1p	Amz2
5.93181e-06	-0.315936	0.904	0.717	0.118096	ISD1p	Syt13
8.98447e-17	-0.316084	0.025	0.202	1.78872e-12	ISD1p	Bhlhe22
6.8527e-22	-0.316101	0.052	0.291	1.3643e-17	ISD1p	Stambp
2.69945e-24	-0.316105	0.091	0.365	5.37433e-20	ISD1p	Cdc16
9.38912e-24	-0.316117	0.066	0.322	1.86928e-19	ISD1p	Srpk1
4.44687e-20	-0.316249	0.047	0.269	8.85327e-16	ISD1p	Acaa2
0.00213182	-0.316345	0.992	0.921	1	ISD1p	Atp1a1
2.10894e-25	-0.316363	0.058	0.329	4.19869e-21	ISD1p	Rab22a
4.42173e-22	-0.316396	0.041	0.281	8.80322e-18	ISD1p	Dnajc21
3.56565e-22	-0.316471	0.028	0.254	7.09886e-18	ISD1p	Pik3r3
2.95111e-22	-0.316473	0.102	0.368	5.87536e-18	ISD1p	Srsf10
9.42604e-26	-0.316503	0.074	0.358	1.87663e-21	ISD1p	Tom1
1.02257e-21	-0.316568	0.05	0.282	2.03583e-17	ISD1p	Nlgn1
2.39584e-19	-0.316646	0.03	0.231	4.76988e-15	ISD1p	Gstk1
3.99489e-22	-0.316677	0.047	0.282	7.95343e-18	ISD1p	Cep120
1.34774e-27	-0.31671	0.105	0.415	2.68321e-23	ISD1p	Stx6
2.54633e-23	-0.316719	0.083	0.349	5.06949e-19	ISD1p	Pick1
2.65631e-24	-0.316759	0.083	0.351	5.28845e-20	ISD1p	Ttc14
3.57717e-25	-0.316808	0.088	0.374	7.12179e-21	ISD1p	Nelfb
1.22943e-22	-0.316842	0.058	0.309	2.44766e-18	ISD1p	Lrrtm2
9.53086e-24	-0.316863	0.085	0.353	1.8975e-19	ISD1p	Pom121
5.76742e-24	-0.31692	0.069	0.33	1.14824e-19	ISD1p	Lmtk3
3.72539e-23	-0.317042	0.085	0.353	7.41687e-19	ISD1p	Ddit4
1.52275e-20	-0.317046	0.069	0.299	3.03165e-16	ISD1p	Lypla1
1.21771e-22	-0.31708	0.052	0.297	2.42434e-18	ISD1p	Kdsr
4.47818e-22	-0.317158	0.077	0.324	8.91561e-18	ISD1p	Smc1a
2.39972e-20	-0.317179	0.017	0.221	4.7776e-16	ISD1p	Lims2
1.99252e-23	-0.31726	0.05	0.298	3.9669e-19	ISD1p	Rgl2
4.84033e-24	-0.317331	0.052	0.307	9.63662e-20	ISD1p	Spast
4.33991e-26	-0.3174	0.066	0.344	8.64034e-22	ISD1p	Tsr3
3.38493e-19	-0.31744	0.063	0.281	6.73905e-15	ISD1p	Neto2
8.58137e-23	-0.317598	0.096	0.361	1.70846e-18	ISD1p	Nfs1
1.40056e-21	-0.317621	0.052	0.288	2.78838e-17	ISD1p	Synj2bp
2.05589e-33	-0.317667	1	1	4.09307e-29	ISD1p	Cox6c
3.70611e-18	-0.317765	0.19	0.423	7.3785e-14	ISD1p	Miga1
1.11658e-20	-0.317778	0.044	0.265	2.223e-16	ISD1p	Senp5
5.55042e-24	-0.317834	0.088	0.357	1.10503e-19	ISD1p	Gripap1
1.32453e-07	-0.317945	0.972	0.894	0.00263701	ISD1p	Slc1a3
6.02663e-22	-0.317975	0.028	0.251	1.19984e-17	ISD1p	Capn15
2.56725e-23	-0.318005	0.058	0.309	5.11114e-19	ISD1p	Kmt2a
1.79356e-21	-0.318036	0.044	0.27	3.5708e-17	ISD1p	Dhrs7b
3.03044e-25	-0.318125	0.074	0.356	6.03331e-21	ISD1p	Ikbkb
7.42429e-23	-0.318218	0.083	0.34	1.4781e-18	ISD1p	Zfp622
1.84092e-20	-0.31827	0.069	0.302	3.66509e-16	ISD1p	Etl4
8.55658e-12	-0.318293	0.019	0.15	1.70353e-07	ISD1p	Bgn
3.86674e-22	-0.318324	0.066	0.31	7.69829e-18	ISD1p	Mrpl39
5.21047e-22	-0.318456	0.033	0.259	1.03735e-17	ISD1p	A330023F24Rik
3.35348e-20	-0.318537	0.174	0.422	6.67644e-16	ISD1p	Farsb
7.11344e-22	-0.31855	0.074	0.319	1.41621e-17	ISD1p	Ttbk2
5.246e-24	-0.318696	0.063	0.326	1.04443e-19	ISD1p	Pex14
2.09723e-13	-0.318713	0.245	0.422	4.17538e-09	ISD1p	Man1a2
7.58081e-23	-0.318898	0.058	0.305	1.50926e-18	ISD1p	Rpa1
1.96689e-22	-0.318937	0.058	0.306	3.91589e-18	ISD1p	Parva
2.39553e-21	-0.318973	0.163	0.42	4.76926e-17	ISD1p	Dnajc10
0.00106179	-0.319047	0.986	0.921	1	ISD1p	Selenop
1.83979e-21	-0.319088	0.047	0.277	3.66284e-17	ISD1p	Dzip1
5.77077e-07	-0.31926	0.926	0.796	0.011489	ISD1p	Disp2
2.71706e-22	-0.319276	0.041	0.277	5.4094e-18	ISD1p	Capn10
7.80102e-20	-0.319276	0.044	0.259	1.5531e-15	ISD1p	Phyhd1
3.42909e-25	-0.319341	0.069	0.338	6.82697e-21	ISD1p	Fam217b
4.03656e-21	-0.319704	0.041	0.265	8.03639e-17	ISD1p	Rbbp9
5.086e-24	-0.319728	0.058	0.317	1.01257e-19	ISD1p	Klhl23
8.63848e-24	-0.319728	0.039	0.286	1.71983e-19	ISD1p	Nrbf2
4.99999e-21	-0.319734	0.074	0.311	9.95449e-17	ISD1p	Gstz1
1.72005e-24	-0.319739	0.063	0.33	3.42445e-20	ISD1p	Galt
5.64031e-22	-0.319818	0.055	0.293	1.12293e-17	ISD1p	Plcg1
7.33685e-24	-0.319936	0.033	0.28	1.46069e-19	ISD1p	Lrrc45
3.94254e-27	-0.320148	0.11	0.42	7.8492e-23	ISD1p	Mrpl46
1.84232e-25	-0.320158	0.074	0.348	3.66787e-21	ISD1p	Ubac1
6.91085e-17	-0.320331	0.179	0.407	1.37588e-12	ISD1p	Cpd
1.25833e-25	-0.320389	0.069	0.345	2.50521e-21	ISD1p	Mrpl9
2.52264e-24	-0.320411	0.072	0.34	5.02232e-20	ISD1p	Dusp28
3.96891e-13	-0.320518	0.05	0.207	7.90171e-09	ISD1p	Rarres2
9.40658e-26	-0.320541	0.102	0.398	1.87276e-21	ISD1p	Fam76a
3.34537e-22	-0.32055	0.094	0.354	6.6603e-18	ISD1p	Tmx1
1.77835e-24	-0.320873	0.094	0.367	3.54052e-20	ISD1p	Nr2c2
1.76179e-25	-0.320922	0.094	0.385	3.50754e-21	ISD1p	Polr3k
6.20837e-27	-0.320969	0.105	0.411	1.23602e-22	ISD1p	Ilkap
4.75151e-22	-0.321087	0.047	0.284	9.45978e-18	ISD1p	Mtcl1
2.18458e-25	-0.321127	0.069	0.346	4.34927e-21	ISD1p	Snx13
9.75517e-24	-0.321184	0.061	0.321	1.94216e-19	ISD1p	Pcnx2
8.68506e-33	-0.321225	1	0.999	1.72911e-28	ISD1p	Mt3
2.02259e-22	-0.321259	0.058	0.305	4.02678e-18	ISD1p	Il6st
6.77789e-23	-0.32158	0.083	0.348	1.34941e-18	ISD1p	Srgap2
2.86154e-24	-0.32162	0.077	0.344	5.69705e-20	ISD1p	Shisa7
4.85472e-25	-0.321646	0.107	0.396	9.66525e-21	ISD1p	Mrpl38
1.66279e-24	-0.321728	0.08	0.356	3.31045e-20	ISD1p	Tbpl1
1.11158e-22	-0.321786	0.052	0.298	2.21304e-18	ISD1p	Tmsb15b2
1.34392e-18	-0.32182	0.058	0.267	2.67561e-14	ISD1p	Fah
0.00690109	-0.321844	0.413	0.423	1	ISD1p	Pltp
1.27059e-22	-0.32186	0.094	0.354	2.52961e-18	ISD1p	Yeats4
2.39421e-10	-0.321905	0.975	0.941	4.76663e-06	ISD1p	Nsg2
6.80904e-27	-0.322052	0.083	0.378	1.35561e-22	ISD1p	Mob2
6.11611e-15	-0.322054	0.895	0.792	1.21766e-10	ISD1p	Omg
6.88142e-27	-0.322095	0.099	0.41	1.37002e-22	ISD1p	Mrps11
1.37042e-15	-0.322099	0.983	0.953	2.72836e-11	ISD1p	Stxbp1
8.50339e-27	-0.322194	0.08	0.376	1.69294e-22	ISD1p	Mib2
1.32895e-22	-0.322233	0.036	0.27	2.64581e-18	ISD1p	Fahd2a
1.41685e-27	-0.322258	0.085	0.386	2.82081e-23	ISD1p	Gba2
1.85646e-20	-0.322271	0.163	0.413	3.69602e-16	ISD1p	Ssx2ip
3.5806e-21	-0.322333	0.05	0.283	7.12861e-17	ISD1p	Scn1a
4.4734e-26	-0.32235	0.052	0.322	8.90609e-22	ISD1p	Wasf3
2.74825e-22	-0.322356	0.063	0.311	5.47149e-18	ISD1p	Tmem68
5.58586e-21	-0.322602	0.058	0.288	1.11209e-16	ISD1p	Ip6k2
1.90753e-26	-0.322831	0.066	0.35	3.79771e-22	ISD1p	Clasrp
2.98617e-23	-0.322844	0.124	0.405	5.94516e-19	ISD1p	Smim8
2.19609e-23	-0.322882	0.047	0.291	4.3722e-19	ISD1p	Iars2
4.72449e-13	-0.32291	0.989	0.968	9.40598e-09	ISD1p	Dnm1
1.29122e-23	-0.322926	0.047	0.294	2.57069e-19	ISD1p	Srrm3
4.17578e-24	-0.322994	0.083	0.356	8.31355e-20	ISD1p	Ifngr2
5.00286e-24	-0.323113	0.094	0.365	9.9602e-20	ISD1p	Spg7
6.54285e-10	-0.323197	0.994	0.96	1.30262e-05	ISD1p	Stmn4
3.0851e-28	-0.323252	0.072	0.365	6.14212e-24	ISD1p	Iffo1
3.24136e-21	-0.323455	0.061	0.296	6.45323e-17	ISD1p	Ptprt
5.87027e-25	-0.323652	0.105	0.389	1.16871e-20	ISD1p	Gga1
1.56638e-23	-0.323694	0.055	0.308	3.11851e-19	ISD1p	Cog4
5.17704e-25	-0.324077	0.113	0.405	1.0307e-20	ISD1p	Ttc1
2.04316e-21	-0.324196	0.074	0.317	4.06773e-17	ISD1p	Plxna2
0.00364654	-0.324256	0.895	0.681	1	ISD1p	Kcnj10
7.46243e-23	-0.324326	0.033	0.265	1.4857e-18	ISD1p	Capn5
2.33236e-20	-0.324399	0.028	0.236	4.64349e-16	ISD1p	Ptprk
1.97278e-25	-0.324456	0.074	0.35	3.9276e-21	ISD1p	Ddx46
6.18691e-23	-0.324474	0.044	0.285	1.23175e-18	ISD1p	Atp8b2
5.05496e-24	-0.324537	0.096	0.368	1.00639e-19	ISD1p	Snx15
2.53235e-20	-0.324685	0.017	0.22	5.04166e-16	ISD1p	Cux2
1.08966e-24	-0.32471	0.105	0.384	2.1694e-20	ISD1p	Dock9
6.9687e-22	-0.324779	0.061	0.298	1.3874e-17	ISD1p	Icmt
6.889e-24	-0.324874	0.069	0.33	1.37153e-19	ISD1p	Herpud2
2.85231e-27	-0.324878	0.066	0.352	5.67865e-23	ISD1p	Borcs5
1.37301e-24	-0.325002	0.055	0.315	2.73353e-20	ISD1p	Prpf40b
3.04283e-28	-0.325045	0.107	0.418	6.05796e-24	ISD1p	Tmem11
6.33028e-24	-0.325058	0.058	0.316	1.26029e-19	ISD1p	Tst
1.0263e-29	-0.325117	1	0.998	2.04326e-25	ISD1p	Rtn3
1.4241e-25	-0.325146	0.055	0.324	2.83523e-21	ISD1p	Map9
1.55818e-24	-0.325166	0.096	0.374	3.10218e-20	ISD1p	Acap2
6.75062e-24	-0.325187	0.066	0.325	1.34398e-19	ISD1p	Fbrsl1
2.31265e-22	-0.325282	0.044	0.277	4.60426e-18	ISD1p	Gm42067
8.01455e-24	-0.325292	0.061	0.322	1.59562e-19	ISD1p	Syt3
3.78521e-21	-0.325368	0.069	0.309	7.53597e-17	ISD1p	Fbxo7
4.78949e-20	-0.325533	0.036	0.248	9.5354e-16	ISD1p	Rgs12
1.55878e-27	-0.325643	0.069	0.359	3.10338e-23	ISD1p	Camsap1
6.47421e-16	-0.325703	0.052	0.237	1.28895e-11	ISD1p	Tmem98
5.35287e-24	-0.325721	0.102	0.38	1.0657e-19	ISD1p	Sec63
3.10922e-23	-0.325822	0.077	0.339	6.19014e-19	ISD1p	Brap
2.75494e-25	-0.325869	0.039	0.297	5.48481e-21	ISD1p	Pomgnt2
1.34344e-26	-0.326013	0.083	0.377	2.67465e-22	ISD1p	Top1
3.10981e-22	-0.326092	0.039	0.269	6.19133e-18	ISD1p	Rnf216
6.16035e-20	-0.326135	0.033	0.244	1.22646e-15	ISD1p	Tmem86a
6.88778e-21	-0.326178	0.055	0.282	1.37129e-16	ISD1p	Ccdc184
2.05914e-21	-0.326193	0.077	0.321	4.09954e-17	ISD1p	Nacad
4.6474e-23	-0.326258	0.061	0.312	9.25251e-19	ISD1p	Polg
4.58984e-23	-0.326274	0.028	0.261	9.13792e-19	ISD1p	Hook1
7.19587e-24	-0.326283	0.074	0.333	1.43263e-19	ISD1p	St3gal2
5.93449e-25	-0.326346	0.069	0.342	1.1815e-20	ISD1p	Ubac2
8.41014e-26	-0.326468	0.077	0.358	1.67437e-21	ISD1p	Rfc2
1.90897e-21	-0.326603	0.05	0.277	3.80056e-17	ISD1p	Tmem42
4.6784e-23	-0.32665	0.03	0.263	9.31422e-19	ISD1p	Dstyk
1.76704e-25	-0.326915	0.061	0.334	3.51801e-21	ISD1p	Crbn
1.31639e-23	-0.326999	0.055	0.31	2.62081e-19	ISD1p	Abcb8
1.01502e-25	-0.327003	0.066	0.346	2.0208e-21	ISD1p	Aar2
3.61387e-21	-0.327019	0.033	0.252	7.19486e-17	ISD1p	Hcn1
2.67242e-24	-0.32722	0.039	0.29	5.32052e-20	ISD1p	Gpr137c
5.59358e-22	-0.327296	0.072	0.316	1.11363e-17	ISD1p	Eif5a2
9.15853e-29	-0.327305	0.094	0.407	1.82337e-24	ISD1p	Pitpnb
3.52496e-25	-0.327377	0.074	0.348	7.01785e-21	ISD1p	Fkrp
4.59201e-22	-0.32744	0.041	0.272	9.14224e-18	ISD1p	4833420G17Rik
8.51461e-22	-0.327504	0.05	0.282	1.69517e-17	ISD1p	A430005L14Rik
5.37546e-28	-0.327656	0.072	0.367	1.0702e-23	ISD1p	Fam57b
5.58012e-27	-0.327702	0.055	0.333	1.11095e-22	ISD1p	Btf3l4
1.855e-27	-0.327799	0.066	0.36	3.69313e-23	ISD1p	Lmtk2
2.69002e-25	-0.328046	0.094	0.377	5.35556e-21	ISD1p	Slc35c2
6.22449e-21	-0.328089	0.036	0.254	1.23923e-16	ISD1p	Mpp3
3.58352e-21	-0.328142	0.05	0.277	7.13442e-17	ISD1p	Gm27032
3.12983e-23	-0.328226	0.036	0.274	6.23119e-19	ISD1p	Tmem18
1.79232e-21	-0.328235	0.047	0.275	3.56833e-17	ISD1p	Snapc2
9.10347e-25	-0.328246	0.066	0.332	1.81241e-20	ISD1p	Mthfsl
1.0798e-21	-0.328278	0.055	0.289	2.14977e-17	ISD1p	Orc6
6.30779e-24	-0.328383	0.058	0.314	1.25582e-19	ISD1p	Kpna6
7.6798e-26	-0.328428	0.094	0.382	1.52897e-21	ISD1p	Chmp6
2.9492e-27	-0.328647	0.066	0.354	5.87157e-23	ISD1p	Usp47
4.65462e-23	-0.328693	0.085	0.344	9.26687e-19	ISD1p	Casc3
4.5607e-26	-0.328714	0.11	0.411	9.07989e-22	ISD1p	2310011J03Rik
5.25233e-27	-0.328728	0.05	0.327	1.04569e-22	ISD1p	Men1
1.1493e-10	-0.328737	0.992	0.968	2.28815e-06	ISD1p	Meg3
1.68102e-24	-0.328757	0.044	0.299	3.34675e-20	ISD1p	Chd6
1.49286e-23	-0.328978	0.052	0.302	2.97213e-19	ISD1p	Clpx
3.08163e-25	-0.329013	0.091	0.377	6.13522e-21	ISD1p	Slc35a4
2.35414e-23	-0.32925	0.066	0.319	4.68686e-19	ISD1p	Dnmt3a
7.38591e-23	-0.32925	0.074	0.327	1.47046e-18	ISD1p	Rpp25l
9.2002e-23	-0.329279	0.088	0.355	1.83167e-18	ISD1p	Arl4a
7.72987e-22	-0.329461	0.036	0.265	1.53894e-17	ISD1p	Slco1a4
2.4362e-16	-0.329625	0.058	0.248	4.85023e-12	ISD1p	Neurod2
1.31301e-22	-0.329723	0.044	0.284	2.61408e-18	ISD1p	Lratd1
5.02017e-24	-0.329776	0.066	0.328	9.99467e-20	ISD1p	Zswim7
3.86341e-24	-0.329847	0.055	0.312	7.69167e-20	ISD1p	Ctcf
2.45066e-25	-0.329909	0.088	0.371	4.87902e-21	ISD1p	Abcg1
3.26893e-22	-0.329969	0.052	0.295	6.5081e-18	ISD1p	Lhx2
1.05395e-25	-0.329969	0.116	0.413	2.09832e-21	ISD1p	Fam102a
5.72383e-26	-0.330026	0.099	0.387	1.13956e-21	ISD1p	Crtc1
1.4613e-25	-0.33007	0.058	0.324	2.9093e-21	ISD1p	Map2k5
2.62537e-23	-0.330078	0.047	0.296	5.22685e-19	ISD1p	Rasgef1b
3.6555e-25	-0.330091	0.094	0.379	7.27773e-21	ISD1p	Wbp1
4.65324e-24	-0.330163	0.088	0.365	9.26414e-20	ISD1p	Mllt6
1.04061e-22	-0.330186	0.069	0.32	2.07174e-18	ISD1p	Pex7
4.87772e-22	-0.330215	0.039	0.267	9.71106e-18	ISD1p	Nudt10
1.43794e-24	-0.330256	0.044	0.301	2.86279e-20	ISD1p	Spata2
1.46666e-22	-0.330354	0.052	0.291	2.91997e-18	ISD1p	Man2c1
1.04991e-22	-0.33059	0.05	0.293	2.09026e-18	ISD1p	Dab1
1.19636e-24	-0.330609	0.063	0.326	2.38183e-20	ISD1p	Maneal
1.71909e-24	-0.330655	0.096	0.377	3.42254e-20	ISD1p	Mrpl50
3.45871e-21	-0.330772	0.028	0.246	6.88595e-17	ISD1p	Hes5
9.30288e-24	-0.330801	0.05	0.3	1.85211e-19	ISD1p	Lrrn3
1.59234e-28	-0.330867	0.088	0.393	3.17018e-24	ISD1p	Arf2
2.33805e-24	-0.331028	0.069	0.331	4.65483e-20	ISD1p	Ubp1
9.14846e-27	-0.331053	0.08	0.374	1.82137e-22	ISD1p	Ubap2l
1.74593e-24	-0.331138	0.077	0.344	3.47596e-20	ISD1p	Yme1l1
9.41638e-13	-0.331183	0.262	0.427	1.87471e-08	ISD1p	Cntfr
0.000125651	-0.331213	0.942	0.733	1	ISD1p	Lingo1
5.73653e-19	-0.331342	0.08	0.305	1.14209e-14	ISD1p	Lhfp
3.45431e-25	-0.331351	0.099	0.383	6.87719e-21	ISD1p	Pccb
5.19725e-25	-0.331441	0.055	0.319	1.03472e-20	ISD1p	Tmcc1
5.15437e-20	-0.331451	0.157	0.401	1.02618e-15	ISD1p	Tnfrsf21
1.62293e-22	-0.331545	0.041	0.277	3.23108e-18	ISD1p	Dcakd
6.06985e-27	-0.331642	0.088	0.384	1.20845e-22	ISD1p	Tbc1d10b
2.24863e-22	-0.331651	0.055	0.298	4.47679e-18	ISD1p	Myadm
4.03821e-24	-0.331842	0.094	0.367	8.03966e-20	ISD1p	Mosmo
2.0602e-23	-0.331854	0.074	0.333	4.10166e-19	ISD1p	Ubfd1
3.87054e-20	-0.331949	0.083	0.318	7.70587e-16	ISD1p	Usp54
4.027e-21	-0.331991	0.033	0.251	8.01735e-17	ISD1p	Btbd17
0.00807119	-0.332	0.912	0.601	1	ISD1p	Pllp
3.68437e-26	-0.332064	0.058	0.333	7.33521e-22	ISD1p	Eif4enif1
6.60402e-25	-0.332169	0.047	0.307	1.31479e-20	ISD1p	Smpdl3a
7.41575e-28	-0.332198	0.099	0.41	1.4764e-23	ISD1p	Bckdha
2.6242e-26	-0.332244	0.072	0.356	5.22452e-22	ISD1p	Exoc6b
1.07879e-23	-0.332351	0.088	0.352	2.14777e-19	ISD1p	Aftph
1.0692e-24	-0.332373	0.066	0.331	2.12867e-20	ISD1p	Slc36a4
1.99815e-24	-0.332553	0.083	0.356	3.97812e-20	ISD1p	AU040320
6.25631e-23	-0.332598	0.063	0.314	1.24557e-18	ISD1p	Slbp
1.28756e-22	-0.332675	0.077	0.336	2.5634e-18	ISD1p	Ppm1k
2.70051e-18	-0.332683	0.063	0.278	5.37644e-14	ISD1p	Arhgef10
3.05186e-25	-0.332715	0.047	0.309	6.07595e-21	ISD1p	Nacc1
2.01488e-21	-0.332732	0.063	0.298	4.01142e-17	ISD1p	Cox11
1.99267e-26	-0.332816	0.085	0.376	3.9672e-22	ISD1p	Lage3
3.00038e-25	-0.333011	0.055	0.322	5.97345e-21	ISD1p	Hspb11
3.70404e-21	-0.333015	0.066	0.302	7.37438e-17	ISD1p	Mfsd2a
8.8844e-24	-0.333116	0.066	0.325	1.7688e-19	ISD1p	Cul5
6.09267e-21	-0.333221	0.074	0.311	1.21299e-16	ISD1p	Psph
2.83602e-28	-0.333226	0.072	0.372	5.64624e-24	ISD1p	Tmem127
3.05837e-23	-0.333274	0.083	0.343	6.08892e-19	ISD1p	Tbl1xr1
1.94541e-25	-0.333288	0.102	0.39	3.87311e-21	ISD1p	Coa6
2.94026e-28	-0.333393	0.077	0.379	5.85376e-24	ISD1p	Brd9
7.31523e-25	-0.333426	0.113	0.403	1.45639e-20	ISD1p	Gsto1
2.59389e-26	-0.333428	0.08	0.366	5.16417e-22	ISD1p	Chordc1
6.48996e-10	-0.333467	0.994	0.982	1.29209e-05	ISD1p	Atp2a2
2.52463e-26	-0.33352	0.055	0.329	5.02629e-22	ISD1p	Ccser2
2.97562e-18	-0.333616	0.083	0.298	5.92417e-14	ISD1p	Hs3st4
1.38297e-25	-0.333636	0.083	0.362	2.75335e-21	ISD1p	Dnaja4
1.11047e-24	-0.333639	0.061	0.321	2.21083e-20	ISD1p	Mars
3.19652e-25	-0.333655	0.074	0.354	6.36396e-21	ISD1p	Rsl24d1
1.26297e-21	-0.333731	0.05	0.28	2.51445e-17	ISD1p	Fam13c
4.20158e-16	-0.33384	0.174	0.388	8.36492e-12	ISD1p	Cdh13
2.09641e-24	-0.333851	0.083	0.353	4.17374e-20	ISD1p	Idnk
4.86879e-11	-0.333894	0.994	0.953	9.69327e-07	ISD1p	Syt1
1.09074e-22	-0.334014	0.055	0.299	2.17155e-18	ISD1p	2610002M06Rik
3.8935e-22	-0.334115	0.052	0.292	7.75156e-18	ISD1p	Ccdc74a
4.0811e-21	-0.334154	0.05	0.278	8.12506e-17	ISD1p	Igsf9b
1.6104e-25	-0.334243	0.094	0.382	3.20615e-21	ISD1p	Fam126b
4.47766e-27	-0.334268	0.094	0.388	8.91458e-23	ISD1p	Jagn1
1.67813e-19	-0.33427	0.039	0.248	3.34099e-15	ISD1p	Cxcl12
3.5412e-18	-0.334337	0.069	0.286	7.05018e-14	ISD1p	Epop
2.49888e-21	-0.334386	0.019	0.232	4.97502e-17	ISD1p	Grin3a
1.63789e-25	-0.334451	0.074	0.352	3.26088e-21	ISD1p	Exoc5
1.05246e-27	-0.33458	0.061	0.351	2.09535e-23	ISD1p	B4galt3
7.35876e-25	-0.334737	0.08	0.354	1.46506e-20	ISD1p	Rab33a
2.12526e-25	-0.334758	0.063	0.335	4.23118e-21	ISD1p	Eif2ak1
8.84918e-27	-0.334798	0.066	0.346	1.76178e-22	ISD1p	Pnpo
1.78822e-24	-0.334899	0.08	0.35	3.56016e-20	ISD1p	Otud5
3.2936e-21	-0.334927	0.019	0.234	6.55723e-17	ISD1p	Gabrg1
1.38312e-26	-0.335027	0.08	0.368	2.75366e-22	ISD1p	Dhdds
2.48479e-23	-0.335193	0.058	0.303	4.94697e-19	ISD1p	Slc35a5
7.16343e-26	-0.335275	0.061	0.333	1.42617e-21	ISD1p	Zhx1
3.96921e-24	-0.335323	0.08	0.342	7.9023e-20	ISD1p	Slc12a6
5.15021e-17	-0.335323	0.074	0.282	1.02535e-12	ISD1p	Gal3st1
2.90816e-25	-0.335352	0.083	0.363	5.78986e-21	ISD1p	Tmem184c
3.35128e-27	-0.335363	0.102	0.404	6.67206e-23	ISD1p	Dhps
1.36502e-24	-0.335494	0.094	0.372	2.71762e-20	ISD1p	Slc7a4
3.3896e-28	-0.335633	0.072	0.367	6.74836e-24	ISD1p	Ino80e
2.20564e-22	-0.33575	0.044	0.281	4.3912e-18	ISD1p	Cers4
3.13186e-20	-0.335761	0.052	0.272	6.23522e-16	ISD1p	Sel1l3
3.20458e-26	-0.335946	0.063	0.344	6.38e-22	ISD1p	Slc22a23
2.71171e-27	-0.335984	0.069	0.355	5.39874e-23	ISD1p	Nsmce3
8.56404e-17	-0.33601	0.088	0.298	1.70501e-12	ISD1p	Fgfr2
6.48665e-23	-0.336114	0.074	0.329	1.29143e-18	ISD1p	Mta1
4.90073e-24	-0.336122	0.05	0.305	9.75687e-20	ISD1p	Zbtb11
5.94977e-27	-0.336138	0.107	0.412	1.18454e-22	ISD1p	Smim11
2.89526e-25	-0.336196	0.069	0.343	5.76417e-21	ISD1p	Nr2f6
1.08529e-21	-0.336201	0.157	0.413	2.1607e-17	ISD1p	Bhlhb9
1.25383e-17	-0.336204	0.05	0.245	2.49625e-13	ISD1p	Tanc1
3.91575e-24	-0.336252	0.033	0.277	7.79586e-20	ISD1p	Maoa
6.92699e-25	-0.336352	0.08	0.357	1.37909e-20	ISD1p	Zfp638
1.9416e-24	-0.336552	0.085	0.358	3.86552e-20	ISD1p	Naa10
3.96974e-27	-0.336802	0.063	0.351	7.90335e-23	ISD1p	Coro7
1.24969e-05	-0.336939	0.934	0.73	0.248802	ISD1p	Pgm2l1
5.86611e-23	-0.33711	0.074	0.332	1.16788e-18	ISD1p	Ccdc167
2.40588e-23	-0.337164	0.063	0.319	4.78987e-19	ISD1p	Snx25
3.42184e-24	-0.33725	0.107	0.386	6.81255e-20	ISD1p	Clcn6
1.40053e-22	-0.337282	0.077	0.326	2.78832e-18	ISD1p	Gm49336
1.6489e-27	-0.337306	0.063	0.35	3.28279e-23	ISD1p	Fbxo33
3.0975e-24	-0.337383	0.085	0.359	6.16681e-20	ISD1p	Ctnnbip1
2.43546e-21	-0.337401	0.063	0.301	4.84876e-17	ISD1p	Map6d1
9.1509e-23	-0.337508	0.08	0.337	1.82185e-18	ISD1p	Them6
2.22524e-25	-0.33754	0.118	0.409	4.43023e-21	ISD1p	Ric8a
3.91143e-10	-0.337544	0.997	0.99	7.78727e-06	ISD1p	Tmsb10
4.01251e-11	-0.33764	0.972	0.892	7.98851e-07	ISD1p	Nefl
1.23646e-23	-0.338089	0.083	0.35	2.46167e-19	ISD1p	Lrrc8a
1.37779e-25	-0.338124	0.11	0.405	2.74303e-21	ISD1p	U2af1l4
1.31643e-21	-0.338177	0.039	0.265	2.62089e-17	ISD1p	Ccsap
9.69236e-23	-0.338327	0.072	0.324	1.92965e-18	ISD1p	Spns2
2.31677e-17	-0.338331	0.047	0.242	4.61246e-13	ISD1p	Car14
1.07664e-23	-0.338339	0.069	0.326	2.14347e-19	ISD1p	Snx21
3.27754e-24	-0.338363	0.074	0.339	6.52526e-20	ISD1p	Pik3ip1
1.2241e-22	-0.338583	0.074	0.322	2.43706e-18	ISD1p	Tvp23b
7.4315e-21	-0.3386	0.036	0.251	1.47954e-16	ISD1p	Ascc1
2.2107e-22	-0.338618	0.039	0.272	4.40129e-18	ISD1p	Ptch1
8.7216e-26	-0.338635	0.047	0.316	1.73638e-21	ISD1p	Adcy3
7.67205e-24	-0.338647	0.11	0.39	1.52743e-19	ISD1p	Cdk19
5.4438e-24	-0.338671	0.055	0.312	1.08381e-19	ISD1p	Ccdc149
4.23422e-13	-0.338746	0.072	0.24	8.42992e-09	ISD1p	Myl4
1.31436e-22	-0.338764	0.047	0.283	2.61677e-18	ISD1p	Lpcat1
5.30973e-15	-0.338804	0.033	0.199	1.05711e-10	ISD1p	Col9a3
3.1588e-26	-0.338814	0.124	0.428	6.28886e-22	ISD1p	2310009B15Rik
1.00202e-26	-0.339008	0.11	0.409	1.99492e-22	ISD1p	Mrps10
6.1632e-18	-0.339178	0.094	0.317	1.22703e-13	ISD1p	Olig2
5.29957e-23	-0.3392	0.044	0.283	1.05509e-18	ISD1p	Tmem29
1.06965e-23	-0.339288	0.061	0.315	2.12957e-19	ISD1p	Trim23
1.12959e-07	-0.339322	0.069	0.178	0.0022489	ISD1p	Stab1
0.00440869	-0.33938	0.879	0.685	1	ISD1p	Peg3
6.9403e-24	-0.339386	0.05	0.303	1.38175e-19	ISD1p	Dcun1d2
1.05714e-09	-0.339438	0.041	0.159	2.10467e-05	ISD1p	Igf2
6.91793e-26	-0.339704	0.11	0.41	1.37729e-21	ISD1p	Ube2f
1.58081e-21	-0.339807	0.025	0.243	3.14723e-17	ISD1p	Grb10
0.000449898	-0.33984	0.967	0.921	1	ISD1p	Gaa
1.2477e-15	-0.339846	0.008	0.165	2.48404e-11	ISD1p	Ngb
3.17049e-27	-0.339853	0.091	0.394	6.31212e-23	ISD1p	Rae1
3.66663e-25	-0.340066	0.083	0.36	7.29989e-21	ISD1p	Stxbp5
5.39842e-23	-0.340134	0.061	0.309	1.07477e-18	ISD1p	Rai1
1.3255e-23	-0.340135	0.052	0.302	2.63894e-19	ISD1p	Ube4a
3.83894e-24	-0.340181	0.083	0.352	7.64294e-20	ISD1p	Fgfr1
4.45838e-24	-0.34021	0.069	0.336	8.87619e-20	ISD1p	Cacna1b
4.90711e-24	-0.340226	0.036	0.281	9.76956e-20	ISD1p	Mypop
2.96781e-23	-0.340249	0.041	0.279	5.90861e-19	ISD1p	Slc25a27
1.00348e-24	-0.340305	0.047	0.305	1.99784e-20	ISD1p	Tmem185a
2.98259e-18	-0.340397	0.063	0.279	5.93803e-14	ISD1p	Tafa2
1.20689e-21	-0.340534	0.044	0.274	2.4028e-17	ISD1p	P2ry12
6.96961e-26	-0.340665	0.099	0.391	1.38758e-21	ISD1p	Mrpl2
4.05345e-28	-0.340683	0.052	0.34	8.07e-24	ISD1p	Pdhx
2.11342e-18	-0.340716	0.011	0.195	4.20761e-14	ISD1p	Gpr17
2.16405e-22	-0.340798	0.05	0.284	4.3084e-18	ISD1p	Rab39b
5.27689e-26	-0.340844	0.08	0.362	1.05058e-21	ISD1p	Ajm1
7.03726e-24	-0.340863	0.066	0.325	1.40105e-19	ISD1p	Ubr2
8.53501e-26	-0.340877	0.077	0.353	1.69924e-21	ISD1p	AW549877
3.29673e-20	-0.340901	0.096	0.34	6.56347e-16	ISD1p	Rcbtb1
4.69775e-26	-0.341033	0.077	0.357	9.35276e-22	ISD1p	Orc4
1.63441e-24	-0.341044	0.091	0.365	3.25396e-20	ISD1p	Atg101
5.75351e-24	-0.341185	0.069	0.326	1.14547e-19	ISD1p	Mindy2
3.44097e-23	-0.341214	0.102	0.375	6.85062e-19	ISD1p	Pop4
3.77147e-24	-0.34122	0.149	0.428	7.50861e-20	ISD1p	Mettl26
9.32522e-23	-0.341224	0.069	0.319	1.85656e-18	ISD1p	Srek1
2.12241e-24	-0.34132	0.072	0.337	4.22551e-20	ISD1p	Pik3c3
3.31816e-25	-0.341442	0.088	0.366	6.60613e-21	ISD1p	Ric3
1.24649e-25	-0.341471	0.061	0.332	2.48164e-21	ISD1p	Rnft2
4.66614e-24	-0.341484	0.102	0.379	9.28982e-20	ISD1p	Hnrnpll
1.16598e-26	-0.341501	0.085	0.376	2.32135e-22	ISD1p	Bcl2l2
2.64913e-21	-0.34154	0.997	0.987	5.27416e-17	ISD1p	Nptn
4.87178e-27	-0.341622	0.113	0.415	9.69922e-23	ISD1p	Armc8
1.86319e-24	-0.341726	0.063	0.326	3.70942e-20	ISD1p	Sec61a2
2.40605e-22	-0.341733	0.033	0.265	4.7902e-18	ISD1p	Lhfpl3
2.78965e-25	-0.341848	0.096	0.377	5.55391e-21	ISD1p	Parp1
5.64716e-24	-0.341853	0.061	0.316	1.12429e-19	ISD1p	Tmem178b
6.47616e-25	-0.341904	0.055	0.316	1.28934e-20	ISD1p	Dzip3
6.52141e-25	-0.34192	0.099	0.383	1.29835e-20	ISD1p	Bdh1
5.776e-25	-0.341954	0.05	0.309	1.14994e-20	ISD1p	Bbs4
3.38489e-23	-0.341978	0.041	0.28	6.73898e-19	ISD1p	Ric8b
3.29039e-24	-0.342062	0.066	0.326	6.55083e-20	ISD1p	Snx14
8.8372e-23	-0.342195	0.055	0.299	1.7594e-18	ISD1p	Dpp9
1.0082e-22	-0.342406	0.055	0.298	2.00723e-18	ISD1p	Slc39a6
1.523e-06	-0.342453	0.948	0.755	0.0303215	ISD1p	Itpr1
1.29308e-21	-0.342478	0.072	0.313	2.5744e-17	ISD1p	Colgalt1
1.25e-25	-0.342916	0.044	0.302	2.48863e-21	ISD1p	Amigo1
3.14957e-22	-0.342916	0.058	0.298	6.27048e-18	ISD1p	Paqr9
1.72629e-25	-0.343014	0.047	0.313	3.43687e-21	ISD1p	Vamp7
2.43864e-25	-0.343107	0.091	0.371	4.8551e-21	ISD1p	Brinp2
2.5978e-25	-0.343155	0.074	0.349	5.17196e-21	ISD1p	Gid8
2.8288e-28	-0.343204	0.083	0.387	5.63185e-24	ISD1p	Scaf1
2.97313e-22	-0.343278	0.083	0.33	5.9192e-18	ISD1p	Tssc4
3.91819e-25	-0.343301	0.074	0.349	7.80073e-21	ISD1p	Sac3d1
2.07838e-22	-0.343306	0.077	0.332	4.13784e-18	ISD1p	Rasgrp2
1.73148e-23	-0.343779	0.072	0.33	3.44721e-19	ISD1p	Leng8
2.89749e-22	-0.343802	0.044	0.279	5.76862e-18	ISD1p	Slc5a5
1.7304e-24	-0.343877	0.077	0.343	3.44506e-20	ISD1p	Tmem198
9.92606e-26	-0.343941	0.063	0.339	1.97618e-21	ISD1p	Slc25a19
6.78925e-27	-0.343943	0.074	0.361	1.35167e-22	ISD1p	Krt10
1.90296e-24	-0.343989	0.107	0.387	3.78861e-20	ISD1p	Sec11a
1.18939e-23	-0.34403	0.074	0.336	2.36796e-19	ISD1p	Jup
1.85219e-25	-0.344098	0.118	0.408	3.68752e-21	ISD1p	Tbc1d14
1.69619e-21	-0.34412	0.033	0.254	3.37694e-17	ISD1p	Plxdc1
1.50059e-25	-0.344337	0.041	0.299	2.98753e-21	ISD1p	Ankrd34a
7.98046e-28	-0.344389	0.069	0.365	1.58883e-23	ISD1p	Mpv17l
8.08626e-21	-0.344407	0.039	0.257	1.60989e-16	ISD1p	Tenm2
4.65233e-22	-0.344426	0.03	0.261	9.26233e-18	ISD1p	Nxph1
4.27394e-18	-0.344492	0.036	0.232	8.50899e-14	ISD1p	Ltc4s
2.73709e-26	-0.344498	0.096	0.391	5.44927e-22	ISD1p	Acd
1.37666e-22	-0.344577	0.03	0.258	2.7408e-18	ISD1p	Gm9866
5.20545e-25	-0.3446	0.05	0.311	1.03635e-20	ISD1p	Ago2
5.20572e-21	-0.344654	0.058	0.291	1.03641e-16	ISD1p	Nr4a1
1.67203e-26	-0.344722	0.099	0.402	3.32885e-22	ISD1p	D1Ertd622e
1.2566e-24	-0.344758	0.066	0.331	2.50177e-20	ISD1p	Ttc4
6.48143e-23	-0.34486	0.05	0.291	1.29039e-18	ISD1p	Odr4
9.356e-25	-0.344899	0.091	0.366	1.86269e-20	ISD1p	Pisd
1.03036e-21	-0.34494	0.055	0.289	2.05135e-17	ISD1p	Pik3ca
2.60132e-26	-0.344984	0.072	0.349	5.17897e-22	ISD1p	Fuca2
9.20079e-21	-0.345236	0.052	0.28	1.83179e-16	ISD1p	Epha7
5.42495e-25	-0.345688	0.083	0.357	1.08005e-20	ISD1p	Fam91a1
4.90323e-24	-0.345865	0.055	0.311	9.76184e-20	ISD1p	Fcho1
3.26671e-25	-0.346051	0.039	0.293	6.50368e-21	ISD1p	Narf
1.16426e-23	-0.346107	0.041	0.291	2.31793e-19	ISD1p	Kcnh2
1.96853e-19	-0.346284	0.055	0.275	3.91915e-15	ISD1p	Cadps2
5.38466e-28	-0.346421	0.072	0.363	1.07203e-23	ISD1p	Dnajb14
1.91424e-28	-0.34649	0.085	0.391	3.81106e-24	ISD1p	Rab3gap2
3.03645e-21	-0.34649	0.094	0.347	6.04527e-17	ISD1p	Rab26
4.98061e-27	-0.346563	0.066	0.353	9.91589e-23	ISD1p	Mrps5
2.91825e-25	-0.346754	0.03	0.282	5.80995e-21	ISD1p	Nanp
9.89382e-27	-0.346893	0.094	0.395	1.96976e-22	ISD1p	Hnrnph3
8.19202e-27	-0.347043	0.088	0.382	1.63095e-22	ISD1p	Bphl
2.02954e-24	-0.347068	0.077	0.35	4.04062e-20	ISD1p	Srpr
0.0010182	-0.347109	0.972	0.9	1	ISD1p	Syn2
3.53572e-27	-0.347131	0.066	0.351	7.03927e-23	ISD1p	Pcbp3
2.46496e-24	-0.347142	0.011	0.243	4.9075e-20	ISD1p	Zfp612
5.10237e-27	-0.347168	0.069	0.355	1.01583e-22	ISD1p	Hcfc1
3.45995e-21	-0.347229	0.061	0.296	6.88842e-17	ISD1p	Lgi2
6.10108e-25	-0.347275	0.107	0.392	1.21466e-20	ISD1p	Tnik
5.64643e-23	-0.347397	0.047	0.285	1.12415e-18	ISD1p	Akr1e1
6.51911e-23	-0.347409	0.072	0.322	1.29789e-18	ISD1p	Fnbp1l
6.84491e-26	-0.347471	0.074	0.355	1.36275e-21	ISD1p	Elp1
1.34903e-24	-0.347501	0.058	0.318	2.68578e-20	ISD1p	Hexim1
2.25421e-40	-0.347549	1	1	4.48791e-36	ISD1p	Atp5b
2.46988e-25	-0.347572	0.077	0.352	4.91729e-21	ISD1p	Commd7
1.50715e-23	-0.347582	0.091	0.361	3.00059e-19	ISD1p	Timm50
6.93432e-18	-0.347633	0.917	0.812	1.38055e-13	ISD1p	Pja1
3.20885e-23	-0.34764	0.066	0.32	6.3885e-19	ISD1p	Zdhhc20
3.94756e-24	-0.347658	0.083	0.355	7.8592e-20	ISD1p	Lrpprc
1.34608e-22	-0.347676	0.052	0.295	2.6799e-18	ISD1p	Robo2
2.91181e-23	-0.347682	0.138	0.418	5.79712e-19	ISD1p	Fez2
6.32453e-25	-0.34771	0.058	0.323	1.25915e-20	ISD1p	Snta1
6.22998e-30	-0.347781	0.094	0.414	1.24033e-25	ISD1p	Znhit2
9.85301e-26	-0.347836	0.077	0.355	1.96164e-21	ISD1p	Gnptab
5.57651e-22	-0.348133	0.085	0.342	1.11023e-17	ISD1p	Plxnb2
2.95853e-23	-0.34815	0.096	0.367	5.89014e-19	ISD1p	Pam
5.25323e-25	-0.348236	0.072	0.34	1.04587e-20	ISD1p	H2-Ke6
8.37002e-19	-0.348528	0.215	0.444	1.66639e-14	ISD1p	Lsm1
5.79701e-25	-0.348624	0.072	0.345	1.15413e-20	ISD1p	Ccdc59
9.68144e-27	-0.348847	0.066	0.347	1.92748e-22	ISD1p	Appl1
2.224e-28	-0.348906	0.061	0.349	4.42775e-24	ISD1p	Ints3
2.69115e-25	-0.348962	0.063	0.328	5.35781e-21	ISD1p	Fam98c
1.58896e-24	-0.349064	0.041	0.29	3.16345e-20	ISD1p	Prodh
1.12651e-25	-0.349143	0.074	0.355	2.24276e-21	ISD1p	Rars
8.65697e-25	-0.349207	0.05	0.307	1.72352e-20	ISD1p	Cbx7
3.54189e-24	-0.349221	0.113	0.394	7.05155e-20	ISD1p	Zmat5
8.1316e-23	-0.349234	0.143	0.419	1.61892e-18	ISD1p	Slc50a1
1.24725e-23	-0.349251	0.039	0.285	2.48315e-19	ISD1p	Gdpd5
7.13406e-28	-0.349357	0.094	0.399	1.42032e-23	ISD1p	Ythdf1
9.779e-28	-0.349496	0.091	0.394	1.9469e-23	ISD1p	Nr3c1
1.2529e-24	-0.349559	0.072	0.342	2.4944e-20	ISD1p	Tfdp1
5.42003e-26	-0.349574	0.066	0.342	1.07907e-21	ISD1p	Fbxo41
3.00225e-15	-0.349664	0.028	0.194	5.97717e-11	ISD1p	Ecel1
4.05014e-25	-0.349744	0.066	0.34	8.06343e-21	ISD1p	Gabra2
1.42548e-24	-0.349796	0.061	0.322	2.83798e-20	ISD1p	Kansl3
3.23571e-26	-0.350069	0.107	0.4	6.44197e-22	ISD1p	Stx8
1.20467e-24	-0.350142	0.099	0.379	2.39838e-20	ISD1p	Farp1
1.26334e-25	-0.350154	0.061	0.326	2.51519e-21	ISD1p	Nit1
3.52228e-23	-0.35025	0.113	0.384	7.01251e-19	ISD1p	Rnf141
1.07873e-25	-0.350358	0.083	0.366	2.14765e-21	ISD1p	Dclk2
4.38615e-22	-0.350374	0.066	0.31	8.73239e-18	ISD1p	Erlin2
1.98172e-26	-0.350588	0.085	0.374	3.94541e-22	ISD1p	Zfp871
4.94534e-18	-0.350659	0.077	0.291	9.84568e-14	ISD1p	Rasl10a
0.000104004	-0.350665	0.912	0.708	1	ISD1p	Gabbr2
4.25431e-25	-0.350666	0.036	0.291	8.4699e-21	ISD1p	Ethe1
1.34019e-18	-0.350669	0.077	0.299	2.66819e-14	ISD1p	Gstm7
1.69912e-28	-0.350757	0.099	0.407	3.38277e-24	ISD1p	Ppp1r16a
9.224e-21	-0.350929	0.077	0.322	1.83641e-16	ISD1p	Sowaha
4.74421e-17	-0.350957	0.052	0.245	9.44526e-13	ISD1p	Arsg
9.90032e-29	-0.350998	0.074	0.381	1.97105e-24	ISD1p	Sap30bp
3.36633e-16	-0.351051	0	0.157	6.70203e-12	ISD1p	AW551984
6.35923e-25	-0.351166	0.074	0.344	1.26606e-20	ISD1p	Irs2
5.64873e-17	-0.351257	0.011	0.182	1.12461e-12	ISD1p	Sncg
5.99042e-21	-0.35131	0.019	0.228	1.19263e-16	ISD1p	Sema5a
2.67044e-16	-0.35134	0.994	0.945	5.31658e-12	ISD1p	Syp
3.31321e-24	-0.351433	0.05	0.301	6.59627e-20	ISD1p	Acaca
9.55859e-26	-0.351448	0.08	0.355	1.90302e-21	ISD1p	Ift46
9.28173e-27	-0.351496	0.091	0.388	1.8479e-22	ISD1p	Rbm18
3.28043e-24	-0.351522	0.061	0.32	6.531e-20	ISD1p	Tln2
1.49184e-26	-0.351862	0.077	0.368	2.9701e-22	ISD1p	Usp31
1.06563e-17	-0.351983	0.063	0.269	2.12157e-13	ISD1p	Tprn
6.36816e-26	-0.352004	0.08	0.357	1.26784e-21	ISD1p	Sharpin
4.55754e-25	-0.352197	0.072	0.341	9.07362e-21	ISD1p	Nfyc
4.04586e-29	-0.352199	0.047	0.342	8.05491e-25	ISD1p	Rab11fip3
2.28251e-22	-0.352292	0.069	0.314	4.54425e-18	ISD1p	Tnpo2
1.31792e-26	-0.353041	0.096	0.394	2.62385e-22	ISD1p	Rit1
0.00114963	-0.353094	0.928	0.713	1	ISD1p	Adcy1
8.58137e-23	-0.353216	0.055	0.304	1.70847e-18	ISD1p	Klhl13
1.70235e-22	-0.353228	0.066	0.315	3.3892e-18	ISD1p	Jcad
1.18417e-24	-0.353237	0.058	0.315	2.35756e-20	ISD1p	Col4a3bp
2.69192e-07	-0.35327	0.945	0.772	0.00535934	ISD1p	Lgi3
4.25361e-27	-0.353378	0.094	0.394	8.46851e-23	ISD1p	Med31
1.59356e-22	-0.353482	0.091	0.353	3.17261e-18	ISD1p	Lzts2
1.17531e-24	-0.353557	0.094	0.372	2.33992e-20	ISD1p	Kcnc4
3.91375e-17	-0.353602	0.997	0.991	7.79189e-13	ISD1p	Slc1a2
2.67853e-27	-0.353635	0.063	0.356	5.33268e-23	ISD1p	Trank1
1.20275e-22	-0.353639	1	0.998	2.39456e-18	ISD1p	Ndfip1
6.88591e-27	-0.353702	0.069	0.353	1.37092e-22	ISD1p	Idh1
6.47799e-26	-0.353713	0.047	0.314	1.2897e-21	ISD1p	Pim2
2.20894e-22	-0.353729	0.058	0.297	4.39777e-18	ISD1p	Arhgef3
1.06211e-24	-0.353771	0.077	0.349	2.11455e-20	ISD1p	Rnf6
1.45028e-22	-0.353855	0.041	0.273	2.88735e-18	ISD1p	Mb21d2
5.16885e-26	-0.35391	0.052	0.319	1.02907e-21	ISD1p	Gm42372
4.14862e-26	-0.353974	0.074	0.355	8.25949e-22	ISD1p	Rgl1
1.25494e-20	-0.354	0.036	0.255	2.49847e-16	ISD1p	Syt17
1.099e-27	-0.354038	0.096	0.402	2.188e-23	ISD1p	Elp3
5.6186e-24	-0.354149	0.05	0.299	1.11861e-19	ISD1p	Fam110b
5.49281e-29	-0.354236	0.085	0.397	1.09356e-24	ISD1p	Neurl4
7.74068e-27	-0.354238	0.063	0.344	1.54109e-22	ISD1p	Hbs1l
1.66187e-24	-0.354315	0.072	0.339	3.30862e-20	ISD1p	Osbp2
2.26461e-29	-0.354331	0.058	0.355	4.50862e-25	ISD1p	Myo9a
2.96986e-27	-0.354463	0.094	0.396	5.9127e-23	ISD1p	Mgat4b
7.77256e-18	-0.354472	0.096	0.316	1.54744e-13	ISD1p	Arc
4.46606e-25	-0.354635	0.074	0.35	8.89149e-21	ISD1p	Cnot2
8.32278e-26	-0.354677	0.072	0.353	1.65698e-21	ISD1p	Retreg1
9.30056e-27	-0.354798	0.091	0.382	1.85165e-22	ISD1p	Mrpl45
4.16077e-27	-0.354885	0.094	0.387	8.28368e-23	ISD1p	Ruvbl1
1.10816e-28	-0.355003	0.094	0.4	2.20624e-24	ISD1p	Sdhaf1
6.04783e-24	-0.355079	0.105	0.383	1.20406e-19	ISD1p	Cyp51
2.00995e-26	-0.355264	0.055	0.332	4.00161e-22	ISD1p	Exosc7
1.72739e-17	-0.355288	0.072	0.278	3.43905e-13	ISD1p	Efhd1
6.94124e-28	-0.355293	0.077	0.368	1.38193e-23	ISD1p	Cnot8
6.17193e-23	-0.355341	0.033	0.267	1.22877e-18	ISD1p	Tenm1
2.39374e-22	-0.35546	0.077	0.329	4.7657e-18	ISD1p	Ide
2.4882e-24	-0.355561	0.063	0.323	4.95376e-20	ISD1p	Ccdc106
4.69933e-27	-0.355606	0.039	0.307	9.35589e-23	ISD1p	Mrpl44
1.90556e-26	-0.355824	0.063	0.339	3.79378e-22	ISD1p	Zc2hc1a
1.29541e-23	-0.355865	0.05	0.298	2.57903e-19	ISD1p	Slc6a15
1.94117e-27	-0.35589	0.099	0.403	3.86468e-23	ISD1p	Lsm8
5.82887e-22	-0.355926	0.074	0.316	1.16047e-17	ISD1p	Isyna1
7.48394e-29	-0.355972	0.069	0.367	1.48998e-24	ISD1p	Baz1b
4.87782e-30	-0.356072	0.096	0.417	9.71125e-26	ISD1p	Scnm1
1.8542e-23	-0.35617	0.028	0.264	3.69153e-19	ISD1p	1190005I06Rik
4.91207e-27	-0.356194	0.08	0.369	9.77945e-23	ISD1p	Izumo4
1.87377e-21	-0.356196	0.039	0.264	3.73049e-17	ISD1p	Olfm3
6.65646e-22	-0.356336	0.052	0.286	1.32524e-17	ISD1p	Samd14
2.35241e-27	-0.356495	0.096	0.392	4.68342e-23	ISD1p	Clip2
1.33357e-27	-0.356687	0.083	0.376	2.65501e-23	ISD1p	Celf3
3.06136e-28	-0.356726	0.096	0.405	6.09486e-24	ISD1p	G6pc3
1.03534e-26	-0.356743	0.085	0.372	2.06127e-22	ISD1p	Cpeb2
1.47104e-26	-0.356841	0.094	0.385	2.92868e-22	ISD1p	Nsd2
8.60539e-26	-0.357019	0.041	0.3	1.71325e-21	ISD1p	Oscp1
1.04479e-14	-0.357103	1	0.985	2.08008e-10	ISD1p	Zwint
8.69166e-24	-0.357145	0.066	0.326	1.73042e-19	ISD1p	Neto1
1.97032e-27	-0.357149	0.094	0.393	3.92271e-23	ISD1p	Xpot
1.94989e-25	-0.357157	0.116	0.412	3.88203e-21	ISD1p	Kpna3
1.07983e-29	-0.357203	0.085	0.398	2.14982e-25	ISD1p	Neu1
6.96731e-24	-0.357216	0.044	0.289	1.38712e-19	ISD1p	Bzw2
3.65265e-28	-0.357229	0.061	0.35	7.27205e-24	ISD1p	Dus3l
1.04904e-25	-0.35724	0.077	0.356	2.08853e-21	ISD1p	Insyn1
1.36558e-28	-0.357408	0.058	0.351	2.71874e-24	ISD1p	Sun1
9.50569e-26	-0.357518	0.069	0.345	1.89249e-21	ISD1p	Atf6b
1.83186e-22	-0.357723	0.066	0.315	3.64705e-18	ISD1p	Atp11a
1.78023e-26	-0.3578	0.08	0.363	3.54427e-22	ISD1p	Acss2
2.45021e-26	-0.35793	0.113	0.408	4.87812e-22	ISD1p	Snx27
5.83536e-25	-0.358021	0.055	0.316	1.16176e-20	ISD1p	Tsen15
2.8665e-26	-0.358069	0.107	0.413	5.70691e-22	ISD1p	Smim20
7.75691e-25	-0.358238	0.03	0.277	1.54432e-20	ISD1p	Rnf8
1.15107e-25	-0.358243	0.066	0.342	2.29166e-21	ISD1p	Slc45a1
1.32576e-24	-0.358477	0.083	0.355	2.63946e-20	ISD1p	Faah
1.32681e-28	-0.358487	0.102	0.412	2.64155e-24	ISD1p	Uso1
2.87067e-27	-0.358602	0.113	0.42	5.71521e-23	ISD1p	Ap1ar
9.34486e-22	-0.358635	0.052	0.291	1.86047e-17	ISD1p	Nme7
9.99417e-24	-0.358647	0.033	0.274	1.98974e-19	ISD1p	Clvs1
8.32191e-24	-0.358697	0.085	0.353	1.65681e-19	ISD1p	Pex2
1.21312e-21	-0.358831	0.083	0.33	2.4152e-17	ISD1p	Adi1
4.47236e-26	-0.358835	0.052	0.32	8.90403e-22	ISD1p	Ppfia2
2.14929e-25	-0.358956	0.08	0.359	4.27902e-21	ISD1p	Lysmd4
6.381e-16	-0.35897	0.047	0.23	1.27039e-11	ISD1p	Neurod6
1.3136e-08	-0.358988	0.964	0.889	0.000261525	ISD1p	Atp1b2
2.57899e-23	-0.359013	0.039	0.276	5.13451e-19	ISD1p	Arhgef1
6.26952e-28	-0.359015	0.088	0.39	1.2482e-23	ISD1p	Slc25a44
1.99649e-25	-0.359149	0.069	0.339	3.97482e-21	ISD1p	Slc4a8
1.14313e-26	-0.359175	0.039	0.306	2.27586e-22	ISD1p	Psd2
8.74859e-28	-0.3592	0.083	0.376	1.74176e-23	ISD1p	Tcta
6.06793e-16	-0.359316	0.981	0.938	1.20806e-11	ISD1p	Mllt11
2.68733e-23	-0.359348	0.061	0.307	5.35021e-19	ISD1p	Rab3ip
3.58151e-19	-0.359489	0.052	0.264	7.13043e-15	ISD1p	Zmat4
2.95232e-26	-0.359525	0.058	0.332	5.87777e-22	ISD1p	Mboat2
6.36642e-23	-0.359714	0.16	0.423	1.26749e-18	ISD1p	Far1
9.78745e-26	-0.359852	0.028	0.281	1.94858e-21	ISD1p	Ica1l
4.33502e-26	-0.360065	0.091	0.383	8.63059e-22	ISD1p	Tprkb
2.82713e-25	-0.360083	0.074	0.349	5.62853e-21	ISD1p	Fam81a
1.0505e-23	-0.360097	0.05	0.295	2.09145e-19	ISD1p	Ctr9
1.71938e-24	-0.360101	0.025	0.268	3.42311e-20	ISD1p	Pafah1b3
5.11446e-25	-0.360175	0.033	0.285	1.01824e-20	ISD1p	Pnma2
1.01061e-23	-0.360212	0.083	0.348	2.01202e-19	ISD1p	Gprin1
6.35145e-21	-0.360218	0.058	0.289	1.26451e-16	ISD1p	Plcl1
7.25559e-27	-0.360263	0.069	0.351	1.44452e-22	ISD1p	Grk3
3.42271e-28	-0.360374	0.102	0.409	6.81427e-24	ISD1p	Deaf1
1.4359e-22	-0.360433	0.028	0.255	2.85873e-18	ISD1p	Usp29
1.127e-26	-0.360505	0.05	0.32	2.24375e-22	ISD1p	Ankrd24
4.38114e-29	-0.360619	0.102	0.42	8.72242e-25	ISD1p	Mrpl32
9.30894e-25	-0.360634	0.096	0.376	1.85332e-20	ISD1p	Ilf3
3.48468e-24	-0.360651	0.047	0.299	6.93765e-20	ISD1p	Nol4
5.48253e-24	-0.360694	0.033	0.275	1.09152e-19	ISD1p	Fads3
1.54977e-22	-0.360702	0.058	0.308	3.08544e-18	ISD1p	Selplg
3.62259e-27	-0.360926	0.074	0.36	7.21221e-23	ISD1p	Arl6
2.89378e-28	-0.361173	0.066	0.367	5.76123e-24	ISD1p	Zfp148
5.66886e-24	-0.36126	0.08	0.345	1.12861e-19	ISD1p	2900052N01Rik
7.49807e-25	-0.361378	0.061	0.326	1.49279e-20	ISD1p	Bmpr1a
1.87994e-27	-0.361473	0.107	0.409	3.74276e-23	ISD1p	Larp4b
6.73041e-27	-0.361674	0.055	0.331	1.33996e-22	ISD1p	Fn3k
3.83867e-13	-0.36169	0.105	0.298	7.64241e-09	ISD1p	Pde10a
8.53374e-27	-0.361827	0.105	0.399	1.69898e-22	ISD1p	Zfp637
2.18939e-26	-0.361841	0.052	0.322	4.35885e-22	ISD1p	Tk2
7.52321e-23	-0.361885	0.149	0.416	1.4978e-18	ISD1p	Limk2
1.78042e-30	-0.361913	0.074	0.387	3.54463e-26	ISD1p	Rb1cc1
1.58301e-25	-0.36198	0.03	0.283	3.15162e-21	ISD1p	Chd9
1.47826e-24	-0.362416	0.058	0.314	2.94306e-20	ISD1p	Gdpd1
0.00441774	-0.362603	0.68	0.428	1	ISD1p	Agt
1.9165e-28	-0.362635	0.083	0.384	3.81557e-24	ISD1p	Vps26a
4.01585e-27	-0.362755	0.094	0.386	7.99515e-23	ISD1p	Cog8
3.83123e-27	-0.362757	0.085	0.38	7.6276e-23	ISD1p	Ist1
2.23964e-19	-0.362776	0.102	0.344	4.4589e-15	ISD1p	Crip1
2.35713e-26	-0.362918	0.044	0.31	4.69282e-22	ISD1p	Inpp5k
3.14493e-23	-0.363094	0.118	0.393	6.26124e-19	ISD1p	Nfic
6.94252e-28	-0.363216	0.083	0.381	1.38219e-23	ISD1p	Apba2
2.10009e-15	-0.363235	0.052	0.229	4.18108e-11	ISD1p	Gjc2
1.0656e-25	-0.363274	0.077	0.358	2.1215e-21	ISD1p	Ice1
6.40739e-29	-0.363307	0.088	0.397	1.27565e-24	ISD1p	Gmps
3.23312e-27	-0.363327	0.105	0.406	6.43682e-23	ISD1p	Shroom2
5.88026e-40	-0.363447	1	1	1.1707e-35	ISD1p	Itm2b
6.28088e-26	-0.363518	0.08	0.364	1.25046e-21	ISD1p	Ebpl
2.55106e-26	-0.363577	0.099	0.391	5.07891e-22	ISD1p	Stam
8.53966e-28	-0.363605	0.085	0.38	1.70016e-23	ISD1p	Gipc1
2.31621e-19	-0.363665	0.033	0.238	4.61135e-15	ISD1p	Unc13c
1.18279e-25	-0.363865	0.019	0.264	2.35481e-21	ISD1p	Arhgef18
3.62441e-25	-0.364056	0.041	0.295	7.21584e-21	ISD1p	Gatd1
2.42531e-25	-0.364289	0.08	0.35	4.82854e-21	ISD1p	Mrps9
1.71193e-24	-0.364294	0.033	0.284	3.40827e-20	ISD1p	Plxnc1
1.54927e-30	-0.364356	0.088	0.403	3.08444e-26	ISD1p	Cacfd1
2.74485e-24	-0.364368	0.105	0.382	5.46472e-20	ISD1p	Eci2
3.71251e-15	-0.364372	0.025	0.187	7.39124e-11	ISD1p	Patj
1.01904e-26	-0.364372	0.085	0.376	2.02881e-22	ISD1p	Cept1
5.12955e-22	-0.364466	0.163	0.415	1.02124e-17	ISD1p	Nlgn3
1.72728e-15	-0.364641	0.165	0.384	3.43884e-11	ISD1p	Evi2a
1.31986e-21	-0.364954	0.072	0.311	2.62772e-17	ISD1p	Nipa1
2.75471e-23	-0.365054	0.033	0.268	5.48435e-19	ISD1p	Limk1
3.92466e-19	-0.36512	0.036	0.239	7.81361e-15	ISD1p	Tmem119
1.29188e-26	-0.365344	0.091	0.378	2.572e-22	ISD1p	Dagla
2.03416e-20	-0.365451	0.08	0.318	4.04981e-16	ISD1p	Satb1
1.6026e-24	-0.365571	0.069	0.329	3.19061e-20	ISD1p	Bet1
4.29412e-27	-0.365648	0.063	0.345	8.54917e-23	ISD1p	Actr8
2.35087e-24	-0.36569	0.094	0.359	4.68035e-20	ISD1p	Eif4e2
1.49907e-26	-0.365755	0.099	0.394	2.98449e-22	ISD1p	Bcap29
9.65894e-18	-0.36581	0.997	0.988	1.923e-13	ISD1p	Clstn1
2.33944e-24	-0.36594	0.05	0.297	4.65759e-20	ISD1p	Tmem121
2.90759e-26	-0.365971	0.069	0.348	5.78873e-22	ISD1p	Vps13d
5.90755e-25	-0.36627	0.055	0.314	1.17613e-20	ISD1p	Mir100hg
1.11139e-30	-0.366316	0.058	0.369	2.21267e-26	ISD1p	Adam23
7.62184e-27	-0.366727	0.077	0.366	1.51743e-22	ISD1p	Brox
5.28044e-25	-0.366831	0.052	0.311	1.05128e-20	ISD1p	Plekha3
1.90258e-26	-0.3669	0.025	0.281	3.78785e-22	ISD1p	Plpp7
2.60682e-24	-0.366955	0.072	0.333	5.18992e-20	ISD1p	Stim2
4.14244e-22	-0.367042	0.05	0.284	8.24719e-18	ISD1p	Igsf21
2.95172e-26	-0.367184	0.074	0.355	5.87657e-22	ISD1p	Entpd6
4.06433e-15	-0.367209	0.915	0.794	8.09167e-11	ISD1p	Rnf227
