## Supplemental Figures and Tables for "Spatiotemporal transcriptomic map of ischemic brain injury": SupplementaryTable2_SpatialLesion_Markers_and_Enrichment.xlsx (part 2 of 3)

### Sheet: Markers_ISD1p (continued)
p_val	avg_log2FC	pct.1	pct.2	p_val_adj	cluster	gene
4.01121e-27	-0.367317	1	1	7.98593e-23	ISD1p	Calm1
2.61859e-27	-0.367521	0.083	0.379	5.21336e-23	ISD1p	Letmd1
1.50548e-26	-0.367701	0.058	0.335	2.99725e-22	ISD1p	Atl2
3.41235e-22	-0.367748	0.052	0.29	6.79365e-18	ISD1p	Klhdc8a
2.19059e-26	-0.367804	0.058	0.333	4.36124e-22	ISD1p	Ift57
1.92447e-26	-0.367866	0.036	0.297	3.83143e-22	ISD1p	Ccdc28b
8.13162e-27	-0.367886	0.066	0.35	1.61892e-22	ISD1p	Vps9d1
6.03896e-27	-0.367975	0.094	0.387	1.2023e-22	ISD1p	Gnaq
8.55698e-28	-0.367979	0.066	0.357	1.70361e-23	ISD1p	Tnks
6.42795e-26	-0.367983	0.094	0.378	1.27974e-21	ISD1p	Slc25a17
5.41577e-29	-0.368131	0.083	0.389	1.07823e-24	ISD1p	Wdr48
6.82427e-23	-0.368163	0.036	0.269	1.35864e-18	ISD1p	Lrig1
1.14299e-25	-0.368231	0.028	0.282	2.27558e-21	ISD1p	Gpld1
1.55357e-28	-0.368266	0.063	0.359	3.09301e-24	ISD1p	Gphn
1.27419e-27	-0.368372	0.091	0.389	2.53678e-23	ISD1p	Trrap
3.39033e-25	-0.368419	0.044	0.298	6.7498e-21	ISD1p	Pbx2
9.37206e-25	-0.368435	0.066	0.33	1.86588e-20	ISD1p	Zfp740
1.72264e-24	-0.368514	0.033	0.28	3.42961e-20	ISD1p	Slc6a7
6.40439e-32	-0.368666	1	1	1.27505e-27	ISD1p	Atp5md
7.89159e-21	-0.368681	0.022	0.233	1.57114e-16	ISD1p	Tmem255a
1.82473e-27	-0.368732	0.05	0.33	3.63286e-23	ISD1p	Gbf1
3.3777e-20	-0.36884	0.028	0.233	6.72466e-16	ISD1p	Ipcef1
7.56098e-27	-0.369132	0.096	0.389	1.50532e-22	ISD1p	Tlk1
3.61674e-28	-0.369159	0.083	0.379	7.20056e-24	ISD1p	Tmem183a
7.80455e-24	-0.36921	0.149	0.422	1.55381e-19	ISD1p	Ift27
0.00146275	-0.369265	0.97	0.909	1	ISD1p	Ly6h
1.19408e-26	-0.369287	0.08	0.364	2.3773e-22	ISD1p	Btbd6
9.13057e-27	-0.369351	0.058	0.334	1.8178e-22	ISD1p	Dpp3
4.87842e-18	-0.36936	0.017	0.2	9.71244e-14	ISD1p	Rasd1
5.95747e-23	-0.369523	0.022	0.249	1.18607e-18	ISD1p	Dbndd1
2.40675e-26	-0.369561	0.096	0.386	4.7916e-22	ISD1p	Aldh6a1
1.16862e-27	-0.369814	0.096	0.399	2.32661e-23	ISD1p	Zfp445
1.82766e-28	-0.369983	0.083	0.387	3.63868e-24	ISD1p	Braf
1.06893e-19	-0.370187	0.923	0.812	2.12814e-15	ISD1p	Habp4
1.04633e-26	-0.370247	0.047	0.321	2.08313e-22	ISD1p	Rhof
3.2838e-24	-0.370445	0.127	0.404	6.53773e-20	ISD1p	Lgalsl
1.81711e-27	-0.370726	0.08	0.371	3.61768e-23	ISD1p	Lrp3
5.35272e-28	-0.370927	0.08	0.377	1.06567e-23	ISD1p	Arcn1
3.71898e-29	-0.371115	0.094	0.406	7.40412e-25	ISD1p	Lpcat4
9.095e-27	-0.371163	0.063	0.346	1.81072e-22	ISD1p	B230334C09Rik
1.04806e-27	-0.37126	0.091	0.391	2.08659e-23	ISD1p	Sfxn1
1.97134e-24	-0.371546	0.072	0.335	3.92473e-20	ISD1p	Ypel2
3.13259e-11	-0.371661	0.992	0.948	6.23667e-07	ISD1p	Ppp3r1
2.15999e-26	-0.37168	0.083	0.37	4.30033e-22	ISD1p	Ccdc127
1.23723e-23	-0.37174	0.063	0.318	2.46319e-19	ISD1p	Nfix
1.00599e-25	-0.371794	0.096	0.378	2.00282e-21	ISD1p	Rchy1
2.9404e-31	-0.37182	0.066	0.38	5.85405e-27	ISD1p	Aldh5a1
1.46183e-29	-0.372023	0.085	0.398	2.91036e-25	ISD1p	2410002F23Rik
2.37489e-28	-0.37215	0.055	0.343	4.72818e-24	ISD1p	Cnnm1
4.38264e-25	-0.372322	0.063	0.327	8.7254e-21	ISD1p	Aagab
2.83176e-29	-0.372379	0.072	0.373	5.63775e-25	ISD1p	Akap8
5.54455e-26	-0.372478	0.074	0.356	1.10386e-21	ISD1p	Flywch2
1.72761e-25	-0.372608	0.028	0.28	3.4395e-21	ISD1p	Fam189a1
1.32349e-25	-0.372744	0.055	0.321	2.63494e-21	ISD1p	Pptc7
1.03257e-25	-0.372846	0.058	0.325	2.05574e-21	ISD1p	Hddc2
1.70121e-25	-0.372935	0.036	0.292	3.38695e-21	ISD1p	Gria4
9.21828e-26	-0.372958	0.069	0.347	1.83527e-21	ISD1p	Cul2
0.0010712	-0.372966	0.901	0.699	1	ISD1p	Nrsn2
7.89657e-28	-0.37297	0.069	0.361	1.57213e-23	ISD1p	Pdcd4
2.10047e-30	-0.373082	0.094	0.407	4.18183e-26	ISD1p	Kansl2
2.85965e-23	-0.373093	0.113	0.388	5.69327e-19	ISD1p	Rasl11b
2.79195e-27	-0.373166	0.063	0.346	5.55849e-23	ISD1p	Rgs17
1.06754e-30	-0.373177	0.085	0.408	2.12537e-26	ISD1p	Morn4
5.66646e-31	-0.373268	0.066	0.378	1.12814e-26	ISD1p	Eipr1
2.48431e-24	-0.373271	0.099	0.378	4.94602e-20	ISD1p	Cat
8.33743e-23	-0.373667	0.074	0.325	1.6599e-18	ISD1p	Thrsp
5.78181e-20	-0.373785	0.041	0.259	1.1511e-15	ISD1p	Arrdc2
8.50859e-25	-0.373788	0.055	0.312	1.69397e-20	ISD1p	St3gal3
1.33355e-29	-0.373853	0.077	0.385	2.65496e-25	ISD1p	Ralbp1
2.84657e-27	-0.373882	0.052	0.33	5.66725e-23	ISD1p	Nxf1
3.73846e-28	-0.373981	0.055	0.339	7.44289e-24	ISD1p	Hip1r
6.62223e-28	-0.374096	0.052	0.33	1.31842e-23	ISD1p	Hmg20a
1.08496e-10	-0.374143	0.014	0.127	2.16005e-06	ISD1p	Shox2
2.5572e-21	-0.374283	0.063	0.3	5.09114e-17	ISD1p	B3galt5
3.76246e-28	-0.374366	0.072	0.363	7.49068e-24	ISD1p	Pnn
1.32413e-25	-0.374429	0.083	0.365	2.63622e-21	ISD1p	Prdx4
2.03182e-25	-0.374721	0.044	0.306	4.04515e-21	ISD1p	Sema6d
3.61001e-26	-0.374732	0.08	0.364	7.18716e-22	ISD1p	Fjx1
1.63392e-25	-0.375034	0.061	0.327	3.25297e-21	ISD1p	9330159F19Rik
1.55139e-27	-0.375065	0.072	0.358	3.08866e-23	ISD1p	Tmem132b
3.6445e-24	-0.37539	0.085	0.348	7.25584e-20	ISD1p	Fmr1
2.58561e-28	-0.375496	0.063	0.353	5.1477e-24	ISD1p	Rptor
1.16315e-28	-0.375569	0.088	0.397	2.31572e-24	ISD1p	Trappc13
0.00221241	-0.375671	0.983	0.892	1	ISD1p	Nsmf
2.64057e-28	-0.3757	0.088	0.4	5.25711e-24	ISD1p	Kcnq3
6.10933e-30	-0.375835	0.066	0.367	1.21631e-25	ISD1p	Lhfpl4
1.38742e-09	-0.375939	0.011	0.111	2.76222e-05	ISD1p	Trh
2.50487e-26	-0.375945	0.096	0.384	4.98694e-22	ISD1p	Chpt1
3.68946e-27	-0.375965	0.05	0.327	7.34535e-23	ISD1p	Prmt5
1.78231e-29	-0.376212	0.094	0.402	3.5484e-25	ISD1p	Stx5a
1.94649e-25	-0.376277	0.058	0.321	3.87526e-21	ISD1p	Ttpal
8.19422e-31	-0.376466	0.074	0.392	1.63139e-26	ISD1p	Cdadc1
1.22581e-19	-0.376733	0.025	0.227	2.44047e-15	ISD1p	Reln
4.95896e-23	-0.376787	0.019	0.247	9.87278e-19	ISD1p	Etnppl
4.31416e-25	-0.376965	0.152	0.429	8.58905e-21	ISD1p	Ptdss2
1.68773e-25	-0.376973	0.05	0.308	3.36011e-21	ISD1p	Tenm4
2.83097e-26	-0.377049	0.033	0.291	5.63618e-22	ISD1p	Macrod2
1.00176e-25	-0.377441	0.055	0.321	1.99441e-21	ISD1p	Arl4c
5.53292e-27	-0.377503	0.036	0.306	1.10155e-22	ISD1p	Sall2
1.34834e-29	-0.37762	0.102	0.421	2.68441e-25	ISD1p	Serf1
4.52243e-28	-0.377742	0.05	0.33	9.0037e-24	ISD1p	Crebzf
8.57086e-06	-0.378238	0.972	0.762	0.170637	ISD1p	Hexb
1.32861e-26	-0.378291	0.061	0.335	2.64514e-22	ISD1p	Ate1
1.76626e-27	-0.378398	0.077	0.372	3.51644e-23	ISD1p	Prpf31
6.06595e-28	-0.378693	0.077	0.371	1.20767e-23	ISD1p	Evi5l
5.61317e-29	-0.378728	0.08	0.38	1.11753e-24	ISD1p	Apc2
2.6651e-28	-0.378801	0.11	0.418	5.30595e-24	ISD1p	B230118H07Rik
1.28165e-25	-0.378851	0.05	0.31	2.55164e-21	ISD1p	Ccnq
5.17995e-29	-0.379071	0.061	0.357	1.03128e-24	ISD1p	Hey1
6.00942e-26	-0.3792	0.077	0.354	1.19642e-21	ISD1p	Esrra
1.86094e-27	-0.379229	0.102	0.4	3.70495e-23	ISD1p	Hacd2
6.11045e-29	-0.379347	0.039	0.322	1.21653e-24	ISD1p	Sugp2
1.74525e-26	-0.379358	0.061	0.336	3.47462e-22	ISD1p	Gpsm1
3.43845e-29	-0.379403	0.052	0.344	6.84562e-25	ISD1p	Rnf103
1.29468e-26	-0.379589	0.077	0.365	2.57757e-22	ISD1p	Vstm2b
1.5812e-28	-0.379789	0.05	0.334	3.148e-24	ISD1p	Xpo7
1.03147e-30	-0.379795	0.085	0.409	2.05356e-26	ISD1p	Bcl7b
6.91077e-25	-0.379825	0.036	0.284	1.37586e-20	ISD1p	Ltbp3
2.5268e-23	-0.379889	0.091	0.355	5.03061e-19	ISD1p	Chrm1
2.39257e-24	-0.379913	0.069	0.332	4.76337e-20	ISD1p	Daam1
6.22163e-25	-0.380048	0.061	0.325	1.23866e-20	ISD1p	Pde8b
9.7037e-27	-0.380172	0.11	0.41	1.93191e-22	ISD1p	Rbmxl1
5.58475e-23	-0.380219	0.041	0.277	1.11187e-18	ISD1p	Galnt17
1.08503e-28	-0.380725	0.077	0.38	2.16018e-24	ISD1p	Slc39a3
6.78226e-30	-0.380815	0.094	0.413	1.35028e-25	ISD1p	Azi2
1.50272e-27	-0.380841	0.063	0.349	2.99177e-23	ISD1p	Phf20l1
4.03442e-28	-0.380906	0.052	0.338	8.03212e-24	ISD1p	Gopc
2.66064e-28	-0.381037	0.069	0.364	5.29706e-24	ISD1p	Dab2ip
4.37442e-27	-0.381607	0.052	0.324	8.70903e-23	ISD1p	Vcpip1
5.27558e-22	-0.381608	0.019	0.242	1.05031e-17	ISD1p	Chrna4
4.02745e-30	-0.381666	0.061	0.361	8.01825e-26	ISD1p	Map4k2
6.39492e-28	-0.381722	0.091	0.388	1.27316e-23	ISD1p	Borcs7
2.30389e-26	-0.382017	0.03	0.288	4.58682e-22	ISD1p	Cables2
4.8311e-25	-0.382068	0.088	0.366	9.61823e-21	ISD1p	Unc5a
3.47437e-27	-0.38265	0.039	0.306	6.91711e-23	ISD1p	Bckdhb
3.17279e-11	-0.382683	0.088	0.249	6.31671e-07	ISD1p	Ifi27l2a
1.10536e-26	-0.382789	0.102	0.392	2.20067e-22	ISD1p	Taf13
2.05349e-27	-0.382807	0.05	0.327	4.0883e-23	ISD1p	Prrt3
1.79729e-30	-0.382877	0.072	0.382	3.57822e-26	ISD1p	Cfap410
2.88144e-29	-0.382901	0.055	0.351	5.73667e-25	ISD1p	Dyrk1a
5.76536e-31	-0.382913	0.074	0.391	1.14783e-26	ISD1p	Atxn2
6.97049e-28	-0.383115	0.022	0.287	1.38775e-23	ISD1p	Slc25a36
8.31001e-28	-0.38316	0.105	0.406	1.65444e-23	ISD1p	Pak1ip1
5.92872e-24	-0.383293	0.146	0.417	1.18035e-19	ISD1p	Rgs7
5.95495e-29	-0.383387	0.072	0.372	1.18557e-24	ISD1p	Kat5
3.80943e-24	-0.383558	0.066	0.324	7.58419e-20	ISD1p	Fryl
9.76263e-30	-0.383584	0.069	0.371	1.94364e-25	ISD1p	Ppp1r21
1.92481e-27	-0.383634	0.069	0.358	3.8321e-23	ISD1p	Wrnip1
7.40254e-33	-0.383753	0.077	0.405	1.47377e-28	ISD1p	Emc9
6.8914e-23	-0.383795	0.028	0.259	1.37201e-18	ISD1p	Pcdh8
2.22522e-28	-0.384017	0.052	0.338	4.43019e-24	ISD1p	Akr7a5
1.60188e-27	-0.384424	0.099	0.398	3.18919e-23	ISD1p	4932438A13Rik
3.676e-27	-0.384453	0.105	0.406	7.31856e-23	ISD1p	Cinp
3.96434e-27	-0.384518	0.066	0.352	7.89261e-23	ISD1p	Cers5
5.17437e-26	-0.384593	0.039	0.298	1.03017e-21	ISD1p	E330009J07Rik
1.9364e-27	-0.384633	0.077	0.372	3.85519e-23	ISD1p	Fam20c
2.63783e-27	-0.384706	0.044	0.319	5.25166e-23	ISD1p	Med14
4.07812e-24	-0.384747	0.041	0.29	8.11912e-20	ISD1p	Tmem41a
8.36473e-26	-0.384748	0.074	0.346	1.66533e-21	ISD1p	1700021F05Rik
7.62539e-13	-0.384821	0.102	0.28	1.51814e-08	ISD1p	C4b
2.12454e-28	-0.38508	0.036	0.316	4.22975e-24	ISD1p	Tmem245
1.07185e-27	-0.385153	0.058	0.341	2.13394e-23	ISD1p	Pnrc2
1.1013e-27	-0.385388	0.025	0.289	2.19259e-23	ISD1p	Kcnn2
9.97215e-22	-0.385411	0.138	0.39	1.98536e-17	ISD1p	Prmt8
1.85698e-13	-0.385628	0.923	0.784	3.69706e-09	ISD1p	Trim9
2.44023e-28	-0.385978	0.085	0.387	4.85824e-24	ISD1p	Acbd5
1.19484e-27	-0.386329	0.091	0.389	2.37882e-23	ISD1p	Mtmr9
1.19536e-50	-0.386369	1	1	2.37984e-46	ISD1p	Slc25a4
8.19036e-27	-0.386441	0.044	0.311	1.63062e-22	ISD1p	Plekhn1
5.50262e-26	-0.386444	0.072	0.348	1.09552e-21	ISD1p	Kcnma1
8.89727e-27	-0.386658	0.047	0.319	1.77136e-22	ISD1p	Nudt11
3.67044e-28	-0.386678	0.074	0.368	7.30747e-24	ISD1p	Ormdl3
1.07987e-26	-0.386806	0.066	0.348	2.14992e-22	ISD1p	Atp6v0a2
1.03916e-26	-0.387242	0.072	0.352	2.06886e-22	ISD1p	Fzd3
1.18909e-24	-0.387418	0.091	0.372	2.36735e-20	ISD1p	Efcab14
5.59261e-12	-0.387442	1	0.999	1.11343e-07	ISD1p	Clu
8.92409e-30	-0.387619	0.083	0.384	1.7767e-25	ISD1p	Gpd1l
8.11917e-23	-0.387641	0.039	0.275	1.61645e-18	ISD1p	Parm1
1.1704e-08	-0.387796	0.923	0.761	0.000233016	ISD1p	Hcn2
4.9809e-25	-0.387835	0.052	0.311	9.91647e-21	ISD1p	Kcnd3
1.95579e-17	-0.387979	0.972	0.915	3.89378e-13	ISD1p	Tspyl4
6.04696e-26	-0.38805	0.05	0.316	1.20389e-21	ISD1p	Cttnbp2
1.42611e-27	-0.388343	0.061	0.339	2.83925e-23	ISD1p	Ccs
5.15928e-28	-0.388404	0.058	0.344	1.02716e-23	ISD1p	Gabra3
2.39569e-25	-0.389043	0.074	0.35	4.76958e-21	ISD1p	Shank3
1.26739e-27	-0.389086	0.061	0.343	2.52326e-23	ISD1p	Cenpv
1.70523e-28	-0.389133	0.058	0.349	3.39493e-24	ISD1p	Wdr77
8.00137e-26	-0.389162	0.107	0.388	1.59299e-21	ISD1p	Zswim8
2.23649e-20	-0.389218	0.074	0.306	4.45262e-16	ISD1p	Plxdc2
1.83824e-27	-0.389339	0.096	0.393	3.65975e-23	ISD1p	Foxk2
6.57195e-28	-0.389342	0.044	0.322	1.30841e-23	ISD1p	Ggct
2.83969e-31	-0.389459	0.085	0.408	5.65354e-27	ISD1p	Wtap
8.00183e-32	-0.389898	0.058	0.375	1.59308e-27	ISD1p	Stim1
2.37481e-29	-0.389991	0.088	0.399	4.728e-25	ISD1p	Sgcb
1.39969e-26	-0.390173	0.061	0.333	2.78663e-22	ISD1p	Smg7
9.51247e-30	-0.390373	0.066	0.369	1.89384e-25	ISD1p	Tex2
1.70879e-19	-0.390378	0.182	0.413	3.40204e-15	ISD1p	Btbd8
2.14471e-21	-0.390499	0.061	0.295	4.2699e-17	ISD1p	Cd83
9.18778e-24	-0.390791	0.05	0.296	1.82919e-19	ISD1p	St6galnac5
4.50405e-27	-0.39088	0.066	0.345	8.9671e-23	ISD1p	Clasp1
7.55975e-17	-0.39108	0.967	0.914	1.50507e-12	ISD1p	Zcchc18
1.47488e-26	-0.391168	0.091	0.378	2.93634e-22	ISD1p	Dixdc1
5.91884e-28	-0.391253	1	0.998	1.17838e-23	ISD1p	Ldhb
3.55453e-29	-0.391258	0.107	0.416	7.07671e-25	ISD1p	Phax
4.56052e-29	-0.391496	0.088	0.394	9.07953e-25	ISD1p	Ipo4
4.58695e-08	-0.391506	0.992	0.964	0.000913217	ISD1p	Scn1b
1.48013e-25	-0.391592	0.074	0.348	2.9468e-21	ISD1p	Hebp1
4.51631e-25	-0.391691	0.11	0.397	8.99152e-21	ISD1p	Tm7sf3
5.34954e-30	-0.391832	0.039	0.334	1.06504e-25	ISD1p	Tle1
4.92386e-29	-0.391944	0.058	0.349	9.80292e-25	ISD1p	Gapvd1
2.68253e-29	-0.391972	0.061	0.356	5.34066e-25	ISD1p	Smg1
3.41632e-30	-0.391981	0.072	0.381	6.80155e-26	ISD1p	Mbtps1
4.10485e-28	-0.392019	0.044	0.324	8.17234e-24	ISD1p	Nap1l3
4.66879e-31	-0.392051	0.072	0.388	9.29509e-27	ISD1p	Hist3h2a
6.39383e-25	-0.39251	0.041	0.294	1.27295e-20	ISD1p	Jam2
2.56561e-27	-0.392754	0.033	0.297	5.10787e-23	ISD1p	Pip4p2
9.69816e-11	-0.392788	0.967	0.89	1.93081e-06	ISD1p	Gprasp1
4.30869e-26	-0.392852	0.074	0.351	8.57817e-22	ISD1p	Mturn
1.98999e-28	-0.392893	0.107	0.417	3.96188e-24	ISD1p	Med9
4.39142e-27	-0.392937	0.069	0.351	8.74288e-23	ISD1p	Msi2
4.47574e-27	-0.392968	0.063	0.344	8.91075e-23	ISD1p	Tacc2
8.74923e-31	-0.392979	0.077	0.395	1.74188e-26	ISD1p	Arfgef3
1.10023e-14	-0.393059	0.085	0.274	2.19044e-10	ISD1p	Aif1
2.7654e-29	-0.393129	0.063	0.359	5.50564e-25	ISD1p	Rc3h2
8.55922e-22	-0.393191	0.03	0.253	1.70406e-17	ISD1p	Col25a1
1.8397e-25	-0.393202	0.061	0.333	3.66265e-21	ISD1p	Doc2a
2.01857e-31	-0.393275	0.096	0.418	4.01876e-27	ISD1p	Asph
2.86001e-26	-0.393423	0.072	0.345	5.69399e-22	ISD1p	Fam120b
4.53928e-28	-0.393431	0.072	0.364	9.03726e-24	ISD1p	Cpeb1
5.39198e-23	-0.393513	0.16	0.426	1.07349e-18	ISD1p	4930402H24Rik
6.32749e-31	-0.393633	0.063	0.376	1.25974e-26	ISD1p	Mtrex
1.03831e-28	-0.393684	0.088	0.387	2.06716e-24	ISD1p	0610009B22Rik
9.06897e-26	-0.393777	0.047	0.308	1.80554e-21	ISD1p	Syndig1
9.47227e-27	-0.39383	0.074	0.359	1.88583e-22	ISD1p	Pepd
1.28989e-27	-0.393931	0.061	0.344	2.56804e-23	ISD1p	Tram1l1
2.11856e-25	-0.39425	0.091	0.374	4.21784e-21	ISD1p	Ramp2
4.45069e-28	-0.394355	0.094	0.396	8.86087e-24	ISD1p	Cpeb4
1.72922e-30	-0.394457	0.077	0.393	3.44271e-26	ISD1p	Scyl1
1.42166e-26	-0.394609	0.058	0.328	2.83039e-22	ISD1p	Ndufaf4
4.98078e-31	-0.394733	0.083	0.403	9.91623e-27	ISD1p	Arhgap35
3.91034e-28	-0.39513	0.063	0.35	7.78509e-24	ISD1p	Hs6st1
1.48431e-26	-0.39519	0.058	0.332	2.95511e-22	ISD1p	Rapgefl1
1.02102e-28	-0.395399	0.085	0.392	2.03275e-24	ISD1p	Abhd17b
1.79687e-29	-0.395514	0.063	0.364	3.57739e-25	ISD1p	Castor2
1.28478e-09	-0.395537	0.961	0.872	2.55787e-05	ISD1p	Sh3gl2
1.58701e-26	-0.395564	0.052	0.328	3.15958e-22	ISD1p	Sdc2
8.11292e-29	-0.395576	0.05	0.342	1.6152e-24	ISD1p	Rimbp2
7.49356e-29	-0.395609	0.036	0.319	1.49189e-24	ISD1p	Erlec1
1.80389e-28	-0.39577	0.099	0.402	3.59137e-24	ISD1p	Lin7c
4.67594e-31	-0.395777	0.096	0.421	9.30933e-27	ISD1p	Pts
2.67308e-24	-0.396243	0.085	0.355	5.32184e-20	ISD1p	Hist1h1c
5.69478e-29	-0.396254	0.058	0.348	1.13377e-24	ISD1p	Bcl7a
3.10923e-29	-0.396549	0.061	0.357	6.19016e-25	ISD1p	Rgs8
5.81683e-29	-0.396565	0.069	0.369	1.15807e-24	ISD1p	Syt16
1.22882e-28	-0.39663	0.058	0.347	2.44646e-24	ISD1p	Larp6
9.86598e-16	-0.396776	0.014	0.176	1.96422e-11	ISD1p	Synpo2
5.88527e-32	-0.396914	0.052	0.367	1.1717e-27	ISD1p	Nae1
5.59216e-28	-0.39696	0.063	0.348	1.11334e-23	ISD1p	9130401M01Rik
1.02553e-26	-0.397229	0.077	0.358	2.04172e-22	ISD1p	Ncoa7
6.29864e-27	-0.397255	0.066	0.342	1.254e-22	ISD1p	Psmf1
3.36613e-17	-0.397574	0.094	0.311	6.70162e-13	ISD1p	Hapln2
2.35077e-31	-0.397588	0.083	0.409	4.68014e-27	ISD1p	Carmil2
1.41044e-30	-0.398007	0.058	0.365	2.80805e-26	ISD1p	Tbc1d17
2.9403e-24	-0.398163	0.072	0.334	5.85384e-20	ISD1p	Mtus1
4.01338e-28	-0.398332	0.061	0.344	7.99024e-24	ISD1p	Plekha6
4.11798e-28	-0.398431	0.044	0.321	8.19849e-24	ISD1p	Acp2
1.20336e-28	-0.39856	0.041	0.32	2.39578e-24	ISD1p	Vezt
4.00265e-28	-0.398827	0.08	0.375	7.96887e-24	ISD1p	Txndc16
2.09526e-27	-0.399238	0.096	0.387	4.17146e-23	ISD1p	Dtx1
9.7589e-31	-0.399766	0.083	0.401	1.9429e-26	ISD1p	Dut
1.43573e-28	-0.399876	0.094	0.396	2.8584e-24	ISD1p	Rac3
1.04808e-29	-0.399884	0.085	0.395	2.08663e-25	ISD1p	Spr
6.15676e-17	-0.399931	0.107	0.325	1.22575e-12	ISD1p	Tbr1
1.2803e-28	-0.400267	0.094	0.394	2.54894e-24	ISD1p	Chid1
1.2124e-28	-0.400333	0.094	0.396	2.41377e-24	ISD1p	Ankrd13c
6.54083e-32	-0.400357	0.055	0.371	1.30221e-27	ISD1p	Dym
2.38052e-31	-0.40062	0.055	0.364	4.73937e-27	ISD1p	Mfsd6
3.54287e-31	-0.400683	0.077	0.396	7.0535e-27	ISD1p	Timm44
1.45814e-27	-0.400785	0.077	0.364	2.90302e-23	ISD1p	Cstf2
4.82321e-32	-0.400841	0.074	0.399	9.60253e-28	ISD1p	Pigk
3.85388e-30	-0.400949	0.066	0.369	7.6727e-26	ISD1p	Trp53bp1
1.0329e-29	-0.401154	0.058	0.357	2.05641e-25	ISD1p	Plpp6
2.27507e-26	-0.401302	0.047	0.315	4.52944e-22	ISD1p	Ephb6
2.42115e-35	-0.401325	1	1	4.82027e-31	ISD1p	Atp6v0c
9.26387e-32	-0.401465	0.088	0.41	1.84434e-27	ISD1p	Nt5c2
3.54525e-31	-0.401631	0.066	0.38	7.05824e-27	ISD1p	Rab3gap1
4.82001e-29	-0.401707	0.074	0.374	9.59615e-25	ISD1p	Wdr45
8.59191e-31	-0.401747	0.091	0.411	1.71056e-26	ISD1p	Tmx3
3.02905e-22	-0.401894	0.061	0.303	6.03054e-18	ISD1p	Slc4a2
7.75825e-27	-0.402023	0.077	0.365	1.54459e-22	ISD1p	Arhgap26
3.332e-11	-0.402088	0.948	0.782	6.63368e-07	ISD1p	Osbpl1a
6.69285e-28	-0.402208	0.05	0.332	1.33248e-23	ISD1p	Smim18
1.61377e-30	-0.402228	0.088	0.401	3.21286e-26	ISD1p	Terf2ip
3.01051e-25	-0.402319	0.088	0.363	5.99362e-21	ISD1p	Clstn2
1.93414e-15	-0.402354	0.008	0.163	3.85069e-11	ISD1p	Nts
5.30617e-21	-0.402447	0.094	0.337	1.05641e-16	ISD1p	Egr3
5.49061e-29	-0.402512	0.083	0.386	1.09313e-24	ISD1p	Vps39
4.42459e-30	-0.402598	0.061	0.36	8.80891e-26	ISD1p	Usp20
6.02086e-29	-0.40273	0.055	0.342	1.19869e-24	ISD1p	Tmem126b
6.04221e-28	-0.402933	0.094	0.392	1.20294e-23	ISD1p	Prune2
2.05837e-26	-0.403019	0.088	0.377	4.09802e-22	ISD1p	Appl2
1.01777e-30	-0.403027	0.066	0.375	2.02627e-26	ISD1p	B4galnt4
3.97866e-23	-0.403213	0.052	0.298	7.92111e-19	ISD1p	Rab40b
9.65787e-16	-0.403255	0.983	0.954	1.92278e-11	ISD1p	Snhg11
3.64057e-30	-0.4033	0.074	0.385	7.24802e-26	ISD1p	Casd1
1.6616e-29	-0.403548	0.091	0.4	3.30807e-25	ISD1p	Apmap
7.28649e-32	-0.403954	0.061	0.374	1.45067e-27	ISD1p	Usp48
6.26983e-30	-0.404004	0.063	0.365	1.24826e-25	ISD1p	Skiv2l
5.32407e-31	-0.404029	0.052	0.358	1.05997e-26	ISD1p	Tada1
1.53066e-30	-0.404405	0.052	0.353	3.04739e-26	ISD1p	Lrrc73
5.4004e-30	-0.404564	0.077	0.384	1.07517e-25	ISD1p	Dnajc18
1.41807e-29	-0.404707	0.061	0.357	2.82323e-25	ISD1p	Bag4
5.9933e-30	-0.404776	0.058	0.362	1.19321e-25	ISD1p	Tia1
2.70354e-30	-0.404784	0.055	0.356	5.38248e-26	ISD1p	Ylpm1
1.96943e-28	-0.404821	0.074	0.37	3.92095e-24	ISD1p	Mrpl35
1.27117e-30	-0.404884	0.052	0.359	2.53078e-26	ISD1p	Fut8
1.18057e-28	-0.404989	0.085	0.39	2.35039e-24	ISD1p	Magi2
4.89187e-30	-0.405162	0.074	0.378	9.73922e-26	ISD1p	Asb8
1.11366e-33	-0.405306	0.072	0.406	2.21718e-29	ISD1p	Cdk10
3.03807e-26	-0.40595	0.058	0.327	6.04849e-22	ISD1p	Rsrc1
6.47911e-31	-0.406303	0.063	0.372	1.28993e-26	ISD1p	Neo1
2.10045e-27	-0.406759	0.047	0.321	4.18178e-23	ISD1p	Ptgr2
2.17185e-28	-0.406816	0.088	0.383	4.32393e-24	ISD1p	Pde4a
4.01989e-25	-0.406859	0.066	0.328	8.00319e-21	ISD1p	1500009L16Rik
3.59241e-26	-0.407043	0.058	0.33	7.15213e-22	ISD1p	Ctif
7.09856e-18	-0.407091	0.08	0.295	1.41325e-13	ISD1p	Tmem63a
1.27225e-15	-0.407509	0.022	0.188	2.53291e-11	ISD1p	Plekhg1
2.31267e-29	-0.407637	0.107	0.421	4.6043e-25	ISD1p	Ngrn
6.57455e-29	-0.40764	0.077	0.379	1.30893e-24	ISD1p	Nudt2
2.03071e-30	-0.407646	0.069	0.383	4.04293e-26	ISD1p	D430041D05Rik
2.88416e-28	-0.407742	0.044	0.325	5.74207e-24	ISD1p	Magi1
1.76507e-12	-0.40844	1	0.981	3.51408e-08	ISD1p	Ncdn
1.02951e-26	-0.408582	0.017	0.269	2.04965e-22	ISD1p	Hs6st2
1.03043e-29	-0.408801	0.061	0.358	2.05148e-25	ISD1p	Acadsb
1.53085e-23	-0.409015	0.041	0.283	3.04776e-19	ISD1p	Gng4
5.66581e-30	-0.40942	0.085	0.396	1.12801e-25	ISD1p	2310009A05Rik
1.75454e-24	-0.409631	0.11	0.384	3.49311e-20	ISD1p	Nlk
1.3444e-22	-0.409647	0.154	0.415	2.67656e-18	ISD1p	Cib2
7.67929e-30	-0.409846	0.058	0.357	1.52887e-25	ISD1p	Ypel4
1.54828e-30	-0.409918	0.069	0.382	3.08248e-26	ISD1p	Lrrc4c
2.53179e-29	-0.410042	0.088	0.397	5.04053e-25	ISD1p	Larp1
1.57671e-45	-0.41055	1	0.999	3.13907e-41	ISD1p	Tuba1a
6.26716e-30	-0.41087	0.085	0.393	1.24773e-25	ISD1p	Xpr1
1.94096e-25	-0.41087	0.102	0.38	3.86426e-21	ISD1p	Pou3f3
7.56055e-05	-0.411096	0.972	0.712	1	ISD1p	Mag
2.04246e-29	-0.411127	0.044	0.33	4.06634e-25	ISD1p	Tmem106c
1.12226e-30	-0.411347	0.039	0.336	2.23431e-26	ISD1p	Ocrl
1.06436e-27	-0.411525	0.085	0.38	2.11903e-23	ISD1p	Fam3c
1.46601e-28	-0.411871	0.072	0.366	2.91868e-24	ISD1p	Mir9-3hg
1.15249e-30	-0.412166	0.044	0.343	2.2945e-26	ISD1p	Tmem240
6.52805e-23	-0.412268	0.05	0.291	1.29967e-18	ISD1p	Gfra2
6.23888e-29	-0.412353	0.085	0.386	1.2421e-24	ISD1p	Zmym2
1.19453e-29	-0.412371	0.047	0.338	2.37819e-25	ISD1p	Ndufaf5
6.4612e-30	-0.412465	0.077	0.384	1.28636e-25	ISD1p	Mark1
3.39884e-17	-0.412511	0.997	0.984	6.76675e-13	ISD1p	Gpm6a
4.69708e-31	-0.412533	0.072	0.38	9.35143e-27	ISD1p	Cstf2t
1.16458e-29	-0.412551	0.083	0.386	2.31856e-25	ISD1p	Abcf3
1.21225e-17	-0.412924	0.132	0.363	2.41348e-13	ISD1p	Nkx6-2
8.98562e-27	-0.413082	0.044	0.312	1.78895e-22	ISD1p	Tspan33
1.20612e-17	-0.41335	0.091	0.305	2.40126e-13	ISD1p	Gusb
5.91711e-29	-0.413809	0.066	0.359	1.17804e-24	ISD1p	Snx6
5.61339e-31	-0.4142	0.077	0.391	1.11757e-26	ISD1p	Cpsf6
6.76492e-29	-0.414388	0.094	0.396	1.34683e-24	ISD1p	Usp4
2.2398e-26	-0.414425	0.039	0.3	4.45921e-22	ISD1p	Slc7a10
9.91005e-29	-0.414507	0.055	0.348	1.97299e-24	ISD1p	Tmem151b
3.91109e-23	-0.414613	0.041	0.283	7.7866e-19	ISD1p	Nr2f2
2.5005e-31	-0.414874	0.072	0.388	4.97824e-27	ISD1p	Gdap1
4.36812e-27	-0.414944	0.047	0.316	8.69649e-23	ISD1p	Itgb8
1.54975e-31	-0.414982	0.066	0.383	3.0854e-27	ISD1p	Map11
6.24867e-28	-0.414987	0.083	0.377	1.24405e-23	ISD1p	Cse1l
8.89544e-30	-0.415206	0.061	0.359	1.77099e-25	ISD1p	Stx16
1.51944e-27	-0.415239	0.096	0.393	3.02505e-23	ISD1p	Tor1aip2
1.47224e-31	-0.415459	0.074	0.391	2.93107e-27	ISD1p	Ptges2
9.10361e-29	-0.415532	0.058	0.343	1.81244e-24	ISD1p	Ablim1
1.31604e-31	-0.415559	0.063	0.38	2.62011e-27	ISD1p	H2afx
1.28038e-27	-0.415676	0.077	0.367	2.54911e-23	ISD1p	Slc35b2
8.93479e-28	-0.41577	0.069	0.357	1.77883e-23	ISD1p	Grin2b
4.03357e-26	-0.415832	0.08	0.358	8.03043e-22	ISD1p	Lrtm2
6.84031e-27	-0.416066	0.113	0.404	1.36184e-22	ISD1p	Adgrb3
1.24982e-31	-0.416169	0.03	0.329	2.48826e-27	ISD1p	Lrfn5
2.60901e-32	-0.416206	0.077	0.399	5.19428e-28	ISD1p	Nt5c3b
5.98296e-29	-0.416269	0.085	0.389	1.19115e-24	ISD1p	Maged2
1.34164e-30	-0.416352	0.096	0.413	2.67106e-26	ISD1p	Zc3h14
9.14703e-31	-0.41665	0.041	0.341	1.82108e-26	ISD1p	Zdhhc2
2.04735e-24	-0.416709	0.077	0.342	4.07607e-20	ISD1p	Stxbp6
1.70156e-29	-0.416934	0.041	0.326	3.38764e-25	ISD1p	Fbxo22
5.95644e-26	-0.416988	0.063	0.339	1.18587e-21	ISD1p	Tmem56
6.01103e-30	-0.41745	0.066	0.369	1.19674e-25	ISD1p	Pcx
4.55793e-26	-0.417929	0.058	0.331	9.07438e-22	ISD1p	Ermp1
6.87447e-32	-0.418336	0.077	0.4	1.36864e-27	ISD1p	Coq10a
1.34554e-28	-0.418344	0.077	0.372	2.67884e-24	ISD1p	Lmbrd2
1.54395e-29	-0.418575	0.063	0.36	3.07385e-25	ISD1p	Jakmip1
2.46054e-29	-0.418824	0.069	0.368	4.8987e-25	ISD1p	Speg
1.23556e-26	-0.419021	0.055	0.326	2.45989e-22	ISD1p	Cdk18
3.85075e-31	-0.419092	0.08	0.395	7.66645e-27	ISD1p	Vkorc1l1
6.17701e-30	-0.419204	0.074	0.379	1.22978e-25	ISD1p	Dmac2
7.60971e-31	-0.419392	0.072	0.382	1.51502e-26	ISD1p	Prickle1
1.4024e-51	-0.419424	1	1	2.79204e-47	ISD1p	Psap
4.93646e-32	-0.41956	0.077	0.403	9.828e-28	ISD1p	Pds5b
3.14608e-30	-0.419574	0.044	0.335	6.26352e-26	ISD1p	Ccdc28a
2.11443e-32	-0.41968	0.069	0.394	4.20962e-28	ISD1p	Pgam5
1.47897e-29	-0.419895	0.058	0.351	2.94449e-25	ISD1p	Pard6a
3.65479e-27	-0.420216	0.033	0.299	7.27632e-23	ISD1p	Nova1
6.42333e-28	-0.420278	0.047	0.327	1.27882e-23	ISD1p	Auts2
6.17629e-10	-0.420413	0.028	0.143	1.22964e-05	ISD1p	Col1a2
2.99971e-34	-0.420432	0.069	0.397	5.97213e-30	ISD1p	Ostm1
2.77504e-29	-0.42059	0.077	0.373	5.52482e-25	ISD1p	Fundc1
1.3824e-30	-0.420591	0.083	0.391	2.75221e-26	ISD1p	Rdh14
1.24292e-31	-0.420702	0.094	0.422	2.47453e-27	ISD1p	Ptdss1
1.81957e-19	-0.420821	0.901	0.797	3.62258e-15	ISD1p	Tceal3
4.01648e-26	-0.421234	0.135	0.416	7.99641e-22	ISD1p	Paqr7
3.54303e-31	-0.421241	0.088	0.405	7.05383e-27	ISD1p	Pcmtd2
4.707e-33	-0.421258	0.074	0.404	9.37117e-29	ISD1p	Cd2bp2
2.05343e-25	-0.421477	0.044	0.307	4.08817e-21	ISD1p	Gabra5
4.11569e-30	-0.421489	0.05	0.341	8.19393e-26	ISD1p	Alkbh7
1.88615e-32	-0.421625	0.077	0.406	3.75514e-28	ISD1p	Rpusd1
5.01684e-19	-0.421725	0.091	0.318	9.98802e-15	ISD1p	Meis2
6.01961e-19	-0.421823	0.063	0.278	1.19844e-14	ISD1p	Plekhh1
8.75365e-33	-0.42212	0.052	0.366	1.74276e-28	ISD1p	Ndufaf7
9.939e-11	-0.422837	0.978	0.709	1.97876e-06	ISD1p	C1qc
7.97611e-19	-0.422943	0.978	0.954	1.58796e-14	ISD1p	Atp6v1g2
4.81296e-37	-0.422999	0.058	0.413	9.58212e-33	ISD1p	B230217C12Rik
5.81474e-10	-0.423446	1	0.998	1.15766e-05	ISD1p	Dbi
5.45738e-32	-0.423527	0.066	0.38	1.08651e-27	ISD1p	Pank2
1.65522e-29	-0.423527	0.063	0.364	3.29537e-25	ISD1p	Plxnb1
5.558e-28	-0.423658	0.088	0.388	1.10654e-23	ISD1p	Spcs3
4.58492e-28	-0.42369	0.052	0.338	9.12812e-24	ISD1p	Sox2
5.73852e-30	-0.423699	0.063	0.364	1.14248e-25	ISD1p	Ppm1l
5.66401e-25	-0.42404	0.063	0.331	1.12765e-20	ISD1p	Clmn
6.46863e-31	-0.42449	0.083	0.398	1.28784e-26	ISD1p	Lrrc49
8.53992e-34	-0.424878	0.061	0.39	1.70021e-29	ISD1p	4933431E20Rik
4.42053e-23	-0.424905	0.047	0.287	8.80082e-19	ISD1p	Nmral1
0.00317262	-0.425109	0.821	0.517	1	ISD1p	Hap1
1.19699e-24	-0.425216	0.063	0.324	2.38309e-20	ISD1p	Daam2
2.59965e-30	-0.425467	0.066	0.379	5.17564e-26	ISD1p	Slc7a14
1.6838e-32	-0.425685	0.077	0.399	3.35228e-28	ISD1p	H1fx
3.70932e-35	-0.425757	0.08	0.425	7.38489e-31	ISD1p	Nudt18
1.01582e-27	-0.425941	0.069	0.352	2.02239e-23	ISD1p	Epha5
4.03414e-31	-0.42598	0.055	0.359	8.03157e-27	ISD1p	Trim46
2.5018e-26	-0.426294	0.041	0.309	4.98083e-22	ISD1p	A2ml1
4.92149e-29	-0.426385	0.094	0.403	9.79819e-25	ISD1p	Ifitm10
2.01486e-31	-0.426531	0.069	0.388	4.01139e-27	ISD1p	Ppip5k1
1.03724e-25	-0.427065	0.05	0.311	2.06504e-21	ISD1p	Wls
2.26396e-31	-0.427337	0.061	0.371	4.50731e-27	ISD1p	Ica1
1.50732e-28	-0.427374	0.033	0.308	3.00091e-24	ISD1p	Adgrl2
3.11838e-31	-0.428292	0.063	0.373	6.20839e-27	ISD1p	Mzt2
4.14776e-24	-0.428697	0.019	0.258	8.25777e-20	ISD1p	Htr2c
8.28763e-28	-0.428736	0.127	0.419	1.64998e-23	ISD1p	Rhot1
8.77672e-33	-0.428887	0.077	0.404	1.74736e-28	ISD1p	Timm29
2.17569e-16	-0.429161	0.986	0.941	4.33159e-12	ISD1p	Stmn2
2.79509e-28	-0.429268	0.099	0.402	5.56474e-24	ISD1p	Kazn
8.16179e-26	-0.429354	0.055	0.327	1.62493e-21	ISD1p	Ccp110
6.63917e-33	-0.42954	0.083	0.416	1.32179e-28	ISD1p	Slc25a14
1.30243e-18	-0.429751	0.055	0.263	2.59301e-14	ISD1p	Anln
1.28893e-30	-0.429875	0.091	0.404	2.56613e-26	ISD1p	Osbpl8
2.87537e-33	-0.430515	0.072	0.403	5.72457e-29	ISD1p	Mfn1
1.5123e-05	-0.431205	0.975	0.898	0.301083	ISD1p	Gap43
9.43063e-32	-0.431415	0.047	0.349	1.87754e-27	ISD1p	Klhl26
5.01421e-34	-0.432049	0.066	0.4	9.98279e-30	ISD1p	Osbpl2
4.21205e-31	-0.432073	0.055	0.36	8.38577e-27	ISD1p	Shfl
1.31897e-06	-0.432082	0.937	0.613	0.0262593	ISD1p	Grn
2.1694e-32	-0.432291	0.072	0.398	4.31905e-28	ISD1p	Prpf4b
1.55755e-16	-0.433317	0.989	0.976	3.10093e-12	ISD1p	Ndrg2
9.79271e-31	-0.433514	0.063	0.368	1.94963e-26	ISD1p	Tubg2
6.13081e-33	-0.433572	0.08	0.403	1.22058e-28	ISD1p	Ciao1
1.14103e-14	-0.433734	0.923	0.801	2.27168e-10	ISD1p	Enho
1.32681e-29	-0.434158	0.055	0.347	2.64154e-25	ISD1p	Wwc1
4.86175e-31	-0.43434	0.077	0.387	9.67926e-27	ISD1p	Ublcp1
3.25516e-28	-0.43481	0.047	0.327	6.48069e-24	ISD1p	Crim1
1.11984e-22	-0.435069	0.983	0.968	2.22949e-18	ISD1p	Gng3
1.34112e-30	-0.435412	0.077	0.389	2.67004e-26	ISD1p	Acsl4
4.86212e-33	-0.435608	0.077	0.41	9.67999e-29	ISD1p	Urm1
7.85484e-26	-0.435703	0.088	0.373	1.56382e-21	ISD1p	Prkca
1.36832e-32	-0.435711	0.088	0.419	2.72418e-28	ISD1p	Ube2q2
2.30193e-32	-0.435896	0.083	0.413	4.58291e-28	ISD1p	Pcbd2
5.68235e-31	-0.436277	0.069	0.386	1.1313e-26	ISD1p	Rilpl1
3.6893e-28	-0.436301	0.05	0.329	7.34502e-24	ISD1p	Srebf1
3.10007e-30	-0.436556	0.047	0.34	6.17193e-26	ISD1p	Slc39a12
2.7728e-31	-0.436602	0.058	0.366	5.52036e-27	ISD1p	Gabrb1
1.2616e-27	-0.436963	0.052	0.337	2.51173e-23	ISD1p	Gucy1a1
1.25965e-25	-0.436983	1	0.99	2.50784e-21	ISD1p	Aldoc
4.99355e-33	-0.437094	0.077	0.403	9.94165e-29	ISD1p	Dnaja3
4.23614e-33	-0.437107	0.058	0.378	8.43373e-29	ISD1p	Cby1
2.67326e-30	-0.437955	0.052	0.348	5.32218e-26	ISD1p	Uqcc1
1.99806e-31	-0.437967	0.083	0.401	3.97795e-27	ISD1p	Unc119
1.1744e-24	-0.438132	0.044	0.299	2.33811e-20	ISD1p	Trpm3
2.83042e-26	-0.438475	0.08	0.363	5.63508e-22	ISD1p	Mdk
0.00058178	-0.43865	0.218	0.299	1	ISD1p	Gpr88
4.70673e-23	-0.438983	0.069	0.324	9.37064e-19	ISD1p	Cox6a2
5.53282e-32	-0.439044	0.033	0.333	1.10153e-27	ISD1p	Tcea2
9.47574e-31	-0.440348	0.066	0.371	1.88652e-26	ISD1p	B3galnt1
3.78179e-29	-0.440388	0.074	0.377	7.52917e-25	ISD1p	Adgra1
3.60613e-33	-0.440978	0.094	0.419	7.17945e-29	ISD1p	Mfap1b
1.24656e-33	-0.441611	0.047	0.365	2.48178e-29	ISD1p	Umad1
1.03953e-15	-0.441738	0.019	0.184	2.0696e-11	ISD1p	Cbln1
3.26295e-12	-0.442237	0.964	0.733	6.49622e-08	ISD1p	C1qa
2.93556e-30	-0.4426	0.055	0.357	5.84442e-26	ISD1p	Cacna1e
1.62516e-17	-0.443278	0.052	0.255	3.23553e-13	ISD1p	Pdyn
6.80078e-29	-0.44328	0.052	0.34	1.35397e-24	ISD1p	Cdo1
6.11359e-32	-0.443562	0.072	0.384	1.21715e-27	ISD1p	Ripor1
9.76406e-21	-0.444746	0.055	0.282	1.94393e-16	ISD1p	Kcnab3
2.26033e-33	-0.444784	0.091	0.425	4.5001e-29	ISD1p	Grhpr
1.1341e-31	-0.445149	0.072	0.391	2.25788e-27	ISD1p	Slc38a10
2.2053e-22	-0.445177	0.072	0.317	4.39053e-18	ISD1p	Vat1
5.67477e-32	-0.445697	0.069	0.384	1.12979e-27	ISD1p	Tceal1
8.12596e-33	-0.445865	0.085	0.418	1.6178e-28	ISD1p	Dnal4
1.58733e-30	-0.446655	0.063	0.369	3.16022e-26	ISD1p	Zfp385a
3.70978e-33	-0.447288	0.041	0.358	7.3858e-29	ISD1p	Ankrd13d
2.62354e-30	-0.447418	0.061	0.363	5.22322e-26	ISD1p	Gpd2
1.61878e-18	-0.44757	0.171	0.397	3.22283e-14	ISD1p	Vtn
1.60452e-29	-0.44801	0.055	0.349	3.19445e-25	ISD1p	Rasal1
1.76193e-09	-0.448084	0.893	0.739	3.50782e-05	ISD1p	Bex1
6.95257e-31	-0.448222	0.08	0.39	1.38419e-26	ISD1p	Vopp1
6.70591e-34	-0.449026	0.066	0.393	1.33508e-29	ISD1p	Tmem135
3.69382e-32	-0.449603	0.077	0.4	7.35402e-28	ISD1p	Arfrp1
2.9071e-31	-0.449813	0.041	0.338	5.78775e-27	ISD1p	Oprl1
3.3434e-25	-0.450325	0.047	0.302	6.65638e-21	ISD1p	Tmem163
1.671e-26	-0.450533	0.085	0.371	3.32679e-22	ISD1p	Gamt
9.22393e-31	-0.450588	0.033	0.325	1.83639e-26	ISD1p	Ppfia4
1.24741e-28	-0.451665	0.989	0.969	2.48347e-24	ISD1p	Scg5
6.74321e-35	-0.45181	0.061	0.391	1.34251e-30	ISD1p	Mgat5
2.12208e-31	-0.451939	0.047	0.348	4.22485e-27	ISD1p	Slitrk1
3.57273e-31	-0.452226	0.072	0.383	7.11294e-27	ISD1p	Panx2
1.2501e-33	-0.4542	0.069	0.399	2.48883e-29	ISD1p	Bace1
1.67376e-33	-0.454229	0.992	0.986	3.33229e-29	ISD1p	Snrpn
4.67428e-31	-0.454314	0.058	0.363	9.30603e-27	ISD1p	Dapk1
8.57027e-35	-0.4544	0.997	0.982	1.70626e-30	ISD1p	Rab3a
1.04306e-47	-0.454515	1	1	2.07663e-43	ISD1p	Ndufa4
1.80781e-32	-0.45514	0.066	0.386	3.59917e-28	ISD1p	Mast1
1.98826e-28	-0.456059	0.047	0.326	3.95844e-24	ISD1p	Pcdh17
1.94558e-27	-0.456126	0.039	0.312	3.87345e-23	ISD1p	Tiam1
1.14362e-21	-0.456216	0.063	0.301	2.27683e-17	ISD1p	Gjc3
4.7524e-32	-0.456672	0.047	0.346	9.46155e-28	ISD1p	Hmgb3
5.19218e-12	-0.456798	0.044	0.187	1.03371e-07	ISD1p	Vip
1.12555e-30	-0.457693	0.041	0.331	2.24086e-26	ISD1p	Tril
4.76747e-16	-0.458861	0.994	0.795	9.49155e-12	ISD1p	C1qb
9.77439e-33	-0.458946	0.069	0.389	1.94598e-28	ISD1p	Efna3
9.62836e-33	-0.459679	0.066	0.385	1.91691e-28	ISD1p	Brms1l
3.64452e-30	-0.460119	0.041	0.333	7.25588e-26	ISD1p	Rwdd2a
2.61359e-31	-0.460334	0.072	0.385	5.2034e-27	ISD1p	Kcnj3
2.48234e-33	-0.460659	0.08	0.407	4.94209e-29	ISD1p	Cdh2
2.6967e-30	-0.461082	0.074	0.376	5.36886e-26	ISD1p	Fam155a
3.08015e-22	-0.461391	0.063	0.304	6.13227e-18	ISD1p	Rnase4
2.57696e-26	-0.461428	0.061	0.334	5.13046e-22	ISD1p	Man2b1
6.22799e-35	-0.461481	0.08	0.42	1.23993e-30	ISD1p	Pex19
2.43163e-31	-0.461747	0.055	0.36	4.84114e-27	ISD1p	Slc20a2
3.94175e-14	-0.462386	0.912	0.762	7.84762e-10	ISD1p	Dner
5.32983e-32	-0.462709	0.072	0.389	1.06112e-27	ISD1p	Pacsin2
5.44448e-31	-0.463127	0.05	0.348	1.08394e-26	ISD1p	Iqsec3
4.90062e-35	-0.463492	0.061	0.391	9.75664e-31	ISD1p	Insig2
2.012e-26	-0.463544	0.05	0.317	4.00569e-22	ISD1p	Cnih3
5.27999e-28	-0.463696	0.066	0.355	1.05119e-23	ISD1p	Jam3
1.8647e-31	-0.464283	0.061	0.367	3.71244e-27	ISD1p	Chst10
7.31008e-29	-0.464821	0.107	0.403	1.45536e-24	ISD1p	Wdr37
1.17191e-33	-0.465138	0.066	0.392	2.33316e-29	ISD1p	Ctnna2
8.21013e-14	-0.466702	0.113	0.298	1.63456e-09	ISD1p	Ccn3
1.08984e-28	-0.467415	0.085	0.38	2.16976e-24	ISD1p	Dip2a
1.01118e-32	-0.467753	0.044	0.355	2.01317e-28	ISD1p	Dcaf12l1
7.39514e-24	-0.46805	0.135	0.394	1.4723e-19	ISD1p	Slc38a3
2.70627e-30	-0.468349	0.066	0.378	5.38791e-26	ISD1p	Rgs5
1.26166e-34	-0.469404	0.08	0.418	2.51184e-30	ISD1p	Gtf2b
9.93302e-33	-0.469485	0.041	0.351	1.97757e-28	ISD1p	Gpam
1.17545e-32	-0.470971	0.05	0.358	2.3402e-28	ISD1p	Arxes1
3.47251e-33	-0.471124	0.055	0.369	6.91342e-29	ISD1p	Bpnt1
2.12445e-33	-0.471698	0.077	0.404	4.22957e-29	ISD1p	Lancl2
3.80365e-27	-0.472901	0.014	0.268	7.57269e-23	ISD1p	Shisal1
0.000195122	-0.474207	0.978	0.864	1	ISD1p	Ndn
1.80624e-28	-0.475496	0.061	0.346	3.59605e-24	ISD1p	Pitpnc1
9.46676e-26	-0.476955	0.044	0.304	1.88474e-21	ISD1p	Pcbd1
1.38192e-17	-0.477298	0.072	0.278	2.75126e-13	ISD1p	Ctsh
3.30056e-36	-0.477667	0.063	0.408	6.57108e-32	ISD1p	Ccnh
2.08643e-24	-0.477809	0.052	0.308	4.15388e-20	ISD1p	Ttyh2
7.47003e-31	-0.47896	0.063	0.373	1.48721e-26	ISD1p	Necab3
6.35763e-34	-0.479836	0.066	0.394	1.26574e-29	ISD1p	Fbll1
8.06708e-34	-0.480459	0.055	0.377	1.60607e-29	ISD1p	Abhd3
1.24889e-29	-0.48104	0.074	0.37	2.48642e-25	ISD1p	Lrrn1
6.6674e-35	-0.482464	0.085	0.424	1.32741e-30	ISD1p	Enoph1
1.57304e-23	-0.483067	0.028	0.263	3.13177e-19	ISD1p	Itih3
2.84089e-33	-0.483177	0.044	0.356	5.65592e-29	ISD1p	Atxn1
1.17367e-78	-0.485539	1	1	2.33666e-74	ISD1p	Ppia
2.65055e-30	-0.487185	0.063	0.363	5.27698e-26	ISD1p	Fgf1
4.96202e-37	-0.487775	0.05	0.39	9.87889e-33	ISD1p	Mpi
1.43628e-16	-0.487859	0.033	0.216	2.85948e-12	ISD1p	Zic1
2.95029e-36	-0.48791	0.074	0.418	5.87373e-32	ISD1p	Pex11b
5.19927e-33	-0.491174	0.994	0.985	1.03512e-28	ISD1p	Stmn3
3.80359e-33	-0.491538	0.058	0.373	7.57257e-29	ISD1p	Rtn4rl1
6.03778e-28	-0.492414	0.025	0.292	1.20206e-23	ISD1p	Kcnip1
4.88794e-38	-0.494607	0.055	0.41	9.73141e-34	ISD1p	Inafm1
1.94893e-37	-0.495811	0.052	0.396	3.88013e-33	ISD1p	Nalcn
4.60819e-35	-0.495991	0.052	0.384	9.17445e-31	ISD1p	Tnr
1.17256e-47	-0.497534	0.793	0.338	2.33445e-43	ISD1p	Lyz2
4.8644e-29	-0.497671	0.066	0.362	9.68453e-25	ISD1p	Rgs3
1.29718e-37	-0.498164	0.044	0.388	2.58255e-33	ISD1p	Ddx25
3.46893e-35	-0.500163	0.061	0.395	6.90629e-31	ISD1p	Pak3
3.16793e-35	-0.501132	0.044	0.37	6.30704e-31	ISD1p	Diras1
1.36438e-36	-0.503945	0.052	0.392	2.71635e-32	ISD1p	Asb13
4.77466e-37	-0.504768	0.05	0.393	9.50586e-33	ISD1p	Sept6
1.18447e-30	-0.505899	0.036	0.328	2.35816e-26	ISD1p	Zdhhc22
1.68007e-17	-0.506443	0.074	0.282	3.34484e-13	ISD1p	Lgals3bp
1.86502e-38	-0.507641	0.055	0.408	3.71307e-34	ISD1p	Strip1
4.20611e-34	-0.507998	0.047	0.368	8.37395e-30	ISD1p	Cacna2d3
4.71761e-21	-0.50801	0.08	0.326	9.39229e-17	ISD1p	Rprm
1.38814e-29	-0.50891	0.066	0.363	2.76365e-25	ISD1p	Chn2
5.62424e-31	-0.509243	0.039	0.336	1.11973e-26	ISD1p	Cacna1g
2.34668e-33	-0.510082	0.058	0.378	4.672e-29	ISD1p	Lrrtm1
7.23363e-34	-0.511428	0.058	0.381	1.44014e-29	ISD1p	F3
1.03733e-29	-0.5117	0.033	0.318	2.06522e-25	ISD1p	Nell1
1.62685e-53	-0.513459	1	0.999	3.23889e-49	ISD1p	Gnas
3.89329e-26	-0.513876	0.069	0.342	7.75115e-22	ISD1p	Cpne7
5.13581e-37	-0.516212	0.055	0.395	1.02249e-32	ISD1p	Zyg11b
3.86654e-36	-0.517696	0.055	0.391	7.6979e-32	ISD1p	Tmem25
2.82627e-08	-0.519315	0.895	0.724	0.000562682	ISD1p	Rab3c
1.89694e-24	-0.519563	0.069	0.331	3.77663e-20	ISD1p	Itgb5
6.11985e-21	-0.522271	0.066	0.295	1.2184e-16	ISD1p	Aspa
8.11021e-26	-0.522603	1	0.991	1.61466e-21	ISD1p	Ywhah
2.25758e-14	-0.523223	0.022	0.175	4.49462e-10	ISD1p	Tac2
7.72979e-39	-0.523963	0.052	0.405	1.53892e-34	ISD1p	Ivd
9.76406e-16	-0.524212	0.179	0.39	1.94393e-11	ISD1p	Gpr37
1.37069e-35	-0.525542	0.055	0.389	2.7289e-31	ISD1p	Bex4
7.30796e-34	-0.526941	0.039	0.359	1.45494e-29	ISD1p	Car10
6.36143e-19	-0.52856	0.149	0.369	1.2665e-14	ISD1p	Nefh
0.000450594	-0.531681	0.926	0.683	1	ISD1p	Nrn1
3.25267e-28	-0.532694	0.05	0.334	6.47575e-24	ISD1p	Cit
1.32876e-30	-0.535314	0.05	0.35	2.64542e-26	ISD1p	Spint2
5.76448e-31	-0.536456	0.055	0.358	1.14765e-26	ISD1p	Nrep
1.58719e-32	-0.541252	0.066	0.379	3.15994e-28	ISD1p	Slc6a9
5.75775e-20	-0.542006	0.033	0.246	1.14631e-15	ISD1p	Gpx3
5.01315e-35	-0.54353	0.052	0.381	9.98067e-31	ISD1p	Spon1
8.28423e-22	-0.552033	0.096	0.345	1.64931e-17	ISD1p	Rora
4.91849e-19	-0.556301	0.011	0.2	9.79223e-15	ISD1p	Baiap3
2.78823e-05	-0.561957	0.967	0.841	0.555109	ISD1p	Snca
1.36752e-37	-0.569021	0.05	0.393	2.72259e-33	ISD1p	Tmem35a
1.70356e-56	-0.571052	1	0.998	3.39161e-52	ISD1p	Mdh1
3.16782e-25	-0.571701	1	0.999	6.3068e-21	ISD1p	Scd2
5.25278e-22	-0.575896	0.986	0.948	1.04578e-17	ISD1p	Vsnl1
6.93837e-30	-0.579904	0.997	0.987	1.38136e-25	ISD1p	Rtn1
7.02264e-34	-0.580375	1	1	1.39814e-29	ISD1p	Calm2
3.02835e-39	-0.589827	0.047	0.395	6.02915e-35	ISD1p	Cygb
5.34447e-27	-0.592126	0.08	0.368	1.06403e-22	ISD1p	Synpr
9.31699e-20	-0.592215	0.036	0.247	1.85492e-15	ISD1p	Ntng1
4.74163e-33	-0.597413	0.044	0.352	9.44011e-29	ISD1p	Minar2
3.05333e-25	-0.604381	0.03	0.282	6.07887e-21	ISD1p	Ptpn3
9.71467e-07	-0.609372	0.983	0.939	0.0193409	ISD1p	Nap1l5
4.02566e-52	-0.614879	1	0.994	8.01468e-48	ISD1p	Sparcl1
2.916e-39	-0.617165	0.997	0.991	5.80546e-35	ISD1p	Stmn1
9.81778e-16	-0.617432	0.653	0.336	1.95462e-11	ISD1p	Prkcd
9.67815e-31	-0.618294	0.063	0.362	1.92682e-26	ISD1p	Vat1l
1.50325e-34	-0.624215	0.994	0.977	2.99283e-30	ISD1p	Bex2
9.19423e-22	-0.624991	0.047	0.277	1.83048e-17	ISD1p	Ramp3
8.01503e-40	-0.630061	0.044	0.398	1.59571e-35	ISD1p	Ctxn2
6.97766e-41	-0.6372	1	0.986	1.38918e-36	ISD1p	Ndrg4
1.09742e-83	-0.645854	1	0.997	2.18485e-79	ISD1p	Cpe
6.47158e-26	-0.648726	0.077	0.349	1.28843e-21	ISD1p	Ugt8a
6.29609e-08	-0.653789	0.017	0.103	0.00125349	ISD1p	Gpnmb
1.35128e-18	-0.653924	0.157	0.375	2.69027e-14	ISD1p	Fa2h
3.33986e-09	-0.658561	0.978	0.895	6.64932e-05	ISD1p	6330403K07Rik
3.90877e-10	-0.659354	0.03	0.148	7.78197e-06	ISD1p	Ecrg4
4.12617e-45	-0.665579	0.997	0.991	8.21479e-41	ISD1p	Uchl1
9.7863e-36	-0.667627	1	0.971	1.94835e-31	ISD1p	Ctsd
5.29092e-34	-0.673284	0.044	0.358	1.05337e-29	ISD1p	Plcb4
1.08934e-84	-0.7247	1	1	2.16877e-80	ISD1p	Cst3
4.53753e-19	-0.733493	0.022	0.218	9.03377e-15	ISD1p	Tcf7l2
6.09893e-67	-0.801539	1	0.995	1.21424e-62	ISD1p	Atp1b1
2.15173e-34	-0.807605	1	0.988	4.28388e-30	ISD1p	Snap25
4.23855e-26	-0.826955	0.041	0.303	8.43854e-22	ISD1p	Slc17a6
0.00698598	-0.85011	0.994	0.968	1	ISD1p	Pcp4
6.12651e-22	-0.888631	0.019	0.237	1.21973e-17	ISD1p	Cartpt
4.16098e-07	-0.903944	0.948	0.835	0.0082841	ISD1p	Resp18
1.45415e-32	-0.927593	1	0.999	2.89506e-28	ISD1p	Apoe
3.35362e-15	-0.956191	0.116	0.295	6.67672e-11	ISD1p	Calb2
2.06299e-13	-1.96052	0.006	0.14	4.10721e-09	ISD1p	Hcrt
1.63315e-07	-2.12102	0.091	0.206	0.00325143	ISD1p	Avp
2.0572e-05	-2.13262	0.094	0.187	0.409568	ISD1p	Oxt
1.4398e-16	-2.45302	0.983	0.788	2.86649e-12	ISD1p	Ttr
4.53016e-15	-2.51818	0.019	0.179	9.0191e-11	ISD1p	Pmch

### Sheet: Markers_ISD3c
p_val	avg_log2FC	pct.1	pct.2	p_val_adj	cluster	gene
0	2.57011	0.611	0.059	0	ISD3c	Col3a1
5.78339e-258	1.16726	0.417	0.033	1.15142e-253	ISD3c	Apoc2
3.73374e-245	3.12802	0.989	0.378	7.4335e-241	ISD3c	Spp1
8.93101e-242	2.21529	0.986	0.331	1.77807e-237	ISD3c	Lyz2
1.51179e-241	1.95924	0.717	0.129	3.00983e-237	ISD3c	Lgals3
5.35477e-236	2.99416	1	0.451	1.06608e-231	ISD3c	Lgals1
1.54101e-227	1.83781	0.744	0.155	3.06801e-223	ISD3c	Plin2
4.11102e-222	0.851758	0.303	0.019	8.18463e-218	ISD3c	Arg1
5.31605e-211	2.4855	0.933	0.344	1.05837e-206	ISD3c	Fn1
1.03958e-196	2.32267	0.997	0.479	2.0697e-192	ISD3c	Vim
1.01262e-194	1.60701	1	1	2.01603e-190	ISD3c	Actb
7.13337e-192	0.813778	0.281	0.019	1.42018e-187	ISD3c	Serpine1
9.70445e-192	1.20213	0.542	0.084	1.93206e-187	ISD3c	Gpnmb
5.11813e-191	1.79975	0.589	0.106	1.01897e-186	ISD3c	Timp1
4.04608e-184	0.539183	0.131	0.002	8.05533e-180	ISD3c	Ly6c2
8.37811e-183	1.88224	1	0.998	1.668e-178	ISD3c	Ctsb
2.6198e-180	2.02729	1	0.999	5.21576e-176	ISD3c	Ftl1
1.31543e-177	-1.46417	1	1	2.61889e-173	ISD3c	mt-Cytb
1.48389e-176	1.06918	0.447	0.058	2.95427e-172	ISD3c	Thbs1
2.35106e-174	1.86236	1	0.971	4.68073e-170	ISD3c	Ctsd
2.99517e-174	0.674983	0.281	0.022	5.96308e-170	ISD3c	Loxl2
3.45648e-174	1.82004	0.467	0.07	6.8815e-170	ISD3c	Col1a1
2.13594e-172	2.00642	0.933	0.387	4.25243e-168	ISD3c	Ctla2a
3.41329e-171	1.36761	0.525	0.089	6.79551e-167	ISD3c	Wfdc17
1.65508e-167	1.35102	0.447	0.065	3.29509e-163	ISD3c	Pf4
9.14285e-167	1.43245	0.544	0.102	1.82025e-162	ISD3c	Tgfbi
2.31527e-164	2.27352	0.989	0.448	4.60947e-160	ISD3c	Ifitm3
2.10959e-161	-1.46345	1	1	4.19999e-157	ISD3c	mt-Nd4
3.59897e-159	-1.19785	1	1	7.1652e-155	ISD3c	mt-Co3
2.94495e-155	0.425025	0.158	0.006	5.86311e-151	ISD3c	Tfpi2
9.8475e-155	1.37554	0.417	0.062	1.96054e-150	ISD3c	Tnc
4.19393e-153	1.62589	0.994	0.611	8.3497e-149	ISD3c	Grn
5.00623e-152	1.426	0.4	0.057	9.96691e-148	ISD3c	Lum
5.99765e-150	1.42887	1	0.987	1.19407e-145	ISD3c	Rplp0
9.73782e-150	-1.10462	0.997	0.997	1.9387e-145	ISD3c	Cpe
2.02395e-148	0.416985	0.139	0.005	4.02947e-144	ISD3c	Aplnr
2.46983e-148	-1.21339	0.978	0.996	4.91719e-144	ISD3c	Pcsk1n
2.55966e-147	-1.09095	1	1	5.09603e-143	ISD3c	mt-Co1
4.29802e-146	1.08076	0.428	0.069	8.55692e-142	ISD3c	Cd93
4.08e-145	1.49883	0.997	0.795	8.12287e-141	ISD3c	C1qb
1.03682e-144	-1.0381	0.989	1	2.0642e-140	ISD3c	Mt3
2.00865e-144	2.10168	0.994	0.594	3.99902e-140	ISD3c	Igfbp7
7.77191e-144	1.75528	1	0.635	1.54731e-139	ISD3c	S100a6
3.12658e-141	1.63001	0.992	0.531	6.22471e-137	ISD3c	Fcer1g
7.42646e-141	-1.35604	1	1	1.47853e-136	ISD3c	mt-Nd2
1.2244e-140	1.00232	0.342	0.044	2.43766e-136	ISD3c	Col5a2
4.63278e-140	2.21714	0.539	0.124	9.2234e-136	ISD3c	Col1a2
2.21359e-139	0.668059	0.217	0.016	4.40704e-135	ISD3c	Lox
8.55789e-138	1.52385	0.992	0.708	1.70379e-133	ISD3c	C1qc
2.90711e-136	1.43803	0.997	0.732	5.78776e-132	ISD3c	C1qa
6.14104e-135	0.760782	1	1	1.22262e-130	ISD3c	Rpl41
2.15914e-133	-1.03683	1	1	4.29863e-129	ISD3c	mt-Atp6
2.32051e-133	2.06812	0.55	0.134	4.61991e-129	ISD3c	Dcn
6.19156e-133	1.15127	0.467	0.09	1.23268e-128	ISD3c	Tubb6
5.24736e-132	0.939817	0.325	0.042	1.0447e-127	ISD3c	Anxa1
1.87171e-131	1.43759	0.906	0.395	3.72639e-127	ISD3c	Fcrls
2.47038e-131	1.43758	0.964	0.457	4.91828e-127	ISD3c	Arpc1b
1.90532e-130	1.82278	0.617	0.188	3.79329e-126	ISD3c	Serpinh1
8.15203e-130	1.44026	0.994	0.605	1.62299e-125	ISD3c	Ctsz
4.28571e-128	1.44759	0.997	0.775	8.53241e-124	ISD3c	Cd63
2.33197e-127	1.39451	0.589	0.159	4.64273e-123	ISD3c	Stab1
2.55527e-127	1.54729	0.992	0.84	5.08728e-123	ISD3c	Lgmn
5.89062e-126	0.99676	1	1	1.17276e-121	ISD3c	Rps19
1.34366e-125	-1.19162	1	1	2.67509e-121	ISD3c	mt-Co2
4.28555e-125	0.448727	0.15	0.008	8.53209e-121	ISD3c	Plac8
9.24171e-125	0.854254	1	1	1.83993e-120	ISD3c	Rpsa
2.0872e-124	1.39515	0.997	0.719	4.1554e-120	ISD3c	Tyrobp
1.54733e-123	1.30779	0.478	0.102	3.08058e-119	ISD3c	Cd74
7.01512e-123	1.02641	1	0.998	1.39664e-118	ISD3c	Rpl12
1.47209e-122	1.24551	1	0.978	2.93078e-118	ISD3c	Rack1
1.81812e-122	0.738626	1	1	3.61969e-118	ISD3c	Eef1a1
8.25567e-122	0.823788	1	1	1.64362e-117	ISD3c	Rpl28
8.93858e-122	1.68196	0.678	0.239	1.77958e-117	ISD3c	S100a11
4.90765e-121	1.35514	0.872	0.411	9.77064e-117	ISD3c	Ucp2
5.72033e-121	0.995352	1	0.998	1.13886e-116	ISD3c	Rpl10a
4.5714e-120	1.82827	0.692	0.272	9.10121e-116	ISD3c	Col4a1
1.01362e-119	-1.27119	0.972	0.996	2.01801e-115	ISD3c	Atp1b1
3.87348e-119	-0.698634	1	1	7.71172e-115	ISD3c	Cox8a
4.99683e-119	1.79104	0.786	0.38	9.9482e-115	ISD3c	Cldn5
6.8288e-119	1.58719	0.997	0.822	1.35954e-114	ISD3c	B2m
3.06958e-118	1.11382	1	0.98	6.11123e-114	ISD3c	Nme2
5.49019e-118	1.63514	0.517	0.131	1.09304e-113	ISD3c	Bgn
1.33396e-117	0.680451	0.272	0.032	2.65577e-113	ISD3c	Ms4a7
7.00811e-117	1.75939	0.942	0.447	1.39524e-112	ISD3c	Mgp
9.42138e-117	1.60876	0.708	0.284	1.8757e-112	ISD3c	Cyba
2.88413e-116	-1.57962	0.956	0.99	5.74202e-112	ISD3c	Snap25
3.78202e-115	0.837931	1	1	7.52962e-111	ISD3c	Rps28
3.35403e-114	0.82376	1	1	6.67753e-110	ISD3c	Myl6
6.7553e-114	0.827887	1	1	1.34491e-109	ISD3c	Rps20
7.40365e-114	1.51194	0.994	0.873	1.47399e-109	ISD3c	Ctsl
1.93515e-113	0.846701	1	1	3.8527e-109	ISD3c	Rpl18a
2.85954e-113	1.37764	0.522	0.138	5.69306e-109	ISD3c	Vwf
1.84504e-112	1.53895	0.661	0.25	3.6733e-108	ISD3c	Tagln2
9.6644e-112	0.870823	1	1	1.92408e-107	ISD3c	Rps15a
1.67716e-111	1.03379	0.417	0.084	3.33905e-107	ISD3c	Ms4a6d
2.94831e-111	0.910138	1	1	5.8698e-107	ISD3c	Tpt1
4.86929e-111	-0.627655	1	1	9.69428e-107	ISD3c	Ubb
6.27194e-111	1.36983	0.689	0.255	1.24868e-106	ISD3c	Mpeg1
1.36017e-110	-1.23669	0.95	0.988	2.70796e-106	ISD3c	Ndrg4
1.57584e-110	1.08265	0.467	0.106	3.13734e-106	ISD3c	Capg
1.96132e-110	1.48502	0.625	0.216	3.9048e-106	ISD3c	Anxa2
2.20996e-110	1.26679	0.531	0.146	4.3998e-106	ISD3c	Ifi30
4.64275e-110	1.3159	0.992	0.714	9.24325e-106	ISD3c	Ctss
2.06922e-109	0.935612	1	1	4.11961e-105	ISD3c	Rps2
2.7092e-109	1.01401	0.447	0.097	5.39374e-105	ISD3c	C3ar1
4.60061e-109	1.02733	0.994	0.886	9.15936e-105	ISD3c	Gm42418
5.62108e-109	-1.05649	1	1	1.1191e-104	ISD3c	mt-Nd1
5.73699e-109	1.25502	0.994	0.85	1.14218e-104	ISD3c	Pfn1
7.73144e-109	0.774327	0.292	0.041	1.53925e-104	ISD3c	Emilin1
8.24836e-109	1.18219	0.497	0.124	1.64217e-104	ISD3c	Tuba1c
8.96871e-109	1.07924	0.425	0.09	1.78558e-104	ISD3c	Tmem252
1.41965e-108	0.831286	1	1	2.82638e-104	ISD3c	Rps16
5.9827e-108	1.52335	0.653	0.241	1.1911e-103	ISD3c	Cd68
2.89607e-107	1.07426	1	0.995	5.76579e-103	ISD3c	Rps18
3.9878e-107	0.748656	1	0.999	7.93931e-103	ISD3c	Apoe
4.73311e-107	0.895946	1	1	9.42314e-103	ISD3c	Rps12
1.95206e-106	-0.677784	1	1	3.88635e-102	ISD3c	Cox6c
2.05649e-106	0.561069	0.264	0.032	4.09426e-102	ISD3c	Lilr4b
3.96378e-106	1.46835	0.986	0.609	7.89149e-102	ISD3c	Ly6a
1.10799e-105	1.06471	0.353	0.063	2.20589e-101	ISD3c	Lrg1
1.30153e-105	0.371808	0.136	0.008	2.59121e-101	ISD3c	Chil3
1.58676e-105	0.816888	1	1	3.15909e-101	ISD3c	Rpl39
2.47214e-105	0.32724	0.133	0.007	4.92179e-101	ISD3c	Ccr2
5.75411e-105	-0.902652	0.992	0.999	1.14559e-100	ISD3c	Mdh1
1.05529e-104	-1.02559	0.964	0.992	2.10097e-100	ISD3c	Aldoc
2.41934e-104	-0.896489	1	1	4.81667e-100	ISD3c	Cst3
5.01131e-104	-0.817004	1	1	9.97703e-100	ISD3c	Atp5md
4.45619e-103	1.2117	0.958	0.569	8.87182e-99	ISD3c	P4hb
7.32959e-103	0.795922	1	1	1.45925e-98	ISD3c	Rpl32
1.34789e-102	-0.993325	0.956	0.988	2.68352e-98	ISD3c	Snrpn
7.5567e-102	0.901107	0.317	0.051	1.50446e-97	ISD3c	Aldh1a2
4.96398e-101	0.595719	1	1	9.88278e-97	ISD3c	Fau
7.64889e-101	0.910296	1	0.998	1.52282e-96	ISD3c	Rpl18
1.32878e-100	0.88066	1	0.996	2.64548e-96	ISD3c	Rps6
2.92675e-99	1.39569	0.992	0.744	5.82687e-95	ISD3c	Pabpc1
3.10595e-99	0.450821	0.203	0.021	6.18365e-95	ISD3c	Pirb
2.11241e-97	0.728396	1	1	4.20559e-93	ISD3c	Tmsb4x
2.64763e-97	0.848123	1	0.998	5.27116e-93	ISD3c	Rpl27
5.30867e-97	1.24457	0.975	0.535	1.0569e-92	ISD3c	H2-D1
6.66766e-97	1.39138	0.558	0.187	1.32746e-92	ISD3c	Ctsc
8.366e-97	0.869952	1	0.998	1.66559e-92	ISD3c	Rps9
1.19972e-96	0.88582	0.372	0.075	2.38852e-92	ISD3c	Emp1
3.33886e-96	0.815763	1	0.997	6.64734e-92	ISD3c	Rps17
5.62741e-95	1.33481	0.617	0.239	1.12036e-90	ISD3c	Msn
6.01495e-95	0.672164	1	1	1.19752e-90	ISD3c	Rpl13a
9.03041e-94	-1.02893	1	1	1.79787e-89	ISD3c	Calm2
1.94361e-93	-0.562025	1	1	3.86954e-89	ISD3c	Cox7c
2.16541e-93	0.791765	1	1	4.31112e-89	ISD3c	Rps26
3.33499e-93	1.36362	0.881	0.508	6.63963e-89	ISD3c	Myl12a
8.11204e-93	-1.07494	0.978	0.992	1.61503e-88	ISD3c	Uchl1
8.94676e-93	0.699039	1	1	1.78121e-88	ISD3c	Rpl37a
1.15725e-92	0.77735	1	0.999	2.30397e-88	ISD3c	Rplp2
2.43613e-92	1.19782	0.542	0.182	4.85009e-88	ISD3c	Myh9
3.45901e-92	-1.01068	0.95	0.987	6.88655e-88	ISD3c	Stmn3
1.71647e-91	0.646573	1	1	3.41732e-87	ISD3c	Rps24
1.76503e-91	-0.807568	0.967	0.997	3.514e-87	ISD3c	Chchd10
3.64433e-91	0.948541	1	0.99	7.25549e-87	ISD3c	Rpl22
5.15492e-91	0.797707	1	0.998	1.02629e-86	ISD3c	Rps5
8.44872e-91	1.43202	0.628	0.257	1.68205e-86	ISD3c	Fxyd5
1.52727e-90	1.03305	0.453	0.12	3.04064e-86	ISD3c	Emp3
1.84594e-90	1.02194	1	0.93	3.67508e-86	ISD3c	Calr
2.18326e-90	-0.87468	0.956	0.998	4.34665e-86	ISD3c	Aplp1
8.43447e-90	1.00044	1	0.984	1.67922e-85	ISD3c	Fabp5
1.52158e-89	0.543895	1	1	3.02932e-85	ISD3c	Rplp1
2.15345e-89	0.801452	0.358	0.071	4.28729e-85	ISD3c	Lilrb4a
2.88723e-89	0.889508	1	0.994	5.7482e-85	ISD3c	Rpl5
9.08996e-89	-0.970007	0.986	0.999	1.80972e-84	ISD3c	Clu
1.9609e-88	0.790636	1	1	3.90396e-84	ISD3c	Rps4x
2.3438e-88	1.02184	0.983	0.762	4.66627e-84	ISD3c	Hexb
3.64455e-88	-0.521758	1	1	7.25593e-84	ISD3c	Cox4i1
8.71875e-88	1.06852	0.461	0.132	1.73582e-83	ISD3c	Ecm1
3.71519e-87	0.916919	0.933	0.539	7.39656e-83	ISD3c	Hexa
1.4318e-86	1.06696	1	0.881	2.85058e-82	ISD3c	Gng5
1.51185e-86	-1.09686	0.956	0.989	3.00995e-82	ISD3c	Rtn1
8.37741e-86	0.706978	0.311	0.058	1.66786e-81	ISD3c	Itga5
1.01661e-85	-0.590973	1	1	2.02396e-81	ISD3c	Cox5b
2.61165e-85	0.726462	1	1	5.19953e-81	ISD3c	Rps11
1.92929e-84	0.790234	0.292	0.052	3.84103e-80	ISD3c	H2-Ab1
2.99712e-84	1.22956	0.961	0.576	5.96697e-80	ISD3c	Anxa5
6.96486e-83	-0.651573	1	1	1.38663e-78	ISD3c	Selenow
8.25809e-83	0.781839	1	0.997	1.6441e-78	ISD3c	Rpl23a
1.11398e-82	-0.672848	1	1	2.21782e-78	ISD3c	Ndufa4
1.34021e-82	0.760791	0.267	0.044	2.66822e-78	ISD3c	H2-Aa
1.52603e-82	-0.888649	0.95	0.992	3.03817e-78	ISD3c	Slc1a2
1.88212e-82	0.714965	1	0.999	3.74712e-78	ISD3c	Serf2
6.34428e-82	0.599289	1	1	1.26308e-77	ISD3c	Rpl27a
8.3146e-81	-0.839509	0.956	0.983	1.65535e-76	ISD3c	Rab3a
1.18474e-80	0.604583	1	1	2.3587e-76	ISD3c	Rpl34
1.62307e-80	1.17286	0.825	0.433	3.23138e-76	ISD3c	H2-K1
2.15931e-80	1.01093	0.994	0.864	4.29896e-76	ISD3c	Ppib
3.36353e-80	0.664676	1	1	6.69645e-76	ISD3c	Rpl14
5.45196e-80	0.333362	0.147	0.013	1.08543e-75	ISD3c	Ccr1
6.42352e-80	-0.765704	0.975	0.994	1.27886e-75	ISD3c	Tspan7
1.27822e-79	0.683798	1	0.999	2.54481e-75	ISD3c	Rpl15
5.49264e-79	0.602162	0.264	0.045	1.09353e-74	ISD3c	Ms4a6b
6.80724e-79	0.629393	1	1	1.35525e-74	ISD3c	Rps10
6.90945e-79	0.559286	1	1	1.3756e-74	ISD3c	Rpl13
1.02589e-78	0.594568	1	1	2.04244e-74	ISD3c	Actg1
1.04144e-78	1.02469	0.883	0.52	2.07341e-74	ISD3c	Cotl1
1.90887e-78	-0.986982	0.933	0.979	3.80037e-74	ISD3c	Bex2
6.83069e-77	-0.665021	1	1	1.35992e-72	ISD3c	Ckb
7.05776e-77	0.587873	0.192	0.024	1.40513e-72	ISD3c	Mmp9
1.33142e-76	1.2899	0.594	0.261	2.65072e-72	ISD3c	Clic1
1.4249e-76	1.51395	0.617	0.288	2.83683e-72	ISD3c	Ifitm2
1.56542e-76	-0.947059	0.947	0.986	3.11659e-72	ISD3c	Gpm6a
8.16931e-76	0.525157	0.233	0.036	1.62643e-71	ISD3c	AA467197
9.00054e-76	1.26729	0.581	0.24	1.79192e-71	ISD3c	Tm4sf1
5.29151e-75	0.673265	1	1	1.05349e-70	ISD3c	Rps23
5.60474e-75	0.969584	0.75	0.373	1.11585e-70	ISD3c	Trem2
2.87057e-74	-0.551099	1	1	5.71502e-70	ISD3c	Cox6a1
3.8952e-74	0.618395	1	1	7.75496e-70	ISD3c	Rps3
1.8876e-73	1.13992	0.994	0.738	3.75803e-69	ISD3c	Cstb
4.00554e-73	0.773535	0.319	0.07	7.97462e-69	ISD3c	Cxcl16
4.40281e-73	0.789719	1	0.997	8.76555e-69	ISD3c	Rpl7
6.42192e-73	0.607308	0.258	0.047	1.27854e-68	ISD3c	Ppic
7.03506e-73	0.558121	1	1	1.40061e-68	ISD3c	Rpl36
1.28622e-72	0.786784	1	0.984	2.56074e-68	ISD3c	Rpl10
1.57829e-72	-0.922923	0.983	0.999	3.14221e-68	ISD3c	Scd2
4.2501e-72	0.334468	0.111	0.008	8.46152e-68	ISD3c	Ms4a4c
5.21791e-72	0.926551	1	0.859	1.03883e-67	ISD3c	Sparc
1.19996e-71	0.546838	1	1	2.389e-67	ISD3c	Rps8
1.94096e-71	-0.549459	1	1	3.86427e-67	ISD3c	Cox7a2
3.19342e-71	0.43854	0.122	0.01	6.35777e-67	ISD3c	Saa3
4.19643e-70	0.539619	1	1	8.35468e-66	ISD3c	Rpl19
6.32773e-70	0.617429	1	0.999	1.25979e-65	ISD3c	Rpl29
1.19308e-69	-0.675787	0.981	0.999	2.37531e-65	ISD3c	Ldhb
1.73112e-69	0.689554	0.314	0.072	3.44648e-65	ISD3c	Nes
1.89034e-69	0.857213	0.356	0.094	3.76347e-65	ISD3c	Cnn2
3.17516e-69	1.14836	0.561	0.242	6.32143e-65	ISD3c	Tspo
3.59659e-69	0.325713	0.142	0.014	7.16046e-65	ISD3c	Snai1
9.28713e-69	-0.596191	0.992	0.998	1.84897e-64	ISD3c	Rtn3
3.53341e-68	-0.512091	1	1	7.03466e-64	ISD3c	Slc25a4
4.78792e-68	0.468804	0.203	0.031	9.53226e-64	ISD3c	Col6a3
8.42775e-68	-0.83282	0.944	0.969	1.67788e-63	ISD3c	Gng3
1.24646e-67	1.03899	0.997	0.889	2.48157e-63	ISD3c	Ly6e
1.29694e-67	0.358869	0.164	0.02	2.58207e-63	ISD3c	Cyp4f18
1.73189e-67	1.24355	0.575	0.259	3.44801e-63	ISD3c	Ctsh
1.93326e-67	0.715541	0.325	0.079	3.84892e-63	ISD3c	Rcn3
8.20138e-67	-0.713916	0.997	0.994	1.63281e-62	ISD3c	Sparcl1
8.24412e-67	0.980098	0.994	0.698	1.64132e-62	ISD3c	Rps27l
2.0861e-66	-0.690139	0.961	0.991	4.15322e-62	ISD3c	Vamp2
5.81777e-66	0.881113	0.375	0.107	1.15826e-61	ISD3c	Cdh5
7.86852e-66	0.883862	0.7	0.352	1.56654e-61	ISD3c	Laptm5
1.11967e-65	0.660387	1	0.994	2.22916e-61	ISD3c	Rpl7a
2.11973e-65	0.97899	0.994	0.763	4.22017e-61	ISD3c	Pdia3
2.14603e-65	0.368591	0.183	0.026	4.27253e-61	ISD3c	Pclaf
2.48158e-65	0.957194	0.975	0.718	4.94059e-61	ISD3c	Ctsa
2.85107e-65	0.548047	0.142	0.015	5.67619e-61	ISD3c	Ccl8
3.74296e-65	0.605643	1	0.999	7.45187e-61	ISD3c	Rpl4
3.93538e-65	0.640817	1	0.999	7.83495e-61	ISD3c	Rps25
1.95997e-64	0.603743	1	1	3.90211e-60	ISD3c	Rpl8
2.23168e-64	0.718982	1	0.949	4.44305e-60	ISD3c	Gpx1
2.27356e-64	1.41336	0.575	0.288	4.52642e-60	ISD3c	Tpm4
4.64446e-64	0.787918	1	0.968	9.24666e-60	ISD3c	Eif4a1
4.90374e-64	-0.891653	0.956	0.982	9.76285e-60	ISD3c	Ncdn
6.99656e-64	0.793365	1	0.968	1.39294e-59	ISD3c	Atox1
8.14072e-64	0.707574	0.222	0.039	1.62074e-59	ISD3c	Cyp1b1
2.82276e-63	0.579442	1	1	5.61982e-59	ISD3c	Rps13
4.23687e-63	0.907843	0.997	0.766	8.43519e-59	ISD3c	Npc2
1.85407e-62	0.635454	0.267	0.056	3.69126e-58	ISD3c	Ube2c
2.28119e-62	-0.730539	0.928	0.971	4.54162e-58	ISD3c	Scg5
3.29215e-62	-0.80468	0.992	0.991	6.55434e-58	ISD3c	Stmn1
4.21295e-62	-0.570422	0.989	0.995	8.38757e-58	ISD3c	Serinc1
5.41324e-62	-0.639696	0.997	0.998	1.07772e-57	ISD3c	Ndfip1
5.95375e-62	0.613972	1	1	1.18533e-57	ISD3c	Rps27
6.73218e-62	0.334915	0.172	0.024	1.34031e-57	ISD3c	Acp5
6.93823e-62	0.854456	0.989	0.713	1.38133e-57	ISD3c	Tpm3
7.34942e-62	0.453054	1	1	1.4632e-57	ISD3c	Rps29
1.37424e-61	0.525737	0.219	0.039	2.73597e-57	ISD3c	Cd248
1.50097e-61	0.647194	1	0.989	2.98828e-57	ISD3c	Ptma
1.05255e-60	0.613702	0.253	0.052	2.09551e-56	ISD3c	Ms4a6c
1.13309e-60	-0.417269	1	1	2.25587e-56	ISD3c	Gapdh
1.15658e-60	0.855841	0.994	0.846	2.30263e-56	ISD3c	Gnai2
1.16783e-60	0.752989	0.942	0.555	2.32503e-56	ISD3c	Csf1r
1.42592e-60	0.658366	1	0.993	2.83886e-56	ISD3c	Rpl35
2.53936e-60	0.771221	1	0.931	5.05561e-56	ISD3c	Arhgdia
2.64742e-60	-0.979502	0.947	0.949	5.27074e-56	ISD3c	Vsnl1
3.35946e-60	0.817468	0.328	0.088	6.68835e-56	ISD3c	Col18a1
3.42211e-60	0.220911	0.114	0.01	6.81309e-56	ISD3c	AI662270
5.08564e-60	0.673768	0.278	0.064	1.0125e-55	ISD3c	Hspg2
6.10975e-60	-0.621199	0.939	0.965	1.21639e-55	ISD3c	Atp6v0e2
7.08646e-60	0.565623	1	1	1.41084e-55	ISD3c	Rpl6
7.08776e-60	0.72805	0.311	0.08	1.4111e-55	ISD3c	Angptl4
7.141e-60	1.1266	0.553	0.246	1.4217e-55	ISD3c	Cd52
7.16251e-60	-0.437581	1	1	1.42598e-55	ISD3c	Chchd2
7.24603e-60	1.2129	0.644	0.379	1.44261e-55	ISD3c	Itgb1
8.24571e-60	0.587821	1	1	1.64164e-55	ISD3c	Rpl23
1.14937e-59	-1.68824	0.942	0.97	2.28827e-55	ISD3c	Pcp4
3.04002e-59	0.780618	1	0.932	6.05238e-55	ISD3c	Serinc3
3.86791e-59	0.54186	1	1	7.70063e-55	ISD3c	Rps14
3.93565e-59	0.326109	0.142	0.017	7.83549e-55	ISD3c	Bcl6b
1.55853e-58	-0.759015	0.981	0.986	3.10287e-54	ISD3c	Zwint
1.7819e-58	0.837604	0.997	0.918	3.54759e-54	ISD3c	Txn1
4.04358e-58	0.696391	1	0.989	8.05037e-54	ISD3c	Sec61g
4.79465e-58	0.591315	0.236	0.048	9.54566e-54	ISD3c	Loxl1
1.33426e-57	-0.777404	0.958	0.977	2.65638e-53	ISD3c	Ndrg2
1.50318e-57	0.641679	1	0.994	2.99269e-53	ISD3c	Rpl36a
1.5313e-57	0.573972	1	0.999	3.04866e-53	ISD3c	Eef2
1.62122e-57	0.540504	1	0.999	3.22769e-53	ISD3c	Rpl31
1.82782e-57	0.806679	0.414	0.139	3.63901e-53	ISD3c	Lcp1
2.57918e-57	0.534104	0.278	0.065	5.13489e-53	ISD3c	Ctla2b
2.69447e-57	0.661531	1	0.983	5.36442e-53	ISD3c	Prdx1
3.95261e-57	-0.604889	0.939	0.99	7.86925e-53	ISD3c	Slc22a17
9.50532e-57	0.589775	0.25	0.054	1.89242e-52	ISD3c	Col5a1
1.14739e-56	-0.824284	0.953	0.97	2.28433e-52	ISD3c	Meg3
2.41274e-56	-0.585256	0.947	0.986	4.80352e-52	ISD3c	Syt11
3.54568e-56	1.20933	0.564	0.304	7.0591e-52	ISD3c	Flna
3.54743e-56	-0.611133	0.939	0.97	7.06257e-52	ISD3c	Gabbr1
3.71249e-56	-0.533683	1	0.999	7.39119e-52	ISD3c	Gnas
4.58579e-56	0.338264	0.147	0.019	9.12984e-52	ISD3c	Tnfaip2
4.79252e-56	-0.741478	0.947	0.97	9.54143e-52	ISD3c	Dnm1
1.00581e-55	-0.570494	0.992	0.987	2.00246e-51	ISD3c	2900097C17Rik
1.42543e-55	-0.775293	0.997	0.991	2.8379e-51	ISD3c	Ywhah
1.9605e-55	-0.612251	0.969	0.98	3.90316e-51	ISD3c	Pfn2
2.80813e-55	1.49088	0.453	0.181	5.59071e-51	ISD3c	Ifitm1
7.24846e-55	-0.692207	0.939	0.965	1.4431e-50	ISD3c	Rab6b
1.05261e-54	1.20401	0.531	0.262	2.09564e-50	ISD3c	Col4a2
1.0807e-54	0.743817	0.939	0.607	2.15156e-50	ISD3c	Hnrnpf
1.78549e-54	0.83181	0.381	0.128	3.55472e-50	ISD3c	Tgm2
2.61505e-54	0.489188	0.233	0.049	5.2063e-50	ISD3c	Cdk1
4.83779e-54	-0.604031	0.928	0.964	9.63156e-50	ISD3c	Ttyh1
6.87878e-54	1.46523	0.519	0.233	1.3695e-49	ISD3c	Ifi27l2a
9.72745e-54	-0.573283	1	0.999	1.93664e-49	ISD3c	mt-Nd3
1.2275e-53	0.643412	1	0.981	2.44383e-49	ISD3c	Eef1b2
1.42478e-53	0.782228	0.956	0.618	2.83659e-49	ISD3c	Gm10076
2.14335e-53	-0.510777	0.989	0.996	4.2672e-49	ISD3c	Prnp
2.87247e-53	0.711231	0.294	0.079	5.7188e-49	ISD3c	Tie1
7.72437e-53	0.783562	0.886	0.571	1.53784e-48	ISD3c	Sh3glb1
1.00926e-52	0.820302	0.997	0.884	2.00935e-48	ISD3c	Rbm3
1.09675e-52	-0.732646	0.922	0.963	2.18352e-48	ISD3c	Stmn4
1.4712e-52	0.830333	1	0.897	2.92901e-48	ISD3c	Ost4
3.55022e-52	-0.672191	0.942	0.954	7.06814e-48	ISD3c	Stxbp1
4.27413e-52	0.400609	0.169	0.027	8.50937e-48	ISD3c	F13a1
5.43582e-52	-0.463965	1	1	1.08222e-47	ISD3c	Aldoa
6.69513e-52	-0.534453	0.978	0.986	1.33293e-47	ISD3c	Gabarapl1
6.988e-52	0.284317	0.128	0.016	1.39124e-47	ISD3c	Ifi207
7.75776e-52	0.390881	0.2	0.037	1.54449e-47	ISD3c	Mki67
2.88765e-51	0.441697	0.172	0.029	5.74903e-47	ISD3c	Col7a1
3.47234e-51	0.538296	1	1	6.91309e-47	ISD3c	Psap
4.87515e-51	-0.662141	0.972	0.989	9.70594e-47	ISD3c	Clstn1
5.23774e-51	0.505566	1	1	1.04278e-46	ISD3c	Rpl3
7.44249e-51	-0.721993	0.942	0.955	1.48173e-46	ISD3c	Atp6v1g2
1.02987e-50	0.378555	0.189	0.035	2.05036e-46	ISD3c	Fblim1
1.23793e-50	-0.645094	0.925	0.947	2.4646e-46	ISD3c	Got1
1.25715e-50	-0.560567	0.975	0.984	2.50285e-46	ISD3c	Klc1
1.36496e-50	-0.740177	1	1	2.71751e-46	ISD3c	Mt1
1.57617e-50	-0.486445	1	0.999	3.138e-46	ISD3c	Cox7b
2.10461e-50	-0.65966	0.978	0.995	4.19006e-46	ISD3c	mt-Nd5
2.29357e-50	-0.675369	0.944	0.968	4.56627e-46	ISD3c	Gpm6b
2.3189e-50	0.22648	0.1	0.01	4.6167e-46	ISD3c	Ifi202b
3.94036e-50	0.690271	0.322	0.097	7.84487e-46	ISD3c	Adgre1
4.59436e-50	-0.592221	0.933	0.974	9.1469e-46	ISD3c	Eno2
4.63418e-50	-0.53543	0.986	0.993	9.22618e-46	ISD3c	Atp6v1e1
4.69221e-50	-0.766056	0.939	0.955	9.34172e-46	ISD3c	Snhg11
5.55172e-50	-0.692644	0.925	0.947	1.10529e-45	ISD3c	Syp
8.10386e-50	0.59517	0.997	0.973	1.6134e-45	ISD3c	Sh3bgrl3
4.03693e-49	0.31354	0.1	0.01	8.03712e-45	ISD3c	Fabp4
4.2699e-49	-0.492178	1	1	8.50093e-45	ISD3c	Atp6v0c
1.72104e-48	0.893625	0.419	0.166	3.42641e-44	ISD3c	Lgals9
1.83169e-48	-0.74815	0.919	0.943	3.64671e-44	ISD3c	Nsg2
2.81362e-48	1.0955	0.542	0.297	5.60164e-44	ISD3c	Rhoc
2.87888e-48	0.572072	0.208	0.044	5.73157e-44	ISD3c	H2-Eb1
3.81018e-48	0.599187	1	0.991	7.58568e-44	ISD3c	Tubb5
4.40675e-48	0.570265	0.272	0.073	8.77339e-44	ISD3c	Ehd2
4.77872e-48	-0.688899	0.947	0.96	9.51396e-44	ISD3c	Nsf
6.40522e-48	0.627047	0.261	0.068	1.27522e-43	ISD3c	Enpp1
6.84954e-48	0.312154	0.114	0.013	1.36368e-43	ISD3c	Mmp3
1.42428e-47	-0.692237	0.933	0.948	2.8356e-43	ISD3c	Prkar1b
1.50054e-47	-0.531862	0.981	0.989	2.98742e-43	ISD3c	Ypel3
1.59068e-47	0.384509	1	1	3.16689e-43	ISD3c	Rps15
1.05297e-46	0.758204	0.869	0.582	2.09635e-42	ISD3c	Aprt
1.33861e-46	-0.491037	0.992	0.99	2.66505e-42	ISD3c	Eif4a2
1.42558e-46	0.464709	1	1	2.83818e-42	ISD3c	Rpl30
1.8436e-46	-0.73825	0.936	0.943	3.67043e-42	ISD3c	Stmn2
2.73165e-46	0.79003	0.997	0.78	5.43844e-42	ISD3c	Ybx1
3.40856e-46	-0.604679	0.961	0.976	6.78611e-42	ISD3c	Thra
3.59037e-46	0.708057	0.928	0.609	7.14807e-42	ISD3c	S100a10
3.7997e-46	-0.830585	0.961	0.965	7.56483e-42	ISD3c	Scn1b
4.53602e-46	0.503749	0.233	0.055	9.03076e-42	ISD3c	Apobec1
5.3958e-46	-0.59867	0.933	0.963	1.07425e-41	ISD3c	Tagln3
5.51144e-46	-0.615946	0.956	0.962	1.09727e-41	ISD3c	Ttc3
6.79765e-46	-0.665898	0.914	0.917	1.35334e-41	ISD3c	Tspyl4
7.27197e-46	-0.622063	0.936	0.94	1.44778e-41	ISD3c	Mllt11
1.23604e-45	0.757569	0.994	0.769	2.46082e-41	ISD3c	Rhoa
1.34972e-45	0.557603	0.253	0.065	2.68716e-41	ISD3c	C5ar1
1.5125e-45	0.808903	0.975	0.687	3.01124e-41	ISD3c	Ppp1r14b
2.30379e-45	-0.718889	0.936	0.955	4.58662e-41	ISD3c	Syt1
3.15723e-45	0.380919	0.192	0.039	6.28573e-41	ISD3c	Ccna2
6.10852e-45	-0.684538	0.925	0.925	1.21615e-40	ISD3c	Sncb
1.11767e-44	0.402915	1	1	2.22518e-40	ISD3c	Rps27a
1.27523e-44	-0.661836	0.911	0.916	2.53886e-40	ISD3c	Zcchc18
1.53067e-44	0.771158	0.953	0.614	3.04741e-40	ISD3c	Id3
1.6264e-44	0.595608	1	0.982	3.238e-40	ISD3c	H3f3b
1.69637e-44	-0.428884	0.992	0.996	3.37731e-40	ISD3c	Tspan3
2.1376e-44	0.416793	0.206	0.045	4.25575e-40	ISD3c	Msr1
2.55512e-44	0.678545	0.336	0.114	5.08699e-40	ISD3c	Esyt1
2.85372e-44	0.681023	0.717	0.399	5.68147e-40	ISD3c	Ly86
3.60694e-44	0.700951	0.997	0.856	7.18107e-40	ISD3c	Hspa5
4.00091e-44	0.734875	0.964	0.67	7.96541e-40	ISD3c	Pdia6
4.38618e-44	0.40473	0.206	0.045	8.73245e-40	ISD3c	Tmem106a
4.48925e-44	-0.646033	0.931	0.956	8.93765e-40	ISD3c	Sez6l2
4.65063e-44	0.601733	1	0.976	9.25894e-40	ISD3c	Gabarap
5.39657e-44	-0.529723	0.947	0.97	1.0744e-39	ISD3c	Apbb1
5.94843e-44	-1.00176	0.931	0.941	1.18427e-39	ISD3c	Nap1l5
8.32691e-44	0.676793	0.911	0.567	1.6578e-39	ISD3c	Lamp2
1.69138e-43	0.226997	0.136	0.02	3.36737e-39	ISD3c	Clec4d
2.1771e-43	0.551768	1	0.993	4.33439e-39	ISD3c	Rpl36al
2.21885e-43	0.67071	0.339	0.117	4.41752e-39	ISD3c	Ecscr
5.35028e-43	-0.39134	1	0.999	1.06519e-38	ISD3c	Ndufb9
6.61094e-43	-0.645415	0.919	0.934	1.31617e-38	ISD3c	Cnih2
6.97292e-43	-0.564002	0.025	0.39	1.38824e-38	ISD3c	Gdap1
8.4491e-43	-0.599118	0.947	0.968	1.68213e-38	ISD3c	Atp1a3
9.0458e-43	-0.595611	0.917	0.915	1.80093e-38	ISD3c	Cend1
1.70969e-42	0.79973	0.358	0.133	3.40382e-38	ISD3c	Dab2
1.73856e-42	0.346807	0.111	0.014	3.4613e-38	ISD3c	Mmp12
2.80208e-42	-0.593449	0.906	0.905	5.57867e-38	ISD3c	Sult4a1
2.82744e-42	-0.471287	0.983	0.989	5.62915e-38	ISD3c	Mpc1
3.8455e-42	-0.532878	0.039	0.411	7.656e-38	ISD3c	Carmil2
4.01358e-42	-0.559485	0.031	0.397	7.99063e-38	ISD3c	Nalcn
4.36306e-42	0.884516	0.689	0.471	8.68642e-38	ISD3c	Calu
5.87829e-42	-0.940861	0.931	0.946	1.17031e-37	ISD3c	Cplx1
7.91388e-42	-0.570449	0.925	0.924	1.57557e-37	ISD3c	Sv2a
7.94648e-42	-0.483911	0.964	0.977	1.58206e-37	ISD3c	Pink1
9.09847e-42	0.751706	0.314	0.105	1.81141e-37	ISD3c	Tagln
9.15427e-42	0.387156	0.169	0.033	1.82252e-37	ISD3c	Cdc20
1.30816e-41	-0.486361	0.972	0.976	2.60441e-37	ISD3c	Mpc2
1.3158e-41	0.553128	0.244	0.066	2.61964e-37	ISD3c	Slc15a3
2.27226e-41	-0.584909	0.894	0.894	4.52385e-37	ISD3c	Cntn1
2.49983e-41	0.565618	1	0.946	4.97691e-37	ISD3c	Ldha
2.96215e-41	-0.518402	0.994	0.987	5.89735e-37	ISD3c	Nptn
3.0334e-41	0.397216	1	1	6.0392e-37	ISD3c	Rpl24
4.92341e-41	0.422627	1	1	9.80202e-37	ISD3c	Rpl11
6.80205e-41	0.445854	0.231	0.06	1.35422e-36	ISD3c	Nid1
9.30757e-41	0.910048	0.664	0.449	1.85304e-36	ISD3c	Egfl7
9.60479e-41	0.437953	1	1	1.91222e-36	ISD3c	Rpl26
1.17746e-40	0.842356	0.339	0.123	2.3442e-36	ISD3c	Acta2
1.21109e-40	0.69201	0.883	0.59	2.41116e-36	ISD3c	Rap1b
1.64398e-40	-0.437287	0.989	0.995	3.27301e-36	ISD3c	Ndufa5
1.79014e-40	0.726575	0.814	0.546	3.56398e-36	ISD3c	Gns
2.17619e-40	-0.659043	0.908	0.9	4.33258e-36	ISD3c	Nrsn1
2.31667e-40	-0.477912	1	1	4.61226e-36	ISD3c	Calm1
2.65743e-40	0.823745	0.367	0.147	5.29067e-36	ISD3c	Cavin1
2.97738e-40	-0.548435	0.05	0.409	5.92766e-36	ISD3c	Morn4
3.00293e-40	-0.673495	0.897	0.894	5.97854e-36	ISD3c	Nefl
3.49135e-40	0.755905	0.394	0.164	6.95093e-36	ISD3c	Igfbp3
5.07523e-40	-0.681235	0.947	0.95	1.01043e-35	ISD3c	Ppp3r1
5.6469e-40	-0.482325	0.933	0.965	1.12424e-35	ISD3c	Gnao1
6.13149e-40	-0.569999	0.056	0.413	1.22072e-35	ISD3c	B230217C12Rik
8.67205e-40	0.741238	0.403	0.171	1.72652e-35	ISD3c	Gngt2
1.17593e-39	-0.583383	0.919	0.926	2.34116e-35	ISD3c	C1qtnf4
1.20198e-39	-0.76379	0.942	0.914	2.39303e-35	ISD3c	Fbxl16
1.55959e-39	0.537206	0.192	0.043	3.10499e-35	ISD3c	Prg4
1.64166e-39	0.690812	0.931	0.639	3.26838e-35	ISD3c	Atp6v0e
2.06548e-39	-0.54124	0.047	0.4	4.11217e-35	ISD3c	Lrrc49
2.29169e-39	-0.529718	0.961	0.954	4.56253e-35	ISD3c	Snap47
2.70719e-39	-0.540816	0.031	0.378	5.38975e-35	ISD3c	Abhd3
3.48581e-39	-0.557609	0.025	0.372	6.93989e-35	ISD3c	Rims2
5.91715e-39	-0.640486	0.047	0.398	1.17805e-34	ISD3c	Ctxn2
6.76174e-39	-0.535167	0.039	0.387	1.34619e-34	ISD3c	Mast1
9.09565e-39	-0.335546	1	1	1.81085e-34	ISD3c	Gpx4
1.12404e-38	-0.538982	0.917	0.914	2.23785e-34	ISD3c	Serp2
1.61437e-38	-0.529003	0.047	0.396	3.21404e-34	ISD3c	Arfgef3
1.64909e-38	-0.527656	0.039	0.388	3.28316e-34	ISD3c	Ddx25
2.04072e-38	-0.535301	0.022	0.358	4.06288e-34	ISD3c	Ypel4
2.15582e-38	-0.60686	0.903	0.885	4.29202e-34	ISD3c	Slc12a5
2.42151e-38	-0.559761	0.069	0.42	4.82098e-34	ISD3c	Rgs7
2.65079e-38	0.723968	0.978	0.719	5.27745e-34	ISD3c	Hmgn1
2.98004e-38	1.11362	0.45	0.218	5.93296e-34	ISD3c	Bst2
3.18757e-38	-0.3545	1	1	6.34613e-34	ISD3c	Uqcr11
3.74323e-38	-0.53292	0.033	0.377	7.4524e-34	ISD3c	Celf3
5.60451e-38	-0.571234	0.033	0.372	1.1158e-33	ISD3c	Lrrn1
7.85948e-38	-0.554722	0.922	0.941	1.56474e-33	ISD3c	Ntrk2
8.49748e-38	-0.532	0.044	0.39	1.69176e-33	ISD3c	Efna3
1.03898e-37	-0.550206	0.042	0.389	2.0685e-33	ISD3c	Bex4
1.09203e-37	-0.595797	0.039	0.378	2.17411e-33	ISD3c	Lrrtm1
1.10566e-37	-0.542813	0.033	0.37	2.20126e-33	ISD3c	Diras1
1.12472e-37	-0.58814	0.036	0.38	2.23921e-33	ISD3c	Slc6a9
1.12479e-37	-0.565694	0.042	0.384	2.23934e-33	ISD3c	Panx2
1.1482e-37	-0.52886	0.033	0.369	2.28595e-33	ISD3c	Adam23
1.17159e-37	0.421683	1	1	2.33251e-33	ISD3c	Rpl17
1.24612e-37	-0.384275	1	0.996	2.4809e-33	ISD3c	Ndufb4
1.26536e-37	-0.507235	0.925	0.962	2.51921e-33	ISD3c	Kif1a
1.46929e-37	-0.528205	0.889	0.893	2.92521e-33	ISD3c	Ppp2r2c
1.65166e-37	-0.552093	0.044	0.386	3.28829e-33	ISD3c	Kcnj3
2.27034e-37	-0.481946	0.975	0.964	4.52003e-33	ISD3c	Rab6a
2.73741e-37	-0.522758	0.056	0.401	5.44991e-33	ISD3c	Kcnq3
3.65996e-37	-0.434559	0.989	0.988	7.28661e-33	ISD3c	Gabarapl2
3.72397e-37	0.829641	0.994	0.799	7.41405e-33	ISD3c	Sec61b
3.93844e-37	-0.397414	1	0.999	7.84103e-33	ISD3c	Hsp90aa1
4.06554e-37	0.803142	0.386	0.168	8.09408e-33	ISD3c	Pecam1
4.21682e-37	-0.53904	0.033	0.371	8.39526e-33	ISD3c	Syt16
4.31411e-37	-0.541112	0.044	0.383	8.58896e-33	ISD3c	Lrrc4c
4.67877e-37	0.768407	0.667	0.417	9.31497e-33	ISD3c	Litaf
5.62844e-37	-0.567879	0.053	0.393	1.12057e-32	ISD3c	Tmem35a
5.70179e-37	0.704778	0.997	0.848	1.13517e-32	ISD3c	Sdcbp
6.68318e-37	-0.31517	1	1	1.33055e-32	ISD3c	Ppia
9.42133e-37	-0.510268	0.053	0.391	1.87569e-32	ISD3c	Magi2
1.11462e-36	-0.379558	0.967	0.986	2.2191e-32	ISD3c	Wbp2
1.71825e-36	-0.503548	0.069	0.415	3.42087e-32	ISD3c	Fam102a
2.0416e-36	-0.482157	0.053	0.394	4.06461e-32	ISD3c	Fbll1
2.08166e-36	-0.558203	0.975	0.969	4.14438e-32	ISD3c	Arf3
2.17749e-36	-0.423976	0.961	0.98	4.33517e-32	ISD3c	Gdi1
2.60227e-36	0.624137	0.989	0.867	5.18086e-32	ISD3c	Capns1
2.61753e-36	-0.526243	0.067	0.405	5.21124e-32	ISD3c	Adgrb3
2.71378e-36	-0.350904	1	1	5.40286e-32	ISD3c	App
3.9702e-36	-0.397966	0.997	0.998	7.90428e-32	ISD3c	Tpi1
4.06278e-36	-0.534769	0.075	0.416	8.0886e-32	ISD3c	Btbd8
4.67177e-36	-0.506502	0.089	0.429	9.30102e-32	ISD3c	Sybu
5.16626e-36	-0.553805	0.936	0.916	1.02855e-31	ISD3c	Cyfip2
5.89742e-36	-0.50373	0.05	0.385	1.17412e-31	ISD3c	Tceal1
6.46188e-36	0.693175	0.392	0.17	1.2865e-31	ISD3c	Cd53
6.51302e-36	-0.533119	0.936	0.95	1.29668e-31	ISD3c	Tuba4a
6.70964e-36	-0.458404	0.978	0.966	1.33582e-31	ISD3c	Gstm5
8.30277e-36	-0.57667	0.889	0.867	1.653e-31	ISD3c	Snap91
8.71082e-36	-0.552751	0.042	0.373	1.73424e-31	ISD3c	Syne1
1.06765e-35	-0.467013	0.05	0.39	2.12558e-31	ISD3c	4933431E20Rik
1.22485e-35	-0.398736	1	0.998	2.43856e-31	ISD3c	Ndufa6
1.31755e-35	-0.381138	1	1	2.62311e-31	ISD3c	Atp5mpl
1.37398e-35	0.643965	0.989	0.934	2.73546e-31	ISD3c	Eef1g
1.42024e-35	-0.576651	0.044	0.378	2.82756e-31	ISD3c	Adgra1
1.5451e-35	-0.728745	0.042	0.37	3.07613e-31	ISD3c	Synpr
1.59659e-35	-0.517633	0.072	0.406	3.17865e-31	ISD3c	Rpusd1
1.62629e-35	0.648786	0.919	0.652	3.23777e-31	ISD3c	Eef1d
1.76137e-35	-0.469795	0.075	0.425	3.50671e-31	ISD3c	Nudt18
1.99769e-35	-0.491827	0.019	0.339	3.9772e-31	ISD3c	Oprl1
2.53845e-35	-0.515285	0.028	0.348	5.0538e-31	ISD3c	Ajap1
2.79852e-35	-0.50591	0.028	0.349	5.57157e-31	ISD3c	Kcnma1
2.89619e-35	-0.505282	0.053	0.391	5.76602e-31	ISD3c	Tmem25
2.97629e-35	0.566253	1	0.972	5.92549e-31	ISD3c	Sem1
3.30806e-35	-0.505629	0.064	0.401	6.58601e-31	ISD3c	Unc119
4.06488e-35	-0.795452	0.064	0.395	8.09277e-31	ISD3c	Gpr37
4.13967e-35	0.949362	0.389	0.183	8.24166e-31	ISD3c	Cald1
4.73695e-35	0.383871	0.175	0.041	9.43079e-31	ISD3c	Myof
4.7398e-35	-0.474352	0.972	0.981	9.43647e-31	ISD3c	Atp6v1b2
5.02704e-35	-0.497159	0.022	0.341	1.00083e-30	ISD3c	Slc39a12
5.08227e-35	-0.533585	0.972	0.93	1.01183e-30	ISD3c	Nsg1
5.67253e-35	-0.822359	0.975	0.981	1.12934e-30	ISD3c	Camk2n1
6.16386e-35	0.323862	0.153	0.032	1.22716e-30	ISD3c	Akr1b8
6.27956e-35	-0.546623	0.064	0.393	1.2502e-30	ISD3c	Prmt8
6.67643e-35	-0.537482	0.964	0.966	1.32921e-30	ISD3c	Thy1
6.71574e-35	-0.71064	0.042	0.366	1.33704e-30	ISD3c	Nkx6-2
7.56677e-35	-0.567447	0.894	0.884	1.50647e-30	ISD3c	Tmem59l
7.59118e-35	-0.496257	0.075	0.407	1.51133e-30	ISD3c	Lpcat4
9.35093e-35	-0.485748	0.039	0.365	1.86168e-30	ISD3c	Ppm1l
9.60737e-35	-0.514904	0.944	0.962	1.91273e-30	ISD3c	Eef1a2
1.01566e-34	-0.866374	0.942	0.943	2.02207e-30	ISD3c	Chn1
1.43405e-34	-0.483098	0.042	0.36	2.85505e-30	ISD3c	Camsap1
1.499e-34	-0.482202	0.05	0.377	2.98436e-30	ISD3c	Fam155a
1.67635e-34	0.73334	0.425	0.206	3.33745e-30	ISD3c	Ptpn18
1.82792e-34	-0.481805	0.056	0.383	3.6392e-30	ISD3c	Fam126b
1.92064e-34	-0.47562	0.053	0.381	3.8238e-30	ISD3c	Apc2
1.92456e-34	-0.599447	0.897	0.891	3.83161e-30	ISD3c	Slc6a1
2.0539e-34	0.859556	0.731	0.51	4.08911e-30	ISD3c	Itm2a
2.22972e-34	-0.479306	0.036	0.358	4.43915e-30	ISD3c	Rgs8
2.23795e-34	-0.476702	0.061	0.389	4.45553e-30	ISD3c	Ppip5k1
2.36909e-34	-0.461356	1	0.996	4.71662e-30	ISD3c	Ywhaz
2.47861e-34	-0.488722	0.917	0.912	4.93467e-30	ISD3c	Rundc3a
2.65439e-34	-0.408757	0.969	0.98	5.28462e-30	ISD3c	Tecr
3.67176e-34	-0.461874	0.078	0.412	7.31012e-30	ISD3c	Fam131b
3.76838e-34	0.429016	1	0.999	7.50248e-30	ISD3c	Tuba1b
3.79817e-34	-0.486466	0.094	0.426	7.56178e-30	ISD3c	Miga1
3.86532e-34	-0.485498	0.056	0.383	7.69547e-30	ISD3c	D430041D05Rik
3.92374e-34	-0.497143	0.058	0.391	7.81177e-30	ISD3c	Insig1
4.13363e-34	0.468856	0.203	0.055	8.22964e-30	ISD3c	Clec14a
4.52055e-34	-0.48836	0.042	0.364	8.99997e-30	ISD3c	Clstn2
4.88233e-34	-0.448937	0.05	0.379	9.72022e-30	ISD3c	Slc7a14
4.9465e-34	-0.417508	0.986	0.988	9.84798e-30	ISD3c	Timm8b
5.43941e-34	0.484014	0.225	0.066	1.08293e-29	ISD3c	Birc5
5.97377e-34	-0.503449	0.031	0.347	1.18932e-29	ISD3c	2900052N01Rik
7.49396e-34	0.378414	0.153	0.033	1.49197e-29	ISD3c	Mrc1
9.54407e-34	-0.474327	0.061	0.384	1.90013e-29	ISD3c	Pde4a
9.92463e-34	-0.425246	0.056	0.385	1.97589e-29	ISD3c	Bdh1
1.00107e-33	-0.524096	0.911	0.906	1.99303e-29	ISD3c	Grin1
1.11446e-33	-0.44303	0.903	0.925	2.21877e-29	ISD3c	Pmm1
1.12366e-33	0.336497	0.158	0.035	2.2371e-29	ISD3c	Abcc3
1.18281e-33	-0.476815	0.086	0.418	2.35486e-29	ISD3c	Nlgn3
1.20883e-33	-0.527554	0.958	0.936	2.40665e-29	ISD3c	Ndrg3
1.25932e-33	-0.500646	0.033	0.345	2.50718e-29	ISD3c	Gabra3
1.26212e-33	-0.481955	0.956	0.923	2.51275e-29	ISD3c	Rnf11
1.43366e-33	-0.47027	0.047	0.367	2.85426e-29	ISD3c	Lhfpl4
1.52949e-33	0.255055	0.139	0.027	3.04507e-29	ISD3c	Cd5l
1.65785e-33	-0.413326	0.981	0.99	3.3006e-29	ISD3c	Map1lc3a
1.83405e-33	0.389521	1	1	3.65141e-29	ISD3c	Rps7
1.87447e-33	-0.494798	0.072	0.394	3.73188e-29	ISD3c	Tnik
1.91241e-33	-0.345448	0.997	0.999	3.80742e-29	ISD3c	Pebp1
2.48958e-33	-0.525348	0.103	0.428	4.95651e-29	ISD3c	Cntnap2
2.512e-33	0.799498	0.408	0.199	5.00114e-29	ISD3c	Arhgdib
3.13182e-33	-0.511136	0.092	0.416	6.23515e-29	ISD3c	Ttc19
3.14122e-33	-0.536384	0.019	0.324	6.25386e-29	ISD3c	Sowaha
3.22519e-33	0.631682	0.983	0.757	6.42103e-29	ISD3c	Esd
3.47514e-33	0.618719	0.856	0.591	6.91866e-29	ISD3c	Hdlbp
4.07142e-33	-0.491388	0.903	0.911	8.10579e-29	ISD3c	Faim2
4.29431e-33	-0.407221	0.958	0.969	8.54954e-29	ISD3c	Clip3
4.33704e-33	-0.465531	0.114	0.444	8.63462e-29	ISD3c	AW047730
5.02855e-33	-0.470297	0.044	0.357	1.00113e-28	ISD3c	Insyn1
5.49597e-33	-0.459238	0.033	0.347	1.09419e-28	ISD3c	B230334C09Rik
5.58476e-33	-0.954104	0.942	0.896	1.11187e-28	ISD3c	6330403K07Rik
5.62176e-33	-0.457548	0.036	0.345	1.11924e-28	ISD3c	Tram1l1
5.7778e-33	-0.444542	0.078	0.405	1.1503e-28	ISD3c	Pcmtd2
6.09006e-33	-0.464271	0.042	0.357	1.21247e-28	ISD3c	Lzts3
6.22265e-33	0.458826	0.222	0.064	1.23887e-28	ISD3c	Adam8
6.89154e-33	-0.652703	0.039	0.351	1.37204e-28	ISD3c	Prr18
7.49153e-33	0.684772	0.964	0.701	1.49149e-28	ISD3c	Ly6c1
7.96502e-33	-0.451838	0.067	0.394	1.58576e-28	ISD3c	Zyg11b
8.82776e-33	-0.474106	0.042	0.356	1.75752e-28	ISD3c	Faah
9.60059e-33	-0.585471	0.922	0.911	1.91138e-28	ISD3c	Syn1
1.05573e-32	-0.442968	0.064	0.386	2.10184e-28	ISD3c	Ttc33
1.08617e-32	-0.483645	0.111	0.434	2.16246e-28	ISD3c	Zdhhc17
1.14201e-32	-0.449496	0.053	0.367	2.27363e-28	ISD3c	Ric3
1.16581e-32	-0.470995	0.103	0.432	2.321e-28	ISD3c	Svip
1.25933e-32	-0.460643	0.022	0.323	2.5072e-28	ISD3c	Pcnx2
1.35426e-32	-0.504813	0.056	0.373	2.6962e-28	ISD3c	Kcnc4
1.35634e-32	-0.469544	0.039	0.345	2.70033e-28	ISD3c	Plekha6
1.56805e-32	-0.549737	0.914	0.905	3.12183e-28	ISD3c	Camk2b
1.58942e-32	-0.568352	0.117	0.432	3.16438e-28	ISD3c	Elavl2
1.64357e-32	-1.03576	0.958	0.968	3.27219e-28	ISD3c	Olfm1
1.66023e-32	-0.491323	0.9	0.898	3.30535e-28	ISD3c	Bmerb1
1.67823e-32	-0.444018	0.047	0.359	3.34118e-28	ISD3c	Tmem132b
1.79738e-32	-0.493051	0.064	0.38	3.5784e-28	ISD3c	Fkbp1b
1.90166e-32	-0.592355	0.919	0.904	3.78602e-28	ISD3c	Caly
1.91506e-32	-0.807077	0.067	0.379	3.8127e-28	ISD3c	Fa2h
1.91602e-32	-0.426413	0.042	0.351	3.8146e-28	ISD3c	Pard6a
2.01695e-32	-0.372343	0.972	0.987	4.01554e-28	ISD3c	Rnf187
2.20057e-32	-1.58259	0.967	0.98	4.38111e-28	ISD3c	Mbp
2.20397e-32	0.370665	0.186	0.048	4.38788e-28	ISD3c	Plaur
2.32757e-32	-0.440191	0.078	0.407	4.63397e-28	ISD3c	Shroom2
2.94169e-32	-0.460244	0.058	0.375	5.85662e-28	ISD3c	B4galnt4
3.00336e-32	-0.633065	0.894	0.874	5.97938e-28	ISD3c	Sh3gl2
3.17374e-32	-0.454228	0.05	0.36	6.3186e-28	ISD3c	Lysmd4
3.79289e-32	-0.494667	0.117	0.435	7.55127e-28	ISD3c	Slc2a13
4.14049e-32	-0.511504	0.892	0.847	8.24331e-28	ISD3c	Glrb
4.1808e-32	-0.513658	0.014	0.308	8.32355e-28	ISD3c	Gabra5
4.38341e-32	-0.474303	0.044	0.355	8.72693e-28	ISD3c	Dcaf12l1
4.52621e-32	-0.444689	0.067	0.387	9.01123e-28	ISD3c	Clcn6
4.59501e-32	-0.465429	0.928	0.895	9.1482e-28	ISD3c	Kifap3
4.66847e-32	-0.459851	0.058	0.369	9.29446e-28	ISD3c	Izumo4
4.74247e-32	-0.541439	0.131	0.451	9.44178e-28	ISD3c	Sh3gl3
4.78446e-32	-0.430024	0.05	0.363	9.52539e-28	ISD3c	Ajm1
4.94367e-32	-0.487749	0.075	0.394	9.84235e-28	ISD3c	Pak3
5.02527e-32	-0.424625	0.081	0.405	1.00048e-27	ISD3c	Cdk10
5.45486e-32	-0.439176	0.031	0.332	1.08601e-27	ISD3c	Mir124-2hg
6.25527e-32	-0.522642	0.05	0.361	1.24536e-27	ISD3c	Bcl11a
6.39178e-32	0.423028	0.997	0.968	1.27254e-27	ISD3c	Lamp1
6.39779e-32	-0.58829	0.919	0.911	1.27374e-27	ISD3c	Gng13
6.51625e-32	-0.466983	0.058	0.367	1.29732e-27	ISD3c	Chst10
7.41019e-32	0.514843	0.272	0.094	1.47529e-27	ISD3c	Bcl2a1b
7.50255e-32	-0.433157	0.031	0.332	1.49368e-27	ISD3c	Fn3k
7.83663e-32	-0.458557	0.05	0.358	1.56019e-27	ISD3c	Arxes1
8.46459e-32	-0.424711	0.064	0.382	1.68522e-27	ISD3c	Apba2
8.52646e-32	-0.554172	0.033	0.332	1.69753e-27	ISD3c	Clmn
8.9578e-32	-0.461417	0.056	0.366	1.78341e-27	ISD3c	Gabrb1
9.15817e-32	-0.457028	0.028	0.324	1.8233e-27	ISD3c	Nap1l3
9.45647e-32	-0.694375	0.069	0.372	1.88269e-27	ISD3c	Nefh
9.82383e-32	-0.45229	0.053	0.361	1.95583e-27	ISD3c	Lmtk2
1.01127e-31	-0.425862	0.05	0.357	2.01334e-27	ISD3c	Bag4
1.03644e-31	-0.46765	0.019	0.309	2.06345e-27	ISD3c	Syndig1
1.07333e-31	-0.463047	0.094	0.415	2.13689e-27	ISD3c	Slc25a14
1.11865e-31	-0.788313	0.081	0.385	2.22713e-27	ISD3c	Tmem88b
1.14784e-31	-0.456533	0.031	0.33	2.28524e-27	ISD3c	Rims1
1.17219e-31	-0.459142	0.025	0.319	2.33372e-27	ISD3c	Shisa9
1.19687e-31	0.919906	0.514	0.338	2.38284e-27	ISD3c	Tspan4
1.20947e-31	-0.480265	0.058	0.369	2.40793e-27	ISD3c	Tpd52l1
1.24326e-31	-0.456027	0.069	0.387	2.4752e-27	ISD3c	Aldh6a1
1.28077e-31	-0.447492	0.047	0.358	2.54989e-27	ISD3c	Grin2b
1.31391e-31	0.830715	0.414	0.214	2.61587e-27	ISD3c	Esam
1.32855e-31	-0.460357	0.969	0.976	2.64502e-27	ISD3c	Rtl8a
1.38289e-31	-0.409178	0.961	0.953	2.75319e-27	ISD3c	Cisd1
1.45426e-31	-0.422619	0.039	0.344	2.89528e-27	ISD3c	Tmem240
1.47526e-31	-0.565876	0.047	0.351	2.93709e-27	ISD3c	Minar2
1.50258e-31	0.379355	0.181	0.046	2.99149e-27	ISD3c	Tyms
1.5042e-31	-0.423942	0.031	0.328	2.99472e-27	ISD3c	9330159F19Rik
1.63526e-31	-0.44035	0.058	0.372	3.25563e-27	ISD3c	Brinp2
1.7946e-31	-0.434545	0.072	0.392	3.57287e-27	ISD3c	Ctnna2
1.81986e-31	-0.482822	0.047	0.349	3.62316e-27	ISD3c	Gprin1
1.87237e-31	-0.488383	0.042	0.348	3.72771e-27	ISD3c	Rab26
1.90026e-31	-0.477792	0.067	0.381	3.78322e-27	ISD3c	Pou3f3
1.93458e-31	-0.460738	0.956	0.942	3.85156e-27	ISD3c	Pja2
2.07031e-31	-0.481907	0.05	0.357	4.12178e-27	ISD3c	Cacna1e
2.07055e-31	-0.445834	0.042	0.341	4.12225e-27	ISD3c	Dusp28
2.09081e-31	-0.420948	0.053	0.361	4.1626e-27	ISD3c	Jakmip1
2.1126e-31	-0.526166	0.9	0.882	4.20598e-27	ISD3c	Tmem151a
2.26976e-31	-0.442863	0.078	0.391	4.51886e-27	ISD3c	Cdadc1
2.39194e-31	-0.576707	0.939	0.911	4.7621e-27	ISD3c	Cx3cl1
2.81722e-31	-0.452893	0.039	0.341	5.6088e-27	ISD3c	Osbp2
2.84145e-31	-0.638173	0.953	0.98	5.65705e-27	ISD3c	Kif5a
2.98004e-31	-0.485271	0.075	0.394	5.93296e-27	ISD3c	Cygb
3.41051e-31	-0.472244	0.092	0.405	6.78998e-27	ISD3c	Tub
3.45179e-31	-0.522809	0.042	0.343	6.87217e-27	ISD3c	Kcnh3
3.45244e-31	-0.43592	0.058	0.368	6.87347e-27	ISD3c	Tubg2
3.64688e-31	-0.46508	0.014	0.301	7.26057e-27	ISD3c	Slc7a10
3.78091e-31	0.251099	0.106	0.018	7.52741e-27	ISD3c	B3gnt3
4.00095e-31	-0.475599	0.05	0.356	7.96548e-27	ISD3c	Trank1
4.02871e-31	-0.582949	0.039	0.338	8.02075e-27	ISD3c	Egr3
4.23319e-31	-0.461276	0.036	0.341	8.42786e-27	ISD3c	Gabra2
4.38453e-31	-0.45476	0.044	0.348	8.72916e-27	ISD3c	Tmem151b
4.7575e-31	-0.458827	0.108	0.43	9.47171e-27	ISD3c	Paqr4
4.77043e-31	-0.440617	0.053	0.355	9.49745e-27	ISD3c	Gga3
5.25435e-31	-0.576619	0.028	0.318	1.04609e-26	ISD3c	Arc
5.47077e-31	-0.425518	0.072	0.386	1.08918e-26	ISD3c	Gba2
5.52173e-31	0.519753	0.869	0.575	1.09932e-26	ISD3c	Sat1
5.72218e-31	-0.485065	0.044	0.345	1.13923e-26	ISD3c	Mgat5b
6.61617e-31	-0.481154	0.111	0.421	1.31721e-26	ISD3c	Asic2
6.79851e-31	-0.445274	0.1	0.423	1.35352e-26	ISD3c	Enoph1
6.92731e-31	-0.429272	0.075	0.391	1.37916e-26	ISD3c	Asb13
6.94842e-31	-0.461214	0.058	0.366	1.38336e-26	ISD3c	Vstm2b
7.34217e-31	0.636506	0.797	0.558	1.46175e-26	ISD3c	Shisa5
7.44102e-31	-0.431967	0.097	0.415	1.48143e-26	ISD3c	Bhlhb9
7.46474e-31	-0.474401	0.078	0.392	1.48615e-26	ISD3c	Tspyl2
7.60234e-31	-0.476245	0.056	0.359	1.51355e-26	ISD3c	Lrtm2
7.67418e-31	-0.436311	0.886	0.871	1.52785e-26	ISD3c	Cdip1
7.67489e-31	-0.456418	0.914	0.882	1.52799e-26	ISD3c	Mapre3
9.77107e-31	0.8102	0.631	0.439	1.94532e-26	ISD3c	Zyx
9.95267e-31	-0.504989	0.903	0.896	1.98148e-26	ISD3c	Pak1
1.00023e-30	-0.400497	0.056	0.365	1.99137e-26	ISD3c	Mpv17l
1.0242e-30	-0.47389	0.033	0.327	2.03908e-26	ISD3c	Thrsp
1.07499e-30	-0.491807	0.053	0.352	2.14019e-26	ISD3c	Epha5
1.08266e-30	0.450091	1	0.993	2.15548e-26	ISD3c	Eif5a
1.19538e-30	-0.45476	0.047	0.348	2.37989e-26	ISD3c	Slitrk1
1.28618e-30	0.407106	0.156	0.036	2.56066e-26	ISD3c	Ccl5
1.36947e-30	-0.448694	0.097	0.412	2.72647e-26	ISD3c	Rabgap1l
1.41251e-30	-0.932332	0.019	0.304	2.81216e-26	ISD3c	Slc17a6
1.4311e-30	-0.518297	0.058	0.358	2.84917e-26	ISD3c	Car10
1.48235e-30	-0.448203	0.039	0.339	2.95122e-26	ISD3c	Inpp5j
1.49899e-30	-0.460727	0.067	0.373	2.98435e-26	ISD3c	Slc7a4
1.51946e-30	-0.44627	0.036	0.329	3.02509e-26	ISD3c	Lrfn5
1.56786e-30	-0.426642	0.05	0.349	3.12145e-26	ISD3c	Klhl26
1.60485e-30	0.444359	0.222	0.069	3.1951e-26	ISD3c	Uaca
1.62329e-30	-0.416757	0.086	0.405	3.23181e-26	ISD3c	Emc9
1.6743e-30	-0.513662	0.067	0.373	3.33336e-26	ISD3c	Necab3
1.82251e-30	-0.433063	0.058	0.357	3.62843e-26	ISD3c	Hey1
1.90797e-30	-0.479802	0.969	0.96	3.79858e-26	ISD3c	Map1b
1.93551e-30	0.415898	0.683	0.381	3.85341e-26	ISD3c	Serpina3n
2.15259e-30	-0.457086	0.889	0.893	4.28558e-26	ISD3c	Kif5c
2.40167e-30	-0.444864	0.047	0.343	4.78149e-26	ISD3c	Fbxo41
2.80724e-30	0.33402	0.158	0.038	5.58893e-26	ISD3c	Runx1
2.89205e-30	-0.414795	0.078	0.394	5.75779e-26	ISD3c	Porcn
3.54605e-30	-0.381594	1	0.999	7.05983e-26	ISD3c	Atpif1
3.59133e-30	-0.406295	0.05	0.348	7.14997e-26	ISD3c	Larp6
3.76684e-30	-0.419988	0.058	0.36	7.49941e-26	ISD3c	Usp20
3.78897e-30	-0.450215	0.044	0.342	7.54346e-26	ISD3c	Rimbp2
3.99987e-30	-0.424357	0.047	0.341	7.96335e-26	ISD3c	Alkbh7
4.14822e-30	-0.402488	0.058	0.359	8.2587e-26	ISD3c	Trim46
4.96958e-30	-0.472295	0.056	0.352	9.89393e-26	ISD3c	Mturn
5.19849e-30	-0.458568	0.942	0.959	1.03497e-25	ISD3c	Tubb3
5.42747e-30	-0.464016	0.053	0.35	1.08055e-25	ISD3c	Fam81a
5.75781e-30	-0.409123	0.094	0.417	1.14632e-25	ISD3c	Dnal4
5.87144e-30	0.724948	0.689	0.502	1.16894e-25	ISD3c	Surf4
5.99848e-30	-0.464686	0.922	0.898	1.19424e-25	ISD3c	Cspg5
6.11674e-30	0.287682	0.117	0.022	1.21778e-25	ISD3c	Zbp1
6.5748e-30	-0.323206	1	0.998	1.30898e-25	ISD3c	Calm3
6.7818e-30	-0.618991	0.903	0.888	1.35019e-25	ISD3c	Trnp1
6.90819e-30	-0.438843	0.069	0.379	1.37535e-25	ISD3c	Dixdc1
6.9288e-30	-0.497369	0.081	0.389	1.37945e-25	ISD3c	Rasl11b
7.44031e-30	-0.408769	0.044	0.338	1.48129e-25	ISD3c	Fsd1
7.52871e-30	-0.485213	0.108	0.416	1.49889e-25	ISD3c	Cib2
7.55773e-30	-0.507583	0.061	0.363	1.50467e-25	ISD3c	Chn2
7.64137e-30	-0.301186	1	1	1.52132e-25	ISD3c	Atp5j2
8.19036e-30	-0.501865	0.981	0.981	1.63062e-25	ISD3c	Tubb2a
8.51708e-30	-0.600455	0.053	0.343	1.69567e-25	ISD3c	Cpne7
8.8498e-30	0.299434	1	1	1.76191e-25	ISD3c	Rpl35a
9.13091e-30	-0.463761	0.061	0.363	1.81787e-25	ISD3c	Fgf1
9.30501e-30	-0.548294	0.094	0.388	1.85253e-25	ISD3c	Cnksr2
9.36476e-30	-0.434457	0.05	0.343	1.86443e-25	ISD3c	Cnnm1
9.47491e-30	-0.397246	0.047	0.343	1.88636e-25	ISD3c	Slc45a1
9.52614e-30	0.715367	0.511	0.315	1.89656e-25	ISD3c	Itgb5
9.61635e-30	-0.435402	0.064	0.367	1.91452e-25	ISD3c	Fam57b
1.00923e-29	-0.44342	0.022	0.303	2.00928e-25	ISD3c	Grin2c
1.07063e-29	0.709032	0.481	0.283	2.13151e-25	ISD3c	Srgn
1.12036e-29	-0.414393	0.061	0.363	2.23053e-25	ISD3c	Acss2
1.1901e-29	-0.410383	0.061	0.364	2.36938e-25	ISD3c	Cpeb1
1.22615e-29	-0.465182	0.078	0.383	2.44115e-25	ISD3c	Tnr
1.34683e-29	0.304094	1	0.999	2.6814e-25	ISD3c	Cfl1
1.41099e-29	-0.421293	0.056	0.351	2.80915e-25	ISD3c	Grk3
1.46277e-29	-0.305425	1	1	2.91223e-25	ISD3c	Atp5k
1.48104e-29	-0.536593	0.139	0.439	2.94861e-25	ISD3c	Kcnip4
1.49928e-29	-0.421595	0.05	0.342	2.98492e-25	ISD3c	Rab11fip3
1.54731e-29	-0.532838	0.883	0.843	3.08053e-25	ISD3c	Kifc2
1.57426e-29	-0.491788	0.056	0.356	3.1342e-25	ISD3c	Chrm1
1.58653e-29	-0.487944	0.908	0.893	3.15863e-25	ISD3c	Map2
1.72785e-29	-0.423778	0.044	0.336	3.43998e-25	ISD3c	Cacna1b
1.81903e-29	-0.429197	0.067	0.364	3.6215e-25	ISD3c	Umad1
1.94813e-29	-0.440731	0.064	0.365	3.87853e-25	ISD3c	Arhgap26
1.94951e-29	-0.428952	0.022	0.299	3.88128e-25	ISD3c	Frmpd4
2.05643e-29	-0.504334	0.139	0.439	4.09415e-25	ISD3c	Elavl4
2.07515e-29	-0.441122	0.031	0.31	4.13142e-25	ISD3c	Lrrtm2
2.09728e-29	-0.44464	0.961	0.937	4.17548e-25	ISD3c	Rnf14
2.12968e-29	-0.697448	0.056	0.35	4.23999e-25	ISD3c	Ugt8a
2.14154e-29	-0.421641	0.058	0.356	4.26359e-25	ISD3c	Flywch2
2.14257e-29	0.445247	0.208	0.062	4.26564e-25	ISD3c	Ccl2
2.22518e-29	-0.448457	0.067	0.367	4.43012e-25	ISD3c	Unc5a
2.39277e-29	-0.472585	0.117	0.414	4.76377e-25	ISD3c	Aifm3
2.47299e-29	-0.52248	0.167	0.457	4.92348e-25	ISD3c	Kcnj9
2.48556e-29	-0.568863	0.15	0.443	4.94851e-25	ISD3c	B630019K06Rik
2.87995e-29	-0.405301	0.956	0.932	5.7337e-25	ISD3c	Guk1
2.9779e-29	-0.429106	0.036	0.32	5.92871e-25	ISD3c	Gm42372
3.53491e-29	-0.422667	0.075	0.375	7.03766e-25	ISD3c	Txndc16
3.54288e-29	-0.426054	0.103	0.409	7.05352e-25	ISD3c	Gm3764
3.80416e-29	-0.435272	0.028	0.306	7.5737e-25	ISD3c	Psd2
3.8937e-29	0.446705	1	0.992	7.75197e-25	ISD3c	Akr1a1
3.90134e-29	-0.49076	0.186	0.477	7.76717e-25	ISD3c	Ralyl
4.04623e-29	0.431525	1	0.987	8.05564e-25	ISD3c	H3f3a
4.06473e-29	-0.461709	0.128	0.432	8.09248e-25	ISD3c	Cntfr
4.07996e-29	-0.421244	0.067	0.364	8.1228e-25	ISD3c	Abhd6
4.11461e-29	-0.398121	0.075	0.38	8.19179e-25	ISD3c	Aldh5a1
4.14508e-29	-0.442048	0.919	0.912	8.25244e-25	ISD3c	Abhd8
4.21956e-29	-0.738524	0.933	0.902	8.40073e-25	ISD3c	Syn2
4.27358e-29	-0.379867	0.072	0.383	8.50827e-25	ISD3c	Bphl
4.36326e-29	-0.331409	0.994	0.995	8.68681e-25	ISD3c	Mlf2
4.53189e-29	-0.410723	0.978	0.954	9.02253e-25	ISD3c	Fkbp3
4.55497e-29	0.726745	0.536	0.328	9.06849e-25	ISD3c	Olfml3
4.69157e-29	-0.415266	0.042	0.329	9.34045e-25	ISD3c	Prr7
4.79865e-29	-0.427934	0.075	0.37	9.55362e-25	ISD3c	B3galnt1
4.8235e-29	-0.454656	0.906	0.887	9.60311e-25	ISD3c	Map1a
4.82843e-29	-0.389401	0.064	0.365	9.61293e-25	ISD3c	Btbd6
5.13652e-29	0.61965	0.769	0.555	1.02263e-24	ISD3c	Eif3b
5.31536e-29	-0.393278	0.069	0.368	1.05823e-24	ISD3c	Usp31
5.36336e-29	-0.437714	0.039	0.32	1.06779e-24	ISD3c	Ppfia2
5.52984e-29	-0.408868	0.936	0.937	1.10094e-24	ISD3c	Pfkm
5.62855e-29	-0.442165	0.083	0.387	1.12059e-24	ISD3c	Crtc1
5.84451e-29	-0.398016	0.075	0.385	1.16358e-24	ISD3c	Casd1
6.01319e-29	-0.427425	0.044	0.332	1.19717e-24	ISD3c	Smim18
6.23908e-29	-0.512195	0.036	0.317	1.24214e-24	ISD3c	Cnih3
6.31631e-29	-0.43345	0.025	0.3	1.25751e-24	ISD3c	Nol4
6.50825e-29	-0.434675	0.064	0.355	1.29573e-24	ISD3c	Rab33a
7.15958e-29	0.264373	0.147	0.034	1.4254e-24	ISD3c	Cdca3
7.29263e-29	0.791236	0.319	0.14	1.45189e-24	ISD3c	Serpinf1
7.48539e-29	-0.606046	0.894	0.876	1.49027e-24	ISD3c	Atp2b2
8.05262e-29	-0.392055	0.044	0.332	1.6032e-24	ISD3c	Rnft2
8.66899e-29	-0.374609	0.989	0.982	1.72591e-24	ISD3c	Ndufab1
8.79032e-29	-0.695021	0.958	0.943	1.75007e-24	ISD3c	Ppp3ca
9.67446e-29	-0.524592	0.986	0.983	1.92609e-24	ISD3c	Atp2a2
9.83687e-29	-0.599362	0.103	0.392	1.95842e-24	ISD3c	Gabrd
1.026e-28	-0.459294	0.969	0.961	2.04266e-24	ISD3c	Bex3
1.13911e-28	-0.431492	0.05	0.338	2.26785e-24	ISD3c	Them6
1.149e-28	-0.571995	0.867	0.83	2.28754e-24	ISD3c	Zfp365
1.15477e-28	-0.451415	0.947	0.915	2.29903e-24	ISD3c	1500011B03Rik
1.16538e-28	-0.416818	0.056	0.348	2.32015e-24	ISD3c	Iqsec3
1.17127e-28	0.562855	0.922	0.644	2.33187e-24	ISD3c	Coro1a
1.17441e-28	-0.391732	0.089	0.4	2.33814e-24	ISD3c	Coq10a
1.18575e-28	-0.398671	0.056	0.348	2.36071e-24	ISD3c	Bcl7a
1.22546e-28	-0.544015	0.892	0.826	2.43977e-24	ISD3c	Syngr3
1.28813e-28	-0.425753	0.069	0.363	2.56455e-24	ISD3c	Plxnb1
1.32086e-28	-0.530334	0.061	0.349	2.62969e-24	ISD3c	Spint2
1.35873e-28	-0.401016	0.083	0.387	2.70509e-24	ISD3c	Dtx1
1.35916e-28	-0.429852	0.05	0.335	2.70594e-24	ISD3c	Ypel2
1.39383e-28	-0.420686	0.061	0.35	2.77497e-24	ISD3c	Dgke
1.43019e-28	-0.413914	0.014	0.281	2.84737e-24	ISD3c	Shd
1.52009e-28	-0.682939	0.889	0.826	3.02634e-24	ISD3c	Gabra1
1.64726e-28	0.279099	0.133	0.029	3.27953e-24	ISD3c	Prc1
1.68924e-28	-0.432452	0.081	0.384	3.3631e-24	ISD3c	Nr1d1
1.77244e-28	-0.501261	0.078	0.373	3.52874e-24	ISD3c	Prkca
1.82741e-28	-0.380964	0.056	0.353	3.6382e-24	ISD3c	Lrrc73
1.84199e-28	-0.401178	0.042	0.324	3.66721e-24	ISD3c	Abcg4
1.90674e-28	-0.437647	0.033	0.313	3.79612e-24	ISD3c	Smpd3
1.97591e-28	-0.440148	0.906	0.877	3.93384e-24	ISD3c	Pdxp
1.98744e-28	-0.436336	0.069	0.367	3.95679e-24	ISD3c	Cacna2d3
2.11276e-28	-0.434307	0.058	0.344	4.2063e-24	ISD3c	Tmem198
2.21036e-28	-0.402458	0.086	0.39	4.4006e-24	ISD3c	Slc25a44
2.22586e-28	-0.412509	0.047	0.332	4.43146e-24	ISD3c	Rapgefl1
2.22951e-28	-0.356658	0.078	0.383	4.43874e-24	ISD3c	Copg2
2.45236e-28	-0.470781	0.172	0.46	4.88239e-24	ISD3c	Gnaz
2.5873e-28	0.533995	0.292	0.117	5.15106e-24	ISD3c	Elk3
2.73011e-28	0.490819	0.331	0.136	5.43537e-24	ISD3c	Hmox1
2.80451e-28	-0.410782	0.083	0.383	5.5835e-24	ISD3c	Mark1
2.83301e-28	-0.50188	0.028	0.301	5.64023e-24	ISD3c	Gstm7
2.84977e-28	-0.407217	0.033	0.308	5.67361e-24	ISD3c	Tenm4
2.87351e-28	-0.411298	0.058	0.345	5.72088e-24	ISD3c	Idi1
2.94826e-28	0.404781	1	1	5.8697e-24	ISD3c	Rps3a1
3.12251e-28	-0.441719	0.058	0.346	6.21661e-24	ISD3c	Rgs17
3.30045e-28	-0.450664	0.044	0.327	6.57088e-24	ISD3c	Ccp110
3.3386e-28	-0.488768	0.058	0.342	6.64681e-24	ISD3c	Stxbp6
3.40817e-28	-0.438579	0.042	0.325	6.78533e-24	ISD3c	Daam2
3.50971e-28	-0.455322	0.05	0.332	6.98747e-24	ISD3c	Rwdd2a
3.63568e-28	0.829915	0.531	0.368	7.23828e-24	ISD3c	Rrbp1
3.6402e-28	-0.401897	0.058	0.347	7.24727e-24	ISD3c	Sgsm2
4.11016e-28	-0.395045	0.017	0.281	8.18292e-24	ISD3c	Ica1l
4.1683e-28	-0.412473	0.067	0.357	8.29866e-24	ISD3c	Ankrd13d
4.19685e-28	-0.372785	0.039	0.32	8.35551e-24	ISD3c	Ttbk2
4.19765e-28	-0.403362	0.042	0.321	8.35711e-24	ISD3c	Rhof
4.38142e-28	-0.406655	0.069	0.366	8.72297e-24	ISD3c	Mir9-3hg
5.14733e-28	0.63098	0.672	0.47	1.02478e-23	ISD3c	Mcl1
5.326e-28	-0.404417	0.064	0.352	1.06035e-23	ISD3c	Fzd3
5.42155e-28	-0.575665	0.036	0.313	1.07938e-23	ISD3c	Hapln2
5.55211e-28	-0.510149	0.028	0.299	1.10537e-23	ISD3c	Trpm3
5.69734e-28	-0.449939	0.078	0.373	1.13428e-23	ISD3c	Rtn4rl1
5.7307e-28	-0.410171	0.039	0.317	1.14093e-23	ISD3c	Cttnbp2
5.74835e-28	-0.55946	0.044	0.327	1.14444e-23	ISD3c	Myrf
5.99467e-28	-0.395564	0.022	0.291	1.19348e-23	ISD3c	Slitrk5
7.34079e-28	-0.421588	0.953	0.952	1.46148e-23	ISD3c	Acot7
7.34771e-28	-0.410122	0.092	0.396	1.46285e-23	ISD3c	Cpeb4
7.38989e-28	-0.431992	0.022	0.291	1.47125e-23	ISD3c	Klhdc8a
7.54726e-28	-0.420325	0.103	0.406	1.50258e-23	ISD3c	Cinp
7.7076e-28	-0.496829	0.053	0.335	1.53451e-23	ISD3c	Cacna1g
7.8366e-28	-0.448421	0.025	0.292	1.56019e-23	ISD3c	Kcnh2
8.02464e-28	0.604143	0.269	0.106	1.59763e-23	ISD3c	Sox18
8.10311e-28	-0.495834	0.025	0.292	1.61325e-23	ISD3c	Kcnip1
8.35405e-28	-0.427676	0.022	0.288	1.66321e-23	ISD3c	Plppr3
8.38363e-28	-0.377869	0.961	0.945	1.6691e-23	ISD3c	Mff
8.50447e-28	-0.616307	0.867	0.81	1.69315e-23	ISD3c	Ntsr2
8.86822e-28	-0.394114	0.028	0.297	1.76557e-23	ISD3c	Pomgnt2
9.00877e-28	0.586638	0.286	0.116	1.79356e-23	ISD3c	Emcn
9.16415e-28	-0.400359	0.097	0.403	1.82449e-23	ISD3c	Cacfd1
9.29817e-28	-0.495725	0.122	0.411	1.85117e-23	ISD3c	Scn3b
9.47744e-28	-0.456972	0.058	0.339	1.88686e-23	ISD3c	Tmem56
9.52915e-28	-0.406446	0.075	0.363	1.89716e-23	ISD3c	Mfsd6
9.999e-28	-0.463413	0.15	0.441	1.9907e-23	ISD3c	Eml2
1.0604e-27	-0.492476	0.231	0.505	2.11114e-23	ISD3c	Sgip1
1.09417e-27	-0.458946	0.036	0.313	2.17839e-23	ISD3c	Tiam1
1.09752e-27	-0.405485	0.117	0.42	2.18504e-23	ISD3c	Ngrn
1.24307e-27	-0.476487	0.031	0.303	2.47483e-23	ISD3c	Tmem163
1.25437e-27	-0.462562	0.122	0.408	2.49733e-23	ISD3c	Sgsm1
1.34625e-27	-0.417011	0.047	0.326	2.68026e-23	ISD3c	Pcdh17
1.36406e-27	-0.417825	0.092	0.386	2.71571e-23	ISD3c	Braf
1.44757e-27	-0.275032	1	1	2.88196e-23	ISD3c	Cox6b1
1.59944e-27	-0.395139	0.058	0.339	3.18433e-23	ISD3c	Slc4a8
1.73971e-27	-0.477322	0.808	0.795	3.46359e-23	ISD3c	Omg
1.75663e-27	0.197363	0.108	0.021	3.49727e-23	ISD3c	2200002D01Rik
1.75869e-27	-0.395947	0.031	0.303	3.50137e-23	ISD3c	Mfsd2a
1.77964e-27	-0.401197	0.072	0.359	3.54309e-23	ISD3c	Shfl
1.98441e-27	-0.382953	0.019	0.28	3.95077e-23	ISD3c	Slc25a27
1.99742e-27	-0.397453	0.036	0.306	3.97665e-23	ISD3c	Bckdhb
2.14423e-27	-0.431692	0.108	0.399	4.26895e-23	ISD3c	Cacnb1
2.16564e-27	-0.38807	0.053	0.332	4.31156e-23	ISD3c	Mboat2
2.17333e-27	-0.389126	0.086	0.377	4.32688e-23	ISD3c	Asb8
2.22881e-27	-0.388625	0.031	0.303	4.43734e-23	ISD3c	Map6d1
2.30556e-27	0.517743	0.922	0.668	4.59015e-23	ISD3c	Snx5
2.31843e-27	-0.349348	0.078	0.375	4.61576e-23	ISD3c	Limch1
2.32907e-27	-0.394007	0.1	0.406	4.63695e-23	ISD3c	Gmpr
2.34316e-27	-0.370465	0.042	0.319	4.66501e-23	ISD3c	Nudt11
2.43075e-27	-0.493486	0.05	0.327	4.83938e-23	ISD3c	Zdhhc22
2.53097e-27	-0.396063	0.056	0.332	5.03891e-23	ISD3c	Tcea2
2.55286e-27	-0.429066	0.042	0.311	5.0825e-23	ISD3c	Kcnd3
2.77945e-27	-0.378667	0.069	0.359	5.53361e-23	ISD3c	Zfp523
2.93966e-27	-0.439566	0.025	0.29	5.85257e-23	ISD3c	Plcl1
2.96055e-27	0.249978	1	1	5.89417e-23	ISD3c	Rpl38
3.01249e-27	-0.539589	0.019	0.28	5.99757e-23	ISD3c	Plekhh1
3.10314e-27	0.310299	0.161	0.042	6.17805e-23	ISD3c	Cd48
3.12654e-27	-0.410798	0.1	0.401	6.22463e-23	ISD3c	Terf2ip
3.29236e-27	0.641638	0.331	0.146	6.55476e-23	ISD3c	Ccl6
3.34321e-27	-0.392096	0.036	0.306	6.65601e-23	ISD3c	Sall2
3.40933e-27	-0.462529	0.192	0.477	6.78763e-23	ISD3c	Pcdh9
3.59938e-27	-0.656759	0.067	0.346	7.166e-23	ISD3c	Rora
3.63873e-27	-0.483906	0.044	0.318	7.24436e-23	ISD3c	Nell1
3.82647e-27	0.693114	0.978	0.816	7.61811e-23	ISD3c	Ncl
3.85089e-27	-0.467804	0.033	0.298	7.66673e-23	ISD3c	Rab40b
3.87879e-27	-0.373795	0.05	0.326	7.72227e-23	ISD3c	Maneal
4.02748e-27	0.303178	0.156	0.039	8.01831e-23	ISD3c	Top2a
4.11641e-27	-0.376047	0.031	0.298	8.19536e-23	ISD3c	E330009J07Rik
4.11924e-27	-0.374463	0.072	0.368	8.20099e-23	ISD3c	Rhobtb2
4.21082e-27	-0.387478	0.047	0.322	8.38333e-23	ISD3c	Syt3
4.36667e-27	0.332149	0.147	0.037	8.69361e-23	ISD3c	Hic1
4.42795e-27	-0.38251	0.086	0.384	8.81561e-23	ISD3c	Rgcc
4.46426e-27	0.557737	0.911	0.649	8.88789e-23	ISD3c	Ilk
4.47002e-27	-0.397727	0.039	0.312	8.89937e-23	ISD3c	Fcho1
4.47996e-27	-0.388173	0.061	0.346	8.91916e-23	ISD3c	Wwc1
4.50052e-27	-0.49488	0.136	0.42	8.96008e-23	ISD3c	Dbpht2
4.56503e-27	-0.364177	0.106	0.406	9.08851e-23	ISD3c	Smim8
4.60338e-27	-0.334758	0.078	0.368	9.16487e-23	ISD3c	Bpnt1
4.89139e-27	-0.383236	0.1	0.397	9.73826e-23	ISD3c	Neurl4
5.03671e-27	-0.394732	0.917	0.893	1.00276e-22	ISD3c	Ank2
5.0719e-27	-0.398604	0.092	0.386	1.00977e-22	ISD3c	Rb1cc1
5.20095e-27	-0.382692	0.039	0.308	1.03546e-22	ISD3c	Cbx7
5.30076e-27	-0.498682	0.914	0.916	1.05533e-22	ISD3c	Fez1
5.54601e-27	0.554037	0.944	0.704	1.10415e-22	ISD3c	Arf4
5.62534e-27	-0.371971	0.05	0.328	1.11995e-22	ISD3c	Dtnb
5.70894e-27	-0.376407	0.031	0.299	1.13659e-22	ISD3c	Paqr9
5.79709e-27	0.467104	0.228	0.079	1.15414e-22	ISD3c	Ets1
5.99238e-27	-0.432925	0.089	0.378	1.19302e-22	ISD3c	Dagla
6.16829e-27	-0.45205	0.083	0.38	1.22804e-22	ISD3c	Spon1
6.61405e-27	-0.399726	0.161	0.458	1.31679e-22	ISD3c	Sc5d
6.63144e-27	-0.446557	0.056	0.336	1.32025e-22	ISD3c	Gucy1a1
6.68126e-27	0.683503	0.714	0.507	1.33017e-22	ISD3c	Gng11
6.89606e-27	-0.40365	0.022	0.28	1.37294e-22	ISD3c	Fam189a1
7.04362e-27	-0.406749	0.053	0.325	1.40231e-22	ISD3c	Magi1
7.35817e-27	0.349798	0.158	0.041	1.46494e-22	ISD3c	Fcgr4
7.44492e-27	-0.38659	0.053	0.324	1.48221e-22	ISD3c	Map9
7.81114e-27	-0.5048	0.203	0.475	1.55512e-22	ISD3c	Kcnd2
7.92738e-27	0.283104	0.128	0.028	1.57826e-22	ISD3c	Tead2
8.0397e-27	-0.38917	0.05	0.325	1.60062e-22	ISD3c	Sptb
8.05536e-27	-0.430373	0.894	0.843	1.60374e-22	ISD3c	Phyhipl
8.12358e-27	-0.404983	0.119	0.424	1.61732e-22	ISD3c	Grhpr
8.3127e-27	-0.375086	0.081	0.37	1.65498e-22	ISD3c	Ica1
8.3664e-27	-0.467695	0.028	0.292	1.66567e-22	ISD3c	Cpne4
8.53993e-27	-0.410266	0.05	0.322	1.70021e-22	ISD3c	Nacad
8.69722e-27	-0.386689	0.067	0.347	1.73153e-22	ISD3c	Zfp651
8.9082e-27	-0.357155	0.089	0.384	1.77353e-22	ISD3c	Brms1l
9.03811e-27	-0.395192	0.05	0.322	1.7994e-22	ISD3c	Wasf3
9.15957e-27	0.487196	0.997	0.862	1.82358e-22	ISD3c	Arpc2
9.35261e-27	-0.367822	0.086	0.379	1.86201e-22	ISD3c	Rab3gap1
9.50179e-27	0.524129	0.189	0.058	1.89171e-22	ISD3c	Fbn1
9.63315e-27	-0.443596	0.033	0.297	1.91786e-22	ISD3c	St6galnac5
9.63781e-27	-0.361269	0.042	0.316	1.91879e-22	ISD3c	Prpf40b
9.76893e-27	-0.371674	0.067	0.35	1.9449e-22	ISD3c	Fbxo33
1.0347e-26	-0.407338	0.036	0.299	2.05998e-22	ISD3c	Fam110b
1.03743e-26	-0.399642	0.081	0.367	2.06542e-22	ISD3c	Mapk8
1.06065e-26	-0.369003	0.044	0.314	2.11166e-22	ISD3c	Gdpd1
1.06142e-26	-0.423213	0.039	0.303	2.11319e-22	ISD3c	Ryr2
1.07888e-26	0.346928	0.142	0.034	2.14794e-22	ISD3c	Foxd1
1.08975e-26	-0.408905	0.089	0.383	2.16958e-22	ISD3c	Ntrk3
1.09296e-26	0.194092	0.103	0.019	2.17597e-22	ISD3c	AB124611
1.12148e-26	-0.367789	0.1	0.398	2.23275e-22	ISD3c	Zfp445
1.12957e-26	-0.371522	0.025	0.284	2.24887e-22	ISD3c	Rab39b
1.13725e-26	-0.522791	0.122	0.399	2.26415e-22	ISD3c	Kcnj4
1.15196e-26	0.531498	0.261	0.1	2.29344e-22	ISD3c	Cks2
1.16124e-26	-0.38567	0.025	0.283	2.31192e-22	ISD3c	Nlgn1
1.2274e-26	-0.386407	0.044	0.311	2.44363e-22	ISD3c	Arl16
1.24617e-26	-0.473519	0.903	0.841	2.481e-22	ISD3c	Cystm1
1.3147e-26	-0.376735	0.072	0.35	2.61744e-22	ISD3c	Pick1
1.33214e-26	-0.42302	0.111	0.402	2.65215e-22	ISD3c	Btbd10
1.34922e-26	-0.59808	0.908	0.843	2.68617e-22	ISD3c	Ncald
1.36721e-26	-0.37303	0.075	0.366	2.72197e-22	ISD3c	Dclk2
1.51743e-26	-0.409502	0.033	0.297	3.02106e-22	ISD3c	Ptprt
1.51997e-26	-0.387499	0.033	0.298	3.02611e-22	ISD3c	Gpr155
1.5593e-26	-0.375328	0.044	0.314	3.10441e-22	ISD3c	Pim2
1.58815e-26	-0.484661	0.158	0.442	3.16185e-22	ISD3c	Rtkn
1.59754e-26	-0.486184	0.236	0.506	3.18054e-22	ISD3c	Nkain4
1.68908e-26	-0.410366	0.111	0.402	3.36279e-22	ISD3c	Arhgap35
1.70522e-26	-0.475089	0.244	0.518	3.39492e-22	ISD3c	Tmem14a
1.72098e-26	-0.745444	0.936	0.9	3.42629e-22	ISD3c	Gap43
1.85469e-26	-0.575857	0.908	0.893	3.69251e-22	ISD3c	Gprasp1
1.86392e-26	-0.484369	0.903	0.87	3.71088e-22	ISD3c	Napb
1.87212e-26	-0.395787	0.083	0.368	3.72721e-22	ISD3c	Trp53bp1
1.94357e-26	-0.416683	0.05	0.322	3.86945e-22	ISD3c	Sytl2
2.00834e-26	-0.349931	0.072	0.358	3.9984e-22	ISD3c	Dop1b
2.02226e-26	-0.468735	0.881	0.843	4.02613e-22	ISD3c	Anks1b
2.06182e-26	-0.422881	0.022	0.277	4.10488e-22	ISD3c	Galnt17
2.08789e-26	0.518113	0.228	0.08	4.15678e-22	ISD3c	Fkbp10
2.20499e-26	-0.400558	0.047	0.317	4.38991e-22	ISD3c	Eif5a2
2.23121e-26	-0.424167	0.044	0.312	4.44211e-22	ISD3c	Nipa1
2.27272e-26	-0.388805	0.044	0.312	4.52476e-22	ISD3c	Csrnp3
2.29252e-26	-0.45681	0.172	0.452	4.56417e-22	ISD3c	Cds1
2.3962e-26	-0.388647	0.069	0.349	4.7706e-22	ISD3c	Vps9d1
2.41025e-26	-0.357543	0.119	0.425	4.79857e-22	ISD3c	Fbxo45
2.42625e-26	-0.38622	0.156	0.448	4.83041e-22	ISD3c	B4galt2
2.42764e-26	0.553713	0.922	0.678	4.83318e-22	ISD3c	Manf
2.43078e-26	-0.378467	0.075	0.361	4.83943e-22	ISD3c	2610301B20Rik
2.44161e-26	-0.5462	0.061	0.334	4.861e-22	ISD3c	Cit
2.60155e-26	-0.315716	1	0.998	5.17942e-22	ISD3c	Ndufb8
2.78321e-26	-0.415727	0.008	0.256	5.54109e-22	ISD3c	Usp29
2.88156e-26	0.905963	0.358	0.176	5.73691e-22	ISD3c	Ccn2
2.929e-26	-0.627397	0.897	0.895	5.83135e-22	ISD3c	S100b
3.00595e-26	-0.394725	0.056	0.323	5.98454e-22	ISD3c	Fbxl2
3.16427e-26	0.239182	0.106	0.02	6.29974e-22	ISD3c	Cybb
3.18489e-26	-0.368898	0.081	0.371	6.34081e-22	ISD3c	Neo1
3.24135e-26	-0.369771	0.119	0.417	6.45321e-22	ISD3c	B230118H07Rik
3.25141e-26	-0.404536	0.033	0.295	6.47322e-22	ISD3c	Lhx2
3.27339e-26	-0.375483	0.103	0.402	6.517e-22	ISD3c	Dnaja3
3.27796e-26	-0.3586	0.036	0.3	6.52609e-22	ISD3c	Ankrd34a
3.54204e-26	0.519516	0.997	0.92	7.05185e-22	ISD3c	Snrpg
3.57484e-26	-0.427393	0.928	0.903	7.11715e-22	ISD3c	Idh3a
3.63784e-26	-0.383816	0.083	0.363	7.24258e-22	ISD3c	Tmem184c
3.69637e-26	-0.441423	0.042	0.308	7.3591e-22	ISD3c	Cpne5
3.90029e-26	-0.562084	0.086	0.361	7.76509e-22	ISD3c	Vat1l
4.04836e-26	0.532611	0.792	0.551	8.05989e-22	ISD3c	Aldh2
4.1277e-26	-0.413872	0.083	0.361	8.21785e-22	ISD3c	Krt10
4.36491e-26	-0.310043	0.997	0.995	8.6901e-22	ISD3c	Ndufc2
4.43704e-26	-0.439075	0.964	0.943	8.8337e-22	ISD3c	Prkacb
4.67143e-26	-0.516133	0.172	0.443	9.30036e-22	ISD3c	Dusp14
4.67422e-26	-0.355515	0.047	0.317	9.3059e-22	ISD3c	Tmem178b
4.69989e-26	0.438365	0.206	0.067	9.35701e-22	ISD3c	Piezo1
4.74012e-26	-0.353153	0.092	0.383	9.4371e-22	ISD3c	Dnajc18
4.93396e-26	-0.38517	0.103	0.398	9.82302e-22	ISD3c	Bace1
5.10898e-26	0.491795	0.258	0.1	1.01715e-21	ISD3c	Plp2
5.12477e-26	-0.36854	0.103	0.398	1.02029e-21	ISD3c	4932438A13Rik
5.37185e-26	-0.376098	0.033	0.292	1.06948e-21	ISD3c	Gria4
5.5454e-26	-0.377469	0.056	0.33	1.10403e-21	ISD3c	Lmtk3
5.57342e-26	0.376978	0.178	0.052	1.10961e-21	ISD3c	Rrm2
5.5961e-26	0.520404	0.911	0.654	1.11413e-21	ISD3c	Ssr1
5.71397e-26	-0.377122	0.117	0.416	1.13759e-21	ISD3c	Pex11b
5.76705e-26	-0.535207	0.222	0.485	1.14816e-21	ISD3c	Tmem229a
5.76982e-26	-0.382741	0.039	0.301	1.14871e-21	ISD3c	Myh14
6.19204e-26	-0.363755	0.103	0.394	1.23277e-21	ISD3c	Bcap29
6.27897e-26	0.732138	0.314	0.144	1.25008e-21	ISD3c	Csrp2
6.64221e-26	-0.370361	0.053	0.322	1.3224e-21	ISD3c	Mpp2
6.76018e-26	-0.368378	0.039	0.301	1.34588e-21	ISD3c	Rufy2
6.84841e-26	0.516228	0.253	0.096	1.36345e-21	ISD3c	Fcgr1
6.86678e-26	0.889332	0.375	0.203	1.36711e-21	ISD3c	Fstl1
6.98875e-26	-0.509865	0.042	0.304	1.39139e-21	ISD3c	Pcbd1
7.27778e-26	-0.387888	0.1	0.391	1.44893e-21	ISD3c	Sept6
7.38959e-26	-0.383512	0.011	0.258	1.47119e-21	ISD3c	Tenm2
7.54247e-26	-0.40389	0.122	0.414	1.50163e-21	ISD3c	Clasp2
7.61497e-26	0.49365	0.244	0.091	1.51606e-21	ISD3c	Il4ra
8.37984e-26	0.532432	1	0.858	1.66834e-21	ISD3c	Marcks
8.89459e-26	0.394956	0.228	0.079	1.77082e-21	ISD3c	Cd84
8.97609e-26	0.539388	0.292	0.122	1.78705e-21	ISD3c	Fcgr2b
9.06514e-26	-0.362112	0.1	0.39	1.80478e-21	ISD3c	Coa6
9.10014e-26	0.618399	0.289	0.12	1.81175e-21	ISD3c	Aebp1
9.19754e-26	-0.593427	0.897	0.831	1.83114e-21	ISD3c	Pcsk2
9.26223e-26	-0.369064	0.031	0.289	1.84402e-21	ISD3c	Kcnn2
9.67933e-26	-0.411864	0.164	0.454	1.92706e-21	ISD3c	Ssbp2
9.75982e-26	-0.430674	0.114	0.401	1.94308e-21	ISD3c	Kazn
9.93305e-26	-0.376503	0.033	0.29	1.97757e-21	ISD3c	Gpr137c
9.99772e-26	-0.337362	0.069	0.352	1.99045e-21	ISD3c	Borcs5
1.00215e-25	-0.341546	0.075	0.358	1.99519e-21	ISD3c	Gphn
1.04568e-25	-0.368802	0.031	0.286	2.08185e-21	ISD3c	Ttbk1
1.10362e-25	-0.44846	0.019	0.267	2.1972e-21	ISD3c	Shisal1
1.11226e-25	-0.396306	0.094	0.376	2.21439e-21	ISD3c	Bcl2l2
1.11624e-25	-0.379636	0.119	0.414	2.22233e-21	ISD3c	Armc8
1.16227e-25	-0.550275	0.164	0.427	2.31397e-21	ISD3c	Dgkb
1.17906e-25	-0.386899	0.042	0.3	2.34739e-21	ISD3c	Lrrn3
1.23796e-25	0.491548	1	0.92	2.46465e-21	ISD3c	Capzb
1.2513e-25	0.48513	0.239	0.089	2.49121e-21	ISD3c	Cks1b
1.30626e-25	-0.686156	0.906	0.864	2.60064e-21	ISD3c	Chgb
1.35092e-25	-0.361676	0.053	0.323	2.68954e-21	ISD3c	Ccdc106
1.36227e-25	-0.336577	0.1	0.397	2.71214e-21	ISD3c	Trappc9
1.40321e-25	-0.344249	0.081	0.365	2.79366e-21	ISD3c	Ndufaf7
1.43582e-25	-0.535472	0.881	0.826	2.85857e-21	ISD3c	Abat
1.44611e-25	-0.382847	0.05	0.309	2.87906e-21	ISD3c	Katnal1
1.46443e-25	-0.512955	0.889	0.828	2.91554e-21	ISD3c	Nrxn1
1.51628e-25	-0.481267	0.042	0.3	3.01875e-21	ISD3c	Hs3st4
1.66148e-25	-0.325652	0.097	0.387	3.30784e-21	ISD3c	0610009B22Rik
1.9073e-25	-0.349423	0.083	0.368	3.79723e-21	ISD3c	Tex2
1.92224e-25	0.673877	0.989	0.802	3.82699e-21	ISD3c	Tpm1
1.92485e-25	-0.413628	0.05	0.313	3.83219e-21	ISD3c	Tmod1
1.95604e-25	-0.384849	0.075	0.347	3.89428e-21	ISD3c	Morn2
1.96861e-25	-0.50875	0.033	0.287	3.91931e-21	ISD3c	Cpne9
1.98206e-25	-0.352486	0.022	0.272	3.94608e-21	ISD3c	Fam241b
2.02459e-25	-0.378704	0.056	0.319	4.03076e-21	ISD3c	Tmcc1
2.1185e-25	-0.403581	0.072	0.344	4.21773e-21	ISD3c	Irs2
2.14051e-25	-0.356509	0.117	0.421	4.26155e-21	ISD3c	Pts
2.17812e-25	-0.376404	0.064	0.335	4.33642e-21	ISD3c	Ocrl
2.18441e-25	-0.45539	0.967	0.947	4.34894e-21	ISD3c	Ptprn
2.19855e-25	-0.341273	0.108	0.409	4.37709e-21	ISD3c	Deaf1
2.22157e-25	0.6309	0.344	0.169	4.42293e-21	ISD3c	Iqgap1
2.30746e-25	-0.37729	0.103	0.396	4.59393e-21	ISD3c	Rac3
2.31908e-25	-0.354506	0.089	0.375	4.61706e-21	ISD3c	Rnmt
2.36515e-25	-0.50645	0.119	0.388	4.70878e-21	ISD3c	Rtn4r
2.40275e-25	-0.354353	0.1	0.392	4.78364e-21	ISD3c	Clip2
2.42889e-25	-0.376783	0.061	0.325	4.83567e-21	ISD3c	Ankra2
2.46398e-25	-0.353796	0.072	0.349	4.90553e-21	ISD3c	Acvr1b
2.4902e-25	-0.400448	0.028	0.283	4.95774e-21	ISD3c	Gng4
2.50498e-25	-0.482017	0.028	0.279	4.98716e-21	ISD3c	Efhd1
2.56026e-25	-0.371061	0.036	0.293	5.09722e-21	ISD3c	Dab1
2.60943e-25	-0.438288	0.106	0.39	5.1951e-21	ISD3c	Cdh13
2.61755e-25	-0.370481	0.044	0.307	5.21128e-21	ISD3c	Usp30
2.62866e-25	-0.360058	0.014	0.258	5.2334e-21	ISD3c	Gm9866
2.69661e-25	-0.420674	0.039	0.296	5.36868e-21	ISD3c	Lgi2
2.70147e-25	-0.364881	0.131	0.419	5.37835e-21	ISD3c	Rhot1
2.86312e-25	-0.570084	0.042	0.296	5.70019e-21	ISD3c	Aspa
2.86464e-25	-0.523334	0.95	0.905	5.70322e-21	ISD3c	Ensa
2.90994e-25	-0.404681	0.008	0.247	5.79339e-21	ISD3c	Etnppl
2.92443e-25	-0.349026	0.072	0.351	5.82225e-21	ISD3c	Pcbp3
2.94651e-25	-0.348013	0.1	0.386	5.86621e-21	ISD3c	Ublcp1
3.04276e-25	-0.348287	0.039	0.297	6.05782e-21	ISD3c	Shank2
3.05979e-25	-0.344532	0.072	0.349	6.09174e-21	ISD3c	Mul1
3.08371e-25	-0.343013	0.106	0.399	6.13936e-21	ISD3c	Osbpl2
3.13918e-25	-0.346939	0.058	0.328	6.24978e-21	ISD3c	Dennd6b
3.14065e-25	-0.362209	0.103	0.39	6.25272e-21	ISD3c	Rdh14
3.19461e-25	-0.438119	0.092	0.371	6.36016e-21	ISD3c	Gamt
3.22291e-25	0.219895	0.103	0.02	6.41649e-21	ISD3c	Ccl7
3.25525e-25	-0.46392	0.031	0.281	6.48088e-21	ISD3c	Tafa2
3.25961e-25	-0.401594	0.028	0.277	6.48957e-21	ISD3c	Plch2
3.34014e-25	-0.429282	0.936	0.89	6.64989e-21	ISD3c	Ids
3.37568e-25	-0.375485	0.086	0.363	6.72064e-21	ISD3c	Casc4
3.40424e-25	-0.359676	0.967	0.964	6.77751e-21	ISD3c	Saraf
3.56654e-25	-0.364398	0.103	0.391	7.10063e-21	ISD3c	Tfrc
3.58134e-25	-0.425238	0.05	0.309	7.1301e-21	ISD3c	A2ml1
3.58927e-25	-1.11336	0.047	0.297	7.14587e-21	ISD3c	Calb2
3.64353e-25	-0.390407	0.047	0.31	7.2539e-21	ISD3c	Fbxo7
3.65295e-25	-0.356721	0.961	0.976	7.27265e-21	ISD3c	Dynll2
3.77589e-25	0.500115	0.878	0.639	7.51741e-21	ISD3c	Ptp4a2
3.79723e-25	-0.286771	1	1	7.5599e-21	ISD3c	Atp5b
3.97221e-25	-0.348213	0.111	0.409	7.90828e-21	ISD3c	Nt5c2
4.07332e-25	-0.349728	0.092	0.379	8.10958e-21	ISD3c	Dmac2
4.11493e-25	-0.383899	0.083	0.362	8.19241e-21	ISD3c	Dapk1
4.11898e-25	-0.358611	0.094	0.378	8.20048e-21	ISD3c	Letmd1
4.28188e-25	-0.404402	0.139	0.427	8.5248e-21	ISD3c	4930402H24Rik
4.28536e-25	-0.35548	0.058	0.326	8.53173e-21	ISD3c	Prrt3
4.34839e-25	-0.487062	0.15	0.417	8.65721e-21	ISD3c	Nt5dc3
4.39699e-25	-0.37396	0.05	0.312	8.75397e-21	ISD3c	Lyrm4
4.46813e-25	-0.366875	0.028	0.277	8.8956e-21	ISD3c	Pitpnm3
4.54538e-25	-0.409305	0.875	0.824	9.04941e-21	ISD3c	Enpp5
4.60579e-25	0.590287	0.967	0.734	9.16967e-21	ISD3c	Slc3a2
4.64863e-25	-0.471407	0.928	0.878	9.25495e-21	ISD3c	Mgst3
4.65768e-25	-0.355262	0.094	0.375	9.27298e-21	ISD3c	Rhot2
4.73764e-25	-0.481739	0.878	0.821	9.43216e-21	ISD3c	Ckmt1
4.89216e-25	-0.410595	0.056	0.319	9.73979e-21	ISD3c	Usp54
4.89395e-25	-0.406758	0.122	0.402	9.74336e-21	ISD3c	Ptprf
4.93881e-25	0.445993	0.2	0.066	9.83268e-21	ISD3c	Fbln2
5.08974e-25	-0.366933	0.053	0.317	1.01332e-20	ISD3c	Ankrd45
5.09224e-25	-0.568488	0.064	0.327	1.01381e-20	ISD3c	Tbr1
5.26003e-25	0.424749	0.222	0.079	1.04722e-20	ISD3c	Tmem37
5.43634e-25	-0.36189	0.114	0.403	1.08232e-20	ISD3c	Wdr37
5.58658e-25	-0.40692	0.022	0.264	1.11223e-20	ISD3c	Olfm3
5.61763e-25	-0.345875	0.094	0.381	1.11841e-20	ISD3c	Cfap410
5.69335e-25	-0.405203	0.033	0.284	1.13349e-20	ISD3c	Scn1a
5.95571e-25	0.484441	0.817	0.571	1.18572e-20	ISD3c	Odc1
6.11356e-25	-0.491878	0.044	0.302	1.21715e-20	ISD3c	Gjc3
6.18739e-25	-0.537233	0.058	0.319	1.23185e-20	ISD3c	Meis2
6.21901e-25	-0.285453	1	0.999	1.23814e-20	ISD3c	Tle5
6.45886e-25	-0.512108	0.883	0.811	1.28589e-20	ISD3c	Rian
6.66832e-25	-0.345808	0.131	0.418	1.3276e-20	ISD3c	Pex19
6.67071e-25	-0.362851	0.083	0.36	1.32807e-20	ISD3c	Arl6
6.9354e-25	-0.461416	0.908	0.862	1.38077e-20	ISD3c	Synj1
7.10116e-25	-0.470781	0.139	0.411	1.41377e-20	ISD3c	Galnt9
7.2465e-25	-0.447992	0.039	0.293	1.44271e-20	ISD3c	Ano3
7.26329e-25	-0.36355	0.103	0.39	1.44605e-20	ISD3c	Atxn2
7.43966e-25	-0.3602	0.039	0.294	1.48116e-20	ISD3c	Elovl4
7.58417e-25	-0.346297	0.025	0.272	1.50993e-20	ISD3c	Zfp239
7.75479e-25	-0.352446	0.042	0.294	1.5439e-20	ISD3c	Srrm3
8.03993e-25	-0.389694	0.144	0.431	1.60067e-20	ISD3c	Wrb
8.15511e-25	-0.389305	0.05	0.312	1.6236e-20	ISD3c	Tspan33
8.37096e-25	-0.339288	0.081	0.357	1.66657e-20	ISD3c	Orc4
8.61337e-25	-0.537474	0.967	0.956	1.71484e-20	ISD3c	Atp1a2
8.95545e-25	0.436286	0.997	0.96	1.78294e-20	ISD3c	Uba52
9.08596e-25	-0.376969	0.056	0.316	1.80892e-20	ISD3c	Arhgap39
9.27413e-25	0.681358	0.683	0.501	1.84639e-20	ISD3c	Msrb1
9.30638e-25	-0.400758	0.969	0.938	1.85281e-20	ISD3c	Atp6v1d
9.56177e-25	-0.334769	0.111	0.405	1.90365e-20	ISD3c	Cdh2
9.73454e-25	-0.377491	0.064	0.326	1.93805e-20	ISD3c	Sec61a2
9.84542e-25	0.26829	0.122	0.028	1.96013e-20	ISD3c	Sdc1
1.01252e-24	-0.365315	0.083	0.362	2.01583e-20	ISD3c	Rab40c
1.04256e-24	-0.338569	0.092	0.373	2.07563e-20	ISD3c	Stim1
1.04674e-24	-0.345719	0.042	0.298	2.08395e-20	ISD3c	Zfp938
1.09847e-24	-0.400236	0.161	0.443	2.18693e-20	ISD3c	Miga2
1.09932e-24	-0.349666	0.111	0.406	2.18864e-20	ISD3c	Ccnh
1.11133e-24	-0.410589	0.944	0.946	2.21255e-20	ISD3c	Kif1b
1.11489e-24	-0.399263	0.075	0.348	2.21963e-20	ISD3c	Rasal1
1.11747e-24	-0.351508	0.972	0.981	2.22478e-20	ISD3c	Ghitm
1.16898e-24	-0.319523	0.094	0.379	2.32732e-20	ISD3c	Slc39a3
1.18383e-24	-0.370547	0.117	0.408	2.35689e-20	ISD3c	Inafm1
1.22016e-24	0.591478	0.956	0.744	2.42921e-20	ISD3c	Hnrnpab
1.27974e-24	-0.396473	0.067	0.326	2.54784e-20	ISD3c	Auts2
1.37455e-24	0.845668	0.531	0.401	2.73659e-20	ISD3c	Serpinb6a
1.43013e-24	-0.356705	0.092	0.372	2.84724e-20	ISD3c	Kat5
1.50337e-24	-0.619149	0.036	0.282	2.99305e-20	ISD3c	Ptpn3
1.51278e-24	-0.370496	0.064	0.327	3.01179e-20	ISD3c	Klhl7
1.57998e-24	-0.35999	0.053	0.309	3.14559e-20	ISD3c	Bbs4
1.58691e-24	-0.339578	0.069	0.339	3.15937e-20	ISD3c	Hip1r
1.61137e-24	-0.75127	0.15	0.415	3.20808e-20	ISD3c	Ermn
1.64084e-24	0.529646	0.878	0.648	3.26674e-20	ISD3c	Nsa2
1.64775e-24	-0.406698	0.05	0.303	3.28051e-20	ISD3c	Etl4
1.67735e-24	-0.366057	0.064	0.329	3.33944e-20	ISD3c	Cobl
1.68536e-24	-0.357726	0.022	0.263	3.35539e-20	ISD3c	Vldlr
1.77281e-24	-0.352881	0.033	0.281	3.52949e-20	ISD3c	Rtl6
1.8461e-24	-0.371247	0.042	0.293	3.67539e-20	ISD3c	Ccdc74a
1.86197e-24	-0.490899	0.856	0.799	3.70699e-20	ISD3c	Tceal3
1.8744e-24	-0.530424	0.875	0.795	3.73174e-20	ISD3c	Rnf227
1.90152e-24	0.451009	0.236	0.087	3.78573e-20	ISD3c	Hcls1
1.9215e-24	-0.341487	0.086	0.365	3.82551e-20	ISD3c	Nae1
1.93049e-24	-0.379466	0.008	0.242	3.8434e-20	ISD3c	Pigz
1.94254e-24	0.783372	0.453	0.289	3.86741e-20	ISD3c	Rnase4
1.98747e-24	-0.505408	0.064	0.329	3.95684e-20	ISD3c	Sox10
2.01018e-24	-0.35356	0.022	0.261	4.00207e-20	ISD3c	Hook1
2.02763e-24	-0.352507	0.1	0.376	4.03682e-20	ISD3c	Cby1
2.07578e-24	0.655792	0.375	0.198	4.13267e-20	ISD3c	Mafb
2.07684e-24	-0.383576	0.1	0.377	4.13478e-20	ISD3c	Appl2
2.08105e-24	-0.360183	0.111	0.398	4.14315e-20	ISD3c	Sgcb
2.1098e-24	-0.448011	0.017	0.253	4.2004e-20	ISD3c	Sox2ot
2.14354e-24	-0.25825	1	0.999	4.26757e-20	ISD3c	Atp5h
2.18994e-24	-0.350428	0.064	0.326	4.35995e-20	ISD3c	Fndc10
2.20253e-24	-0.371701	0.158	0.438	4.38501e-20	ISD3c	Fbxo25
2.24759e-24	-0.465634	0.047	0.3	4.47472e-20	ISD3c	Fgfr2
2.29862e-24	-0.319131	0.075	0.347	4.57633e-20	ISD3c	Uqcc1
2.3588e-24	0.452047	1	0.965	4.69614e-20	ISD3c	Btf3
2.36897e-24	-0.412759	0.036	0.284	4.71639e-20	ISD3c	Plcxd2
2.38036e-24	-0.323606	0.114	0.403	4.73905e-20	ISD3c	Timm29
2.51274e-24	-0.356989	0.028	0.271	5.00262e-20	ISD3c	Fam214a
2.53447e-24	-0.402864	0.897	0.864	5.04588e-20	ISD3c	Ramp1
2.55944e-24	-0.371683	0.072	0.336	5.09558e-20	ISD3c	Zrsr1
2.57384e-24	-0.384689	0.061	0.326	5.12425e-20	ISD3c	Neto1
2.63684e-24	0.593535	0.333	0.161	5.24968e-20	ISD3c	Eif4ebp1
2.65199e-24	-0.393065	0.033	0.279	5.27984e-20	ISD3c	Slc5a5
2.66431e-24	-0.357229	0.047	0.302	5.30437e-20	ISD3c	Cdr1os
2.71553e-24	0.588237	0.961	0.737	5.40635e-20	ISD3c	Tmed2
2.93675e-24	-0.333368	0.097	0.385	5.84677e-20	ISD3c	Spns1
2.96446e-24	-0.380537	0.042	0.292	5.90195e-20	ISD3c	Nr4a1
3.06496e-24	-0.353548	0.025	0.267	6.10203e-20	ISD3c	Krt222
3.09405e-24	-0.348712	0.083	0.358	6.15995e-20	ISD3c	Ncoa7
3.14942e-24	-0.36589	0.031	0.274	6.27018e-20	ISD3c	Clvs1
3.2e-24	-0.473541	0.039	0.283	6.37089e-20	ISD3c	Krt12
3.22382e-24	-0.379517	0.122	0.403	6.4183e-20	ISD3c	Lancl2
3.26439e-24	-0.367641	0.025	0.268	6.49907e-20	ISD3c	Spata2l
3.29264e-24	-0.361373	0.053	0.306	6.55531e-20	ISD3c	St8sia5
3.32312e-24	-0.35998	0.033	0.279	6.61601e-20	ISD3c	Slc6a7
3.38886e-24	-0.283736	0.997	0.998	6.74688e-20	ISD3c	Ndufs5
3.42691e-24	-0.37922	0.119	0.397	6.82264e-20	ISD3c	Nt5c3b
3.4891e-24	-0.352113	0.094	0.37	6.94644e-20	ISD3c	Evi5l
3.55211e-24	0.5239	0.986	0.856	7.0719e-20	ISD3c	Lrp1
3.60515e-24	-0.333553	0.069	0.332	7.1775e-20	ISD3c	Btf3l4
3.60803e-24	-0.706609	0.014	0.248	7.18323e-20	ISD3c	Ntng1
3.61973e-24	-0.464127	0.203	0.47	7.20652e-20	ISD3c	Phlpp1
3.71929e-24	-0.637365	0.047	0.3	7.40473e-20	ISD3c	Pde10a
3.72237e-24	-0.379229	0.025	0.264	7.41087e-20	ISD3c	1190005I06Rik
3.753e-24	-0.476807	0.886	0.852	7.47184e-20	ISD3c	Cbarp
4.22708e-24	-0.323616	0.114	0.402	8.41569e-20	ISD3c	Trappc12
4.23196e-24	-0.382232	0.103	0.381	8.42541e-20	ISD3c	Prickle1
4.35289e-24	-0.340662	0.067	0.326	8.66617e-20	ISD3c	Snx21
4.39318e-24	-0.477326	0.853	0.793	8.74639e-20	ISD3c	Arhgef4
4.51116e-24	-0.34315	0.114	0.403	8.98126e-20	ISD3c	Dhps
4.53917e-24	-0.33757	0.989	0.98	9.03704e-20	ISD3c	Vdac1
4.69618e-24	-0.35458	0.069	0.334	9.34963e-20	ISD3c	Ccdc28a
4.69709e-24	-0.478091	0.15	0.41	9.35143e-20	ISD3c	Foxg1
4.7171e-24	-0.386294	0.067	0.325	9.39128e-20	ISD3c	Pde8b
4.72826e-24	-0.360952	0.025	0.267	9.4135e-20	ISD3c	A830018L16Rik
4.73659e-24	-0.339429	0.111	0.399	9.43008e-20	ISD3c	Apmap
4.74301e-24	-0.356483	0.047	0.299	9.44286e-20	ISD3c	Lrrtm3
4.75536e-24	0.515659	0.961	0.723	9.46744e-20	ISD3c	S100a13
4.97278e-24	-0.582014	0.019	0.256	9.90031e-20	ISD3c	Pdyn
5.01659e-24	-0.487134	0.881	0.856	9.98753e-20	ISD3c	Adgrb1
5.05721e-24	0.519546	0.994	0.86	1.00684e-19	ISD3c	Ssr4
5.10563e-24	-0.326708	0.044	0.298	1.01648e-19	ISD3c	Tmem121
5.20945e-24	-0.359708	0.114	0.396	1.03715e-19	ISD3c	Trappc13
5.21822e-24	-0.33157	0.053	0.31	1.0389e-19	ISD3c	Ecsit
5.29101e-24	-0.351589	0.019	0.256	1.05339e-19	ISD3c	Dlk2
5.30836e-24	-0.350884	0.033	0.277	1.05684e-19	ISD3c	Nat8f1
5.3815e-24	-0.341436	0.019	0.256	1.0714e-19	ISD3c	Gpr85
5.51524e-24	-0.360336	0.072	0.336	1.09803e-19	ISD3c	Ppm1k
5.60034e-24	-0.323525	0.064	0.327	1.11497e-19	ISD3c	Atg16l1
6.03528e-24	0.241352	0.119	0.028	1.20156e-19	ISD3c	Ckap2l
6.06577e-24	-0.43987	0.019	0.258	1.20763e-19	ISD3c	Htr2c
6.07939e-24	-0.344412	0.044	0.295	1.21035e-19	ISD3c	Brd3os
6.24955e-24	-1.92234	0.95	0.92	1.24422e-19	ISD3c	Plp1
6.44247e-24	0.666885	0.394	0.219	1.28263e-19	ISD3c	Anxa3
6.55123e-24	-0.489527	0.039	0.282	1.30428e-19	ISD3c	Kcnab3
6.68087e-24	-0.626404	0.892	0.809	1.3301e-19	ISD3c	Slc24a2
6.71375e-24	-0.342832	0.033	0.277	1.33664e-19	ISD3c	Gm27032
7.26112e-24	-0.352293	0.039	0.285	1.44562e-19	ISD3c	Sacs
7.43649e-24	-0.369354	0.117	0.397	1.48053e-19	ISD3c	Tm7sf3
7.49662e-24	0.48638	0.833	0.589	1.4925e-19	ISD3c	Kpnb1
7.67925e-24	-0.461182	0.889	0.834	1.52886e-19	ISD3c	Shisa4
7.72557e-24	-0.363017	0.028	0.268	1.53808e-19	ISD3c	Gpr26
7.81909e-24	0.65004	0.989	0.893	1.5567e-19	ISD3c	Npm1
8.1094e-24	-0.543753	0.869	0.794	1.6145e-19	ISD3c	Rasgrf1
8.35254e-24	0.208218	0.108	0.023	1.66291e-19	ISD3c	Pimreg
8.65307e-24	-0.363682	0.031	0.272	1.72274e-19	ISD3c	Me3
8.67448e-24	-0.399049	0.05	0.3	1.727e-19	ISD3c	B3galt5
8.98076e-24	-0.418829	0.222	0.481	1.78798e-19	ISD3c	Gdap1l1
9.31416e-24	-0.371631	0.025	0.261	1.85436e-19	ISD3c	Kcnc3
9.34476e-24	0.631448	0.661	0.49	1.86045e-19	ISD3c	Rnh1
9.37935e-24	-0.355386	0.103	0.377	1.86734e-19	ISD3c	Rmdn3
9.42896e-24	-0.349193	0.131	0.414	1.87721e-19	ISD3c	Ssx2ip
9.45992e-24	-0.365635	0.078	0.344	1.88338e-19	ISD3c	Shisa7
9.50744e-24	-0.351094	0.047	0.298	1.89284e-19	ISD3c	Tmsb15b2
9.74607e-24	-0.33248	0.067	0.329	1.94035e-19	ISD3c	Atat1
9.87516e-24	-0.344268	0.086	0.357	1.96605e-19	ISD3c	Gripap1
9.89682e-24	-0.348839	0.056	0.311	1.97036e-19	ISD3c	Gm20300
1.02472e-23	0.396299	0.203	0.07	2.04011e-19	ISD3c	Itpripl2
1.07049e-23	-0.348366	0.031	0.27	2.13123e-19	ISD3c	Vps37d
1.09165e-23	-0.407574	0.111	0.384	2.17337e-19	ISD3c	Nlk
1.12364e-23	-0.307158	0.042	0.29	2.23705e-19	ISD3c	Macrod2
1.14575e-23	0.54753	0.744	0.549	2.28107e-19	ISD3c	Pcna
1.1802e-23	-0.329603	0.097	0.377	2.34965e-19	ISD3c	Eipr1
1.23404e-23	-0.395	0.997	0.978	2.45684e-19	ISD3c	Ywhag
1.25785e-23	-0.335376	0.083	0.35	2.50426e-19	ISD3c	Clasrp
1.27401e-23	-0.299164	0.997	0.995	2.53643e-19	ISD3c	Ndufb2
1.2912e-23	-0.366976	0.108	0.392	2.57065e-19	ISD3c	Taf13
1.29431e-23	-0.34238	0.131	0.419	2.57685e-19	ISD3c	Rab9
1.31508e-23	-0.347721	0.081	0.346	2.61819e-19	ISD3c	Ulk1
1.3254e-23	0.330044	0.164	0.049	2.63874e-19	ISD3c	Lama4
1.37862e-23	-0.360022	0.064	0.321	2.74469e-19	ISD3c	Kctd6
1.39151e-23	-0.354337	0.078	0.338	2.77036e-19	ISD3c	Zc2hc1a
1.39315e-23	-0.342467	0.056	0.312	2.77362e-19	ISD3c	St3gal3
1.43746e-23	-0.343013	0.069	0.33	2.86184e-19	ISD3c	Hmg20a
1.43748e-23	-0.329619	0.042	0.288	2.86188e-19	ISD3c	Katnb1
1.51431e-23	-0.355532	0.042	0.285	3.01485e-19	ISD3c	Pnma2
1.52169e-23	-0.338441	0.067	0.328	3.02952e-19	ISD3c	Gid4
1.54066e-23	-0.340832	0.094	0.367	3.0673e-19	ISD3c	Pcx
1.5436e-23	-0.446049	0.867	0.802	3.07315e-19	ISD3c	Trim2
1.54776e-23	-0.337794	0.028	0.266	3.08143e-19	ISD3c	Mtmr7
1.55026e-23	-0.454874	0.094	0.354	3.08641e-19	ISD3c	Jam3
1.57118e-23	-0.331716	0.089	0.362	3.12807e-19	ISD3c	Dnaja4
1.5996e-23	0.672112	0.367	0.197	3.18464e-19	ISD3c	Alox5ap
1.63559e-23	-0.345183	0.039	0.286	3.2563e-19	ISD3c	Agap2
1.63568e-23	-0.626492	0.231	0.471	3.25647e-19	ISD3c	2810468N07Rik
1.64716e-23	-0.368318	0.083	0.35	3.27934e-19	ISD3c	Gpam
1.72355e-23	-0.435547	0.925	0.878	3.43142e-19	ISD3c	Araf
1.72656e-23	-0.340941	0.086	0.355	3.4374e-19	ISD3c	Exoc6b
1.82729e-23	-0.353214	0.097	0.37	3.63795e-19	ISD3c	Ciapin1
1.93486e-23	-0.551842	0.856	0.789	3.85211e-19	ISD3c	Rnf112
1.99405e-23	0.531231	0.992	0.893	3.96995e-19	ISD3c	Mrpl52
2.038e-23	-0.36706	0.078	0.34	4.05745e-19	ISD3c	Zdhhc2
2.04292e-23	-0.347898	0.039	0.282	4.06724e-19	ISD3c	Ccdc184
2.0665e-23	-0.492705	0.892	0.845	4.1142e-19	ISD3c	Fabp3
2.07013e-23	-0.349592	0.083	0.346	4.12143e-19	ISD3c	Cul2
2.09891e-23	0.552083	0.753	0.559	4.17872e-19	ISD3c	Pgls
2.12165e-23	-0.321856	1	0.998	4.224e-19	ISD3c	Cox5a
2.12363e-23	0.567322	0.342	0.172	4.22794e-19	ISD3c	Ppp1r18
2.12807e-23	0.689166	0.394	0.222	4.23678e-19	ISD3c	Lipa
2.18961e-23	-0.346555	0.097	0.371	4.35929e-19	ISD3c	Endog
2.21267e-23	-0.355378	0.147	0.432	4.40521e-19	ISD3c	Rnf41
2.2376e-23	-0.384571	0.053	0.298	4.45484e-19	ISD3c	Nova1
2.2651e-23	-0.365425	0.147	0.427	4.5096e-19	ISD3c	Agap1
2.3099e-23	-0.398181	0.142	0.412	4.59879e-19	ISD3c	Mtss2
2.31477e-23	-0.339956	0.122	0.402	4.60847e-19	ISD3c	Nol6
2.39534e-23	-0.349976	0.094	0.368	4.76889e-19	ISD3c	Snx15
2.43183e-23	-0.329076	0.136	0.417	4.84152e-19	ISD3c	Ube2q2
2.52688e-23	-0.345026	0.061	0.312	5.03077e-19	ISD3c	Ccdc149
2.5461e-23	-0.330723	0.081	0.343	5.06903e-19	ISD3c	Slc22a23
2.72116e-23	-0.411578	0.189	0.457	5.41756e-19	ISD3c	Usp46
2.73467e-23	-0.346839	0.119	0.402	5.44446e-19	ISD3c	Ifitm10
2.75356e-23	-0.344154	0.1	0.375	5.48205e-19	ISD3c	Mib2
2.80349e-23	-0.333465	0.033	0.273	5.58147e-19	ISD3c	Rps6kl1
2.85887e-23	-0.355941	0.897	0.887	5.69172e-19	ISD3c	Scamp5
2.89609e-23	-0.31751	0.083	0.352	5.76582e-19	ISD3c	Relch
3.1138e-23	-0.473047	0.881	0.812	6.19927e-19	ISD3c	Mapk10
3.1781e-23	-0.416438	0.031	0.265	6.32728e-19	ISD3c	Zmat4
3.23221e-23	-0.361801	0.05	0.295	6.43501e-19	ISD3c	Robo2
3.25147e-23	-0.34744	0.022	0.255	6.47335e-19	ISD3c	B3galt2
3.25147e-23	-0.330666	0.111	0.389	6.47336e-19	ISD3c	Insig2
3.29662e-23	-0.399644	0.111	0.384	6.56324e-19	ISD3c	Rilpl1
3.60928e-23	-0.332803	0.106	0.39	7.18571e-19	ISD3c	Cdk19
3.6798e-23	-0.401796	0.047	0.295	7.32611e-19	ISD3c	Stac2
3.91057e-23	-0.334275	0.053	0.302	7.78556e-19	ISD3c	Amigo1
3.91804e-23	-0.361755	0.95	0.94	7.80042e-19	ISD3c	Npdc1
3.96155e-23	-0.348337	0.044	0.288	7.88705e-19	ISD3c	Nav3
3.99803e-23	-0.346259	0.161	0.433	7.95968e-19	ISD3c	Nckipsd
4.1464e-23	-0.418474	0.039	0.277	8.25508e-19	ISD3c	Tspan15
4.2643e-23	-0.363484	0.033	0.267	8.48979e-19	ISD3c	Ppp4r4
4.3001e-23	-0.437816	0.014	0.239	8.56108e-19	ISD3c	Unc13c
4.33607e-23	-0.359026	0.072	0.33	8.63269e-19	ISD3c	Tril
4.36042e-23	-0.363418	0.056	0.299	8.68117e-19	ISD3c	Fam169a
4.39283e-23	-0.319842	0.086	0.352	8.74568e-19	ISD3c	Rptor
4.40146e-23	-0.397401	0.064	0.315	8.76287e-19	ISD3c	Tmem178
4.4018e-23	-0.330584	0.086	0.352	8.76354e-19	ISD3c	Mrps5
4.54459e-23	-0.351587	0.058	0.31	9.04783e-19	ISD3c	Dip2c
4.58994e-23	-0.468213	0.089	0.357	9.13811e-19	ISD3c	Plcb4
4.66313e-23	-0.349142	0.033	0.267	9.28382e-19	ISD3c	Nudt10
4.79426e-23	-0.300532	0.158	0.44	9.54489e-19	ISD3c	Tmem199
4.81246e-23	-0.365146	0.108	0.376	9.58113e-19	ISD3c	Bag5
4.84566e-23	0.244769	0.114	0.026	9.64721e-19	ISD3c	Uhrf1
4.90748e-23	-0.339119	0.078	0.339	9.77029e-19	ISD3c	Pdhx
5.19968e-23	-0.402965	0.064	0.318	1.0352e-18	ISD3c	Satb1
5.60237e-23	-0.393556	0.211	0.47	1.11538e-18	ISD3c	Cbx4
5.77123e-23	-0.306474	0.086	0.36	1.14899e-18	ISD3c	Ankrd13b
6.04387e-23	-0.292697	0.1	0.371	1.20327e-18	ISD3c	Cpeb2
6.42874e-23	-0.314035	0.075	0.338	1.2799e-18	ISD3c	Fam217b
6.54244e-23	0.355208	0.192	0.065	1.30253e-18	ISD3c	Fli1
6.56921e-23	-0.402076	0.072	0.333	1.30786e-18	ISD3c	Doc2a
6.79835e-23	-0.348423	1	0.996	1.35348e-18	ISD3c	Ywhaq
6.82684e-23	-0.365313	0.167	0.446	1.35916e-18	ISD3c	Lsm1
6.95659e-23	-0.343692	0.044	0.283	1.38499e-18	ISD3c	Ralgps1
7.01803e-23	-0.358479	0.011	0.234	1.39722e-18	ISD3c	Gabrg1
7.17616e-23	-0.313281	0.061	0.318	1.4287e-18	ISD3c	Marf1
7.24969e-23	-0.597935	0.236	0.482	1.44334e-18	ISD3c	Slain1
7.2673e-23	-0.337513	0.017	0.241	1.44685e-18	ISD3c	Dscam
7.32599e-23	-0.357916	0.014	0.237	1.45853e-18	ISD3c	Camk1g
7.4428e-23	-0.314991	0.094	0.369	1.48179e-18	ISD3c	Fbxl15
7.71304e-23	0.837547	0.478	0.331	1.53559e-18	ISD3c	Crip1
7.86023e-23	-0.337359	0.036	0.275	1.56489e-18	ISD3c	Klf15
7.92001e-23	-0.411245	0.047	0.291	1.5768e-18	ISD3c	Gfra2
7.99785e-23	-0.326874	0.064	0.315	1.59229e-18	ISD3c	Trim23
8.0638e-23	-0.331023	0.056	0.304	1.60542e-18	ISD3c	Elk1
8.56153e-23	-0.300816	0.078	0.346	1.70451e-18	ISD3c	Appl1
8.74102e-23	-0.327421	0.056	0.302	1.74025e-18	ISD3c	Ano8
8.79829e-23	-0.333021	0.139	0.419	1.75165e-18	ISD3c	Ap1ar
8.82795e-23	-0.390664	0.153	0.423	1.75756e-18	ISD3c	Josd1
8.98191e-23	-0.362011	0.044	0.285	1.78821e-18	ISD3c	Lzts1
9.00775e-23	-0.398524	0.039	0.275	1.79335e-18	ISD3c	Parm1
9.17491e-23	-0.368936	0.092	0.354	1.82663e-18	ISD3c	Entpd6
9.301e-23	-0.314958	0.125	0.406	1.85174e-18	ISD3c	Ppp1r16a
9.55413e-23	-0.665322	0.042	0.277	1.90213e-18	ISD3c	Ramp3
9.63289e-23	-0.33297	0.083	0.345	1.91781e-18	ISD3c	Hmgb3
9.82799e-23	-0.314755	0.103	0.38	1.95665e-18	ISD3c	Mindy3
9.94582e-23	-0.333546	0.083	0.347	1.98011e-18	ISD3c	Rfxap
9.95252e-23	-0.518613	0.858	0.806	1.98145e-18	ISD3c	Bcan
1.02263e-22	-0.890311	0.064	0.305	2.03596e-18	ISD3c	Gpr88
1.02799e-22	-0.35301	0.119	0.391	2.04663e-18	ISD3c	Nfx1
1.05298e-22	0.258477	0.117	0.028	2.09638e-18	ISD3c	Csf2rb2
1.05914e-22	-0.331558	0.028	0.259	2.10864e-18	ISD3c	Fmn2
1.05949e-22	-0.3577	0.017	0.241	2.10935e-18	ISD3c	Ank1
1.0862e-22	-0.31974	0.078	0.34	2.16251e-18	ISD3c	Acat2
1.09048e-22	-0.744192	0.953	0.91	2.17103e-18	ISD3c	Ly6h
1.10061e-22	-0.321964	0.086	0.351	2.1912e-18	ISD3c	Ttc14
1.10319e-22	-0.361599	0.033	0.27	2.19633e-18	ISD3c	Hspa2
1.12573e-22	-0.318093	0.011	0.234	2.24122e-18	ISD3c	Sorcs1
1.13178e-22	-0.330709	0.133	0.419	2.25327e-18	ISD3c	Mrpl46
1.13553e-22	-0.333051	0.136	0.416	2.26074e-18	ISD3c	Gtf2b
1.14135e-22	-0.348588	0.161	0.436	2.27231e-18	ISD3c	D5Ertd579e
1.14733e-22	-0.366362	0.078	0.332	2.28422e-18	ISD3c	Il18
1.14974e-22	-0.346493	0.075	0.33	2.28902e-18	ISD3c	Fam219a
1.15713e-22	-0.326912	0.133	0.408	2.30373e-18	ISD3c	Dvl1
1.17044e-22	-0.322486	0.083	0.343	2.33024e-18	ISD3c	Tacc2
1.17417e-22	-0.400473	0.231	0.485	2.33765e-18	ISD3c	Sms
1.18377e-22	-0.410843	0.058	0.303	2.35676e-18	ISD3c	Klhl13
1.20778e-22	-0.420111	0.025	0.253	2.40456e-18	ISD3c	Col25a1
1.25203e-22	-0.343123	0.125	0.399	2.49266e-18	ISD3c	Hacd2
1.25915e-22	-0.372979	0.022	0.249	2.50684e-18	ISD3c	Dbndd1
1.26871e-22	-0.332962	0.067	0.318	2.52588e-18	ISD3c	Apbb3
1.28652e-22	-0.322613	0.097	0.367	2.56133e-18	ISD3c	Dhdds
1.32487e-22	-0.428272	0.153	0.415	2.63769e-18	ISD3c	Itpk1
1.34513e-22	-0.348714	0.056	0.299	2.67802e-18	ISD3c	Gpr27
1.36072e-22	0.395505	0.192	0.066	2.70907e-18	ISD3c	Icam2
1.38861e-22	-0.312114	0.05	0.294	2.76459e-18	ISD3c	Fam160a2
1.39732e-22	-0.403809	0.231	0.486	2.78192e-18	ISD3c	Atpaf1
1.47494e-22	-0.297026	0.067	0.317	2.93645e-18	ISD3c	Stox2
1.48042e-22	-0.351168	0.028	0.255	2.94737e-18	ISD3c	Mpp3
1.48255e-22	-0.325662	0.028	0.259	2.95161e-18	ISD3c	A330023F24Rik
1.50839e-22	-0.325816	0.061	0.312	3.00306e-18	ISD3c	Gstz1
1.51665e-22	-0.329701	0.075	0.332	3.0195e-18	ISD3c	Ift57
1.52115e-22	-0.489068	0.906	0.829	3.02847e-18	ISD3c	Oxr1
1.5245e-22	0.228244	1	1	3.03513e-18	ISD3c	Rpl37
1.55063e-22	0.519305	0.969	0.763	3.08714e-18	ISD3c	Rpn2
1.55414e-22	-0.309877	0.075	0.336	3.09413e-18	ISD3c	Fam117b
1.57045e-22	-0.38503	0.011	0.23	3.12662e-18	ISD3c	Grm1
1.57605e-22	-0.444662	0.072	0.324	3.13775e-18	ISD3c	Cox6a2
1.57872e-22	0.545067	0.767	0.558	3.14308e-18	ISD3c	Adam15
1.58285e-22	-0.340784	0.056	0.299	3.1513e-18	ISD3c	Oscp1
1.61155e-22	-0.33119	0.1	0.366	3.20843e-18	ISD3c	Mtmr3
1.61882e-22	-0.337823	0.089	0.349	3.22291e-18	ISD3c	Sun1
1.64415e-22	-0.346818	0.033	0.266	3.27334e-18	ISD3c	Tenm1
1.67728e-22	-0.325839	0.039	0.277	3.3393e-18	ISD3c	Dzip1
1.69359e-22	-0.362894	0.064	0.314	3.37176e-18	ISD3c	Ephb6
1.7299e-22	-0.415047	0.875	0.814	3.44407e-18	ISD3c	Habp4
1.74908e-22	-0.35706	0.058	0.31	3.48225e-18	ISD3c	Kctd1
1.81695e-22	-0.33814	0.031	0.26	3.61736e-18	ISD3c	C530008M17Rik
1.84466e-22	-0.346849	0.106	0.366	3.67253e-18	ISD3c	Nr2c2
1.8784e-22	-0.303478	0.078	0.337	3.73972e-18	ISD3c	Maco1
1.9225e-22	-0.565705	0.942	0.885	3.8275e-18	ISD3c	Dclk1
1.94902e-22	-0.354883	0.056	0.298	3.8803e-18	ISD3c	Slc6a15
1.95214e-22	-0.303538	0.1	0.371	3.88652e-18	ISD3c	Lmbrd2
1.96539e-22	-0.345695	0.103	0.364	3.9129e-18	ISD3c	Iffo1
1.99265e-22	-0.288146	0.139	0.427	3.96717e-18	ISD3c	2310009B15Rik
2.10505e-22	-0.342042	0.139	0.419	4.19095e-18	ISD3c	Serf1
2.10835e-22	-0.336696	0.086	0.346	4.19751e-18	ISD3c	Pnpo
2.11941e-22	-0.30729	0.033	0.267	4.21954e-18	ISD3c	Fam43b
2.12416e-22	-0.334992	0.989	0.955	4.22899e-18	ISD3c	Skp1a
2.13345e-22	0.277059	0.975	0.669	4.24748e-18	ISD3c	Cd9
2.15075e-22	-0.351104	0.169	0.445	4.28193e-18	ISD3c	Zfp428
2.1638e-22	-0.282572	0.108	0.39	4.3079e-18	ISD3c	Ptges2
2.17755e-22	-0.285999	0.114	0.392	4.33529e-18	ISD3c	Prune2
2.19069e-22	-0.338408	0.158	0.431	4.36145e-18	ISD3c	Nipsnap2
2.22587e-22	-0.3453	0.028	0.257	4.43148e-18	ISD3c	Acta1
2.25251e-22	-0.333578	0.031	0.262	4.48452e-18	ISD3c	Creg2
2.25814e-22	-0.338576	0.036	0.273	4.49573e-18	ISD3c	Sel1l3
2.36301e-22	-0.368877	0.214	0.481	4.70451e-18	ISD3c	Nt5c3
2.36435e-22	-0.307522	0.05	0.295	4.70719e-18	ISD3c	Dpysl4
2.36871e-22	-0.320747	0.086	0.343	4.71586e-18	ISD3c	Htt
2.38107e-22	-0.335641	0.122	0.396	4.74048e-18	ISD3c	2410002F23Rik
2.48073e-22	0.502175	0.994	0.881	4.93888e-18	ISD3c	Serbp1
2.55559e-22	0.63012	0.342	0.177	5.08792e-18	ISD3c	Ahnak
2.59861e-22	-0.320087	0.119	0.395	5.17358e-18	ISD3c	Vps52
2.61056e-22	-0.445966	0.172	0.427	5.19737e-18	ISD3c	Sorbs2
2.631e-22	-0.322182	0.067	0.319	5.23807e-18	ISD3c	Vezt
2.70016e-22	-0.333354	0.036	0.268	5.37575e-18	ISD3c	Sobp
2.72898e-22	-0.290531	0.125	0.403	5.43313e-18	ISD3c	Stk19
2.75728e-22	-0.305448	0.022	0.248	5.48946e-18	ISD3c	Clvs2
2.78676e-22	-0.345328	0.131	0.402	5.54816e-18	ISD3c	Ivd
2.82463e-22	-0.576403	0.908	0.834	5.62355e-18	ISD3c	Camk2n2
2.89423e-22	-0.340462	0.05	0.29	5.76213e-18	ISD3c	Prodh
2.91874e-22	-0.353544	0.106	0.366	5.81092e-18	ISD3c	Pbx1
3.00713e-22	0.382406	0.214	0.079	5.9869e-18	ISD3c	Vav1
3.00914e-22	-0.346522	0.117	0.389	5.99089e-18	ISD3c	Vopp1
3.05571e-22	0.736773	0.45	0.291	6.08361e-18	ISD3c	Gusb
3.05941e-22	-0.323591	0.092	0.354	6.09098e-18	ISD3c	Yeats4
3.09681e-22	0.526935	0.981	0.768	6.16543e-18	ISD3c	Arpc5
3.16142e-22	-0.329155	0.067	0.316	6.29408e-18	ISD3c	Klhl23
3.17577e-22	-0.32721	0.094	0.355	6.32265e-18	ISD3c	AU040320
3.22648e-22	-0.344832	0.033	0.264	6.4236e-18	ISD3c	Lix1
3.22864e-22	-0.40627	0.211	0.07	6.42791e-18	ISD3c	S100a8
3.23245e-22	-0.437534	0.228	0.475	6.43548e-18	ISD3c	Cdkl5
3.24212e-22	-0.28356	0.108	0.378	6.45475e-18	ISD3c	Rchy1
3.29263e-22	-0.319769	0.05	0.296	6.55531e-18	ISD3c	Fcor
3.30504e-22	-0.340303	0.039	0.269	6.58001e-18	ISD3c	Cgref1
3.33989e-22	-0.418052	0.239	0.485	6.64939e-18	ISD3c	Sdr39u1
3.35523e-22	-0.339331	0.058	0.298	6.67992e-18	ISD3c	Cox11
3.51277e-22	-0.277306	0.119	0.398	6.99358e-18	ISD3c	H1fx
3.69041e-22	-0.402818	0.197	0.455	7.34723e-18	ISD3c	Fut9
3.80546e-22	0.303282	0.144	0.041	7.57629e-18	ISD3c	Fam111a
3.8722e-22	-0.304415	0.094	0.359	7.70916e-18	ISD3c	Lias
4.03118e-22	-0.312126	0.097	0.359	8.02567e-18	ISD3c	Msantd4
4.06745e-22	-0.324377	0.117	0.387	8.09789e-18	ISD3c	Borcs7
4.08635e-22	-0.519971	0.861	0.788	8.13552e-18	ISD3c	Cyp46a1
4.09972e-22	-0.327573	0.094	0.356	8.16213e-18	ISD3c	Plpp6
4.26168e-22	-0.598579	0.078	0.326	8.48458e-18	ISD3c	Rprm
4.35952e-22	-0.368869	0.911	0.89	8.67937e-18	ISD3c	Atp9a
4.53776e-22	-0.390442	0.042	0.275	9.03422e-18	ISD3c	Cadps2
4.66961e-22	-0.324284	0.083	0.338	9.29672e-18	ISD3c	Slc25a19
4.81194e-22	0.480783	0.925	0.679	9.5801e-18	ISD3c	Ddost
4.83675e-22	-0.425373	0.261	0.504	9.62948e-18	ISD3c	Armcx1
4.98659e-22	-0.323545	0.106	0.37	9.9278e-18	ISD3c	Lrp3
5.01604e-22	0.776473	0.453	0.296	9.98644e-18	ISD3c	Fcgr3
5.0761e-22	-0.531645	0.864	0.791	1.0106e-17	ISD3c	Cdk5r1
5.19181e-22	-0.31589	0.031	0.258	1.03364e-17	ISD3c	Elovl6
5.29773e-22	-0.308202	0.081	0.336	1.05472e-17	ISD3c	Ndufaf5
5.31151e-22	0.276057	0.144	0.041	1.05747e-17	ISD3c	Cdca8
5.36364e-22	-0.429455	0.222	0.467	1.06785e-17	ISD3c	Gm10419
5.36893e-22	-0.318101	0.081	0.333	1.0689e-17	ISD3c	Crbn
5.4865e-22	-0.354647	0.136	0.403	1.09231e-17	ISD3c	Lgalsl
5.49687e-22	-0.309829	0.094	0.354	1.09437e-17	ISD3c	Myo9a
5.55117e-22	-0.349608	0.161	0.431	1.10518e-17	ISD3c	Me1
5.68149e-22	0.455678	0.289	0.127	1.13113e-17	ISD3c	Itgb2
5.7235e-22	0.205928	0.103	0.023	1.13949e-17	ISD3c	Il2rg
5.80591e-22	-0.393713	0.239	0.486	1.1559e-17	ISD3c	Caskin1
6.00756e-22	-0.281185	0.083	0.342	1.19604e-17	ISD3c	Trappc11
6.06641e-22	-0.349616	0.022	0.246	1.20776e-17	ISD3c	Hes5
6.11742e-22	-0.527179	0.881	0.804	1.21792e-17	ISD3c	Gria2
6.26739e-22	0.395542	0.811	0.534	1.24777e-17	ISD3c	Clic4
6.32491e-22	-0.306238	0.053	0.293	1.25923e-17	ISD3c	Orai2
6.65218e-22	-0.338225	0.086	0.335	1.32438e-17	ISD3c	Borcs6
6.74509e-22	-0.308604	0.117	0.386	1.34288e-17	ISD3c	Ppp1r13b
6.78559e-22	-0.332868	0.161	0.43	1.35094e-17	ISD3c	Ralgapb
6.80405e-22	-0.343444	0.036	0.264	1.35462e-17	ISD3c	Cacna1c
6.90693e-22	0.367656	1	0.99	1.3751e-17	ISD3c	Tmsb10
7.07442e-22	-0.324478	0.067	0.311	1.40845e-17	ISD3c	Psph
7.41282e-22	-0.302766	0.075	0.329	1.47582e-17	ISD3c	Crebzf
7.44885e-22	-0.377108	0.081	0.332	1.48299e-17	ISD3c	Rasgrp2
7.65201e-22	0.691934	0.597	0.455	1.52344e-17	ISD3c	Serp1
7.71334e-22	-0.322418	0.025	0.247	1.53565e-17	ISD3c	Gpc5
7.73845e-22	-0.320362	0.033	0.261	1.54065e-17	ISD3c	Osbpl6
7.81858e-22	-0.324505	0.072	0.318	1.5566e-17	ISD3c	Cog7
8.16883e-22	-0.322104	0.039	0.27	1.62633e-17	ISD3c	Rgs20
8.21145e-22	-0.335278	0.058	0.298	1.63482e-17	ISD3c	Mpdz
8.48731e-22	-0.320911	0.072	0.32	1.68974e-17	ISD3c	Ggct
8.70864e-22	-0.364753	0.044	0.273	1.7338e-17	ISD3c	Mb21d2
8.83983e-22	-0.301034	0.111	0.382	1.75992e-17	ISD3c	Tprkb
8.86326e-22	1.08506	0.364	0.21	1.76459e-17	ISD3c	Cfh
8.87025e-22	-0.331109	0.122	0.394	1.76598e-17	ISD3c	Hnrnph3
9.07379e-22	-0.330202	0.022	0.244	1.8065e-17	ISD3c	Kcnq5
9.40099e-22	-0.396118	0.072	0.318	1.87164e-17	ISD3c	Olig2
9.56714e-22	-0.380435	0.206	0.464	1.90472e-17	ISD3c	Rnf34
9.67257e-22	-0.307873	0.089	0.347	1.92571e-17	ISD3c	Fkrp
1.00361e-21	-0.322132	0.117	0.382	1.99809e-17	ISD3c	Dip2b
1.02336e-21	-0.318096	0.019	0.237	2.0374e-17	ISD3c	Atp8a2
1.03891e-21	-0.334562	0.022	0.242	2.06837e-17	ISD3c	Fhod3
1.03935e-21	-0.418141	0.853	0.801	2.06924e-17	ISD3c	Mapk8ip2
1.04841e-21	-0.296671	0.103	0.369	2.08728e-17	ISD3c	Dym
1.08486e-21	-0.314283	0.081	0.33	2.15986e-17	ISD3c	Bsdc1
1.0853e-21	-0.298004	0.103	0.37	2.16073e-17	ISD3c	Sgsm3
1.12403e-21	-0.324483	0.025	0.245	2.23783e-17	ISD3c	Eml5
1.13583e-21	-0.304555	0.103	0.369	2.26133e-17	ISD3c	Ppp1r21
1.13835e-21	-0.370073	0.189	0.452	2.26634e-17	ISD3c	Ncoa1
1.17017e-21	-0.345727	0.936	0.926	2.32968e-17	ISD3c	Atp6v1c1
1.17053e-21	-0.313632	0.067	0.311	2.3304e-17	ISD3c	Tmem68
1.17932e-21	-0.306281	0.061	0.3	2.34791e-17	ISD3c	Ddhd2
1.2083e-21	-0.309611	0.169	0.45	2.40561e-17	ISD3c	Cryzl1
1.29055e-21	-0.325166	0.081	0.327	2.56937e-17	ISD3c	Nfyb
1.29406e-21	-0.308081	0.092	0.353	2.57635e-17	ISD3c	Vps45
1.29717e-21	-0.292698	0.058	0.301	2.58254e-17	ISD3c	Dhcr7
1.37302e-21	-0.306519	0.086	0.341	2.73354e-17	ISD3c	Tmem126b
1.3788e-21	-0.337901	0.103	0.363	2.74504e-17	ISD3c	Fjx1
1.40978e-21	-0.330323	0.058	0.294	2.80673e-17	ISD3c	Ogfod2
1.45446e-21	-0.467913	0.881	0.842	2.89569e-17	ISD3c	Spock2
1.56029e-21	-0.445871	0.897	0.842	3.10638e-17	ISD3c	Celf4
1.58786e-21	-0.291743	0.117	0.389	3.16126e-17	ISD3c	Hs2st1
1.58855e-21	-0.361745	0.911	0.883	3.16265e-17	ISD3c	Mapk8ip1
1.61476e-21	-0.334698	0.05	0.281	3.21483e-17	ISD3c	Pdzd4
1.62572e-21	-0.807947	0.242	0.471	3.23664e-17	ISD3c	Opalin
1.6548e-21	-0.324626	0.022	0.239	3.29453e-17	ISD3c	Cacng2
1.65505e-21	-0.327007	0.136	0.405	3.29503e-17	ISD3c	Kansl2
1.6854e-21	-0.338025	0.042	0.273	3.35547e-17	ISD3c	Trp53bp2
1.69401e-21	-0.285895	0.119	0.393	3.37261e-17	ISD3c	Chid1
1.70795e-21	-0.331423	0.953	0.969	3.40036e-17	ISD3c	Dpysl2
1.75681e-21	-0.314558	0.033	0.259	3.49762e-17	ISD3c	Dnajc12
1.76398e-21	-0.33367	0.008	0.217	3.51191e-17	ISD3c	Rab9b
1.76617e-21	-0.311959	0.094	0.358	3.51626e-17	ISD3c	Dgkd
1.82083e-21	-0.336316	0.036	0.261	3.6251e-17	ISD3c	Hecw1
1.89464e-21	-0.339303	0.039	0.262	3.77204e-17	ISD3c	Plppr5
1.90188e-21	-0.327512	0.083	0.336	3.78646e-17	ISD3c	Sox2
1.90655e-21	-0.365546	0.086	0.341	3.79576e-17	ISD3c	Inka2
1.91115e-21	-0.310735	0.019	0.235	3.8049e-17	ISD3c	Zfyve28
1.91907e-21	-0.337649	0.069	0.313	3.82068e-17	ISD3c	Rragd
1.97279e-21	-0.52181	0.228	0.454	3.92764e-17	ISD3c	Cacng3
1.98087e-21	-0.285013	0.117	0.386	3.94371e-17	ISD3c	Drosha
1.98351e-21	-0.319131	0.153	0.428	3.94898e-17	ISD3c	Mettl26
2.01649e-21	-0.278025	0.086	0.337	4.01463e-17	ISD3c	Gopc
2.08916e-21	-0.316004	0.1	0.353	4.15932e-17	ISD3c	Urgcp
2.10551e-21	-0.362284	0.022	0.239	4.19187e-17	ISD3c	Gpr62
2.13524e-21	0.448405	0.267	0.116	4.25105e-17	ISD3c	Dnase2a
2.145e-21	0.423482	0.222	0.087	4.27047e-17	ISD3c	Lat2
2.14593e-21	-0.388275	0.058	0.294	4.27233e-17	ISD3c	Lrrc17
2.15449e-21	-0.330718	0.047	0.275	4.28937e-17	ISD3c	Lrrc24
2.24526e-21	-0.321394	0.108	0.367	4.47008e-17	ISD3c	Speg
2.29888e-21	-0.267984	0.106	0.365	4.57684e-17	ISD3c	Cstf3
2.41859e-21	-0.315657	0.031	0.251	4.81516e-17	ISD3c	Kirrel3
2.46354e-21	-0.281607	0.083	0.34	4.90466e-17	ISD3c	Sfswap
2.50311e-21	-0.288132	0.047	0.281	4.98345e-17	ISD3c	Gpld1
2.52625e-21	-0.343814	0.108	0.362	5.02952e-17	ISD3c	Castor2
2.53582e-21	-0.329179	0.083	0.327	5.04857e-17	ISD3c	Fam98c
2.63379e-21	-0.312057	0.147	0.424	5.24361e-17	ISD3c	Bola1
2.63983e-21	-0.322469	0.039	0.266	5.25564e-17	ISD3c	Gm47163
2.65567e-21	0.677625	0.375	0.217	5.28718e-17	ISD3c	Tnfrsf1a
2.72127e-21	-0.314941	0.114	0.381	5.41777e-17	ISD3c	Map11
2.75114e-21	-0.310852	0.119	0.384	5.47724e-17	ISD3c	Uap1
2.77451e-21	-0.29895	0.028	0.248	5.52376e-17	ISD3c	Ss18l1
2.8002e-21	-0.386996	0.036	0.258	5.57492e-17	ISD3c	Pcdh8
2.84107e-21	-0.329648	0.058	0.299	5.65629e-17	ISD3c	Slc8a2
2.85411e-21	-0.32174	0.047	0.278	5.68225e-17	ISD3c	Igsf9b
2.89795e-21	-0.303827	0.047	0.28	5.76953e-17	ISD3c	Sorcs2
2.90542e-21	0.303503	0.161	0.05	5.78439e-17	ISD3c	Lrrc32
2.96851e-21	-0.337186	0.006	0.211	5.91001e-17	ISD3c	Kctd4
2.99785e-21	-0.329075	0.047	0.279	5.96843e-17	ISD3c	Amer2
3.02689e-21	-0.347034	0.019	0.235	6.02623e-17	ISD3c	Akap5
3.0831e-21	-0.31225	0.131	0.398	6.13815e-17	ISD3c	Zfp637
3.09249e-21	-0.375053	0.883	0.846	6.15683e-17	ISD3c	Stx1b
3.11593e-21	0.479431	0.903	0.661	6.20351e-17	ISD3c	Epas1
3.14208e-21	-0.343891	0.014	0.225	6.25557e-17	ISD3c	Cckbr
3.16824e-21	-0.325974	0.178	0.447	6.30764e-17	ISD3c	Dhx36
3.22323e-21	-0.518027	0.889	0.814	6.41713e-17	ISD3c	Rcan2
3.22788e-21	-0.328739	0.097	0.354	6.42638e-17	ISD3c	Atxn1
3.28085e-21	-0.629737	0.883	0.791	6.53185e-17	ISD3c	Rapgef4
3.30944e-21	-0.318339	0.031	0.251	6.58875e-17	ISD3c	Dnal1
3.32592e-21	-0.342121	0.075	0.315	6.62157e-17	ISD3c	Itgb8
3.35622e-21	-0.446248	0.15	0.4	6.6819e-17	ISD3c	Fam163b
3.5395e-21	-0.496024	0.139	0.379	7.04679e-17	ISD3c	Mpped1
3.66858e-21	-0.380391	0.267	0.507	7.30377e-17	ISD3c	Dtna
3.71267e-21	-0.321499	0.031	0.25	7.39156e-17	ISD3c	Dusp15
3.72052e-21	0.517316	0.983	0.874	7.40717e-17	ISD3c	Laptm4a
3.77651e-21	-0.398293	0.05	0.278	7.51866e-17	ISD3c	Arhgef10
3.82766e-21	-0.30552	0.025	0.244	7.62049e-17	ISD3c	Nkain2
3.85448e-21	-0.303481	0.056	0.292	7.67389e-17	ISD3c	Narf
3.85514e-21	-0.325714	0.033	0.251	7.6752e-17	ISD3c	Hecw2
3.87703e-21	-0.3416	0.097	0.351	7.71877e-17	ISD3c	Irak1bp1
3.89363e-21	-0.386736	0.014	0.223	7.75182e-17	ISD3c	Myh7
3.9343e-21	-0.317859	0.017	0.227	7.83279e-17	ISD3c	Epb41l4b
3.97783e-21	-0.368975	0.028	0.245	7.91946e-17	ISD3c	Kcnv1
3.98001e-21	-0.333207	0.106	0.361	7.9238e-17	ISD3c	Nfs1
4.00243e-21	-0.313664	0.036	0.26	7.96844e-17	ISD3c	Saxo2
4.02854e-21	0.480615	0.303	0.147	8.02042e-17	ISD3c	Prcp
4.08748e-21	0.540866	0.211	0.081	8.13776e-17	ISD3c	Crabp1
4.31181e-21	-0.304654	0.111	0.373	8.58437e-17	ISD3c	Wdr45
4.31901e-21	0.449392	1	0.927	8.59871e-17	ISD3c	Hsp90b1
4.4023e-21	-0.3431	0.192	0.456	8.76454e-17	ISD3c	Rfng
4.52805e-21	-0.319876	0.147	0.416	9.0149e-17	ISD3c	Limk2
4.70044e-21	-0.256578	0.094	0.358	9.35811e-17	ISD3c	Tom1
4.71487e-21	-0.3239	0.033	0.257	9.38684e-17	ISD3c	Slc35f1
4.84587e-21	-0.380983	0.025	0.241	9.64764e-17	ISD3c	Chrna4
4.95511e-21	-0.306083	0.047	0.28	9.86513e-17	ISD3c	Fam13c
4.96054e-21	-0.313842	0.125	0.393	9.87593e-17	ISD3c	Med31
5.30372e-21	-0.303431	0.019	0.232	1.05592e-16	ISD3c	Cbs
5.34632e-21	-0.421414	0.872	0.81	1.0644e-16	ISD3c	Hdac11
5.35231e-21	-0.384196	0.036	0.259	1.06559e-16	ISD3c	Arrdc2
5.38819e-21	-0.317063	0.053	0.283	1.07273e-16	ISD3c	Kdm4b
5.52389e-21	-0.372345	0.033	0.255	1.09975e-16	ISD3c	Syt17
5.56099e-21	-0.503045	0.869	0.803	1.10714e-16	ISD3c	Enho
5.87825e-21	-0.321155	0.119	0.386	1.1703e-16	ISD3c	Hist3h2a
5.97051e-21	-0.328097	0.014	0.223	1.18867e-16	ISD3c	Kcnk9
6.10256e-21	-0.296964	0.067	0.308	1.21496e-16	ISD3c	Zranb1
6.23877e-21	-0.500248	0.192	0.426	1.24208e-16	ISD3c	Tmem91
6.42079e-21	-0.374353	0.061	0.295	1.27831e-16	ISD3c	Cd83
6.58082e-21	-0.399965	0.053	0.282	1.31018e-16	ISD3c	Gal3st1
7.0435e-21	-0.556297	0.903	0.835	1.40229e-16	ISD3c	Ppp1r1a
7.52357e-21	-0.363295	0.164	0.427	1.49787e-16	ISD3c	Stk39
7.52631e-21	-0.251783	0.058	0.298	1.49841e-16	ISD3c	2610002M06Rik
7.55123e-21	-0.304009	0.083	0.325	1.50337e-16	ISD3c	Snx14
7.58125e-21	0.481026	0.944	0.73	1.50935e-16	ISD3c	Txndc17
7.90774e-21	-0.309558	0.086	0.331	1.57435e-16	ISD3c	Daam1
7.93813e-21	-0.309113	0.075	0.317	1.5804e-16	ISD3c	Med14
8.07015e-21	-0.33002	0.167	0.43	1.60669e-16	ISD3c	Ipo13
8.1279e-21	-0.335249	0.033	0.251	1.61818e-16	ISD3c	Btbd17
8.16817e-21	-0.472644	0.867	0.801	1.6262e-16	ISD3c	Tppp
8.39237e-21	-0.334432	0.083	0.321	1.67084e-16	ISD3c	Tmem170b
8.40475e-21	-0.283897	0.033	0.255	1.6733e-16	ISD3c	Lrfn1
8.53094e-21	-0.317334	0.028	0.244	1.69842e-16	ISD3c	Grik3
8.55789e-21	-0.304843	0.042	0.264	1.70379e-16	ISD3c	Kbtbd7
8.88074e-21	-0.333352	0.042	0.268	1.76807e-16	ISD3c	Hs6st2
8.88101e-21	-0.323709	0.069	0.304	1.76812e-16	ISD3c	Zbtb11
9.32022e-21	-0.333207	0.017	0.223	1.85556e-16	ISD3c	Rgs6
9.35775e-21	-0.296459	0.05	0.28	1.86303e-16	ISD3c	Arap2
9.449e-21	-0.307612	0.047	0.276	1.8812e-16	ISD3c	Pou6f1
9.54599e-21	-0.368377	0.022	0.234	1.90051e-16	ISD3c	Ipcef1
9.65919e-21	-0.304027	0.969	0.977	1.92305e-16	ISD3c	Gde1
9.70626e-21	-0.272755	0.978	0.991	1.93242e-16	ISD3c	Ppp2r1a
9.89447e-21	-0.307614	0.036	0.256	1.96989e-16	ISD3c	Extl1
1.03868e-20	-0.272688	0.125	0.394	2.06791e-16	ISD3c	Timm44
1.06075e-20	-0.297854	0.119	0.386	2.11185e-16	ISD3c	Gnaq
1.13003e-20	-0.281758	0.122	0.388	2.24977e-16	ISD3c	Ubqln4
1.16809e-20	-0.268498	0.081	0.324	2.32554e-16	ISD3c	Ttc9
1.23072e-20	-0.314819	0.064	0.299	2.45024e-16	ISD3c	Garnl3
1.23715e-20	-0.288467	0.019	0.229	2.46304e-16	ISD3c	Armcx5
1.23913e-20	-0.253293	0.144	0.422	2.46698e-16	ISD3c	Mrps28
1.24982e-20	-0.295387	0.067	0.3	2.48826e-16	ISD3c	Nprl2
1.25722e-20	-0.314066	0.053	0.278	2.503e-16	ISD3c	2810001G20Rik
1.29085e-20	0.464351	0.764	0.536	2.56995e-16	ISD3c	Pdlim7
1.31268e-20	-0.320719	0.031	0.245	2.6134e-16	ISD3c	Rims4
1.31937e-20	-0.330215	0.042	0.266	2.62674e-16	ISD3c	Caln1
1.32841e-20	-0.299222	0.058	0.292	2.64474e-16	ISD3c	Upp2
1.39704e-20	-0.403981	0.019	0.227	2.78136e-16	ISD3c	Reln
1.40353e-20	0.605657	0.331	0.173	2.79429e-16	ISD3c	Ftl1-ps1
1.40422e-20	-0.32788	0.031	0.246	2.79567e-16	ISD3c	Hsd11b1
1.41113e-20	-0.3057	0.114	0.375	2.80941e-16	ISD3c	Srsf4
1.41738e-20	-0.299328	0.1	0.351	2.82187e-16	ISD3c	Ccar2
1.45899e-20	-0.296355	0.1	0.353	2.9047e-16	ISD3c	Slu7
1.47497e-20	-0.294845	0.125	0.387	2.93653e-16	ISD3c	Jagn1
1.48143e-20	-0.3147	0.1	0.351	2.94938e-16	ISD3c	Zfp580
1.4913e-20	-0.315197	0.036	0.253	2.96902e-16	ISD3c	Kantr
1.5078e-20	-0.277435	0.075	0.316	3.00188e-16	ISD3c	Mecp2
1.5494e-20	-0.365129	0.247	0.492	3.08471e-16	ISD3c	Dcun1d4
1.56543e-20	-0.310119	0.058	0.287	3.11662e-16	ISD3c	Rabl2
1.58058e-20	-0.286337	0.078	0.325	3.14679e-16	ISD3c	Cdk18
1.64039e-20	-0.323561	0.025	0.237	3.26585e-16	ISD3c	Gpr22
1.64415e-20	-0.295245	0.125	0.388	3.27334e-16	ISD3c	Mpi
1.68919e-20	-0.277937	0.117	0.378	3.36301e-16	ISD3c	Cstf2t
1.70871e-20	-0.377593	0.208	0.454	3.40187e-16	ISD3c	Adcy2
1.71419e-20	-0.320242	0.097	0.348	3.41277e-16	ISD3c	Sac3d1
1.73646e-20	-0.290665	0.083	0.333	3.45713e-16	ISD3c	Snrnp25
1.73892e-20	-0.305768	0.044	0.268	3.46202e-16	ISD3c	Dok6
1.74646e-20	-0.318569	0.033	0.249	3.47702e-16	ISD3c	Tbc1d30
1.79374e-20	-0.31062	0.069	0.305	3.57116e-16	ISD3c	Med19
1.80481e-20	-0.460101	0.842	0.777	3.5932e-16	ISD3c	Dnajc6
1.82819e-20	-0.284506	0.078	0.32	3.63974e-16	ISD3c	Tmem175
1.85028e-20	-0.355206	0.042	0.26	3.68373e-16	ISD3c	Nxph1
1.86606e-20	-0.390247	0.908	0.834	3.71514e-16	ISD3c	Lancl1
1.86844e-20	-0.347701	0.031	0.243	3.71988e-16	ISD3c	Rgs14
1.88897e-20	-0.301041	0.036	0.254	3.76075e-16	ISD3c	Trpc1
1.89846e-20	-0.278673	0.103	0.357	3.77965e-16	ISD3c	Cabin1
1.92627e-20	-0.324574	0.103	0.353	3.835e-16	ISD3c	Esrra
1.97116e-20	0.718779	0.358	0.209	3.92438e-16	ISD3c	Eng
2.00428e-20	-0.227693	0.131	0.404	3.99033e-16	ISD3c	G6pc3
2.05774e-20	-0.372924	0.031	0.246	4.09676e-16	ISD3c	Arsg
2.07444e-20	-0.587321	0.928	0.955	4.13001e-16	ISD3c	Tubb4a
2.08468e-20	-0.268598	0.122	0.389	4.15039e-16	ISD3c	Sfxn1
2.12671e-20	-0.316378	0.064	0.298	4.23408e-16	ISD3c	Fbxo34
2.14034e-20	-0.289792	0.103	0.357	4.2612e-16	ISD3c	Wrnip1
2.22538e-20	-0.287578	0.128	0.391	4.43052e-16	ISD3c	Tmem135
2.26281e-20	-0.287097	0.122	0.384	4.50503e-16	ISD3c	Vps11
2.28265e-20	-0.295188	0.083	0.32	4.54453e-16	ISD3c	Wdr74
2.33346e-20	-0.323725	0.939	0.903	4.64568e-16	ISD3c	Tmx2
2.3559e-20	-0.484273	0.036	0.255	4.69036e-16	ISD3c	Scn4b
2.36011e-20	-0.29234	0.106	0.361	4.69874e-16	ISD3c	Pip4k2b
2.36387e-20	-0.302612	0.164	0.429	4.70623e-16	ISD3c	Ptdss2
2.46623e-20	-0.290337	0.125	0.389	4.91003e-16	ISD3c	Rab3gap2
2.47421e-20	-0.342234	0.092	0.341	4.9259e-16	ISD3c	Rcbtb1
2.51567e-20	-0.254758	0.125	0.392	5.00846e-16	ISD3c	Pgam5
2.51807e-20	-0.29731	0.108	0.361	5.01323e-16	ISD3c	Plpp1
2.60391e-20	-0.277229	0.072	0.31	5.18413e-16	ISD3c	Plekhn1
2.61477e-20	-0.283971	0.075	0.32	5.20575e-16	ISD3c	Pptc7
2.65308e-20	-0.381366	0.058	0.292	5.28201e-16	ISD3c	Rasl10a
2.66197e-20	-0.294364	0.161	0.432	5.29971e-16	ISD3c	BC003965
2.74468e-20	-0.459111	0.883	0.81	5.46438e-16	ISD3c	Arhgdig
2.74519e-20	-0.270062	0.094	0.349	5.46541e-16	ISD3c	Hs6st1
2.85532e-20	-0.288545	0.075	0.311	5.68466e-16	ISD3c	Gcc2
2.85559e-20	-0.316213	0.058	0.284	5.68519e-16	ISD3c	Mtcl1
2.86615e-20	-0.325487	0.1	0.341	5.70621e-16	ISD3c	Cenpv
2.89917e-20	-0.298234	0.072	0.308	5.77195e-16	ISD3c	Rai1
3.00861e-20	-0.295242	0.053	0.28	5.98984e-16	ISD3c	Ric8b
3.07144e-20	-0.321905	0.111	0.36	6.11494e-16	ISD3c	Pdcd4
3.09351e-20	0.200872	0.1	0.023	6.15888e-16	ISD3c	Tes
3.1854e-20	-0.284351	0.094	0.345	6.34181e-16	ISD3c	Bet1l
3.23506e-20	-0.280254	0.092	0.342	6.44068e-16	ISD3c	Surf2
3.23871e-20	-0.329881	0.192	0.457	6.44795e-16	ISD3c	Adss
3.29345e-20	-0.307451	0.042	0.259	6.55692e-16	ISD3c	Asic1
3.295e-20	-0.285401	0.106	0.362	6.56001e-16	ISD3c	Dnajc11
3.45226e-20	-0.303131	0.017	0.222	6.8731e-16	ISD3c	Lingo3
3.5472e-20	-0.64466	0.147	0.365	7.06213e-16	ISD3c	Slc30a3
3.58271e-20	-0.353707	0.197	0.449	7.13281e-16	ISD3c	Mageh1
3.59229e-20	-0.35383	0.189	0.442	7.1519e-16	ISD3c	Timp4
3.65484e-20	0.319756	0.164	0.054	7.27642e-16	ISD3c	Mdfic
3.7169e-20	-0.286635	0.081	0.319	7.39997e-16	ISD3c	Golga2
4.00883e-20	-0.276861	0.108	0.364	7.98117e-16	ISD3c	Atg101
4.35227e-20	-0.311011	0.047	0.272	8.66494e-16	ISD3c	Ptch1
4.40995e-20	-0.270879	0.072	0.31	8.77978e-16	ISD3c	Abcb8
4.44421e-20	-0.290834	0.017	0.221	8.84799e-16	ISD3c	Cyp2j9
4.5093e-20	-0.363292	0.147	0.388	8.97757e-16	ISD3c	Phyhip
4.60563e-20	-0.36806	0.025	0.233	9.16935e-16	ISD3c	Tmem255a
4.65573e-20	-0.311228	0.064	0.29	9.26908e-16	ISD3c	Stambp
4.69539e-20	-0.282327	0.036	0.253	9.34806e-16	ISD3c	Ptpdc1
4.89216e-20	-0.420945	0.236	0.47	9.7398e-16	ISD3c	Vstm2a
4.93659e-20	-0.281853	0.108	0.362	9.82826e-16	ISD3c	Zrsr2
4.94024e-20	-0.256104	0.136	0.411	9.83552e-16	ISD3c	Apex1
5.05413e-20	-0.301342	0.044	0.262	1.00623e-15	ISD3c	Bicral
5.12743e-20	-0.283659	0.122	0.377	1.02082e-15	ISD3c	Nudt2
5.13215e-20	-0.308794	0.042	0.255	1.02176e-15	ISD3c	Rab11fip2
5.20737e-20	-0.293095	0.019	0.224	1.03673e-15	ISD3c	B3galt1
5.34104e-20	-0.301782	0.025	0.232	1.06335e-15	ISD3c	Ppargc1a
5.44466e-20	-0.30797	0.025	0.233	1.08398e-15	ISD3c	Cacnb2
5.45398e-20	-0.284757	0.017	0.22	1.08583e-15	ISD3c	Ppp1r3f
5.48403e-20	-0.323645	0.089	0.326	1.09182e-15	ISD3c	Rsrc1
5.53965e-20	-0.302446	0.028	0.237	1.10289e-15	ISD3c	Dscaml1
5.56431e-20	-0.257189	0.086	0.329	1.1078e-15	ISD3c	Tmem106c
5.66553e-20	-0.289327	0.017	0.221	1.12795e-15	ISD3c	Ephb1
5.75525e-20	-0.478733	0.131	0.363	1.14581e-15	ISD3c	Crym
5.92691e-20	-0.325168	0.2	0.457	1.17999e-15	ISD3c	Pi4k2a
6.0516e-20	-0.268689	0.086	0.337	1.20481e-15	ISD3c	Pik3c3
6.07962e-20	-0.29401	0.061	0.288	1.21039e-15	ISD3c	Fam189b
6.24406e-20	-0.302383	0.092	0.335	1.24313e-15	ISD3c	Gpsm1
6.42856e-20	-0.284371	0.067	0.3	1.27986e-15	ISD3c	Spata2
6.60117e-20	-0.321887	0.078	0.308	1.31423e-15	ISD3c	Tbc1d24
6.64755e-20	-0.332722	0.031	0.239	1.32346e-15	ISD3c	Btbd11
7.10146e-20	-0.657337	0.928	0.894	1.41383e-15	ISD3c	Nsmf
7.17114e-20	-0.290936	0.042	0.26	1.4277e-15	ISD3c	Ydjc
7.1877e-20	-0.299207	0.069	0.299	1.431e-15	ISD3c	Psmg2
7.57564e-20	-0.288167	0.103	0.353	1.50823e-15	ISD3c	Rbfa
7.58336e-20	-0.234275	0.075	0.318	1.50977e-15	ISD3c	Zdhhc14
7.79497e-20	-0.300488	0.061	0.286	1.5519e-15	ISD3c	D030056L22Rik
7.80048e-20	-0.367074	0.181	0.438	1.553e-15	ISD3c	Agpat4
7.93713e-20	-0.514656	0.208	0.436	1.5802e-15	ISD3c	Aldh1a1
8.14081e-20	-0.32716	0.122	0.379	1.62075e-15	ISD3c	Dip2a
8.22251e-20	-0.411924	0.236	0.464	1.63702e-15	ISD3c	Kcnb1
8.24364e-20	-0.283783	0.05	0.276	1.64123e-15	ISD3c	Crtac1
8.32623e-20	-0.289897	0.081	0.318	1.65767e-15	ISD3c	Ncoa2
8.35458e-20	-0.299352	0.031	0.24	1.66331e-15	ISD3c	Slc35g2
8.54784e-20	-0.493856	0.919	0.858	1.70179e-15	ISD3c	Atp2b1
8.55805e-20	-0.435707	0.853	0.785	1.70382e-15	ISD3c	Dmtn
8.5814e-20	-0.454537	0.256	0.47	1.70847e-15	ISD3c	L1cam
8.65224e-20	-0.294087	0.094	0.332	1.72257e-15	ISD3c	Zhx1
9.2042e-20	-0.312906	0.078	0.311	1.83247e-15	ISD3c	Atmin
9.23654e-20	-0.272785	0.133	0.395	1.8389e-15	ISD3c	Mrpl38
9.2656e-20	-0.337415	0.161	0.411	1.84469e-15	ISD3c	Gpt2
9.31666e-20	-0.299001	0.106	0.353	1.85485e-15	ISD3c	Ptprj
9.37305e-20	-0.354352	0.197	0.442	1.86608e-15	ISD3c	Dnajb4
9.45248e-20	-0.27675	0.114	0.377	1.88189e-15	ISD3c	Slc25a17
9.63553e-20	-0.38026	0.931	0.87	1.91834e-15	ISD3c	Ppp3cb
1.01172e-19	-0.315971	0.139	0.4	2.01424e-15	ISD3c	D1Ertd622e
1.02171e-19	-0.299944	0.028	0.235	2.03413e-15	ISD3c	Sema4f
1.07452e-19	-0.295953	0.075	0.305	2.13926e-15	ISD3c	Clcn2
1.08355e-19	-0.364657	0.064	0.29	2.15724e-15	ISD3c	Nme7
1.09406e-19	-0.285199	0.083	0.319	2.17816e-15	ISD3c	Pex7
1.10308e-19	-0.287366	0.014	0.211	2.19611e-15	ISD3c	Ttll11
1.10734e-19	0.249656	0.142	0.042	2.20459e-15	ISD3c	Bcl3
1.11521e-19	-0.295313	0.036	0.246	2.22028e-15	ISD3c	Zfr2
1.12114e-19	-0.28987	0.025	0.23	2.23208e-15	ISD3c	Rimklb
1.12186e-19	-0.305544	0.108	0.358	2.2335e-15	ISD3c	Slc20a2
1.12917e-19	-0.300817	0.103	0.351	2.24806e-15	ISD3c	Retreg1
1.14352e-19	-0.273202	0.072	0.306	2.27663e-15	ISD3c	Rab3ip
1.14666e-19	-0.277912	0.117	0.377	2.28289e-15	ISD3c	Tmem141
1.15398e-19	-0.293467	0.056	0.278	2.29747e-15	ISD3c	Ankmy2
1.18614e-19	-0.306876	0.036	0.248	2.36148e-15	ISD3c	Pbx4
1.19463e-19	-0.329948	0.042	0.255	2.37839e-15	ISD3c	Tiam2
1.19487e-19	-0.367861	0.017	0.216	2.37886e-15	ISD3c	S1pr5
1.20847e-19	-0.307832	0.033	0.242	2.40595e-15	ISD3c	Sorcs3
1.22582e-19	-0.323903	0.103	0.353	2.44048e-15	ISD3c	Lzts2
1.25945e-19	-0.272217	0.042	0.258	2.50743e-15	ISD3c	Mtg1
1.2745e-19	-0.29288	0.064	0.289	2.5374e-15	ISD3c	Nol3
1.27951e-19	-0.286748	0.086	0.329	2.54737e-15	ISD3c	Ctif
1.28537e-19	-0.268129	0.097	0.344	2.55903e-15	ISD3c	Actr8
1.28686e-19	-0.282119	0.047	0.266	2.56201e-15	ISD3c	Mettl22
1.30972e-19	-0.402184	0.256	0.48	2.60752e-15	ISD3c	Grm5
1.32022e-19	-0.298957	0.033	0.242	2.62844e-15	ISD3c	Klhdc8b
1.37309e-19	-0.371945	0.033	0.242	2.73368e-15	ISD3c	Car14
1.42292e-19	-0.322673	0.019	0.22	2.8329e-15	ISD3c	Egr4
1.42474e-19	0.452461	0.906	0.672	2.83652e-15	ISD3c	Ssr3
1.42664e-19	-0.282325	0.081	0.313	2.84029e-15	ISD3c	Brcc3
1.43476e-19	-0.271342	0.106	0.355	2.85647e-15	ISD3c	Tbpl1
1.43537e-19	-0.314705	0.044	0.258	2.85768e-15	ISD3c	Ripor2
1.45379e-19	-0.293905	0.031	0.236	2.89436e-15	ISD3c	Celsr3
1.4577e-19	-0.299951	0.083	0.318	2.90213e-15	ISD3c	Nadk2
1.47925e-19	-0.262161	0.044	0.263	2.94504e-15	ISD3c	Adgrl3
1.48774e-19	-0.269556	0.1	0.344	2.96194e-15	ISD3c	Mrpl9
1.53198e-19	0.307637	0.142	0.043	3.05001e-15	ISD3c	S1pr2
1.55737e-19	-0.279576	0.103	0.354	3.10057e-15	ISD3c	Lrpprc
1.56084e-19	-0.299338	0.047	0.268	3.10748e-15	ISD3c	Slco3a1
1.57045e-19	-0.50065	0.881	0.832	3.12662e-15	ISD3c	Mlc1
1.59601e-19	-0.274291	0.147	0.411	3.1775e-15	ISD3c	Smim20
1.61027e-19	-0.319418	0.133	0.383	3.20589e-15	ISD3c	Chpt1
1.62287e-19	-0.283738	0.072	0.303	3.23098e-15	ISD3c	Srr
1.65706e-19	-0.293953	0.106	0.348	3.29903e-15	ISD3c	Ints3
1.68232e-19	-0.297887	0.986	0.985	3.34934e-15	ISD3c	Tcf25
1.69204e-19	-0.282229	0.175	0.432	3.36869e-15	ISD3c	Paip2b
1.74131e-19	-0.256867	0.139	0.411	3.46677e-15	ISD3c	Azi2
1.74482e-19	-0.291915	0.025	0.228	3.47376e-15	ISD3c	Gspt2
1.77411e-19	-0.307022	0.025	0.228	3.53207e-15	ISD3c	Nme5
1.77875e-19	-0.500099	0.872	0.792	3.54132e-15	ISD3c	Rnd2
1.79641e-19	-0.290397	0.114	0.366	3.57647e-15	ISD3c	Ormdl3
1.80214e-19	0.52852	0.314	0.161	3.58788e-15	ISD3c	Cd300c2
1.92216e-19	-0.297549	0.089	0.325	3.82682e-15	ISD3c	Nit1
1.95053e-19	-0.43159	0.828	0.775	3.88332e-15	ISD3c	Spock1
1.96839e-19	-0.275506	0.05	0.27	3.91887e-15	ISD3c	Zfp532
1.99373e-19	-0.289222	0.033	0.239	3.96931e-15	ISD3c	Abca5
2.02115e-19	-0.30392	0.072	0.3	4.02391e-15	ISD3c	Coq5
2.05545e-19	-0.311981	0.167	0.424	4.09219e-15	ISD3c	Slc1a1
2.05831e-19	-0.272543	0.056	0.277	4.09789e-15	ISD3c	Tmem42
2.06544e-19	-0.349451	0.242	0.481	4.11209e-15	ISD3c	Tpgs2
2.07485e-19	-0.300125	0.083	0.319	4.13081e-15	ISD3c	Ankrd24
2.13087e-19	-0.258489	0.106	0.353	4.24235e-15	ISD3c	Elp1
2.15174e-19	-0.315543	0.019	0.216	4.28391e-15	ISD3c	1700023F06Rik
2.15615e-19	-0.30256	0.031	0.236	4.29268e-15	ISD3c	Pak6
2.1569e-19	-0.282669	0.119	0.373	4.29418e-15	ISD3c	Acap2
2.17641e-19	-0.31604	0.114	0.359	4.33301e-15	ISD3c	Map4k2
2.18448e-19	-0.282582	0.014	0.21	4.34908e-15	ISD3c	Mtx3
2.20393e-19	-0.341529	0.25	0.492	4.38781e-15	ISD3c	Znhit3
2.20413e-19	-0.292627	0.019	0.219	4.3882e-15	ISD3c	AI854703
2.23854e-19	-0.354297	0.161	0.398	4.45672e-15	ISD3c	D430019H16Rik
2.2777e-19	-0.313617	0.194	0.453	4.53468e-15	ISD3c	Eef1e1
2.27861e-19	-0.314484	0.106	0.349	4.53648e-15	ISD3c	Shank3
2.28204e-19	-0.276063	0.022	0.224	4.54332e-15	ISD3c	Epha10
2.28265e-19	-0.332201	0.05	0.27	4.54453e-15	ISD3c	Tprn
2.31228e-19	-0.302734	0.092	0.329	4.60352e-15	ISD3c	Leng8
2.32049e-19	-0.279015	0.1	0.347	4.61987e-15	ISD3c	Vps13d
2.34884e-19	-0.271694	0.125	0.387	4.6763e-15	ISD3c	Mtmr9
2.379e-19	-0.307758	0.097	0.338	4.73635e-15	ISD3c	Cdo1
2.38059e-19	-0.28966	0.056	0.278	4.73951e-15	ISD3c	Dgkh
2.38417e-19	-0.257603	0.131	0.395	4.74664e-15	ISD3c	Cfap298
2.3891e-19	-0.402093	0.286	0.508	4.75645e-15	ISD3c	Dnajc27
2.44889e-19	-0.275426	0.078	0.312	4.87549e-15	ISD3c	Tfam
2.45866e-19	-0.316645	0.094	0.327	4.89494e-15	ISD3c	Rxylt1
2.46479e-19	-0.231961	0.125	0.387	4.90716e-15	ISD3c	Wdr48
2.46689e-19	-0.252385	0.075	0.309	4.91134e-15	ISD3c	Zfyve27
2.49973e-19	-0.285428	0.131	0.39	4.9767e-15	ISD3c	Abhd17b
2.52659e-19	-0.24797	0.128	0.39	5.03018e-15	ISD3c	Stam
2.59855e-19	-0.263159	0.083	0.322	5.17346e-15	ISD3c	Snta1
2.64062e-19	-0.430458	0.028	0.231	5.25722e-15	ISD3c	Neurod6
2.64717e-19	-0.221356	0.139	0.417	5.27025e-15	ISD3c	Tmem11
2.66008e-19	-0.290394	0.108	0.351	5.29595e-15	ISD3c	Gtpbp6
2.7351e-19	-0.271526	0.081	0.314	5.44532e-15	ISD3c	Adcy3
2.74125e-19	-0.34749	0.061	0.286	5.45755e-15	ISD3c	Epop
2.75882e-19	-0.301478	0.022	0.221	5.49253e-15	ISD3c	Mfsd4a
2.76693e-19	-0.297468	0.025	0.225	5.50867e-15	ISD3c	9330182L06Rik
2.79778e-19	-0.524371	0.253	0.46	5.5701e-15	ISD3c	Ephx4
2.80801e-19	0.428988	1	0.962	5.59047e-15	ISD3c	Ctnnb1
2.82727e-19	-0.269321	0.125	0.388	5.62882e-15	ISD3c	Tlk1
2.84203e-19	-0.494521	0.214	0.434	5.6582e-15	ISD3c	Rasgrf2
2.84378e-19	-0.297932	0.025	0.225	5.66168e-15	ISD3c	Adrb1
2.84742e-19	-0.285908	0.044	0.257	5.66892e-15	ISD3c	Rps6kc1
2.89375e-19	-0.314176	0.05	0.264	5.76116e-15	ISD3c	Ccsap
2.90478e-19	-0.27204	0.014	0.209	5.78313e-15	ISD3c	Nrg3
2.93509e-19	-0.334368	0.075	0.302	5.84348e-15	ISD3c	Grasp
2.95722e-19	-0.257088	0.103	0.349	5.88753e-15	ISD3c	Dus3l
2.9993e-19	-0.254517	0.131	0.394	5.9713e-15	ISD3c	Vkorc1l1
3.00119e-19	-0.297532	0.047	0.258	5.97508e-15	ISD3c	Bicdl1
3.03731e-19	-0.31237	0.061	0.279	6.04697e-15	ISD3c	Ccdc85a
3.05286e-19	-0.27368	0.133	0.391	6.07793e-15	ISD3c	Xpr1
3.07388e-19	-0.530303	0.867	0.785	6.11979e-15	ISD3c	Osbpl1a
3.07512e-19	-0.293046	0.089	0.32	6.12226e-15	ISD3c	Sugp2
3.07658e-19	-0.256475	0.025	0.228	6.12516e-15	ISD3c	Glcci1
3.10316e-19	-0.429584	0.872	0.805	6.17809e-15	ISD3c	Sept3
3.1186e-19	-0.280843	0.089	0.325	6.20882e-15	ISD3c	Abhd14a
3.12523e-19	-0.316627	0.044	0.26	6.22202e-15	ISD3c	Lmo7
3.18575e-19	-0.257231	0.144	0.411	6.3425e-15	ISD3c	Kpna3
3.19301e-19	-0.321345	0.947	0.898	6.35697e-15	ISD3c	Emc4
3.2385e-19	-0.292096	0.133	0.385	6.44753e-15	ISD3c	Cog8
3.27604e-19	-0.365287	0.889	0.829	6.52226e-15	ISD3c	Scamp1
3.31873e-19	0.399809	0.858	0.618	6.60726e-15	ISD3c	Bax
3.37738e-19	-0.281462	0.058	0.28	6.72402e-15	ISD3c	Plpp7
3.46595e-19	-0.256334	0.147	0.415	6.90035e-15	ISD3c	Scnm1
3.50952e-19	-0.313301	0.2	0.455	6.98711e-15	ISD3c	Ccdc32
3.62497e-19	0.431759	0.839	0.636	7.21695e-15	ISD3c	Etfb
3.67064e-19	-0.283271	0.008	0.197	7.30788e-15	ISD3c	Zfp941
3.69332e-19	-0.262312	0.133	0.395	7.35302e-15	ISD3c	Ostm1
3.69351e-19	-0.242749	0.125	0.384	7.35341e-15	ISD3c	Zmym2
3.76936e-19	-0.271172	0.036	0.247	7.50442e-15	ISD3c	Snx16
3.79472e-19	-0.33763	0.164	0.409	7.5549e-15	ISD3c	Per1
3.86732e-19	-0.295401	0.044	0.254	7.69945e-15	ISD3c	B930095G15Rik
3.94758e-19	0.421143	0.214	0.087	7.85924e-15	ISD3c	P2ry6
3.97927e-19	-0.324426	0.972	0.956	7.92232e-15	ISD3c	Gm1673
3.98876e-19	-0.265261	0.131	0.385	7.94123e-15	ISD3c	Acbd5
4.01974e-19	-0.34849	0.281	0.514	8.00289e-15	ISD3c	Spryd7
4.02863e-19	0.204307	0.108	0.028	8.02061e-15	ISD3c	Lrrc25
4.16146e-19	-0.288119	0.05	0.264	8.28505e-15	ISD3c	Sbk1
4.33388e-19	0.423649	0.817	0.583	8.62833e-15	ISD3c	Picalm
4.38234e-19	0.339244	0.9	0.618	8.72481e-15	ISD3c	Cnn3
4.42201e-19	-0.275266	0.042	0.25	8.80377e-15	ISD3c	Tecpr2
4.44222e-19	-0.391624	0.281	0.503	8.84402e-15	ISD3c	Micu3
4.47481e-19	0.277879	0.144	0.045	8.90889e-15	ISD3c	Steap3
4.52294e-19	-0.300706	0.136	0.391	9.00471e-15	ISD3c	Xpot
4.57173e-19	-0.273455	0.131	0.383	9.10187e-15	ISD3c	Gpd1l
4.60992e-19	-0.325071	0.042	0.251	9.17789e-15	ISD3c	Enpp4
4.67667e-19	-0.281723	0.019	0.216	9.31078e-15	ISD3c	Cdh10
4.75076e-19	-0.274936	0.044	0.257	9.45829e-15	ISD3c	Avl9
4.76511e-19	-0.289217	0.05	0.268	9.48685e-15	ISD3c	Pogk
4.76943e-19	-0.272829	0.067	0.293	9.49546e-15	ISD3c	Trim33
4.77693e-19	-0.299064	0.042	0.248	9.51039e-15	ISD3c	Lrrc4
4.80593e-19	-0.409569	0.228	0.451	9.56812e-15	ISD3c	Arhgap33
4.83673e-19	-0.34958	0.256	0.494	9.62946e-15	ISD3c	Polr3h
4.88534e-19	-0.293853	0.044	0.253	9.72622e-15	ISD3c	C2cd5
4.96177e-19	-0.259575	0.1	0.342	9.87839e-15	ISD3c	Tsr3
5.37124e-19	-0.862936	0.917	0.843	1.06936e-14	ISD3c	Snca
5.43665e-19	-0.274699	0.039	0.248	1.08238e-14	ISD3c	Iqcb1
5.46632e-19	-0.28987	0.114	0.358	1.08829e-14	ISD3c	Stxbp5
5.56583e-19	-0.288483	0.022	0.217	1.1081e-14	ISD3c	Sec14l2
5.58671e-19	-0.284738	0.094	0.33	1.11226e-14	ISD3c	Exosc7
5.62762e-19	-0.293002	0.053	0.266	1.1204e-14	ISD3c	Cuedc1
5.64649e-19	-0.263448	0.133	0.391	1.12416e-14	ISD3c	Scyl1
5.69672e-19	-0.27193	0.05	0.264	1.13416e-14	ISD3c	Wdr35
5.72797e-19	-0.325876	0.211	0.46	1.14038e-14	ISD3c	Zfp664
5.77901e-19	0.84709	0.417	0.274	1.15054e-14	ISD3c	Rbp1
5.81215e-19	-0.254555	0.094	0.33	1.15714e-14	ISD3c	Rubcn
5.86254e-19	-0.477951	0.889	0.798	1.16717e-14	ISD3c	Disp2
5.87175e-19	-0.277081	0.103	0.344	1.16901e-14	ISD3c	Fam120b
5.90272e-19	-0.520925	0.894	0.842	1.17517e-14	ISD3c	Abca2
5.99875e-19	0.281144	0.161	0.054	1.19429e-14	ISD3c	Myo1f
6.05176e-19	-0.271142	0.117	0.365	1.20484e-14	ISD3c	Pnrc1
6.20744e-19	-0.253928	0.067	0.294	1.23584e-14	ISD3c	Btrc
6.23796e-19	-0.285091	0.053	0.269	1.24192e-14	ISD3c	Crebrf
6.38673e-19	-0.290664	0.106	0.338	1.27153e-14	ISD3c	Pik3ip1
6.41422e-19	-0.29455	0.047	0.256	1.27701e-14	ISD3c	Kmt2c
6.51356e-19	-0.300679	0.086	0.311	1.29678e-14	ISD3c	Mapk1ip1
6.51578e-19	-0.274881	0.117	0.365	1.29723e-14	ISD3c	Clk4
6.60679e-19	-0.309859	0.061	0.284	1.31535e-14	ISD3c	Igsf21
6.70134e-19	-0.28031	0.019	0.215	1.33417e-14	ISD3c	Grm7
6.77697e-19	-0.347665	0.019	0.215	1.34923e-14	ISD3c	Strip2
6.81867e-19	-0.23674	1	1	1.35753e-14	ISD3c	Atp5j
6.8921e-19	-0.28405	0.058	0.272	1.37215e-14	ISD3c	Adck1
6.93473e-19	-0.295057	0.061	0.277	1.38063e-14	ISD3c	Prkci
6.96714e-19	-0.246315	0.997	0.997	1.38709e-14	ISD3c	Atp6v0b
6.97838e-19	-0.304158	0.031	0.232	1.38933e-14	ISD3c	Tmem121b
7.06846e-19	-0.28146	0.036	0.241	1.40726e-14	ISD3c	Zfp821
7.1787e-19	-0.257435	0.106	0.348	1.42921e-14	ISD3c	Rnf6
7.20226e-19	-0.279422	0.072	0.296	1.4339e-14	ISD3c	Ambra1
7.30154e-19	-0.253372	0.142	0.404	1.45366e-14	ISD3c	Ttc1
7.38938e-19	-0.277428	0.089	0.325	1.47115e-14	ISD3c	Pex14
7.4524e-19	-0.272976	0.058	0.276	1.4837e-14	ISD3c	Rnf8
7.51225e-19	-0.25296	0.1	0.339	1.49561e-14	ISD3c	Phf20
7.54276e-19	0.521949	0.314	0.167	1.50169e-14	ISD3c	Tcirg1
7.73771e-19	-0.294824	0.044	0.25	1.5405e-14	ISD3c	Gm42517
7.84056e-19	-2.44787	0.017	0.208	1.56098e-14	ISD3c	Avp
7.8704e-19	-0.274961	0.058	0.277	1.56692e-14	ISD3c	Gm42067
7.91266e-19	-0.291017	0.033	0.237	1.57533e-14	ISD3c	1700001L19Rik
8.13481e-19	-0.324623	0.953	0.924	1.61956e-14	ISD3c	Matr3
8.35412e-19	-0.269443	0.083	0.314	1.66322e-14	ISD3c	Tmem245
8.45475e-19	-0.263484	0.025	0.223	1.68326e-14	ISD3c	Jakmip2
8.60163e-19	-0.282533	0.05	0.262	1.7125e-14	ISD3c	Myrip
8.70271e-19	-0.287457	0.047	0.259	1.73262e-14	ISD3c	Ppp1r12b
8.82135e-19	0.71427	0.522	0.403	1.75624e-14	ISD3c	Sec61a1
8.8554e-19	-0.879211	0.897	0.779	1.76302e-14	ISD3c	Gad1
8.98783e-19	-0.274147	0.992	0.989	1.78939e-14	ISD3c	Ndufa11
9.50591e-19	-0.259866	0.031	0.231	1.89253e-14	ISD3c	Dmac2l
9.80959e-19	-0.249784	0.128	0.383	1.95299e-14	ISD3c	Tbc1d10b
9.86866e-19	-0.301279	0.064	0.281	1.96475e-14	ISD3c	Neto2
9.93134e-19	-0.269592	0.044	0.253	1.97723e-14	ISD3c	Hectd3
9.95481e-19	-0.265355	0.086	0.32	1.9819e-14	ISD3c	Tk2
1.00778e-18	-0.278456	0.011	0.199	2.00638e-14	ISD3c	Adhfe1
1.02138e-18	-0.268709	0.133	0.382	2.03347e-14	ISD3c	Cyp51
1.0392e-18	-0.483459	0.292	0.493	2.06894e-14	ISD3c	Fndc5
1.08538e-18	-0.290216	0.025	0.223	2.16088e-14	ISD3c	Cacna1i
1.10968e-18	-0.325419	0.933	0.856	2.20925e-14	ISD3c	Itfg1
1.11389e-18	-0.343971	0.064	0.28	2.21765e-14	ISD3c	Epha7
1.13272e-18	-0.262808	0.117	0.363	2.25513e-14	ISD3c	Cstf2
1.14377e-18	-0.279123	0.175	0.431	2.27713e-14	ISD3c	Atg13
1.17009e-18	-0.348386	0.883	0.832	2.32953e-14	ISD3c	Ss18l2
1.22261e-18	-0.269095	0.108	0.352	2.4341e-14	ISD3c	AW549877
1.22816e-18	0.429987	0.872	0.638	2.44515e-14	ISD3c	Tpd52
1.23687e-18	-0.267459	0.086	0.32	2.46248e-14	ISD3c	Gtf2a1
1.24383e-18	-0.282829	0.089	0.322	2.47634e-14	ISD3c	Slc25a25
1.24931e-18	-0.297355	0.117	0.356	2.48726e-14	ISD3c	Sharpin
1.26004e-18	-0.273363	0.047	0.259	2.50861e-14	ISD3c	F8a
1.26268e-18	-0.25837	0.125	0.375	2.51386e-14	ISD3c	Tcta
1.27179e-18	-0.2598	0.142	0.401	2.53201e-14	ISD3c	Gtf2f1
1.27991e-18	-0.291992	0.008	0.193	2.54817e-14	ISD3c	Slit1
1.28738e-18	-0.276768	0.108	0.353	2.56305e-14	ISD3c	Nktr
1.28826e-18	-0.274521	0.133	0.384	2.5648e-14	ISD3c	Vps39
1.2889e-18	-0.208522	0.147	0.408	2.56608e-14	ISD3c	Urm1
1.29792e-18	0.402403	0.858	0.626	2.58404e-14	ISD3c	Cd200
1.31567e-18	0.422194	1	0.974	2.61938e-14	ISD3c	Ran
1.33533e-18	0.222778	0.983	0.799	2.6585e-14	ISD3c	Trf
1.3384e-18	-0.240073	0.128	0.384	2.66463e-14	ISD3c	Abcf3
1.3755e-18	-0.283159	0.039	0.242	2.73849e-14	ISD3c	Zfp612
1.37851e-18	0.316627	0.167	0.057	2.74448e-14	ISD3c	Slfn2
1.41364e-18	-0.336953	0.239	0.474	2.81442e-14	ISD3c	Stoml1
1.4172e-18	-0.278111	0.036	0.241	2.8215e-14	ISD3c	Tlcd1
1.44667e-18	-0.520537	0.889	0.811	2.88017e-14	ISD3c	Camkv
1.51102e-18	-0.275591	0.025	0.219	3.00828e-14	ISD3c	Nim1k
1.51156e-18	-0.314691	0.178	0.419	3.00937e-14	ISD3c	Sh2d5
1.53229e-18	-0.520943	0.256	0.467	3.05064e-14	ISD3c	Cntn2
1.54217e-18	-0.25244	0.133	0.386	3.07031e-14	ISD3c	Rbm18
1.54849e-18	0.230539	0.139	0.043	3.0829e-14	ISD3c	Slc7a7
1.54972e-18	-0.278345	0.067	0.287	3.08533e-14	ISD3c	Ampd2
1.56276e-18	-0.288919	0.019	0.21	3.11131e-14	ISD3c	Ak4
1.59883e-18	-0.368378	0.892	0.837	3.18312e-14	ISD3c	Scg3
1.6317e-18	-0.286898	0.078	0.3	3.24856e-14	ISD3c	Acaca
1.64196e-18	-0.296375	0.025	0.219	3.26897e-14	ISD3c	Cacna2d2
1.6597e-18	-0.350653	0.256	0.482	3.3043e-14	ISD3c	Rprd1a
1.69102e-18	-0.289526	0.081	0.302	3.36666e-14	ISD3c	Ttll1
1.7017e-18	-0.274987	0.014	0.201	3.38791e-14	ISD3c	Samd10
1.71975e-18	0.2928	0.183	0.067	3.42386e-14	ISD3c	Icam1
1.73631e-18	-0.248725	0.025	0.222	3.45681e-14	ISD3c	Nwd1
1.75103e-18	-0.319742	0.978	0.975	3.48613e-14	ISD3c	Selenom
1.75871e-18	-0.310753	0.047	0.252	3.50141e-14	ISD3c	Hcn1
1.77429e-18	-0.258023	0.081	0.31	3.53244e-14	ISD3c	Fem1a
1.8037e-18	-0.253751	0.125	0.383	3.59098e-14	ISD3c	Dock9
1.80381e-18	0.258188	0.989	0.795	3.5912e-14	ISD3c	Apod
1.82257e-18	-0.497961	0.869	0.797	3.62855e-14	ISD3c	Rap1gap
1.82654e-18	-0.266082	0.061	0.278	3.63646e-14	ISD3c	Lrrc45
1.83393e-18	-0.622248	0.886	0.797	3.65118e-14	ISD3c	Rasgrp1
1.8398e-18	-0.310305	0.094	0.332	3.66286e-14	ISD3c	Polr3e
1.8412e-18	-0.261035	0.039	0.244	3.66565e-14	ISD3c	Slc25a16
1.8578e-18	0.313669	0.169	0.059	3.6987e-14	ISD3c	Tent5c
1.90733e-18	-0.263978	0.147	0.399	3.79731e-14	ISD3c	Arhgef7
1.91976e-18	-0.322444	0.981	0.961	3.82205e-14	ISD3c	Atp6ap2
1.94635e-18	-0.280362	0.061	0.277	3.87499e-14	ISD3c	Capn10
1.95952e-18	-0.24253	0.128	0.382	3.9012e-14	ISD3c	Pccb
2.04911e-18	-0.529905	0.189	0.41	4.07958e-14	ISD3c	Gng7
2.05451e-18	-0.389235	0.294	0.507	4.09032e-14	ISD3c	Coprs
2.08824e-18	0.440813	0.917	0.694	4.15748e-14	ISD3c	Cct3
2.09756e-18	-0.280506	0.058	0.272	4.17604e-14	ISD3c	Klhl12
2.12985e-18	-0.275117	0.022	0.214	4.24032e-14	ISD3c	Soga3
2.13919e-18	-0.2848	0.111	0.347	4.25892e-14	ISD3c	Fmr1
2.14502e-18	-0.263296	0.058	0.273	4.27052e-14	ISD3c	Nxt2
2.19907e-18	-0.296516	0.064	0.28	4.37813e-14	ISD3c	Dnajc21
2.20051e-18	-0.311564	0.094	0.323	4.381e-14	ISD3c	Spns2
2.29709e-18	-0.257321	0.103	0.338	4.57328e-14	ISD3c	Brap
2.34008e-18	-0.289238	0.111	0.35	4.65886e-14	ISD3c	Msi2
2.3551e-18	-0.265092	0.114	0.355	4.68878e-14	ISD3c	Tnks
2.38567e-18	-0.25255	0.169	0.423	4.74964e-14	ISD3c	Keap1
2.48039e-18	-0.271909	0.047	0.257	4.93822e-14	ISD3c	Inpp1
2.49157e-18	-0.265017	0.119	0.366	4.96047e-14	ISD3c	Mosmo
2.49349e-18	-0.288952	0.161	0.42	4.96429e-14	ISD3c	Ptdss1
2.49515e-18	-0.281309	0.014	0.199	4.96759e-14	ISD3c	Kcns2
2.50372e-18	0.542209	0.272	0.134	4.98466e-14	ISD3c	Lamb1
2.51475e-18	0.49367	0.689	0.501	5.00662e-14	ISD3c	Tmem176b
2.55712e-18	0.533674	0.606	0.444	5.09097e-14	ISD3c	Pmepa1
2.56223e-18	-0.360344	0.253	0.479	5.10115e-14	ISD3c	Exd2
2.61135e-18	-0.220236	0.153	0.412	5.19894e-14	ISD3c	Znhit2
2.62572e-18	-0.301218	0.239	0.481	5.22754e-14	ISD3c	2410004B18Rik
2.64664e-18	-0.284734	0.042	0.245	5.26919e-14	ISD3c	Fam229b
2.74251e-18	-0.38808	0.886	0.851	5.46006e-14	ISD3c	Tmod2
2.85598e-18	-0.259871	0.122	0.372	5.68597e-14	ISD3c	Zfp871
2.8633e-18	-0.275601	0.033	0.231	5.70054e-14	ISD3c	Mirg
2.86982e-18	-0.280663	0.092	0.323	5.71353e-14	ISD3c	Ppfia4
2.97298e-18	-0.493713	0.861	0.781	5.9189e-14	ISD3c	Ptpn5
2.9871e-18	-0.281356	0.992	0.965	5.94702e-14	ISD3c	Ndufb3
3.02823e-18	-0.275326	0.175	0.431	6.02891e-14	ISD3c	Lonp2
3.06786e-18	-0.384886	0.842	0.783	6.1078e-14	ISD3c	Nkiras1
3.07471e-18	-0.327669	0.131	0.37	6.12143e-14	ISD3c	Efcab14
3.10196e-18	-0.275947	0.031	0.226	6.17569e-14	ISD3c	Cdh22
3.10751e-18	-0.399426	0.175	0.415	6.18675e-14	ISD3c	Erbin
3.11949e-18	0.411595	0.908	0.688	6.21059e-14	ISD3c	Tmem14c
3.15706e-18	-0.268854	0.042	0.243	6.28539e-14	ISD3c	Coq8a
3.21964e-18	-0.298943	0.194	0.446	6.40999e-14	ISD3c	Exoc3
3.2552e-18	-0.297066	0.236	0.483	6.48078e-14	ISD3c	Smim19
3.25782e-18	-0.223156	0.189	0.441	6.48598e-14	ISD3c	Rnf145
3.30822e-18	0.60594	0.35	0.208	6.58634e-14	ISD3c	Dhrs3
3.33832e-18	-0.295698	0.1	0.336	6.64625e-14	ISD3c	Strn
3.39746e-18	-0.306586	0.175	0.412	6.76401e-14	ISD3c	Ehd3
3.39958e-18	-0.328798	0.05	0.253	6.76821e-14	ISD3c	Arl4d
3.42047e-18	-0.274798	0.089	0.315	6.80981e-14	ISD3c	Dzip3
3.44184e-18	-0.246499	0.014	0.2	6.85237e-14	ISD3c	C130071C03Rik
3.44718e-18	-0.302194	0.033	0.231	6.863e-14	ISD3c	Grin3a
3.47393e-18	-0.371401	0.189	0.416	6.91626e-14	ISD3c	Pitpnm2
3.50375e-18	-0.303014	0.094	0.318	6.97562e-14	ISD3c	Snx25
3.55484e-18	-0.296227	0.069	0.281	7.07733e-14	ISD3c	Plcl2
3.58225e-18	0.225096	0.114	0.031	7.1319e-14	ISD3c	Tk1
3.61874e-18	0.484131	0.269	0.132	7.20454e-14	ISD3c	Acvrl1
3.75649e-18	-0.279477	0.103	0.333	7.47879e-14	ISD3c	Atl2
3.84779e-18	-0.21753	1	1	7.66057e-14	ISD3c	Ndufa13
3.87435e-18	-0.254465	0.081	0.305	7.71345e-14	ISD3c	Mrpl44
4.06546e-18	-0.287113	0.075	0.289	8.09393e-14	ISD3c	Ttc39b
4.07198e-18	-0.268663	0.039	0.241	8.10691e-14	ISD3c	Lnpk
4.13592e-18	-0.301616	0.947	0.894	8.2342e-14	ISD3c	Spag9
4.14548e-18	-0.292407	0.039	0.239	8.25324e-14	ISD3c	Fxyd2
4.24632e-18	-0.25595	0.047	0.252	8.454e-14	ISD3c	Dbx2
4.28438e-18	-0.413828	0.314	0.513	8.52977e-14	ISD3c	Gpr158
4.31813e-18	-0.276626	0.05	0.254	8.59697e-14	ISD3c	Clybl
4.39374e-18	-0.244184	0.097	0.333	8.7475e-14	ISD3c	Samd8
4.43685e-18	-0.292316	0.95	0.936	8.83333e-14	ISD3c	Ociad1
4.45105e-18	-0.285758	0.022	0.213	8.86159e-14	ISD3c	Cntn4
4.56429e-18	-0.260304	0.164	0.421	9.08704e-14	ISD3c	Ift27
4.5671e-18	0.24325	0.144	0.046	9.09264e-14	ISD3c	Csf2rb
4.6371e-18	-0.22864	0.114	0.353	9.23199e-14	ISD3c	Ift46
4.65807e-18	-0.258087	0.053	0.263	9.27374e-14	ISD3c	Arhgef18
4.7099e-18	-0.301877	0.189	0.437	9.37694e-14	ISD3c	Usp2
4.71274e-18	0.315899	0.167	0.059	9.38258e-14	ISD3c	Adgra2
4.71291e-18	-0.264143	0.131	0.377	9.38294e-14	ISD3c	Brd9
4.71469e-18	-0.293045	0.058	0.266	9.38647e-14	ISD3c	Phf1
4.74001e-18	-0.285683	0.053	0.256	9.43689e-14	ISD3c	Ebag9
4.75084e-18	-0.317147	0.964	0.947	9.45845e-14	ISD3c	Nckap1
4.79214e-18	-0.331926	0.036	0.234	9.54068e-14	ISD3c	Bcl11b
4.99409e-18	-0.258448	0.086	0.314	9.94274e-14	ISD3c	1700025G04Rik
5.01389e-18	-0.264792	0.075	0.293	9.98214e-14	ISD3c	Gatd1
5.08833e-18	-0.269968	0.039	0.237	1.01303e-13	ISD3c	Eid2b
5.19049e-18	-0.260592	0.097	0.326	1.03338e-13	ISD3c	Map2k7
5.2834e-18	-0.50991	0.878	0.797	1.05187e-13	ISD3c	Podxl2
5.28652e-18	-0.246758	0.1	0.327	1.05249e-13	ISD3c	Vps50
5.34534e-18	-0.284925	0.086	0.314	1.0642e-13	ISD3c	Gfod1
5.41654e-18	-0.254703	0.086	0.319	1.07838e-13	ISD3c	Dock4
5.43231e-18	0.351922	0.211	0.087	1.08152e-13	ISD3c	Colec12
5.44699e-18	0.465726	0.236	0.104	1.08444e-13	ISD3c	Pcolce
5.47949e-18	-0.249102	0.056	0.267	1.09091e-13	ISD3c	Abcb9
5.57638e-18	-0.274313	0.031	0.223	1.1102e-13	ISD3c	Slc35f3
5.60953e-18	-0.278737	0.119	0.361	1.1168e-13	ISD3c	Rgmb
6.19435e-18	-0.384243	0.95	0.907	1.23323e-13	ISD3c	Rap1gds1
6.32986e-18	-0.369677	0.242	0.463	1.26021e-13	ISD3c	Pcdh7
6.33995e-18	0.489843	0.981	0.819	1.26222e-13	ISD3c	Ddb1
6.5278e-18	-0.250629	0.106	0.344	1.29962e-13	ISD3c	Mrs2
6.53786e-18	0.411046	0.817	0.594	1.30162e-13	ISD3c	Nono
6.54531e-18	-0.297296	0.178	0.416	1.30311e-13	ISD3c	Slc1a4
6.56919e-18	-0.582986	0.822	0.741	1.30786e-13	ISD3c	Bex1
6.57584e-18	-0.273012	0.028	0.218	1.30918e-13	ISD3c	Chadl
6.57658e-18	-0.337256	0.894	0.83	1.30933e-13	ISD3c	2210016L21Rik
6.61171e-18	-0.472887	0.028	0.219	1.31632e-13	ISD3c	Rgs9
6.61896e-18	-0.29219	0.022	0.208	1.31777e-13	ISD3c	Chst8
6.63817e-18	-0.224627	0.206	0.463	1.32159e-13	ISD3c	Alkbh6
6.71555e-18	0.433397	1	0.932	1.337e-13	ISD3c	Gdi2
7.08142e-18	-0.306808	0.028	0.215	1.40984e-13	ISD3c	Nrip2
7.1924e-18	-0.343339	0.258	0.481	1.43194e-13	ISD3c	Rapgef2
7.45312e-18	-0.287812	0.042	0.237	1.48384e-13	ISD3c	Cldn12
7.45971e-18	-0.242761	0.994	0.993	1.48515e-13	ISD3c	Ndufa12
7.59555e-18	-0.285464	0.058	0.266	1.5122e-13	ISD3c	Clip4
7.61484e-18	-0.300511	0.169	0.415	1.51604e-13	ISD3c	Sbno1
7.75248e-18	-0.313527	0.928	0.884	1.54344e-13	ISD3c	Oxct1
7.8225e-18	-0.272134	0.056	0.261	1.55738e-13	ISD3c	Zbtb45
7.89827e-18	-0.260943	0.111	0.348	1.57247e-13	ISD3c	Dyrk1a
8.11341e-18	-0.267079	0.022	0.209	1.6153e-13	ISD3c	Lrsam1
8.15255e-18	0.413046	0.789	0.599	1.62309e-13	ISD3c	Sri
8.19893e-18	-0.265501	0.144	0.387	1.63232e-13	ISD3c	Trrap
8.37091e-18	-0.242615	0.053	0.26	1.66657e-13	ISD3c	Togaram1
8.52474e-18	0.422165	0.228	0.099	1.69719e-13	ISD3c	Glipr2
8.63918e-18	-0.26707	0.061	0.27	1.71997e-13	ISD3c	Them4
8.65896e-18	-0.270642	0.053	0.262	1.72391e-13	ISD3c	Ldb2
8.84771e-18	-0.279528	0.028	0.218	1.76149e-13	ISD3c	Sidt1
8.90954e-18	-0.266224	0.031	0.224	1.7738e-13	ISD3c	Rps6ka2
9.07792e-18	-0.255826	0.075	0.293	1.80732e-13	ISD3c	Dcun1d1
9.22426e-18	-0.264044	0.975	0.95	1.83646e-13	ISD3c	Mrps33
9.69984e-18	-0.276564	0.125	0.358	1.93114e-13	ISD3c	Psmd5
9.76567e-18	0.27436	0.181	0.066	1.94425e-13	ISD3c	Ch25h
9.85597e-18	-0.298597	0.042	0.24	1.96223e-13	ISD3c	Ptpro
9.88403e-18	-0.270084	0.089	0.315	1.96781e-13	ISD3c	Tst
9.91664e-18	-0.305408	0.172	0.417	1.9743e-13	ISD3c	Sqle
1.00586e-17	-0.326017	0.031	0.221	2.00258e-13	ISD3c	Bdnf
1.01066e-17	-0.273957	0.031	0.221	2.01212e-13	ISD3c	Cdkl2
1.01249e-17	-0.294354	0.003	0.176	2.01576e-13	ISD3c	Grm2
1.0145e-17	-0.222854	0.15	0.4	2.01977e-13	ISD3c	Ciao1
1.03165e-17	-0.379326	0.903	0.83	2.05391e-13	ISD3c	Sort1
1.03713e-17	-0.251138	0.108	0.343	2.06482e-13	ISD3c	Pstk
1.05341e-17	-0.265894	0.042	0.239	2.09723e-13	ISD3c	1700066M21Rik
1.08164e-17	-0.417979	0.917	0.874	2.15343e-13	ISD3c	Gpr37l1
1.08444e-17	-0.206915	0.064	0.277	2.15902e-13	ISD3c	Btbd9
1.09467e-17	-0.255328	0.025	0.214	2.17939e-13	ISD3c	Rftn2
1.09674e-17	-0.223556	0.119	0.364	2.18351e-13	ISD3c	Chordc1
1.10155e-17	-0.268727	0.144	0.387	2.19308e-13	ISD3c	Acsl4
1.12295e-17	0.360336	0.997	0.992	2.23568e-13	ISD3c	Cdc42
1.14333e-17	-0.348075	0.028	0.215	2.27625e-13	ISD3c	Tafa1
1.1552e-17	-0.290745	0.189	0.434	2.29988e-13	ISD3c	Htatsf1
1.15768e-17	0.579067	0.314	0.171	2.30482e-13	ISD3c	Pycard
1.17279e-17	-0.2691	0.106	0.334	2.3349e-13	ISD3c	Ate1
1.18091e-17	-0.253488	0.122	0.358	2.35107e-13	ISD3c	Rtf1
1.19264e-17	-0.233416	0.178	0.432	2.37443e-13	ISD3c	Armc1
1.21136e-17	-0.283925	0.111	0.343	2.41171e-13	ISD3c	Faim
1.21522e-17	0.281125	0.144	0.047	2.41938e-13	ISD3c	Mmrn2
1.23896e-17	-0.244832	0.1	0.332	2.46665e-13	ISD3c	Gclc
1.24504e-17	-0.265663	0.072	0.289	2.47875e-13	ISD3c	Med27
1.25094e-17	-0.237682	0.083	0.302	2.49049e-13	ISD3c	Tbce
1.25477e-17	-0.26766	0.072	0.286	2.49812e-13	ISD3c	Cables2
1.27161e-17	-0.229873	0.056	0.262	2.53166e-13	ISD3c	Vps13b
1.29391e-17	-0.508236	0.017	0.2	2.57604e-13	ISD3c	Baiap3
1.31462e-17	-0.266195	0.022	0.206	2.61728e-13	ISD3c	Tmem8b
1.3197e-17	-0.269161	0.067	0.277	2.62739e-13	ISD3c	Plekha5
1.33874e-17	-0.266874	0.094	0.316	2.6653e-13	ISD3c	Zfp467
1.33891e-17	-0.258071	0.064	0.272	2.66563e-13	ISD3c	Scai
1.34939e-17	-0.256874	0.086	0.308	2.68649e-13	ISD3c	5730409E04Rik
1.41902e-17	-0.219808	0.125	0.371	2.82514e-13	ISD3c	Usp48
1.43141e-17	-0.265965	0.025	0.214	2.84979e-13	ISD3c	Fam189a2
1.44608e-17	-0.601387	0.906	0.82	2.87899e-13	ISD3c	Psd
1.47355e-17	-0.304203	0.031	0.221	2.93369e-13	ISD3c	Sv2c
1.48428e-17	-0.259013	0.025	0.213	2.95505e-13	ISD3c	Aff3
1.5007e-17	-0.346739	0.928	0.882	2.98774e-13	ISD3c	Sept8
1.51306e-17	-0.311065	0.011	0.188	3.01235e-13	ISD3c	Grm4
1.53377e-17	-0.253229	0.114	0.35	3.05357e-13	ISD3c	Mfsd14a
1.54403e-17	-0.549932	0.869	0.774	3.07402e-13	ISD3c	Lgi3
1.54773e-17	-0.241928	0.122	0.36	3.08138e-13	ISD3c	Gpd2
1.54944e-17	0.514836	0.578	0.431	3.08479e-13	ISD3c	Creg1
1.56132e-17	-0.26642	0.028	0.215	3.10844e-13	ISD3c	4933439C10Rik
1.56345e-17	-0.219642	0.128	0.378	3.11267e-13	ISD3c	Pank2
1.58955e-17	-0.268386	0.056	0.259	3.16463e-13	ISD3c	Cacng7
1.62555e-17	-0.810946	0.042	0.236	3.2363e-13	ISD3c	Cartpt
1.63443e-17	-0.465314	0.008	0.184	3.25399e-13	ISD3c	Cbln1
1.63951e-17	-0.277108	0.094	0.316	3.2641e-13	ISD3c	Hexim1
1.64869e-17	-0.263225	0.014	0.192	3.28238e-13	ISD3c	Zfhx2
1.66178e-17	-0.289461	0.017	0.197	3.30843e-13	ISD3c	Celf6
1.68458e-17	-0.244093	0.033	0.227	3.35384e-13	ISD3c	Snhg14
1.69145e-17	-0.428799	0.244	0.459	3.3675e-13	ISD3c	Fnbp1
1.69337e-17	-0.263016	0.033	0.224	3.37133e-13	ISD3c	D330023K18Rik
1.70334e-17	-0.248106	0.172	0.422	3.39118e-13	ISD3c	Far1
1.72516e-17	-0.260594	0.083	0.301	3.43462e-13	ISD3c	Dcun1d2
1.73429e-17	-0.288962	0.086	0.304	3.4528e-13	ISD3c	Sema6d
1.75833e-17	-0.278459	0.067	0.278	3.50065e-13	ISD3c	Hivep1
1.76507e-17	-0.265178	0.044	0.239	3.51408e-13	ISD3c	Agk
1.76603e-17	-0.269399	0.103	0.33	3.51599e-13	ISD3c	Tmem181a
1.77045e-17	-0.267765	0.108	0.338	3.52479e-13	ISD3c	Irf2bp1
1.77805e-17	-0.259561	0.061	0.268	3.53993e-13	ISD3c	Tfpt
1.79019e-17	-0.246363	0.067	0.279	3.56409e-13	ISD3c	Pex16
1.80425e-17	-0.264472	0.15	0.396	3.59207e-13	ISD3c	Pigk
1.81596e-17	-0.285526	0.05	0.252	3.61539e-13	ISD3c	Gsg1l
1.83503e-17	-0.310465	0.903	0.837	3.65336e-13	ISD3c	Acot13
1.90302e-17	0.385155	0.856	0.632	3.78873e-13	ISD3c	Tmem167
1.92636e-17	-0.28101	0.072	0.28	3.83519e-13	ISD3c	Nanp
1.92681e-17	-0.37371	0.036	0.23	3.83608e-13	ISD3c	Gjc2
1.93182e-17	-0.232568	0.122	0.36	3.84607e-13	ISD3c	Tia1
1.93379e-17	-0.356989	0.311	0.524	3.84998e-13	ISD3c	Arhgap5
1.95274e-17	-0.324404	0.253	0.486	3.88771e-13	ISD3c	Tm2d3
1.9548e-17	0.544222	0.303	0.164	3.89181e-13	ISD3c	Dap
1.95559e-17	-0.278019	0.175	0.42	3.89338e-13	ISD3c	Arfgef1
1.96655e-17	-0.249985	0.069	0.28	3.9152e-13	ISD3c	Angel2
1.98404e-17	-0.1971	0.153	0.415	3.95002e-13	ISD3c	Med9
2.00988e-17	-0.395889	0.011	0.188	4.00148e-13	ISD3c	Patj
2.01193e-17	-0.257968	0.047	0.248	4.00555e-13	ISD3c	Lin52
2.01816e-17	-0.266911	0.019	0.201	4.01795e-13	ISD3c	Cxxc4
2.03515e-17	-0.251453	0.042	0.238	4.05177e-13	ISD3c	Rnf150
2.05051e-17	-0.241484	0.072	0.288	4.08236e-13	ISD3c	Atp11b
2.07475e-17	-0.361275	0.878	0.808	4.13062e-13	ISD3c	Dbp
2.07661e-17	0.270164	0.147	0.049	4.13433e-13	ISD3c	Upp1
2.08701e-17	-0.291782	0.183	0.43	4.15502e-13	ISD3c	Pomgnt1
2.10165e-17	-0.257815	0.994	0.992	4.18418e-13	ISD3c	Mtch1
2.14246e-17	-0.258235	0.136	0.381	4.26543e-13	ISD3c	Mrpl45
2.15589e-17	-0.285011	0.078	0.294	4.29216e-13	ISD3c	Rasgef1b
2.15857e-17	-0.269955	0.025	0.21	4.2975e-13	ISD3c	Erbb4
2.21506e-17	-0.244302	0.158	0.404	4.40997e-13	ISD3c	U2af1l4
2.25555e-17	-0.257749	0.089	0.312	4.49058e-13	ISD3c	Vamp7
2.30531e-17	-0.209434	0.139	0.385	4.58965e-13	ISD3c	Scaf1
2.31182e-17	-0.258025	0.119	0.356	4.60261e-13	ISD3c	Fut8
2.33227e-17	-0.254085	0.139	0.383	4.64332e-13	ISD3c	Phkg2
2.34327e-17	-0.265188	0.142	0.387	4.66521e-13	ISD3c	Zswim8
2.3483e-17	-0.302626	0.061	0.264	4.67524e-13	ISD3c	Lhfpl3
2.35637e-17	-0.253076	0.017	0.196	4.69131e-13	ISD3c	Plaat1
2.36044e-17	-0.251401	0.153	0.4	4.6994e-13	ISD3c	Pds5b
2.37249e-17	-0.300665	0.222	0.455	4.72339e-13	ISD3c	Nipal3
2.37469e-17	-0.284094	0.025	0.21	4.72778e-13	ISD3c	Mctp1
2.44351e-17	-0.406793	0.267	0.472	4.86479e-13	ISD3c	Golga7b
2.47167e-17	-0.290761	0.103	0.329	4.92085e-13	ISD3c	Adi1
2.50074e-17	-0.305361	0.233	0.466	4.97873e-13	ISD3c	Usp32
2.61753e-17	-0.302431	0.181	0.419	5.21125e-13	ISD3c	Chka
2.6414e-17	-0.252655	0.092	0.311	5.25877e-13	ISD3c	Ptcd3
2.65465e-17	-0.459509	0.45	0.587	5.28514e-13	ISD3c	Cldn10
2.65553e-17	-0.25098	0.031	0.219	5.2869e-13	ISD3c	Spata7
2.66187e-17	-0.262069	0.042	0.236	5.29952e-13	ISD3c	Unkl
2.67307e-17	-0.304693	0.039	0.23	5.32181e-13	ISD3c	Rasgef1c
2.6788e-17	-0.252007	0.05	0.251	5.33322e-13	ISD3c	Pacsin3
2.68997e-17	0.239117	0.117	0.033	5.35546e-13	ISD3c	Cd180
2.69382e-17	0.177953	0.103	0.027	5.36312e-13	ISD3c	Morrbid
2.71248e-17	-0.318362	0.114	0.344	5.40028e-13	ISD3c	Pitpnc1
2.71394e-17	-0.366711	0.322	0.522	5.40318e-13	ISD3c	Actl6b
2.79124e-17	-0.275823	0.008	0.182	5.55707e-13	ISD3c	Myo5b
2.88071e-17	-0.351883	0.028	0.215	5.7352e-13	ISD3c	Serpinb1a
2.88618e-17	-0.253917	0.022	0.205	5.74609e-13	ISD3c	Wdr54
2.96139e-17	-0.262696	0.053	0.254	5.89582e-13	ISD3c	Tmem62
3.04028e-17	-0.211323	0.078	0.294	6.0529e-13	ISD3c	Dcaf5
3.06855e-17	-0.280628	0.056	0.256	6.10918e-13	ISD3c	Kcnk2
3.13522e-17	-0.308284	0.022	0.204	6.24192e-13	ISD3c	Maob
3.16309e-17	-0.251437	0.028	0.213	6.29739e-13	ISD3c	Unc79
3.17492e-17	-0.259414	0.083	0.299	6.32095e-13	ISD3c	Ccnc
3.17722e-17	-0.298279	0.261	0.491	6.32553e-13	ISD3c	Cipc
3.20785e-17	-0.269837	0.019	0.2	6.3865e-13	ISD3c	Coro6
3.22092e-17	-0.26409	0.064	0.269	6.41253e-13	ISD3c	Fahd2a
3.23261e-17	-0.292798	0.033	0.219	6.4358e-13	ISD3c	Gm13205
3.27045e-17	-0.270146	0.042	0.236	6.51114e-13	ISD3c	Ogdhl
3.28092e-17	-0.256752	0.056	0.257	6.53199e-13	ISD3c	Pcnx4
3.30262e-17	-0.253566	0.1	0.321	6.57519e-13	ISD3c	Snhg4
3.38503e-17	-0.424765	0.006	0.176	6.73925e-13	ISD3c	Synpo2
3.40357e-17	-0.26195	0.044	0.24	6.77617e-13	ISD3c	Crebl2
3.41653e-17	-0.257839	0.167	0.415	6.80197e-13	ISD3c	Asph
3.42408e-17	-0.265714	0.078	0.288	6.81699e-13	ISD3c	Ip6k2
3.42603e-17	-0.344033	0.047	0.245	6.82089e-13	ISD3c	Tnfaip6
3.45338e-17	-0.247084	0.083	0.301	6.87533e-13	ISD3c	Clpx
3.49023e-17	-0.300779	0.906	0.843	6.94869e-13	ISD3c	Cdk5
3.53077e-17	-0.303614	0.908	0.87	7.02941e-13	ISD3c	Agap3
3.56869e-17	-0.249849	0.081	0.3	7.1049e-13	ISD3c	Uri1
3.60209e-17	-0.250181	0.05	0.247	7.17139e-13	ISD3c	Rnf214
3.72373e-17	-0.234166	0.153	0.397	7.41357e-13	ISD3c	Lonp1
3.74936e-17	-0.274447	0.031	0.218	7.46461e-13	ISD3c	Sema4g
3.81066e-17	-0.24215	1	0.998	7.58665e-13	ISD3c	Ndufc1
3.88021e-17	-0.257238	0.014	0.19	7.7251e-13	ISD3c	Zfp385b
3.88091e-17	-0.251217	0.053	0.253	7.7265e-13	ISD3c	March9
3.98332e-17	-0.343558	0.053	0.248	7.9304e-13	ISD3c	Neurod2
3.992e-17	-0.268321	0.125	0.36	7.94768e-13	ISD3c	Eml1
4.10505e-17	-0.215823	0.097	0.319	8.17274e-13	ISD3c	Tlk2
4.12313e-17	-0.254989	0.994	0.98	8.20874e-13	ISD3c	Ppp2ca
4.16853e-17	-0.246129	0.097	0.318	8.29913e-13	ISD3c	Srek1
4.28335e-17	-0.37598	0.042	0.23	8.52773e-13	ISD3c	Gm11549
4.31137e-17	0.467873	0.742	0.564	8.5835e-13	ISD3c	Selenoh
4.38145e-17	-0.304166	0.061	0.264	8.72303e-13	ISD3c	Micall1
4.43588e-17	-0.275856	0.097	0.317	8.8314e-13	ISD3c	Ttl
4.46363e-17	-0.254303	0.086	0.305	8.88663e-13	ISD3c	Abtb1
4.47627e-17	0.477774	0.989	0.87	8.91181e-13	ISD3c	H2afj
4.47919e-17	-0.242327	0.078	0.292	8.91762e-13	ISD3c	Ltn1
4.52481e-17	-0.258827	0.022	0.201	9.00844e-13	ISD3c	Ciart
4.56443e-17	-0.233411	0.042	0.234	9.08733e-13	ISD3c	Thtpa
4.58631e-17	-0.268293	0.039	0.227	9.13089e-13	ISD3c	Uros
4.65205e-17	0.319458	0.161	0.058	9.26177e-13	ISD3c	Pear1
4.77548e-17	-0.265746	0.075	0.283	9.5075e-13	ISD3c	Ppif
4.79173e-17	-0.235564	0.047	0.245	9.53985e-13	ISD3c	Rab30
4.8337e-17	-0.304806	0.922	0.857	9.62342e-13	ISD3c	Pcmt1
4.85789e-17	-0.236969	0.097	0.324	9.67157e-13	ISD3c	Akt3
4.85916e-17	-0.261297	0.025	0.206	9.6741e-13	ISD3c	Gls2
5.11155e-17	-0.249008	0.011	0.184	1.01766e-12	ISD3c	Ano4
5.15745e-17	-0.332136	0.936	0.877	1.0268e-12	ISD3c	Rtl8b
5.1575e-17	-0.256464	0.069	0.276	1.02681e-12	ISD3c	Mthfsd
5.25766e-17	-0.244997	0.153	0.398	1.04675e-12	ISD3c	Med30
5.2686e-17	-0.246692	0.072	0.281	1.04893e-12	ISD3c	Slc25a28
5.32133e-17	-0.268071	0.047	0.242	1.05942e-12	ISD3c	Tarsl2
5.33058e-17	-0.32433	0.978	0.967	1.06127e-12	ISD3c	Sept7
5.34221e-17	0.290012	0.167	0.06	1.06358e-12	ISD3c	Flnc
5.36088e-17	-0.283828	0.128	0.367	1.0673e-12	ISD3c	Ednrb
5.38702e-17	-0.25424	0.097	0.322	1.0725e-12	ISD3c	Fryl
5.4017e-17	-0.303599	0.069	0.273	1.07542e-12	ISD3c	Cpox
5.53996e-17	-0.266639	0.028	0.212	1.10295e-12	ISD3c	Whrn
5.6228e-17	-0.243009	0.053	0.256	1.11944e-12	ISD3c	Nsdhl
5.66569e-17	-0.239921	0.081	0.294	1.12798e-12	ISD3c	Ezh1
5.70462e-17	-0.248085	1	0.999	1.13573e-12	ISD3c	Tuba1a
5.74246e-17	-0.350384	0.928	0.876	1.14327e-12	ISD3c	Abr
5.76632e-17	-0.254821	0.056	0.256	1.14802e-12	ISD3c	Nectin1
5.94962e-17	0.237879	0.125	0.038	1.18451e-12	ISD3c	Arl11
5.97222e-17	-0.233252	0.094	0.31	1.18901e-12	ISD3c	Tnrc6c
6.01878e-17	-0.225244	0.083	0.303	1.19828e-12	ISD3c	Rnf146
6.09736e-17	-0.249907	0.011	0.184	1.21392e-12	ISD3c	Srrm4
6.13581e-17	-0.233317	0.061	0.267	1.22158e-12	ISD3c	Sema4a
6.17488e-17	-0.267842	0.022	0.199	1.22936e-12	ISD3c	Rab36
6.24441e-17	-0.31702	0.006	0.173	1.2432e-12	ISD3c	Adcyap1
6.30449e-17	-0.244681	0.075	0.283	1.25516e-12	ISD3c	Cog6
6.43056e-17	-0.217486	0.119	0.364	1.28026e-12	ISD3c	Mllt6
6.53855e-17	-0.236214	0.064	0.272	1.30176e-12	ISD3c	Mkrn2
6.61409e-17	-0.213828	0.072	0.287	1.3168e-12	ISD3c	Rpp14
6.62063e-17	-0.234679	0.061	0.268	1.3181e-12	ISD3c	Vti1a
6.68468e-17	0.2155	0.119	0.035	1.33085e-12	ISD3c	Ptgr1
6.8739e-17	-0.257271	0.031	0.215	1.36852e-12	ISD3c	Grik2
6.88292e-17	-0.253041	0.036	0.224	1.37032e-12	ISD3c	Tyw5
6.91861e-17	-0.228624	0.078	0.29	1.37743e-12	ISD3c	Odr4
6.96732e-17	0.351028	1	0.966	1.38712e-12	ISD3c	Selenof
7.01637e-17	-0.209373	0.092	0.314	1.39689e-12	ISD3c	Tmem201
7.02596e-17	-0.564717	0.256	0.442	1.3988e-12	ISD3c	Lmo3
7.20294e-17	-0.342093	0.258	0.479	1.43403e-12	ISD3c	Kctd3
7.23744e-17	-0.223854	0.122	0.358	1.4409e-12	ISD3c	Mvb12b
7.28775e-17	-0.24467	0.058	0.26	1.45092e-12	ISD3c	Armc6
7.31338e-17	-0.231567	0.114	0.348	1.45602e-12	ISD3c	Pla2g12a
7.32145e-17	-0.264137	0.108	0.329	1.45763e-12	ISD3c	1810026B05Rik
7.35281e-17	-0.246499	0.022	0.202	1.46387e-12	ISD3c	Bbs2
7.53012e-17	-0.240977	0.131	0.366	1.49917e-12	ISD3c	Ufsp2
7.8394e-17	-0.444306	0.85	0.785	1.56075e-12	ISD3c	Aatk
7.95941e-17	0.301694	0.128	0.04	1.58464e-12	ISD3c	Col5a3
7.98207e-17	-0.266403	0.136	0.369	1.58915e-12	ISD3c	Tmem127
8.0813e-17	-0.249257	0.053	0.253	1.60891e-12	ISD3c	Gm15417
8.26754e-17	-0.236355	0.078	0.289	1.64599e-12	ISD3c	Dnajc16
8.40003e-17	0.460215	0.242	0.113	1.67236e-12	ISD3c	Tgfb1
8.40784e-17	-0.24446	0.042	0.233	1.67392e-12	ISD3c	Lmbr1
8.43752e-17	-0.289992	0.233	0.458	1.67983e-12	ISD3c	Ppp1r37
8.45203e-17	-0.243257	0.019	0.197	1.68272e-12	ISD3c	Mblac2
8.49335e-17	-0.233116	0.103	0.33	1.69094e-12	ISD3c	Lpin2
8.51916e-17	-0.401109	0.289	0.491	1.69608e-12	ISD3c	Map7
8.58272e-17	-0.260658	0.083	0.293	1.70873e-12	ISD3c	Fam136a
8.93209e-17	0.335173	1	0.995	1.77829e-12	ISD3c	Naca
9.02493e-17	-0.270985	0.094	0.31	1.79677e-12	ISD3c	Rabggta
9.04693e-17	-0.251037	0.008	0.176	1.80115e-12	ISD3c	Slc15a2
9.06919e-17	-0.255509	0.181	0.428	1.80558e-12	ISD3c	Tsr2
9.14746e-17	-0.262615	0.142	0.378	1.82117e-12	ISD3c	Tpst1
9.18424e-17	-0.284096	0.125	0.354	1.82849e-12	ISD3c	Jdp2
9.29559e-17	-0.354136	0.269	0.48	1.85066e-12	ISD3c	Apba1
9.3326e-17	-0.250601	0.086	0.298	1.85803e-12	ISD3c	Sugp1
9.35274e-17	-0.223213	0.028	0.211	1.86204e-12	ISD3c	Elfn2
9.36994e-17	-0.26412	0.083	0.294	1.86546e-12	ISD3c	Mlycd
9.38204e-17	-0.282841	0.206	0.441	1.86787e-12	ISD3c	Lrrc8b
9.77556e-17	-0.662075	0.217	0.408	1.94622e-12	ISD3c	Lypd1
9.78859e-17	-0.236465	0.008	0.178	1.94881e-12	ISD3c	Srsf12
9.79165e-17	-0.250687	0.061	0.261	1.94942e-12	ISD3c	Lyrm9
9.82422e-17	-0.237623	0.075	0.279	1.9559e-12	ISD3c	Tmub1
9.88875e-17	-0.247707	0.017	0.191	1.96875e-12	ISD3c	5330417C22Rik
1.00738e-16	-0.222986	0.014	0.188	2.0056e-12	ISD3c	Nxpe3
1.00759e-16	-0.253254	0.019	0.195	2.00602e-12	ISD3c	Slitrk4
1.0348e-16	-0.350081	0.022	0.199	2.06019e-12	ISD3c	Col9a3
1.05161e-16	-0.26418	0.069	0.273	2.09365e-12	ISD3c	Zfp180
1.05481e-16	-0.274494	0.175	0.416	2.10002e-12	ISD3c	Fez2
1.0557e-16	-0.289966	0.008	0.176	2.1018e-12	ISD3c	Prox1
1.05876e-16	-0.238426	0.122	0.356	2.10788e-12	ISD3c	Acadsb
1.08229e-16	-0.514569	0.883	0.763	2.15472e-12	ISD3c	Dner
1.09454e-16	-0.240535	0.114	0.343	2.17912e-12	ISD3c	Zfand2a
1.1005e-16	-0.648887	0.917	0.867	2.19098e-12	ISD3c	Ndn
1.10799e-16	0.237539	0.139	0.045	2.2059e-12	ISD3c	Tlr13
1.10813e-16	-0.228855	1	0.999	2.20618e-12	ISD3c	Cops9
1.11557e-16	0.470483	0.247	0.118	2.22098e-12	ISD3c	Rac2
1.12885e-16	-0.218913	0.089	0.307	2.24742e-12	ISD3c	Thumpd1
1.1473e-16	-0.284801	0.086	0.301	2.28417e-12	ISD3c	Slco1c1
1.14965e-16	-0.301558	0.278	0.499	2.28884e-12	ISD3c	Coq9
1.16631e-16	-0.666827	0.944	0.858	2.322e-12	ISD3c	Ctxn1
1.18679e-16	-0.258737	0.008	0.175	2.36278e-12	ISD3c	Gm28050
1.20721e-16	-0.249568	0.056	0.251	2.40343e-12	ISD3c	Tstd3
1.2103e-16	-0.243372	0.064	0.263	2.4096e-12	ISD3c	Slc37a3
1.21884e-16	-0.238193	0.044	0.236	2.42659e-12	ISD3c	Arhgap20
1.21963e-16	-0.30764	0.011	0.181	2.42817e-12	ISD3c	Syt2
1.23825e-16	-0.346013	0.856	0.784	2.46522e-12	ISD3c	Prkcz
1.24752e-16	-0.240847	0.097	0.314	2.48368e-12	ISD3c	Tsen15
1.29415e-16	-0.275644	0.086	0.297	2.57653e-12	ISD3c	Gpc1
1.29474e-16	-0.247479	0.006	0.171	2.57771e-12	ISD3c	Mchr1
1.30211e-16	-0.436892	0.961	0.948	2.59237e-12	ISD3c	Basp1
1.30396e-16	-0.40712	0.861	0.78	2.59605e-12	ISD3c	Chga
1.3045e-16	-0.245579	0.142	0.378	2.59713e-12	ISD3c	Klhdc10
1.3082e-16	-0.231669	0.108	0.33	2.6045e-12	ISD3c	Csnk1g3
1.32321e-16	-0.188739	0.111	0.34	2.63437e-12	ISD3c	Psmf1
1.33033e-16	-0.235995	0.039	0.225	2.64855e-12	ISD3c	Tm7sf2
1.33805e-16	-2.47463	0.017	0.189	2.66392e-12	ISD3c	Oxt
1.33841e-16	0.37836	0.997	0.964	2.66464e-12	ISD3c	Ppp1ca
1.33886e-16	-0.194181	0.117	0.347	2.66553e-12	ISD3c	Gapvd1
1.34179e-16	-0.339977	0.283	0.492	2.67136e-12	ISD3c	Map3k12
1.40859e-16	-0.215968	0.025	0.207	2.80435e-12	ISD3c	Ttc39c
1.4218e-16	-0.247689	0.047	0.24	2.83066e-12	ISD3c	Zfyve9
1.42425e-16	-0.22181	0.072	0.279	2.83553e-12	ISD3c	Ncoa6
1.43945e-16	-0.241017	0.061	0.259	2.86581e-12	ISD3c	Mcoln1
1.46768e-16	-0.216011	0.136	0.377	2.922e-12	ISD3c	Wbp1
1.47898e-16	-0.250677	0.031	0.213	2.9445e-12	ISD3c	Mdga2
1.48358e-16	-0.253629	0.042	0.228	2.95365e-12	ISD3c	Rundc3b
1.50319e-16	-0.403788	0.933	0.851	2.9927e-12	ISD3c	Kctd17
1.52401e-16	-0.239361	0.083	0.294	3.03416e-12	ISD3c	Snapc1
1.53238e-16	-0.242924	0.053	0.246	3.05082e-12	ISD3c	Abhd13
1.54282e-16	-0.227796	0.15	0.394	3.07159e-12	ISD3c	Gmps
1.55721e-16	-0.255688	0.033	0.215	3.10025e-12	ISD3c	Tvp23a
1.56133e-16	-0.242741	0.003	0.165	3.10844e-12	ISD3c	Fgf9
1.57446e-16	-0.234034	0.058	0.257	3.13459e-12	ISD3c	Cplane1
1.58125e-16	0.361619	0.989	0.894	3.14812e-12	ISD3c	Timp2
1.61089e-16	-0.280416	0.036	0.221	3.20713e-12	ISD3c	Lcat
1.61965e-16	-0.344613	0.264	0.473	3.22456e-12	ISD3c	Iqsec2
1.62167e-16	-0.252609	0.05	0.242	3.22858e-12	ISD3c	Zc3h13
1.64684e-16	-0.253831	0.114	0.338	3.2787e-12	ISD3c	Exoc1
1.6578e-16	-0.439715	0.819	0.753	3.30052e-12	ISD3c	Ttll7
1.66479e-16	-0.228299	0.119	0.346	3.31443e-12	ISD3c	Ubac1
1.69344e-16	0.425028	0.231	0.107	3.37146e-12	ISD3c	Rasip1
1.70172e-16	-0.325053	0.228	0.446	3.38796e-12	ISD3c	Ogfod1
1.70549e-16	-0.257907	0.039	0.221	3.39546e-12	ISD3c	Ehbp1
1.72282e-16	-0.290867	0.039	0.222	3.42996e-12	ISD3c	Kcnh7
1.72803e-16	-0.235344	0.05	0.242	3.44034e-12	ISD3c	Shprh
1.73982e-16	-0.248938	0.094	0.312	3.46381e-12	ISD3c	Acsl1
1.74571e-16	-0.24158	0.072	0.28	3.47554e-12	ISD3c	Mypop
1.75321e-16	-0.265213	0.969	0.957	3.49046e-12	ISD3c	Idh3b
1.75346e-16	-0.249956	0.011	0.179	3.49096e-12	ISD3c	Thsd7a
1.75855e-16	0.159308	0.833	0.534	3.5011e-12	ISD3c	Gsn
1.76046e-16	-0.246653	0.097	0.318	3.50489e-12	ISD3c	Tln2
1.7759e-16	-0.371942	0.294	0.491	3.53564e-12	ISD3c	Adam11
1.80571e-16	-0.258825	0.172	0.416	3.59498e-12	ISD3c	Mfap1b
1.82457e-16	-0.249524	0.061	0.262	3.63253e-12	ISD3c	Dstyk
1.84379e-16	-0.259521	0.089	0.299	3.67081e-12	ISD3c	Zfp451
1.8522e-16	-0.537422	0.017	0.188	3.68755e-12	ISD3c	Vip
1.8823e-16	-0.234786	0.044	0.235	3.74748e-12	ISD3c	Echdc1
1.90448e-16	-0.22441	0.131	0.366	3.79163e-12	ISD3c	Plekha1
1.96041e-16	0.519364	0.317	0.176	3.90299e-12	ISD3c	Plek
1.9744e-16	-0.249869	0.081	0.291	3.93084e-12	ISD3c	Prkar2b
1.9872e-16	-0.309985	0.244	0.465	3.95631e-12	ISD3c	Zmym3
2.01377e-16	-0.244065	0.025	0.201	4.00921e-12	ISD3c	Kcnj11
2.03147e-16	-0.26576	0.042	0.226	4.04445e-12	ISD3c	Mpp5
2.0559e-16	-0.254516	0.022	0.196	4.09309e-12	ISD3c	Lpin1
2.1171e-16	0.416436	0.958	0.745	4.21494e-12	ISD3c	Wdr1
2.1276e-16	-0.234045	0.086	0.298	4.23583e-12	ISD3c	Bcas3
2.13044e-16	-0.232881	0.072	0.277	4.2415e-12	ISD3c	Ankrd12
2.14191e-16	-0.221557	0.103	0.324	4.26433e-12	ISD3c	Zfp260
2.15112e-16	-0.227775	0.178	0.422	4.28267e-12	ISD3c	Farsb
2.15695e-16	-0.237204	0.114	0.339	4.29427e-12	ISD3c	Klhl24
2.18305e-16	-0.251739	0.061	0.264	4.34624e-12	ISD3c	Naaa
2.18484e-16	-0.257811	0.092	0.305	4.3498e-12	ISD3c	Rnf25
2.199e-16	-0.268893	0.036	0.219	4.37798e-12	ISD3c	Acvr2a
2.22437e-16	-0.241134	0.106	0.329	4.42849e-12	ISD3c	Ankrd11
2.26004e-16	-0.208692	0.111	0.34	4.49952e-12	ISD3c	Pex6
2.29925e-16	-0.263436	0.997	0.983	4.57758e-12	ISD3c	Ndufv2
2.30056e-16	-0.233363	0.058	0.256	4.58019e-12	ISD3c	Tapt1
2.36291e-16	-0.276649	0.025	0.201	4.70432e-12	ISD3c	Mlip
2.36528e-16	-0.217429	0.175	0.419	4.70904e-12	ISD3c	Rps19bp1
2.36797e-16	-0.228124	0.103	0.325	4.71439e-12	ISD3c	Sgpp1
2.36883e-16	-0.23449	0.083	0.291	4.7161e-12	ISD3c	Zfp24
2.37571e-16	-0.245056	0.092	0.304	4.7298e-12	ISD3c	Irgq
2.38016e-16	-0.339616	0.25	0.46	4.73867e-12	ISD3c	Tanc2
2.38967e-16	-1.01132	0.919	0.836	4.7576e-12	ISD3c	Resp18
2.39867e-16	-0.289647	0.058	0.253	4.77551e-12	ISD3c	Plxdc1
2.41114e-16	-1.31939	0.956	0.874	4.80035e-12	ISD3c	Nrgn
2.4159e-16	0.418984	0.917	0.695	4.80983e-12	ISD3c	Ssr2
2.42252e-16	-0.361406	0.856	0.786	4.82299e-12	ISD3c	Mapt
2.43092e-16	-0.519725	0.861	0.776	4.83972e-12	ISD3c	Ccl27a
2.4332e-16	-0.237781	0.014	0.183	4.84425e-12	ISD3c	Pcyt1b
2.45631e-16	-0.251194	0.044	0.23	4.89026e-12	ISD3c	Hnmt
2.45762e-16	0.5077	0.272	0.14	4.89287e-12	ISD3c	Psmb8
2.47477e-16	-0.260491	0.144	0.375	4.92702e-12	ISD3c	Mrpl50
2.47622e-16	-0.242696	0.047	0.239	4.92991e-12	ISD3c	Dgkq
2.47912e-16	-0.228153	0.158	0.407	4.93568e-12	ISD3c	Ric8a
2.53208e-16	-0.264774	0.036	0.219	5.04111e-12	ISD3c	Pygm
2.59549e-16	-0.265248	0.078	0.289	5.16736e-12	ISD3c	Car4
2.61522e-16	-0.24409	0.014	0.181	5.20663e-12	ISD3c	9330151L19Rik
2.62174e-16	-0.27514	0.189	0.429	5.21962e-12	ISD3c	Wbp4
2.64533e-16	-0.254332	0.033	0.213	5.2666e-12	ISD3c	Nkrf
2.68561e-16	-0.243868	0.017	0.186	5.34677e-12	ISD3c	Smim10l2a
2.69667e-16	-0.237052	0.122	0.351	5.36881e-12	ISD3c	Aebp2
2.70168e-16	0.589925	0.189	0.078	5.37878e-12	ISD3c	Irf7
2.76014e-16	-0.233825	0.05	0.243	5.49517e-12	ISD3c	Dipk2a
2.77416e-16	-0.234099	0.158	0.408	5.52308e-12	ISD3c	Bckdha
2.83037e-16	-0.208949	0.061	0.26	5.63498e-12	ISD3c	Upf2
2.83152e-16	-0.293769	0.022	0.196	5.63727e-12	ISD3c	Gpr83
2.84101e-16	-0.254733	0.039	0.224	5.65616e-12	ISD3c	Lmo1
2.84401e-16	-0.235405	0.967	0.944	5.66214e-12	ISD3c	Ndufs3
2.86471e-16	-0.246619	0.008	0.172	5.70335e-12	ISD3c	Rimkla
2.87467e-16	-0.271438	0.106	0.329	5.72317e-12	ISD3c	Foxn3
2.89748e-16	-0.24164	0.053	0.244	5.7686e-12	ISD3c	Cul9
2.9056e-16	-0.243355	0.014	0.181	5.78477e-12	ISD3c	BC051226
2.96088e-16	-0.234391	0.008	0.172	5.89482e-12	ISD3c	Prkaa2
2.97742e-16	-0.253267	0.031	0.208	5.92774e-12	ISD3c	Tspyl5
3.00825e-16	-0.241039	0.133	0.355	5.98912e-12	ISD3c	Tada1
3.05182e-16	-0.243007	0.072	0.274	6.07587e-12	ISD3c	Mcrip2
3.15463e-16	-0.23746	0.069	0.268	6.28055e-12	ISD3c	Atg4d
3.16946e-16	-0.280865	0.081	0.285	6.31008e-12	ISD3c	Samd14
3.1913e-16	-0.198927	0.119	0.344	6.35357e-12	ISD3c	1700021F05Rik
3.21299e-16	-0.221759	0.086	0.299	6.39673e-12	ISD3c	Lin37
3.22024e-16	-0.23027	0.042	0.225	6.41117e-12	ISD3c	Ccdc91
3.27808e-16	-0.189493	0.136	0.374	6.52633e-12	ISD3c	Ilf3
3.28623e-16	-0.282025	0.15	0.382	6.54255e-12	ISD3c	Rnf141
3.33741e-16	-0.282725	0.222	0.459	6.64445e-12	ISD3c	Uchl3
3.37499e-16	-0.26089	0.1	0.313	6.71927e-12	ISD3c	Col4a3bp
3.38307e-16	-0.33958	0.033	0.209	6.73536e-12	ISD3c	Tmem125
3.40935e-16	-0.237361	0.078	0.282	6.78768e-12	ISD3c	Tmem29
3.41467e-16	-0.259691	0.975	0.975	6.79827e-12	ISD3c	Ndufs7
3.42857e-16	-0.204545	0.05	0.244	6.82594e-12	ISD3c	Mvd
3.43433e-16	-0.210649	0.144	0.383	6.83741e-12	ISD3c	Polr3k
3.44894e-16	-0.211374	0.097	0.316	6.86649e-12	ISD3c	Cnot10
3.46661e-16	-0.253019	0.025	0.198	6.90167e-12	ISD3c	2810455O05Rik
3.50888e-16	-0.39266	0.956	0.924	6.98583e-12	ISD3c	Gstm1
3.52896e-16	-0.229357	0.178	0.422	7.0258e-12	ISD3c	Otud6b
3.62277e-16	-0.253515	0.044	0.23	7.21257e-12	ISD3c	Gm5914
3.63498e-16	-0.251161	0.108	0.325	7.23689e-12	ISD3c	Aagab
3.6495e-16	-0.273626	0.925	0.865	7.2658e-12	ISD3c	Eri3
3.65788e-16	-0.224957	0.983	0.984	7.28247e-12	ISD3c	Ndufb10
3.66842e-16	-0.381044	0.889	0.792	7.30346e-12	ISD3c	Dlg4
3.74197e-16	-0.246957	0.122	0.348	7.4499e-12	ISD3c	Mrps9
3.76761e-16	-0.217215	0.047	0.236	7.50093e-12	ISD3c	Ranbp6
3.80727e-16	-0.230025	0.108	0.331	7.5799e-12	ISD3c	Tle1
3.81722e-16	-0.239163	0.067	0.266	7.5997e-12	ISD3c	Gpatch11
3.84967e-16	0.410846	0.997	0.897	7.66431e-12	ISD3c	Hnrnpa3
3.88163e-16	-0.376409	0.022	0.194	7.72794e-12	ISD3c	Ecel1
3.9404e-16	-0.215438	0.081	0.285	7.84494e-12	ISD3c	Evi5
3.94952e-16	0.485995	0.294	0.159	7.8631e-12	ISD3c	Vasp
3.9902e-16	0.376871	0.847	0.599	7.94408e-12	ISD3c	Tcf4
4.0041e-16	-0.240161	0.061	0.258	7.97177e-12	ISD3c	Amn1
4.04576e-16	-0.239661	0.183	0.436	8.0547e-12	ISD3c	Ddit3
4.08311e-16	0.517491	0.986	0.817	8.12907e-12	ISD3c	Snrpe
4.09143e-16	-0.249269	0.164	0.406	8.14562e-12	ISD3c	Bcl7b
4.13122e-16	-0.288688	0.217	0.451	8.22485e-12	ISD3c	Tspan17
4.15092e-16	-0.255315	0.067	0.265	8.26407e-12	ISD3c	Lrp8
4.1924e-16	-0.224804	0.05	0.24	8.34664e-12	ISD3c	9930021J03Rik
4.19406e-16	0.1906	0.106	0.03	8.34995e-12	ISD3c	Spc25
4.22836e-16	-0.208949	0.1	0.319	8.41824e-12	ISD3c	Dusp7
4.25732e-16	-0.22705	0.114	0.338	8.4759e-12	ISD3c	Luc7l
4.31165e-16	-0.332367	0.011	0.177	8.58407e-12	ISD3c	Cabp7
4.36094e-16	0.229952	0.111	0.033	8.68219e-12	ISD3c	Hacd4
4.4146e-16	-0.234512	0.056	0.247	8.78903e-12	ISD3c	N4bp2l1
4.41679e-16	-0.241002	0.053	0.241	8.79339e-12	ISD3c	2010320M18Rik
4.45219e-16	-0.239382	0.125	0.349	8.86387e-12	ISD3c	B4galt3
4.48273e-16	-0.217945	0.111	0.331	8.92467e-12	ISD3c	Xpo7
4.48879e-16	-0.323907	0.258	0.471	8.93674e-12	ISD3c	Gramd1b
4.51209e-16	-0.207772	0.064	0.262	8.98312e-12	ISD3c	Rundc1
4.58383e-16	-0.247673	0.081	0.283	9.12596e-12	ISD3c	C1galt1c1
4.62594e-16	-0.259909	0.1	0.316	9.20978e-12	ISD3c	Llgl1
4.62638e-16	-0.256837	0.044	0.227	9.21065e-12	ISD3c	Msh2
4.64231e-16	-0.255564	0.006	0.166	9.24237e-12	ISD3c	Vwc2
4.77318e-16	0.526391	0.656	0.513	9.50293e-12	ISD3c	Cdk4
4.91984e-16	-0.225399	0.083	0.293	9.79491e-12	ISD3c	Rbm15b
4.94327e-16	-0.201228	0.117	0.345	9.84155e-12	ISD3c	Uhrf1bp1l
4.94825e-16	-0.252501	0.025	0.2	9.85146e-12	ISD3c	Lgi4
4.95377e-16	0.224626	0.103	0.029	9.86246e-12	ISD3c	Ifi204
4.98495e-16	-0.344401	0.367	0.548	9.92453e-12	ISD3c	Hist3h2ba
5.03747e-16	-0.251788	0.078	0.277	1.00291e-11	ISD3c	Mical3
5.04476e-16	-0.249045	0.058	0.251	1.00436e-11	ISD3c	Paxip1
5.05833e-16	-0.235889	0.036	0.219	1.00706e-11	ISD3c	Rnf24
5.0899e-16	-0.258381	0.081	0.282	1.01335e-11	ISD3c	Gpr180
5.12222e-16	-0.282906	0.031	0.206	1.01978e-11	ISD3c	Rorb
5.17387e-16	-0.231436	0.042	0.226	1.03007e-11	ISD3c	Tagap1
5.30413e-16	-0.238625	0.025	0.199	1.056e-11	ISD3c	Mpped2
5.4371e-16	-0.229	0.019	0.189	1.08247e-11	ISD3c	Lrch2
5.44406e-16	-0.229306	0.061	0.258	1.08386e-11	ISD3c	Sh3bp5l
5.48382e-16	-0.348799	0.931	0.85	1.09177e-11	ISD3c	Hmgcs1
5.49921e-16	-0.247938	0.022	0.194	1.09484e-11	ISD3c	Brinp3
5.51705e-16	-0.268218	0.192	0.416	1.09839e-11	ISD3c	Dnajb5
5.53138e-16	-0.236758	0.133	0.362	1.10124e-11	ISD3c	Tbc1d17
5.53149e-16	-0.323347	0.875	0.81	1.10126e-11	ISD3c	Adgrl1
5.53524e-16	-0.26424	0.067	0.264	1.10201e-11	ISD3c	Slco1a4
5.58236e-16	-0.228035	0.075	0.277	1.11139e-11	ISD3c	Lztfl1
5.5904e-16	-0.210512	0.153	0.4	1.11299e-11	ISD3c	Mfn1
5.59341e-16	-0.261778	0.014	0.179	1.11359e-11	ISD3c	Glra2
5.71364e-16	-0.245023	0.025	0.197	1.13753e-11	ISD3c	Thrb
5.72895e-16	-0.232465	0.058	0.25	1.14058e-11	ISD3c	Capn15
5.73277e-16	-0.239404	0.156	0.397	1.14134e-11	ISD3c	Arfrp1
5.76537e-16	-0.221672	0.108	0.33	1.14783e-11	ISD3c	Tbcc
5.79718e-16	-0.232858	0.033	0.211	1.15416e-11	ISD3c	Scrn3
5.81579e-16	0.43113	0.772	0.588	1.15787e-11	ISD3c	1810058I24Rik
5.83535e-16	-0.22165	0.097	0.313	1.16176e-11	ISD3c	Arfgef2
5.89177e-16	-0.235634	0.039	0.22	1.17299e-11	ISD3c	Pacrg
5.91222e-16	-0.23968	0.031	0.205	1.17706e-11	ISD3c	Bicd1
5.94896e-16	-0.235542	0.022	0.193	1.18438e-11	ISD3c	Otud7a
6.03825e-16	-0.234205	0.122	0.349	1.20216e-11	ISD3c	Mark2
6.04924e-16	-0.222695	0.031	0.209	1.20434e-11	ISD3c	Mccc2
6.12661e-16	-0.25374	0.031	0.205	1.21975e-11	ISD3c	Car7
6.17901e-16	-0.260129	0.058	0.248	1.23018e-11	ISD3c	Bfar
6.22233e-16	-0.51205	0.267	0.446	1.2388e-11	ISD3c	Stum
6.30081e-16	-0.250225	0.039	0.217	1.25443e-11	ISD3c	Inha
6.3151e-16	-0.331431	0.031	0.202	1.25727e-11	ISD3c	Bhlhe22
6.32014e-16	-0.224421	0.128	0.354	1.25828e-11	ISD3c	Ylpm1
6.36124e-16	-0.226775	0.117	0.342	1.26646e-11	ISD3c	Hbs1l
6.45453e-16	-0.323877	0.011	0.174	1.28503e-11	ISD3c	Syndig1l
6.47776e-16	-0.189096	0.103	0.325	1.28966e-11	ISD3c	Fam53c
6.50924e-16	-0.248521	0.028	0.201	1.29593e-11	ISD3c	Rpp25
6.51124e-16	0.728456	0.386	0.27	1.29632e-11	ISD3c	Ptbp1
6.53478e-16	-0.233586	0.097	0.307	1.30101e-11	ISD3c	Kmt2a
6.55754e-16	-0.28397	0.078	0.277	1.30554e-11	ISD3c	Smim1
6.64523e-16	-0.288475	0.267	0.491	1.323e-11	ISD3c	Uchl5
6.6938e-16	-0.341448	0.286	0.483	1.33267e-11	ISD3c	Brsk1
6.81367e-16	-0.254709	0.228	0.458	1.35653e-11	ISD3c	Rmnd5a
6.83314e-16	0.423406	0.961	0.747	1.36041e-11	ISD3c	Actr3
6.83774e-16	-0.233226	0.072	0.271	1.36133e-11	ISD3c	Wdr83
6.8522e-16	0.211416	0.125	0.04	1.3642e-11	ISD3c	Dnase1l1
6.88538e-16	-0.24492	0.075	0.273	1.37081e-11	ISD3c	Eef1akmt2
6.99567e-16	-0.25005	0.014	0.178	1.39277e-11	ISD3c	Rfx3
7.05341e-16	-0.209241	0.139	0.381	1.40426e-11	ISD3c	Gas2l1
7.05879e-16	-0.223916	0.078	0.283	1.40533e-11	ISD3c	Naa30
7.25407e-16	-0.254432	0.053	0.243	1.44421e-11	ISD3c	Synj2
7.25694e-16	-0.285166	0.042	0.221	1.44479e-11	ISD3c	Adra1b
7.25959e-16	-0.237488	0.986	0.995	1.44531e-11	ISD3c	Grina
7.31318e-16	-0.302325	0.914	0.868	1.45598e-11	ISD3c	Fasn
7.38782e-16	-0.233084	0.086	0.29	1.47084e-11	ISD3c	Iars2
7.45872e-16	-0.434398	0.272	0.453	1.48496e-11	ISD3c	Kcnf1
7.52181e-16	-0.226732	0.175	0.415	1.49752e-11	ISD3c	Paqr7
7.5666e-16	-0.257531	0.081	0.282	1.50644e-11	ISD3c	B9d1
7.75021e-16	-0.225583	0.117	0.335	1.54299e-11	ISD3c	Ggps1
7.83307e-16	-0.245411	0.042	0.223	1.55949e-11	ISD3c	Mfsd13a
7.86151e-16	-0.256939	0.036	0.215	1.56515e-11	ISD3c	Yjefn3
7.93663e-16	-0.259316	0.092	0.301	1.5801e-11	ISD3c	Fmnl1
7.95603e-16	-0.414351	0.936	0.895	1.58397e-11	ISD3c	Slc1a3
8.26853e-16	-0.22108	0.128	0.354	1.64618e-11	ISD3c	Kbtbd2
8.27082e-16	-0.230443	0.014	0.178	1.64664e-11	ISD3c	Enox1
8.30111e-16	-0.245398	0.078	0.273	1.65267e-11	ISD3c	Aptx
8.41172e-16	-0.250239	0.061	0.253	1.67469e-11	ISD3c	Nbas
8.47403e-16	-0.247265	0.019	0.186	1.68709e-11	ISD3c	Homer2
8.58204e-16	-0.25242	0.019	0.187	1.7086e-11	ISD3c	Adra2c
8.6515e-16	-0.240543	0.053	0.24	1.72243e-11	ISD3c	Slc9a8
8.77962e-16	-0.311491	0.908	0.844	1.74793e-11	ISD3c	Sh3glb2
8.78051e-16	-0.234255	0.086	0.293	1.74811e-11	ISD3c	Slc35a2
8.79366e-16	-0.249495	0.158	0.397	1.75073e-11	ISD3c	Ntmt1
8.88969e-16	-0.232577	0.058	0.249	1.76985e-11	ISD3c	Jmy
9.04316e-16	-0.229364	0.017	0.183	1.8004e-11	ISD3c	Wscd2
9.05411e-16	-0.244911	0.017	0.18	1.80258e-11	ISD3c	Lrrc3b
9.0718e-16	-0.434449	0.011	0.173	1.8061e-11	ISD3c	Lrrc10b
9.08819e-16	-0.246619	0.022	0.191	1.80937e-11	ISD3c	Chrnb2
9.13012e-16	0.201133	0.111	0.033	1.81772e-11	ISD3c	Plk1
9.2344e-16	-0.236658	0.114	0.33	1.83848e-11	ISD3c	Ttc4
9.23907e-16	-0.249653	0.111	0.323	1.83941e-11	ISD3c	Ubr2
9.33011e-16	-0.215704	0.114	0.332	1.85753e-11	ISD3c	Edc4
9.43645e-16	0.243067	0.114	0.035	1.8787e-11	ISD3c	Adam12
9.48017e-16	-0.216601	0.036	0.215	1.88741e-11	ISD3c	Acot11
9.63722e-16	-0.251352	0.056	0.242	1.91867e-11	ISD3c	Rbl2
9.64051e-16	-0.238621	0.083	0.29	1.91933e-11	ISD3c	Akap9
9.64251e-16	-0.23954	0.031	0.205	1.91973e-11	ISD3c	Gm26881
9.64452e-16	-0.21212	0.161	0.398	1.92013e-11	ISD3c	Sdhaf1
9.90808e-16	-0.248586	0.083	0.281	1.9726e-11	ISD3c	Cep120
9.9725e-16	-0.250258	0.072	0.266	1.98542e-11	ISD3c	Fbf1
1.01115e-15	0.55347	0.633	0.51	2.0131e-11	ISD3c	Anp32b
1.02722e-15	-0.292706	0.269	0.483	2.04509e-11	ISD3c	Mtor
1.03114e-15	-0.18883	0.158	0.395	2.05289e-11	ISD3c	Prpf4b
1.04837e-15	-0.181735	0.136	0.371	2.08719e-11	ISD3c	Fundc1
1.06891e-15	0.28684	0.169	0.066	2.12809e-11	ISD3c	Tfpi
1.11278e-15	-0.214705	0.061	0.251	2.21543e-11	ISD3c	Poc5
1.11395e-15	-0.246432	0.067	0.261	2.21777e-11	ISD3c	Selenoo
1.13797e-15	-0.192629	0.119	0.341	2.26558e-11	ISD3c	Slc12a6
1.14328e-15	-0.206194	0.075	0.276	2.27616e-11	ISD3c	Tbc1d7
1.14771e-15	-0.300993	0.256	0.474	2.28498e-11	ISD3c	Avpi1
1.15735e-15	-0.228187	0.042	0.223	2.30416e-11	ISD3c	Pgap1
1.1674e-15	-0.247917	0.033	0.208	2.32417e-11	ISD3c	Carmil3
1.17278e-15	-0.235795	0	0.152	2.33489e-11	ISD3c	Zdbf2
1.17812e-15	-0.243151	0.061	0.252	2.34552e-11	ISD3c	Tmem218
1.18085e-15	-0.20802	0.114	0.335	2.35096e-11	ISD3c	Dapk3
1.18149e-15	-0.224983	0.047	0.235	2.35222e-11	ISD3c	Decr2
1.18785e-15	-0.359929	0.289	0.484	2.36489e-11	ISD3c	Chd5
1.19364e-15	-0.188448	0.131	0.367	2.37642e-11	ISD3c	Trmt1
1.19487e-15	-0.220929	0.108	0.324	2.37886e-11	ISD3c	Fbrsl1
1.20379e-15	-0.322582	0.233	0.439	2.39662e-11	ISD3c	Hivep2
1.2047e-15	-0.24563	0.036	0.211	2.39844e-11	ISD3c	Yipf2
1.22578e-15	-0.222646	0.053	0.239	2.4404e-11	ISD3c	Vps13c
1.2272e-15	-0.246729	0.078	0.278	2.44323e-11	ISD3c	0610010F05Rik
1.22784e-15	-0.243031	0.078	0.278	2.4445e-11	ISD3c	Tle4
1.23088e-15	-0.204033	0.15	0.39	2.45056e-11	ISD3c	Cisd3
1.23533e-15	-0.248161	0.056	0.247	2.45941e-11	ISD3c	Tmcc3
1.24596e-15	-0.263458	0.108	0.318	2.48058e-11	ISD3c	Tatdn1
1.25227e-15	-0.219581	0.053	0.242	2.49315e-11	ISD3c	Fam171a2
1.25954e-15	0.69125	0.458	0.365	2.50762e-11	ISD3c	Lmna
1.26742e-15	-0.26501	0.072	0.267	2.52331e-11	ISD3c	Lrig1
1.287e-15	-0.215696	0.039	0.217	2.56229e-11	ISD3c	Hddc3
1.31191e-15	-0.230715	0.161	0.396	2.61188e-11	ISD3c	Fam76a
1.341e-15	-0.204472	0.069	0.267	2.6698e-11	ISD3c	Rab33b
1.34372e-15	-0.229108	0.094	0.304	2.67522e-11	ISD3c	Snx19
1.34464e-15	0.570814	0.328	0.198	2.67704e-11	ISD3c	Tgfbr2
1.34539e-15	-0.215275	0.106	0.322	2.67854e-11	ISD3c	Vcpip1
1.37383e-15	-0.24658	0.042	0.221	2.73517e-11	ISD3c	Igdcc4
1.38144e-15	-0.25037	0.075	0.268	2.75031e-11	ISD3c	Stradb
1.39705e-15	-0.228113	0.086	0.294	2.78139e-11	ISD3c	Pex5
1.39744e-15	-0.239397	0.044	0.224	2.78216e-11	ISD3c	Atg4c
1.39971e-15	-0.275532	0.086	0.288	2.78668e-11	ISD3c	Tmem41a
1.40881e-15	-0.418319	0.822	0.751	2.80479e-11	ISD3c	Cadps
1.41594e-15	0.563526	0.597	0.474	2.819e-11	ISD3c	Plec
1.4265e-15	-0.167071	0.153	0.397	2.84002e-11	ISD3c	Ythdf1
1.43192e-15	-0.240186	0.039	0.216	2.8508e-11	ISD3c	2310057M21Rik
1.46429e-15	-0.195184	0.108	0.325	2.91525e-11	ISD3c	Gm49336
1.47442e-15	-0.19684	0.119	0.343	2.93542e-11	ISD3c	Clasp1
1.48682e-15	-0.196533	0.119	0.343	2.96012e-11	ISD3c	Bud23
1.48818e-15	0.33668	0.889	0.623	2.96282e-11	ISD3c	Limd2
1.49854e-15	-0.227253	0.075	0.275	2.98344e-11	ISD3c	Sco2
1.50644e-15	-0.240105	0.994	0.995	2.99916e-11	ISD3c	Myl12b
1.50926e-15	-0.23492	0.028	0.198	3.0048e-11	ISD3c	Mmp24
1.5166e-15	-0.241156	0.106	0.316	3.0194e-11	ISD3c	Plxna2
1.52503e-15	-0.237781	0.017	0.18	3.03617e-11	ISD3c	Ankrd29
1.53982e-15	-0.357723	0.069	0.261	3.06563e-11	ISD3c	Itih3
1.54018e-15	-0.245107	0.031	0.202	3.06634e-11	ISD3c	Slitrk3
1.54421e-15	-0.237819	0.061	0.25	3.07436e-11	ISD3c	Txnrd2
1.54906e-15	0.259134	0.131	0.044	3.08403e-11	ISD3c	Slc12a7
1.57309e-15	-0.231173	0.011	0.17	3.13187e-11	ISD3c	Ccdc92b
1.5764e-15	-0.220658	0.125	0.346	3.13845e-11	ISD3c	Lsm14b
1.60309e-15	-0.40507	0.881	0.786	3.19159e-11	ISD3c	Trim9
1.60468e-15	-0.221236	0.061	0.25	3.19476e-11	ISD3c	Pank4
1.60854e-15	-0.257282	0.058	0.25	3.20244e-11	ISD3c	Cab39l
1.61555e-15	0.392805	0.228	0.107	3.21639e-11	ISD3c	Rhoj
1.65009e-15	-0.23386	0.019	0.185	3.28516e-11	ISD3c	Dok7
1.65332e-15	-0.23491	0.05	0.234	3.2916e-11	ISD3c	Trpt1
1.67539e-15	-0.232517	0.169	0.406	3.33553e-11	ISD3c	Snx27
1.67796e-15	-0.240173	0.022	0.188	3.34065e-11	ISD3c	Dok5
1.78336e-15	0.415384	0.939	0.703	3.5505e-11	ISD3c	Slc2a1
1.80296e-15	-0.361288	0.308	0.494	3.58951e-11	ISD3c	Herc3
1.80738e-15	0.308489	0.156	0.058	3.59832e-11	ISD3c	Rab32
1.82436e-15	-0.206958	0.119	0.342	3.63211e-11	ISD3c	Fam193b
1.83576e-15	-0.256308	0.086	0.285	3.65481e-11	ISD3c	Pradc1
1.83946e-15	-0.253874	0.072	0.266	3.66218e-11	ISD3c	Fah
1.85332e-15	-0.331483	0.008	0.165	3.68978e-11	ISD3c	Ngb
1.88502e-15	-0.235013	0.075	0.269	3.75288e-11	ISD3c	Mrps30
1.89332e-15	0.25392	0.772	0.524	3.76942e-11	ISD3c	Neat1
1.92157e-15	-0.23338	0.056	0.243	3.82566e-11	ISD3c	Hexdc
1.92343e-15	-0.202806	0.047	0.23	3.82936e-11	ISD3c	Mbd5
1.92667e-15	-0.25191	0.036	0.209	3.8358e-11	ISD3c	Cables1
1.93696e-15	-0.245141	0.078	0.275	3.85629e-11	ISD3c	Dock10
1.94856e-15	-0.209199	0.131	0.356	3.87938e-11	ISD3c	Naa10
1.94985e-15	-0.242019	0.094	0.301	3.88196e-11	ISD3c	Kifc3
1.96575e-15	-0.239044	0.036	0.21	3.91362e-11	ISD3c	Asphd1
1.97082e-15	-0.19411	0.1	0.313	3.92371e-11	ISD3c	Tnpo2
1.99558e-15	-0.180452	0.164	0.403	3.973e-11	ISD3c	Pak1ip1
2.01088e-15	-0.216015	0.147	0.38	4.00346e-11	ISD3c	Aldh7a1
2.02509e-15	-0.235707	0.033	0.206	4.03176e-11	ISD3c	Frs3
2.0446e-15	-0.195919	0.089	0.294	4.07059e-11	ISD3c	Dennd1a
2.05276e-15	-0.474538	0.869	0.766	4.08684e-11	ISD3c	Nell2
2.05588e-15	-0.223409	0.1	0.307	4.09306e-11	ISD3c	Inpp5k
2.07168e-15	-0.238378	0.172	0.408	4.12451e-11	ISD3c	Tmx3
2.08163e-15	-0.242997	0.133	0.354	4.14431e-11	ISD3c	Smg1
2.11173e-15	-0.232453	0.067	0.26	4.20424e-11	ISD3c	Gmcl1
2.13335e-15	-0.202449	0.125	0.347	4.24728e-11	ISD3c	Mrpl37
2.13685e-15	-0.243428	0.039	0.213	4.25426e-11	ISD3c	Mamld1
2.13689e-15	-0.230767	0.064	0.255	4.25434e-11	ISD3c	Prr3
2.16106e-15	-0.385944	0.803	0.752	4.30246e-11	ISD3c	Prxl2a
2.21082e-15	-0.265682	0.083	0.282	4.40153e-11	ISD3c	Lratd1
2.22533e-15	-0.239432	0.092	0.294	4.43041e-11	ISD3c	Inafm2
2.26075e-15	-0.213951	0.094	0.301	4.50092e-11	ISD3c	Slc35a5
2.26075e-15	-0.239126	0.067	0.258	4.50092e-11	ISD3c	Zswim1
2.27279e-15	-0.220944	0.164	0.407	4.5249e-11	ISD3c	Mrps10
2.30915e-15	-0.230472	0.028	0.199	4.59728e-11	ISD3c	Actr6
2.31884e-15	-0.257374	0.014	0.175	4.61658e-11	ISD3c	1700047M11Rik
2.34758e-15	-0.2319	0.042	0.22	4.6738e-11	ISD3c	Cacna1h
2.35936e-15	-0.232641	0.092	0.296	4.69724e-11	ISD3c	Thap11
2.36612e-15	-0.211904	0.081	0.285	4.71071e-11	ISD3c	Prpsap2
2.36682e-15	-0.22164	0.053	0.237	4.7121e-11	ISD3c	Mfap3l
2.37078e-15	-0.212641	0.125	0.341	4.71999e-11	ISD3c	Rnf103
2.37126e-15	-0.20946	0.122	0.341	4.72093e-11	ISD3c	Ddx42
2.38283e-15	-0.257469	0.044	0.221	4.74397e-11	ISD3c	Crocc
2.38462e-15	-0.211103	0.125	0.343	4.74753e-11	ISD3c	Ccdc59
2.38535e-15	-0.201611	0.036	0.212	4.749e-11	ISD3c	Tbc1d22b
2.40359e-15	-0.208901	0.158	0.391	4.7853e-11	ISD3c	Foxk2
2.43116e-15	-0.208614	0.156	0.4	4.84019e-11	ISD3c	Elp3
2.45966e-15	-0.217503	0.014	0.175	4.89694e-11	ISD3c	Med12l
2.46141e-15	-0.263639	0.008	0.164	4.90042e-11	ISD3c	Tunar
2.47647e-15	-0.227078	0.094	0.302	4.93041e-11	ISD3c	Golga4
2.47933e-15	0.553367	0.333	0.2	4.9361e-11	ISD3c	Unc93b1
2.48821e-15	-0.2467	0.017	0.177	4.95377e-11	ISD3c	Sertm1
2.48921e-15	-0.292589	0.892	0.841	4.95578e-11	ISD3c	B3gat3
2.48991e-15	-0.285553	0.086	0.286	4.95716e-11	ISD3c	Nmral1
2.50697e-15	-0.223801	0.042	0.218	4.99112e-11	ISD3c	Elmod3
2.50748e-15	-0.174435	0.125	0.352	4.99214e-11	ISD3c	Pom121
2.52046e-15	-0.232018	0.044	0.224	5.01799e-11	ISD3c	Tspyl3
2.61108e-15	-0.23796	0.031	0.202	5.19839e-11	ISD3c	Kcnh1
2.63302e-15	-0.220059	0.097	0.302	5.24208e-11	ISD3c	Hsdl1
2.63467e-15	-0.215455	0.125	0.35	5.24535e-11	ISD3c	Dpf2
2.6366e-15	-0.176207	0.136	0.359	5.2492e-11	ISD3c	Drg2
2.70133e-15	-0.221815	0.067	0.258	5.37808e-11	ISD3c	Exoc6
2.70657e-15	-0.225364	0.106	0.317	5.38851e-11	ISD3c	Taz
2.73786e-15	-0.280888	0.078	0.271	5.45081e-11	ISD3c	Stxbp3
2.74356e-15	-0.202433	0.15	0.383	5.46216e-11	ISD3c	Nsd2
2.74375e-15	-0.226777	0.058	0.246	5.46254e-11	ISD3c	Chm
2.77403e-15	-0.23441	0.131	0.353	5.52281e-11	ISD3c	Rgl1
2.80136e-15	0.393292	0.783	0.581	5.57724e-11	ISD3c	Mapre1
2.81731e-15	0.446532	0.236	0.116	5.60899e-11	ISD3c	Cd38
2.81751e-15	-0.192594	0.153	0.396	5.60937e-11	ISD3c	Neu1
2.84608e-15	-0.240105	0.028	0.195	5.66625e-11	ISD3c	Dpf1
2.85304e-15	-0.193573	1	1	5.68012e-11	ISD3c	Eif1
2.87742e-15	-0.239573	0.122	0.341	5.72865e-11	ISD3c	Thap7
2.87893e-15	-0.358869	0.372	0.544	5.73167e-11	ISD3c	Nap1l2
2.91381e-15	-0.25994	0.117	0.328	5.80111e-11	ISD3c	Ermp1
2.97292e-15	0.314788	0.186	0.077	5.91879e-11	ISD3c	Gpsm3
2.99664e-15	-0.237774	0.181	0.415	5.966e-11	ISD3c	Vps53
2.99785e-15	-0.229389	0.028	0.196	5.96841e-11	ISD3c	Klhl3
3.01587e-15	-0.404187	0.417	0.557	6.0043e-11	ISD3c	Fgf13
3.05251e-15	0.53855	0.394	0.263	6.07724e-11	ISD3c	Aif1
3.05369e-15	-0.397232	0.8	0.735	6.07959e-11	ISD3c	Tceal5
3.05386e-15	-0.216176	0.103	0.311	6.07993e-11	ISD3c	Kmt2e
3.06079e-15	-0.220401	0.161	0.401	6.09373e-11	ISD3c	Sap30l
3.06159e-15	-0.256477	0.083	0.282	6.09531e-11	ISD3c	Plxnc1
3.07769e-15	-0.243725	0.056	0.239	6.12737e-11	ISD3c	Plxna4
3.09685e-15	-0.233577	0.1	0.307	6.16552e-11	ISD3c	Spred2
3.14668e-15	-0.224592	0.169	0.407	6.26472e-11	ISD3c	Rbmxl1
3.18131e-15	-0.259948	0.944	0.924	6.33367e-11	ISD3c	Tmem30a
3.19807e-15	-0.216897	0.069	0.263	6.36704e-11	ISD3c	Zfp644
3.22222e-15	-0.426694	0.939	0.89	6.41511e-11	ISD3c	Atp1b2
3.23544e-15	-0.19227	0.097	0.309	6.44143e-11	ISD3c	Mrpl39
3.26037e-15	-0.201295	0.072	0.268	6.49107e-11	ISD3c	Pusl1
3.27773e-15	-0.265277	0.981	0.955	6.52563e-11	ISD3c	Dctn3
3.28079e-15	-0.161008	0.108	0.331	6.53173e-11	ISD3c	Smg7
3.28389e-15	-0.276675	0.108	0.315	6.5379e-11	ISD3c	Dusp1
3.29632e-15	-0.22742	0.144	0.37	6.56265e-11	ISD3c	Akap8
3.32904e-15	-0.205524	0.153	0.392	6.62778e-11	ISD3c	Rcan1
3.33861e-15	-0.204948	0.064	0.254	6.64685e-11	ISD3c	Fam172a
3.36169e-15	-0.220467	0.061	0.248	6.69278e-11	ISD3c	Map3k4
3.415e-15	-0.41287	0.3	0.475	6.79893e-11	ISD3c	Sphkap
3.43002e-15	-0.229119	0.075	0.268	6.82883e-11	ISD3c	Akap7
3.4899e-15	-0.219978	0.181	0.409	6.94804e-11	ISD3c	Myo18a
3.50527e-15	-0.230217	0.028	0.194	6.97864e-11	ISD3c	Drp2
3.51077e-15	-0.236985	0.006	0.158	6.9896e-11	ISD3c	Plppr1
3.51712e-15	-0.218474	0.025	0.194	7.00224e-11	ISD3c	Dpysl5
3.55168e-15	0.266018	0.128	0.043	7.07104e-11	ISD3c	Nid2
3.66147e-15	-0.247556	0.039	0.213	7.28961e-11	ISD3c	Ece2
3.66407e-15	0.399819	0.992	0.931	7.29479e-11	ISD3c	Eif3f
3.7026e-15	-0.269175	0.014	0.173	7.3715e-11	ISD3c	Fezf2
3.71435e-15	-0.210078	0.122	0.341	7.39491e-11	ISD3c	Ptcd2
3.75614e-15	-0.239163	0.033	0.203	7.4781e-11	ISD3c	Scn3a
3.76625e-15	-0.211411	0.031	0.2	7.49822e-11	ISD3c	Ttc8
3.79273e-15	-0.224779	0.044	0.223	7.55094e-11	ISD3c	Acot8
3.80813e-15	-0.224698	0.047	0.226	7.58161e-11	ISD3c	Zfp704
3.88709e-15	-0.248069	0.022	0.184	7.73881e-11	ISD3c	Ypel1
3.89971e-15	-0.234803	0.053	0.232	7.76392e-11	ISD3c	Repin1
3.91632e-15	-0.198397	0.108	0.323	7.797e-11	ISD3c	Fbxo22
3.91893e-15	-0.373586	0.925	0.865	7.8022e-11	ISD3c	Map2k1
3.98008e-15	-0.218181	0.064	0.254	7.92393e-11	ISD3c	Zscan26
3.99387e-15	-0.201364	0.111	0.326	7.9514e-11	ISD3c	Tob1
4.00233e-15	-0.222714	0.056	0.239	7.96824e-11	ISD3c	Rgma
4.04963e-15	0.20139	0.114	0.035	8.06241e-11	ISD3c	Tgif1
4.21701e-15	-0.229548	0.036	0.208	8.39564e-11	ISD3c	Ksr1
4.26475e-15	-0.207534	0.061	0.251	8.4907e-11	ISD3c	Pnpla6
4.27284e-15	-0.223111	0.05	0.231	8.5068e-11	ISD3c	Dmd
4.31031e-15	-0.225106	0.094	0.296	8.5814e-11	ISD3c	Tfip11
4.37967e-15	-0.235947	0.183	0.41	8.71948e-11	ISD3c	Src
4.38545e-15	-0.224308	0.161	0.392	8.73099e-11	ISD3c	Nr3c1
4.39078e-15	0.540118	0.681	0.529	8.7416e-11	ISD3c	Cyb5r3
4.42165e-15	-0.274505	0.014	0.17	8.80306e-11	ISD3c	Prdm8
4.42423e-15	-0.197622	0.067	0.259	8.8082e-11	ISD3c	Wrap73
4.43093e-15	-0.253725	0.122	0.331	8.82153e-11	ISD3c	Zbtb8os
4.44898e-15	-0.241653	0.053	0.232	8.85747e-11	ISD3c	Hace1
4.45144e-15	-0.225899	0.089	0.286	8.86237e-11	ISD3c	Cpsf7
4.48269e-15	-0.225949	0.039	0.214	8.92459e-11	ISD3c	Shtn1
4.60683e-15	-0.220997	0.122	0.336	9.17173e-11	ISD3c	Vhl
4.64315e-15	-0.223739	0.114	0.328	9.24405e-11	ISD3c	Galt
4.70975e-15	-0.352352	0.317	0.506	9.37664e-11	ISD3c	Ube2d1
4.7169e-15	-0.204684	1	1	9.39087e-11	ISD3c	Uqcr10
4.72024e-15	-0.203113	0.139	0.369	9.39753e-11	ISD3c	Mettl23
4.80676e-15	-0.234171	0.214	0.447	9.56977e-11	ISD3c	Tbc1d9
4.83225e-15	-0.227554	0.072	0.264	9.62052e-11	ISD3c	Arid4b
4.87688e-15	0.689627	0.397	0.27	9.70938e-11	ISD3c	Lgals3bp
4.94052e-15	-0.221494	0.089	0.289	9.83609e-11	ISD3c	Ccng2
4.96563e-15	-0.185039	0.114	0.328	9.88607e-11	ISD3c	Zfp740
4.97043e-15	-0.18657	0.128	0.352	9.89564e-11	ISD3c	Rsl24d1
4.99548e-15	-0.231784	0.053	0.234	9.9455e-11	ISD3c	5730455P16Rik
5.08254e-15	-0.228548	0.031	0.197	1.01188e-10	ISD3c	Zfp2
5.11115e-15	-0.447041	0.061	0.24	1.01758e-10	ISD3c	Myl4
5.14825e-15	-0.181648	0.089	0.293	1.02496e-10	ISD3c	Exoc4
5.21741e-15	-0.214925	0.042	0.217	1.03873e-10	ISD3c	AI504432
5.21823e-15	-0.32657	0.844	0.779	1.0389e-10	ISD3c	Rnf208
5.2762e-15	-0.195566	0.108	0.325	1.05044e-10	ISD3c	Crim1
5.29417e-15	-0.236818	0.072	0.263	1.05402e-10	ISD3c	Hccs
5.30455e-15	-0.233235	0.031	0.197	1.05608e-10	ISD3c	Dand5
5.35838e-15	-0.213713	0.167	0.398	1.0668e-10	ISD3c	Stx8
5.36213e-15	-0.27443	0.981	0.907	1.06755e-10	ISD3c	Ube2b
5.39357e-15	-0.240486	0.017	0.174	1.07381e-10	ISD3c	Cntnap5a
5.3951e-15	-0.234641	0.061	0.246	1.07411e-10	ISD3c	Zfp655
5.46746e-15	0.198511	0.1	0.029	1.08852e-10	ISD3c	Knstrn
5.47889e-15	-0.381567	0.456	0.587	1.09079e-10	ISD3c	Gnai1
5.48364e-15	-0.237319	0.111	0.32	1.09174e-10	ISD3c	Kansl3
5.52536e-15	0.282959	0.147	0.054	1.10004e-10	ISD3c	Cd72
5.54366e-15	-0.227129	0.028	0.194	1.10369e-10	ISD3c	Arhgef26
5.64272e-15	-0.296888	0.089	0.287	1.12341e-10	ISD3c	Arrdc3
5.65299e-15	-0.222047	0.075	0.269	1.12545e-10	ISD3c	Taf1b
5.65598e-15	-0.185387	0.161	0.401	1.12605e-10	ISD3c	Cd2bp2
5.66884e-15	-0.245085	0.058	0.238	1.12861e-10	ISD3c	Sdhaf3
5.73892e-15	-0.212216	0.142	0.371	1.14256e-10	ISD3c	Cited2
5.85875e-15	0.528571	0.264	0.144	1.16642e-10	ISD3c	Pdgfrb
5.89802e-15	-0.30152	0.917	0.838	1.17424e-10	ISD3c	Tef
5.92905e-15	-0.238763	0.025	0.189	1.18041e-10	ISD3c	Islr2
5.95766e-15	-0.268306	0.031	0.195	1.18611e-10	ISD3c	Cmbl
5.99866e-15	-0.258022	0.231	0.462	1.19427e-10	ISD3c	Mrpl49
6.00954e-15	-0.189606	0.178	0.417	1.19644e-10	ISD3c	Exosc4
6.0168e-15	-0.218359	0.114	0.329	1.19789e-10	ISD3c	Slc36a4
6.02029e-15	-0.219498	0.022	0.183	1.19858e-10	ISD3c	Camsap3
6.03754e-15	-0.229131	0.081	0.273	1.20201e-10	ISD3c	Dennd4a
6.05366e-15	-0.226563	0.142	0.366	1.20522e-10	ISD3c	Bcar1
6.14272e-15	-0.215171	0.083	0.28	1.22295e-10	ISD3c	Stx18
6.16035e-15	-0.191086	0.1	0.307	1.22646e-10	ISD3c	Myef2
6.18762e-15	-0.216068	0.011	0.166	1.23189e-10	ISD3c	Garem2
6.30952e-15	-0.176756	0.161	0.398	1.25616e-10	ISD3c	Dut
6.55173e-15	-0.279335	0.036	0.208	1.30438e-10	ISD3c	Pnoc
6.68298e-15	-0.236211	0.122	0.331	1.33051e-10	ISD3c	Yrdc
6.71564e-15	-0.191388	0.147	0.375	1.33702e-10	ISD3c	Mob2
6.71745e-15	-0.208163	0.028	0.194	1.33738e-10	ISD3c	E130307A14Rik
6.72965e-15	-0.226883	0.014	0.17	1.33981e-10	ISD3c	Scrt2
6.75187e-15	-0.220411	0.056	0.236	1.34423e-10	ISD3c	Lrfn4
6.75316e-15	-0.220921	0.061	0.248	1.34449e-10	ISD3c	Galnt18
6.77201e-15	-0.21433	0.106	0.31	1.34824e-10	ISD3c	Eif2s3y
6.77224e-15	-0.221862	0.108	0.313	1.34828e-10	ISD3c	Pacs1
6.80165e-15	-0.264995	0.944	0.91	1.35414e-10	ISD3c	Dctn1
6.81461e-15	-0.219827	0.014	0.17	1.35672e-10	ISD3c	Fgf14
6.83669e-15	-0.192844	0.131	0.352	1.36112e-10	ISD3c	Seh1l
6.88254e-15	-0.222818	0.089	0.291	1.37024e-10	ISD3c	Kif3b
6.92574e-15	-0.220474	0.025	0.189	1.37885e-10	ISD3c	Myorg
7.00968e-15	-0.2214	0.097	0.301	1.39556e-10	ISD3c	Zcchc14
7.05139e-15	-0.230936	0.119	0.328	1.40386e-10	ISD3c	Herpud2
7.05195e-15	-0.257011	0.222	0.447	1.40397e-10	ISD3c	Ktn1
7.05708e-15	-0.221924	0.117	0.331	1.40499e-10	ISD3c	Ubfd1
7.30802e-15	-0.200793	0.094	0.297	1.45495e-10	ISD3c	Chd6
7.34274e-15	-0.22497	0.136	0.356	1.46187e-10	ISD3c	Stx16
7.35183e-15	-0.279741	0.019	0.177	1.46368e-10	ISD3c	Ddc
7.36116e-15	0.40612	0.217	0.1	1.46553e-10	ISD3c	Ccl9
7.42217e-15	-0.231169	0.142	0.362	1.47768e-10	ISD3c	Kat7
7.43077e-15	-0.236508	0.028	0.191	1.47939e-10	ISD3c	Mtus2
7.44791e-15	-0.356485	0.85	0.77	1.48281e-10	ISD3c	Necap1
7.50678e-15	-0.221766	0.069	0.256	1.49453e-10	ISD3c	Cbfa2t2
7.51173e-15	-0.232135	0.044	0.218	1.49551e-10	ISD3c	Cst6
7.56651e-15	-0.229855	0.067	0.252	1.50642e-10	ISD3c	Anks3
7.75535e-15	-0.247265	0.1	0.298	1.54401e-10	ISD3c	Fbxl17
7.86084e-15	-0.200651	0.097	0.304	1.56501e-10	ISD3c	Hdac4
7.87497e-15	-0.451915	0.931	0.847	1.56783e-10	ISD3c	Prkcb
7.9652e-15	-0.202556	0.108	0.321	1.58579e-10	ISD3c	Tox4
8.04208e-15	-0.222	0.053	0.233	1.6011e-10	ISD3c	Kbtbd3
8.13545e-15	-0.424744	0.858	0.763	1.61969e-10	ISD3c	Dlgap3
8.20281e-15	-0.221834	0.083	0.281	1.6331e-10	ISD3c	C330007P06Rik
8.20832e-15	-0.234903	0.006	0.154	1.6342e-10	ISD3c	Paqr6
8.21878e-15	-0.216084	0.117	0.332	1.63628e-10	ISD3c	Diablo
8.36563e-15	-0.226193	0.006	0.155	1.66551e-10	ISD3c	Jsrp1
8.37644e-15	-0.241706	0.036	0.203	1.66767e-10	ISD3c	Slc9a5
8.446e-15	-0.250305	0.067	0.252	1.68151e-10	ISD3c	Hs3st1
8.52074e-15	-0.238161	0.053	0.23	1.6964e-10	ISD3c	Rab10os
8.5273e-15	-0.281661	0.244	0.451	1.6977e-10	ISD3c	Kcnt1
8.6006e-15	0.583469	0.411	0.297	1.71229e-10	ISD3c	Cd151
8.73078e-15	-0.22248	0.033	0.201	1.73821e-10	ISD3c	Zfp931
8.81777e-15	-0.207562	0.081	0.272	1.75553e-10	ISD3c	Tmem18
8.84933e-15	-0.21101	0.106	0.308	1.76181e-10	ISD3c	Ccnq
8.88209e-15	-0.230955	0.039	0.208	1.76834e-10	ISD3c	Slc25a26
8.88825e-15	0.546186	0.536	0.418	1.76956e-10	ISD3c	Pltp
8.914e-15	-0.234324	0.164	0.399	1.77469e-10	ISD3c	Epb41l4aos
8.93636e-15	-0.26434	0.253	0.469	1.77914e-10	ISD3c	Spsb3
8.96366e-15	-0.21441	0.131	0.352	1.78457e-10	ISD3c	Nsmce3
9.08422e-15	-0.208233	0.036	0.205	1.80858e-10	ISD3c	Rgs11
9.11068e-15	-0.210429	0.061	0.244	1.81385e-10	ISD3c	Snx30
9.13761e-15	-0.327015	0.006	0.155	1.81921e-10	ISD3c	Six3
9.16259e-15	-0.234582	0.025	0.186	1.82418e-10	ISD3c	Galnt13
9.34121e-15	-0.22155	0.047	0.224	1.85974e-10	ISD3c	Socs7
9.35301e-15	-0.196487	0.128	0.344	1.86209e-10	ISD3c	Snx13
9.58677e-15	-0.332369	0.067	0.253	1.90863e-10	ISD3c	Gjb1
9.58902e-15	-0.410408	0.306	0.479	1.90908e-10	ISD3c	Erc2
9.73295e-15	0.371905	0.997	0.941	1.93773e-10	ISD3c	Prelid1
9.75437e-15	-0.226547	0.05	0.226	1.942e-10	ISD3c	Ciao3
9.8614e-15	0.613	0.325	0.201	1.96331e-10	ISD3c	Adgrl4
1.00225e-14	-0.226514	0.017	0.172	1.99538e-10	ISD3c	Tmem150c
1.01006e-14	-0.169972	0.144	0.375	2.01092e-10	ISD3c	Mtx1
1.01298e-14	-0.182866	0.092	0.298	2.01673e-10	ISD3c	Mtmr4
1.01747e-14	-0.244256	0.025	0.188	2.02569e-10	ISD3c	Gm2694
1.01748e-14	-0.201373	0.044	0.224	2.02571e-10	ISD3c	Mmaa
1.01813e-14	-0.23562	0.033	0.198	2.02699e-10	ISD3c	Pak7
1.01881e-14	-0.252156	0.242	0.463	2.02834e-10	ISD3c	Nub1
1.02606e-14	-0.200178	0.178	0.417	2.04277e-10	ISD3c	Cetn2
1.03544e-14	-0.225231	0.014	0.166	2.06145e-10	ISD3c	1500026H17Rik
1.03868e-14	-0.204569	0.053	0.233	2.0679e-10	ISD3c	Fam204a
1.03911e-14	-0.419845	0.308	0.491	2.06877e-10	ISD3c	Hopx
1.04467e-14	0.254056	0.131	0.045	2.07984e-10	ISD3c	Tnfrsf1b
1.05172e-14	-0.196287	0.05	0.227	2.09387e-10	ISD3c	L3mbtl2
1.05601e-14	-0.184278	0.106	0.315	2.10242e-10	ISD3c	Vps16
1.06313e-14	-0.227105	0.033	0.199	2.11659e-10	ISD3c	Bbs5
1.06843e-14	-0.204966	0.025	0.187	2.12715e-10	ISD3c	Rps6ka5
1.07074e-14	-0.228357	0.019	0.176	2.13174e-10	ISD3c	Tmem196
1.0708e-14	0.407337	1	0.833	2.13185e-10	ISD3c	Arpc3
1.09088e-14	-0.255865	0.008	0.158	2.17183e-10	ISD3c	Pls1
1.09363e-14	-0.223979	0.05	0.228	2.17731e-10	ISD3c	Tasp1
1.09376e-14	0.403745	0.889	0.668	2.17756e-10	ISD3c	Tln1
1.10758e-14	-0.180269	0.172	0.413	2.20509e-10	ISD3c	Stx6
1.12372e-14	-0.193386	0.1	0.302	2.23721e-10	ISD3c	Mrps35
1.12401e-14	0.500877	0.322	0.196	2.23779e-10	ISD3c	Edem1
1.12974e-14	-0.190315	0.117	0.335	2.24921e-10	ISD3c	Bop1
1.14183e-14	-0.204655	0.067	0.252	2.27328e-10	ISD3c	Tent4b
1.15173e-14	-0.204965	0.094	0.293	2.29297e-10	ISD3c	Ctr9
1.15244e-14	-0.204069	0.067	0.257	2.2944e-10	ISD3c	E2f6
1.1529e-14	-0.216827	0.064	0.249	2.29532e-10	ISD3c	Rasal2
1.15544e-14	-0.220501	0.042	0.212	2.30037e-10	ISD3c	Kdm3a
1.16305e-14	-0.282809	0.914	0.835	2.31552e-10	ISD3c	Arl3
1.16432e-14	-0.207491	0.047	0.224	2.31804e-10	ISD3c	Fktn
1.16794e-14	-0.218936	0.081	0.272	2.32526e-10	ISD3c	Tmem80
1.18431e-14	-0.221655	0.028	0.189	2.35784e-10	ISD3c	Fam135b
1.18779e-14	-0.197776	0.044	0.22	2.36477e-10	ISD3c	Wdr73
1.19296e-14	0.345392	0.889	0.658	2.37507e-10	ISD3c	Cenpb
1.19444e-14	-0.24748	0.042	0.211	2.37801e-10	ISD3c	Tmem145
1.19717e-14	0.612645	0.386	0.267	2.38345e-10	ISD3c	Ostf1
1.2e-14	-0.18672	0.019	0.179	2.38907e-10	ISD3c	Syngap1
1.20319e-14	0.369522	0.994	0.904	2.39543e-10	ISD3c	Tmem258
1.21032e-14	-0.240931	0.056	0.234	2.40962e-10	ISD3c	Mettl7a1
1.24347e-14	-0.547586	0.289	0.454	2.47563e-10	ISD3c	Necab1
1.25754e-14	0.386602	0.192	0.084	2.50363e-10	ISD3c	Cp
1.26691e-14	-0.212917	0.006	0.153	2.5223e-10	ISD3c	Vstm5
1.27404e-14	-0.222709	0.092	0.294	2.53648e-10	ISD3c	Map4k5
1.27972e-14	-0.216682	0.031	0.196	2.54779e-10	ISD3c	Aars2
1.28671e-14	0.314058	0.867	0.626	2.56171e-10	ISD3c	Gm11808
1.29845e-14	-0.230875	0.067	0.25	2.58508e-10	ISD3c	Ring1
1.30918e-14	-0.221381	0.992	0.982	2.60644e-10	ISD3c	Cox17
1.31396e-14	0.294085	0.164	0.065	2.61596e-10	ISD3c	Slc11a1
1.31577e-14	-0.211151	0.022	0.182	2.61957e-10	ISD3c	Armc9
1.33346e-14	-0.231428	0.022	0.182	2.65478e-10	ISD3c	Unc5d
1.33409e-14	-0.217559	0.161	0.389	2.65604e-10	ISD3c	Acd
1.34077e-14	-0.220413	0.039	0.208	2.66934e-10	ISD3c	5430416N02Rik
1.34701e-14	0.368216	0.994	0.911	2.68175e-10	ISD3c	Pcbp2
1.38488e-14	-0.225254	0.175	0.406	2.75716e-10	ISD3c	Slmap
1.39165e-14	-0.196573	0.103	0.305	2.77064e-10	ISD3c	Metap1
1.40343e-14	-0.184397	0.114	0.322	2.79408e-10	ISD3c	Ppp2r3c
1.4095e-14	-0.216478	0.008	0.157	2.80618e-10	ISD3c	Plxna3
1.41168e-14	-0.166934	0.15	0.385	2.81052e-10	ISD3c	Ruvbl1
1.444e-14	-0.176331	0.083	0.284	2.87485e-10	ISD3c	Kif21b
1.45119e-14	-0.231893	0.069	0.257	2.88918e-10	ISD3c	Frs2
1.45626e-14	-0.229717	0.058	0.235	2.89927e-10	ISD3c	Calcoco1
1.46778e-14	-0.198607	0.161	0.393	2.9222e-10	ISD3c	2310009A05Rik
1.48646e-14	-0.228978	0.019	0.175	2.9594e-10	ISD3c	Dleu7
1.4885e-14	-0.224197	0.008	0.156	2.96345e-10	ISD3c	Ltk
1.51235e-14	-0.208335	0.128	0.341	3.01094e-10	ISD3c	Clk3
1.51656e-14	-0.219664	0.128	0.343	3.01933e-10	ISD3c	Casc3
1.51883e-14	-0.170663	0.147	0.373	3.02384e-10	ISD3c	Mtrex
1.5442e-14	-0.239296	0.067	0.247	3.07435e-10	ISD3c	Prkab2
1.5516e-14	-0.244297	0.069	0.247	3.08908e-10	ISD3c	Epc2
1.56523e-14	-0.225934	0.044	0.217	3.11623e-10	ISD3c	Zfp318
1.57501e-14	-0.17289	0.158	0.394	3.13568e-10	ISD3c	Ankrd13c
1.57803e-14	-0.190653	0.092	0.287	3.14169e-10	ISD3c	Aacs
1.58811e-14	-0.239685	0.044	0.217	3.16176e-10	ISD3c	Pdzd2
1.60543e-14	-0.23235	0.067	0.249	3.19626e-10	ISD3c	Foxj3
1.60856e-14	-0.257758	0.95	0.926	3.20248e-10	ISD3c	Eif1b
1.61e-14	-0.2716	0.006	0.152	3.20535e-10	ISD3c	Plin4
1.62182e-14	-0.210623	0.075	0.263	3.22887e-10	ISD3c	Capn5
1.63338e-14	-0.234996	0.039	0.205	3.25189e-10	ISD3c	Asap2
1.63501e-14	-0.413893	0.85	0.764	3.25515e-10	ISD3c	Nat8l
1.6435e-14	-0.224563	0.047	0.22	3.27205e-10	ISD3c	Frmd5
1.6464e-14	-0.230609	0.044	0.215	3.27781e-10	ISD3c	Klhl8
1.65461e-14	-0.249849	0.197	0.424	3.29416e-10	ISD3c	Man1a2
1.66681e-14	-0.208175	0.039	0.208	3.31846e-10	ISD3c	Coq6
1.67499e-14	-0.203889	0.139	0.362	3.33474e-10	ISD3c	Dab2ip
1.68061e-14	-0.18323	0.172	0.408	3.34593e-10	ISD3c	Ilkap
1.68798e-14	-0.348576	0.856	0.783	3.3606e-10	ISD3c	Mmd2
1.70626e-14	-0.22173	0.061	0.241	3.39699e-10	ISD3c	Gm14305
1.71195e-14	-0.171239	1	1	3.40832e-10	ISD3c	Atp5a1
1.7485e-14	-0.226531	0.036	0.201	3.48108e-10	ISD3c	Focad
1.77092e-14	-0.218104	0.028	0.187	3.52573e-10	ISD3c	Zfp827
1.77382e-14	-0.210357	0.044	0.215	3.5315e-10	ISD3c	Ankrd9
1.78092e-14	-0.212454	0.078	0.268	3.54564e-10	ISD3c	Fam45a
1.80408e-14	-0.211771	0.033	0.199	3.59175e-10	ISD3c	Zdhhc21
1.80519e-14	-0.229856	0.103	0.303	3.59395e-10	ISD3c	Tmem185a
1.8251e-14	-0.242026	0.044	0.215	3.63359e-10	ISD3c	Cacng4
1.84473e-14	-0.18956	0.15	0.378	3.67268e-10	ISD3c	Ist1
1.84931e-14	-0.208343	0.128	0.346	3.6818e-10	ISD3c	Atp6v0a2
1.85086e-14	-0.271856	0.906	0.862	3.68489e-10	ISD3c	Hsph1
1.85954e-14	-0.233242	0.069	0.252	3.70216e-10	ISD3c	Abcd2
1.86038e-14	-0.223214	0.017	0.171	3.70383e-10	ISD3c	Pip5k1b
1.87955e-14	-0.227153	0.039	0.205	3.74201e-10	ISD3c	Cacna1d
1.8892e-14	-0.47822	0.822	0.739	3.76121e-10	ISD3c	Ina
1.90544e-14	-0.235393	0.056	0.235	3.79354e-10	ISD3c	Rin1
1.90548e-14	0.403824	0.931	0.705	3.79361e-10	ISD3c	Hnrnpa0
1.91718e-14	-0.243732	0.003	0.146	3.81691e-10	ISD3c	Esrrg
1.94627e-14	0.336366	0.828	0.608	3.87482e-10	ISD3c	Srsf1
1.95158e-14	-0.155298	0.158	0.394	3.88539e-10	ISD3c	Usp4
1.95304e-14	-0.222599	0.028	0.188	3.88831e-10	ISD3c	Otub2
1.99604e-14	-0.371741	0.028	0.186	3.97391e-10	ISD3c	Cort
1.99778e-14	-0.397542	0.819	0.74	3.97738e-10	ISD3c	Ube2ql1
2.01408e-14	-0.224234	0.044	0.214	4.00983e-10	ISD3c	Pdcd7
2.01829e-14	-0.237692	0.014	0.164	4.01822e-10	ISD3c	Sgpp2
2.03418e-14	-0.243167	0.025	0.182	4.04985e-10	ISD3c	Sema3e
2.07028e-14	-0.244021	0.214	0.438	4.12173e-10	ISD3c	Rabgap1
2.08393e-14	-0.223737	0.058	0.236	4.14889e-10	ISD3c	Ppp2r3a
2.08455e-14	-0.243403	0.033	0.195	4.15013e-10	ISD3c	Rsph9
2.09459e-14	-0.202826	0.142	0.362	4.17013e-10	ISD3c	Skiv2l
2.10618e-14	-0.216687	0.006	0.151	4.1932e-10	ISD3c	Gm14004
2.12457e-14	-0.371553	0.197	0.39	4.2298e-10	ISD3c	Nptx2
2.13396e-14	-0.215654	0.017	0.169	4.2485e-10	ISD3c	Mid2
2.1402e-14	-0.208835	0.067	0.249	4.26093e-10	ISD3c	Mtmr1
2.14072e-14	-0.168775	0.114	0.327	4.26196e-10	ISD3c	Ccser2
2.14622e-14	-0.226637	0.017	0.169	4.2729e-10	ISD3c	Gpr12
2.15022e-14	-0.213316	0.125	0.335	4.28088e-10	ISD3c	Cgrrf1
2.16127e-14	-0.170785	0.078	0.273	4.30288e-10	ISD3c	Rbm33
2.16146e-14	-0.226547	0.031	0.195	4.30324e-10	ISD3c	Plxnb3
2.19509e-14	-0.241135	0.097	0.291	4.37021e-10	ISD3c	Ccdc25
2.20076e-14	-0.362406	0.356	0.522	4.3815e-10	ISD3c	Gfra4
2.21794e-14	-0.211404	0.069	0.258	4.4157e-10	ISD3c	Gtdc1
2.2346e-14	-0.213149	0.117	0.324	4.44887e-10	ISD3c	Mindy2
2.30742e-14	-0.304111	0.256	0.464	4.59385e-10	ISD3c	Ado
2.31436e-14	-0.229262	0.033	0.195	4.60767e-10	ISD3c	Phlpp2
2.36733e-14	-0.20986	0.064	0.245	4.71312e-10	ISD3c	Rab2b
2.38234e-14	-0.235662	0.022	0.178	4.74299e-10	ISD3c	Tox2
2.38567e-14	-0.195166	0.053	0.23	4.74963e-10	ISD3c	Tdrkh
2.39573e-14	-0.170372	0.119	0.333	4.76966e-10	ISD3c	Eif2ak1
2.47169e-14	-0.242782	0.067	0.244	4.92089e-10	ISD3c	Gnpda2
2.47174e-14	-0.220757	0.058	0.236	4.92099e-10	ISD3c	Bod1l
2.47935e-14	-0.216025	0.017	0.169	4.93614e-10	ISD3c	Slc35f4
2.50856e-14	-0.212342	0.008	0.155	4.99428e-10	ISD3c	Adcy8
2.51637e-14	0.342651	0.197	0.087	5.00984e-10	ISD3c	Socs3
2.55203e-14	-0.190459	0.111	0.319	5.08084e-10	ISD3c	Ttpal
2.58754e-14	-0.227743	0.058	0.235	5.15153e-10	ISD3c	Inpp5b
2.62373e-14	-0.253976	0.022	0.176	5.22358e-10	ISD3c	Riiad1
2.64267e-14	-0.20582	0.069	0.253	5.26129e-10	ISD3c	Acbd4
2.64401e-14	-0.202247	0.108	0.315	5.26397e-10	ISD3c	Wdr12
2.66561e-14	-0.243952	0.994	0.987	5.30696e-10	ISD3c	Ndufb5
2.66882e-14	-0.210139	0.208	0.432	5.31336e-10	ISD3c	Fam171a1
2.67751e-14	-0.207233	0.136	0.351	5.33066e-10	ISD3c	Uck1
2.67821e-14	-0.271612	0.222	0.44	5.33206e-10	ISD3c	Ddhd1
2.67927e-14	-0.652964	0.05	0.216	5.33415e-10	ISD3c	Tcf7l2
2.68328e-14	-0.197849	0.108	0.314	5.34214e-10	ISD3c	Ipo11
2.68894e-14	-0.226528	0.017	0.168	5.35342e-10	ISD3c	Pcsk1
2.69e-14	-0.230356	0.033	0.196	5.35552e-10	ISD3c	Ankrd6
2.69041e-14	-0.210438	0.086	0.278	5.35634e-10	ISD3c	Fam149b
2.78701e-14	-0.211643	0.117	0.319	5.54865e-10	ISD3c	Phf14
2.7873e-14	-0.221187	0.119	0.322	5.54923e-10	ISD3c	Hddc2
2.80941e-14	-0.208701	0.017	0.169	5.59326e-10	ISD3c	Lrrc7
2.81396e-14	-0.861789	0.917	0.842	5.60231e-10	ISD3c	Car2
2.83399e-14	-0.192769	0.039	0.207	5.64218e-10	ISD3c	Phka1
2.84732e-14	-0.279403	0.939	0.912	5.66873e-10	ISD3c	Ap2a1
2.87109e-14	-0.198616	0.008	0.156	5.71605e-10	ISD3c	Csmd2
2.8901e-14	-0.20458	0.144	0.362	5.7539e-10	ISD3c	Fam192a
2.90053e-14	-0.200592	0.114	0.314	5.77466e-10	ISD3c	Usp15
2.93031e-14	-0.212945	0.075	0.26	5.83395e-10	ISD3c	Gkap1
2.94615e-14	-0.23459	0.022	0.177	5.86548e-10	ISD3c	Plcd4
2.94811e-14	-0.227758	0.078	0.264	5.86939e-10	ISD3c	Zfp414
2.95067e-14	-0.214215	0.075	0.261	5.87448e-10	ISD3c	Tcp11l2
2.99561e-14	-0.222781	0.072	0.254	5.96396e-10	ISD3c	Nova2
3.02379e-14	-0.225796	0.067	0.248	6.02007e-10	ISD3c	Shf
3.02871e-14	-0.246701	0.003	0.144	6.02986e-10	ISD3c	Syt9
3.06933e-14	0.4474	0.25	0.128	6.11072e-10	ISD3c	Ncf1
3.1221e-14	-0.208717	0.203	0.433	6.21579e-10	ISD3c	Exoc7
3.14202e-14	-0.235071	0.072	0.251	6.25545e-10	ISD3c	Ubxn2b
3.23046e-14	-0.212956	0.05	0.219	6.43153e-10	ISD3c	Gramd4
3.2437e-14	-0.247541	0.242	0.46	6.45788e-10	ISD3c	Gpcpd1
3.24574e-14	-0.225776	0.092	0.283	6.46195e-10	ISD3c	Odf2
3.26703e-14	-0.185865	0.147	0.369	6.50434e-10	ISD3c	Dnttip1
3.2918e-14	-0.337397	0.369	0.536	6.55364e-10	ISD3c	Stard10
3.31964e-14	-0.172348	0.133	0.355	6.60907e-10	ISD3c	Polr2b
3.33298e-14	-0.195715	0.161	0.392	6.63562e-10	ISD3c	Nmt2
3.37091e-14	-0.207636	0.039	0.204	6.71115e-10	ISD3c	Pcgf1
3.38064e-14	-0.206364	0.058	0.237	6.73051e-10	ISD3c	Wdtc1
3.43118e-14	-0.339117	0.4	0.56	6.83114e-10	ISD3c	Tmem246
3.47317e-14	0.307965	0.903	0.664	6.91473e-10	ISD3c	Dhrs1
3.50748e-14	-0.220135	0.011	0.158	6.98303e-10	ISD3c	Ryr3
3.5119e-14	-0.192856	0.089	0.285	6.99184e-10	ISD3c	Dmtf1
3.52733e-14	-0.22704	0.053	0.227	7.02256e-10	ISD3c	Sema5a
3.58531e-14	0.388037	0.956	0.742	7.138e-10	ISD3c	Erp29
3.61606e-14	0.451317	0.986	0.832	7.19922e-10	ISD3c	Krtcap2
3.66903e-14	-0.186383	0.122	0.332	7.30467e-10	ISD3c	Abhd11
3.67484e-14	-0.211873	0.119	0.326	7.31623e-10	ISD3c	Zswim7
3.69086e-14	-0.211008	0.067	0.247	7.34813e-10	ISD3c	Hsf1
3.69233e-14	-0.200499	0.069	0.25	7.35107e-10	ISD3c	Trnt1
3.76071e-14	-0.22459	0.089	0.277	7.48721e-10	ISD3c	Mir22hg
3.78335e-14	-0.199949	0.006	0.148	7.53227e-10	ISD3c	Ablim3
3.79139e-14	-0.218747	0.039	0.204	7.54829e-10	ISD3c	Lurap1l
3.83354e-14	-0.204884	0.142	0.356	7.6322e-10	ISD3c	Rc3h2
3.83826e-14	-0.196913	0.125	0.336	7.64159e-10	ISD3c	Impdh1
3.84798e-14	0.394822	0.856	0.65	7.66094e-10	ISD3c	M6pr
3.85159e-14	-0.179022	0.161	0.391	7.66814e-10	ISD3c	Mrpl22
3.86217e-14	-0.212876	0.056	0.233	7.6892e-10	ISD3c	Fitm2
3.86798e-14	-0.289146	0.872	0.806	7.70077e-10	ISD3c	Kidins220
3.95949e-14	-0.211655	0.022	0.176	7.88294e-10	ISD3c	Ppp6r2
4.01702e-14	-0.228108	0.119	0.32	7.99748e-10	ISD3c	Hspb11
4.01768e-14	-0.211341	0.017	0.168	7.9988e-10	ISD3c	Igsf11
4.0238e-14	-0.178827	0.069	0.252	8.01098e-10	ISD3c	Kat8
4.0292e-14	-0.213625	0.125	0.329	8.02174e-10	ISD3c	Ubp1
4.06237e-14	-0.214722	0.036	0.199	8.08777e-10	ISD3c	Aph1b
4.06617e-14	-0.218658	0.006	0.147	8.09534e-10	ISD3c	Ankrd34b
4.08127e-14	-0.187548	0.036	0.199	8.12541e-10	ISD3c	Mto1
4.08651e-14	0.429248	0.967	0.767	8.13583e-10	ISD3c	Set
4.09071e-14	0.584259	0.369	0.257	8.14419e-10	ISD3c	Kdelr2
4.11623e-14	-0.18495	0.061	0.244	8.19499e-10	ISD3c	Zbtb22
4.12894e-14	-0.178498	0.05	0.225	8.22032e-10	ISD3c	Med23
4.14543e-14	-0.257389	0.122	0.326	8.25314e-10	ISD3c	Srebf1
4.1494e-14	-0.23528	0.078	0.257	8.26104e-10	ISD3c	Ndufaf1
4.21414e-14	-0.217233	0.106	0.306	8.38993e-10	ISD3c	B9d2
4.22369e-14	0.335229	0.864	0.65	8.40894e-10	ISD3c	Mydgf
4.23465e-14	-0.21609	0.094	0.289	8.43077e-10	ISD3c	Tmem192
4.24677e-14	-0.216603	0.008	0.152	8.45489e-10	ISD3c	Krt1
4.31541e-14	-0.254414	0.981	0.958	8.59155e-10	ISD3c	Zfp706
4.32116e-14	-0.314971	0.158	0.371	8.603e-10	ISD3c	Sema4d
4.41093e-14	-0.211842	0.228	0.451	8.78173e-10	ISD3c	Ccdc107
4.44168e-14	-0.17072	0.117	0.319	8.84293e-10	ISD3c	Ptgr2
4.44547e-14	-0.20907	0.033	0.193	8.85049e-10	ISD3c	Klhdc1
4.44995e-14	-0.212339	0.022	0.176	8.8594e-10	ISD3c	Trmt61b
4.52562e-14	-0.21208	0.103	0.297	9.01006e-10	ISD3c	Ift43
4.5769e-14	-0.203547	0.106	0.304	9.11215e-10	ISD3c	Gle1
4.60691e-14	-0.198022	0.131	0.336	9.17189e-10	ISD3c	Carm1
4.61945e-14	-0.236994	0.125	0.327	9.19686e-10	ISD3c	Senp6
4.66732e-14	-0.250308	0.153	0.365	9.29216e-10	ISD3c	Bcr
4.73322e-14	-0.221218	0.039	0.2	9.42338e-10	ISD3c	Abhd14b
4.79086e-14	0.442761	0.992	0.847	9.53813e-10	ISD3c	Hnrnpa1
4.84285e-14	-0.19303	0.136	0.352	9.64163e-10	ISD3c	Xpo6
4.89071e-14	-0.214725	0.011	0.156	9.73691e-10	ISD3c	C030017B01Rik
4.95016e-14	-0.191548	0.089	0.282	9.85527e-10	ISD3c	Prkar2a
4.97362e-14	-0.217739	0.028	0.184	9.90197e-10	ISD3c	Map3k5
4.98133e-14	-0.212666	0.072	0.258	9.91733e-10	ISD3c	Nol4l
4.98414e-14	-0.287748	0.908	0.823	9.92293e-10	ISD3c	Sucla2
5.0266e-14	-0.206375	0.033	0.194	1.00075e-09	ISD3c	Macrod1
5.04639e-14	-0.186472	0.028	0.187	1.00469e-09	ISD3c	Ankrd37
5.09049e-14	-0.211974	0.033	0.192	1.01347e-09	ISD3c	Dcaf4
5.10665e-14	-0.215079	0.078	0.265	1.01668e-09	ISD3c	Gse1
5.11105e-14	-0.225894	0.064	0.242	1.01756e-09	ISD3c	Tmem237
5.11742e-14	-0.184696	0.161	0.387	1.01883e-09	ISD3c	Nosip
5.12676e-14	0.346663	0.886	0.667	1.02069e-09	ISD3c	H2afv
5.15105e-14	-0.220889	0.103	0.295	1.02552e-09	ISD3c	Arhgef3
5.15907e-14	-0.209387	0.092	0.284	1.02712e-09	ISD3c	Slc25a36
5.2129e-14	-0.440167	0.983	0.928	1.03784e-09	ISD3c	Pgrmc1
5.21473e-14	-0.185348	0.125	0.332	1.0382e-09	ISD3c	Ing1
5.23769e-14	-0.219793	0.05	0.217	1.04277e-09	ISD3c	Clec16a
5.28471e-14	-0.172066	0.086	0.278	1.05213e-09	ISD3c	Mllt1
5.28701e-14	0.540487	0.289	0.169	1.05259e-09	ISD3c	Tax1bp3
5.31286e-14	-0.194775	0.128	0.338	1.05774e-09	ISD3c	H2-Ke6
5.48656e-14	-0.208004	0.042	0.208	1.09232e-09	ISD3c	D630045J12Rik
5.49553e-14	-0.209635	0.014	0.161	1.0941e-09	ISD3c	Lrp1b
5.50538e-14	-0.200914	0.006	0.147	1.09607e-09	ISD3c	Amer3
5.53664e-14	-0.184889	0.153	0.373	1.10229e-09	ISD3c	Pop4
5.59925e-14	-0.220782	0.106	0.303	1.11476e-09	ISD3c	Ppp2r5e
5.61098e-14	-0.222323	0.058	0.232	1.11709e-09	ISD3c	Asb1
5.70833e-14	-0.217927	0.05	0.22	1.13647e-09	ISD3c	Arhgap32
5.7267e-14	-0.206981	0.058	0.232	1.14013e-09	ISD3c	Wdr34
5.8181e-14	-0.217076	0.089	0.277	1.15833e-09	ISD3c	3830406C13Rik
5.94551e-14	-0.213546	0.017	0.165	1.18369e-09	ISD3c	Zfp652os
5.94954e-14	-0.216106	0.017	0.165	1.18449e-09	ISD3c	Gm1976
6.00375e-14	-0.221566	0.089	0.278	1.19529e-09	ISD3c	Clock
6.01269e-14	-0.213116	0.075	0.257	1.19707e-09	ISD3c	Rnf123
6.01584e-14	-0.20021	0.011	0.157	1.19769e-09	ISD3c	Rnf165
6.01854e-14	-0.214648	0.067	0.243	1.19823e-09	ISD3c	Mier2
6.02063e-14	-0.222422	0.081	0.262	1.19865e-09	ISD3c	Mthfd2l
6.07345e-14	0.147692	0.997	0.939	1.20916e-09	ISD3c	Mt2
6.07843e-14	-0.197343	0.083	0.274	1.21015e-09	ISD3c	Synrg
6.1271e-14	-0.267202	0.228	0.44	1.21984e-09	ISD3c	Clip1
6.147e-14	-0.341208	0.822	0.757	1.22381e-09	ISD3c	Ank3
6.17294e-14	-0.211136	0.047	0.215	1.22897e-09	ISD3c	Purg
6.20633e-14	-0.341422	0.358	0.521	1.23562e-09	ISD3c	B3gat1
6.20663e-14	-0.19135	0.053	0.226	1.23568e-09	ISD3c	Trmt6
6.22138e-14	-0.203979	0.142	0.355	1.23862e-09	ISD3c	Ice1
6.23271e-14	-0.215493	0.058	0.234	1.24087e-09	ISD3c	Entpd5
6.24527e-14	-0.222535	0.086	0.273	1.24337e-09	ISD3c	Pdzd8
6.28935e-14	-0.191569	0.131	0.346	1.25215e-09	ISD3c	Ythdc1
6.33826e-14	-0.189816	0.183	0.413	1.26188e-09	ISD3c	Phax
6.36965e-14	-0.215432	0.008	0.15	1.26813e-09	ISD3c	Arx
6.3944e-14	-0.176566	0.136	0.358	1.27306e-09	ISD3c	Pik3r1
6.4013e-14	-0.21931	0.056	0.227	1.27444e-09	ISD3c	Ago3
6.40944e-14	-0.20602	0.133	0.346	1.27606e-09	ISD3c	Phf20l1
6.44093e-14	0.338928	0.833	0.615	1.28232e-09	ISD3c	Adipor1
6.44931e-14	-0.297688	0.95	0.867	1.28399e-09	ISD3c	Pfdn2
6.46882e-14	-0.419551	0.342	0.494	1.28788e-09	ISD3c	Epha4
6.4806e-14	-0.202657	0.036	0.199	1.29022e-09	ISD3c	Scaper
6.49336e-14	-0.235412	0.1	0.295	1.29276e-09	ISD3c	Spg20
6.56572e-14	-0.184775	0.094	0.287	1.30717e-09	ISD3c	Dmap1
6.62177e-14	-0.197552	0.147	0.368	1.31833e-09	ISD3c	Kat2a
6.63687e-14	0.414967	0.956	0.756	1.32134e-09	ISD3c	Srsf2
6.87528e-14	-0.219178	0.033	0.191	1.3688e-09	ISD3c	Vwa5b2
6.92016e-14	-0.213994	0.017	0.164	1.37773e-09	ISD3c	Wdr17
6.99992e-14	-0.222646	0.083	0.267	1.39361e-09	ISD3c	Tmem129
7.20085e-14	-0.1957	0.078	0.264	1.43362e-09	ISD3c	Hivep3
7.20116e-14	-0.188236	0.125	0.336	1.43368e-09	ISD3c	Polr2h
7.25322e-14	-0.223359	0.022	0.173	1.44404e-09	ISD3c	Nr3c2
7.29228e-14	-0.209944	0.017	0.164	1.45182e-09	ISD3c	Snhg10
7.33813e-14	-0.223318	0.039	0.2	1.46095e-09	ISD3c	Rita1
7.34294e-14	-0.203126	0.069	0.248	1.46191e-09	ISD3c	Cyb561d2
7.35325e-14	-0.229523	0.989	0.97	1.46396e-09	ISD3c	Rab2a
7.39579e-14	-0.176527	0.169	0.398	1.47243e-09	ISD3c	Ppp6c
7.42054e-14	-0.281728	0.003	0.141	1.47736e-09	ISD3c	Rab37
7.44991e-14	-0.223652	0.186	0.405	1.4832e-09	ISD3c	Tbc1d14
7.45047e-14	-0.186151	0.172	0.4	1.48331e-09	ISD3c	Lsm8
7.50284e-14	-0.212476	0.067	0.246	1.49374e-09	ISD3c	Phc1
7.50584e-14	-0.192513	0.131	0.34	1.49434e-09	ISD3c	Map1s
7.56927e-14	-0.218262	0.028	0.181	1.50697e-09	ISD3c	Npas2
7.57306e-14	-0.271973	0.008	0.15	1.50772e-09	ISD3c	Crhbp
7.59375e-14	-0.196555	0.019	0.169	1.51184e-09	ISD3c	Nhlrc1
7.61203e-14	-0.188971	0.114	0.32	1.51548e-09	ISD3c	Fnbp1l
7.65478e-14	-0.200193	0.069	0.248	1.52399e-09	ISD3c	Cpped1
7.70718e-14	-0.473724	0.853	0.763	1.53442e-09	ISD3c	Hcn2
7.72082e-14	-0.439167	0.322	0.48	1.53714e-09	ISD3c	Kcnab1
7.73472e-14	-0.270025	0.928	0.867	1.53991e-09	ISD3c	Nudt3
7.89484e-14	-0.217074	0.047	0.214	1.57178e-09	ISD3c	Sec22a
7.95053e-14	-0.175215	0.111	0.312	1.58287e-09	ISD3c	Kpna6
7.97262e-14	-0.193377	0.081	0.267	1.58727e-09	ISD3c	Kbtbd4
7.9737e-14	-0.188359	0.144	0.366	1.58748e-09	ISD3c	Cnot8
8.01637e-14	-0.213265	0.058	0.23	1.59598e-09	ISD3c	Tsc1
8.05221e-14	-0.222027	0.233	0.451	1.60311e-09	ISD3c	Minpp1
8.09553e-14	-0.215602	0.008	0.15	1.61174e-09	ISD3c	Sox1
8.11842e-14	-0.211504	0.039	0.203	1.6163e-09	ISD3c	Ufsp1
8.18558e-14	-0.210102	0.031	0.188	1.62967e-09	ISD3c	Lss
8.26038e-14	-0.222412	0.05	0.216	1.64456e-09	ISD3c	Krba1
8.26087e-14	-0.223977	0.036	0.197	1.64466e-09	ISD3c	Ptpru
8.26889e-14	-0.19152	0.036	0.197	1.64625e-09	ISD3c	Lysmd1
8.29049e-14	-0.20934	0.081	0.264	1.65055e-09	ISD3c	Mthfd1
8.30975e-14	-0.20182	0.075	0.257	1.65439e-09	ISD3c	Ppp2r3d
8.32477e-14	-0.215668	0.056	0.226	1.65738e-09	ISD3c	Cmpk2
8.40701e-14	-0.203556	0.106	0.305	1.67375e-09	ISD3c	Ptprg
8.46889e-14	-0.214678	0.022	0.172	1.68607e-09	ISD3c	Cetn4
8.51576e-14	-0.195749	0.094	0.289	1.6954e-09	ISD3c	Ero1l
8.57465e-14	-0.382924	0.886	0.789	1.70713e-09	ISD3c	Adgrb2
8.77991e-14	-0.224442	0.025	0.175	1.74799e-09	ISD3c	St6gal2
8.82926e-14	-0.211119	0.019	0.168	1.75782e-09	ISD3c	Lrfn3
8.84372e-14	-0.213228	0.028	0.182	1.7607e-09	ISD3c	Nek1
8.84899e-14	-0.208339	0.028	0.183	1.76175e-09	ISD3c	Lurap1
8.91382e-14	-0.193782	0.153	0.371	1.77465e-09	ISD3c	Gskip
8.97297e-14	-0.32014	0.881	0.79	1.78643e-09	ISD3c	Bnip3
8.99419e-14	-0.180737	0.053	0.225	1.79065e-09	ISD3c	Cnst
9.00733e-14	0.387383	0.214	0.101	1.79327e-09	ISD3c	Cd44
9.04358e-14	-0.188652	0.083	0.269	1.80049e-09	ISD3c	Dmxl1
9.04518e-14	-0.199007	0.092	0.283	1.80081e-09	ISD3c	Trnau1ap
9.09738e-14	-0.21523	0.097	0.291	1.8112e-09	ISD3c	Tpra1
9.10156e-14	-0.226266	0.247	0.465	1.81203e-09	ISD3c	Abcd3
9.13632e-14	-0.156778	0.15	0.37	1.81895e-09	ISD3c	Prpf31
9.16391e-14	-0.25146	0.994	0.98	1.82444e-09	ISD3c	Sub1
9.19282e-14	-0.180901	0.1	0.296	1.8302e-09	ISD3c	Pbx2
9.28626e-14	-0.215206	0.181	0.405	1.8488e-09	ISD3c	Zmynd8
9.29129e-14	-0.207803	0.064	0.242	1.8498e-09	ISD3c	Tmem161a
9.37683e-14	-0.267534	0.014	0.157	1.86683e-09	ISD3c	Igsf1
9.50082e-14	-0.193542	0.047	0.214	1.89152e-09	ISD3c	Hira
9.53659e-14	0.27711	0.122	0.043	1.89864e-09	ISD3c	Ephb4
9.67309e-14	-0.208353	0.097	0.291	1.92582e-09	ISD3c	Tmem41b
9.7757e-14	0.185071	0.106	0.033	1.94624e-09	ISD3c	Ccnb2
9.78643e-14	-0.210166	0.031	0.185	1.94838e-09	ISD3c	Nanos1
9.84935e-14	-0.226793	0.061	0.231	1.96091e-09	ISD3c	Rprd2
9.90365e-14	-0.204511	0.011	0.154	1.97172e-09	ISD3c	Galnt14
9.90692e-14	-0.17159	0.056	0.229	1.97237e-09	ISD3c	Ncoa5
9.92258e-14	-0.208612	0.081	0.262	1.97549e-09	ISD3c	Slc39a9
9.93578e-14	0.225282	0.114	0.038	1.97811e-09	ISD3c	C1qtnf6
9.9466e-14	-0.194692	0.075	0.255	1.98027e-09	ISD3c	Pdk1
9.96107e-14	-0.425576	0.911	0.818	1.98315e-09	ISD3c	Impact
9.97406e-14	-0.312293	0.875	0.796	1.98574e-09	ISD3c	Rufy3
1.01009e-13	-0.207981	0.186	0.409	2.01099e-09	ISD3c	Agfg1
1.01939e-13	-0.206485	0.106	0.301	2.02951e-09	ISD3c	Vps8
1.02132e-13	-0.20019	0.092	0.275	2.03334e-09	ISD3c	Prpf18
1.0345e-13	-0.18187	0.083	0.271	2.05959e-09	ISD3c	Pogz
1.04472e-13	-0.201034	0.078	0.26	2.07993e-09	ISD3c	Zfp219
1.04947e-13	-0.212145	0.008	0.149	2.08938e-09	ISD3c	Hhatl
1.05279e-13	-0.20052	0.114	0.316	2.09601e-09	ISD3c	Prmt7
1.0578e-13	-0.196117	0.042	0.206	2.10598e-09	ISD3c	Fam181b
1.05859e-13	-0.192717	0.05	0.218	2.10754e-09	ISD3c	2510002D24Rik
1.06288e-13	-0.198898	0.094	0.284	2.11609e-09	ISD3c	Akr1e1
1.07122e-13	-0.269101	0.036	0.194	2.1327e-09	ISD3c	Gpr17
1.09206e-13	0.506504	0.367	0.24	2.17419e-09	ISD3c	Plod1
1.11192e-13	-0.285426	0.242	0.44	2.21371e-09	ISD3c	Numbl
1.11763e-13	-0.212467	0.053	0.22	2.22509e-09	ISD3c	Slc35a1
1.1376e-13	-0.189701	0.097	0.289	2.26484e-09	ISD3c	Galnt11
1.13949e-13	-0.42741	0.178	0.384	2.2686e-09	ISD3c	Evi2a
1.15175e-13	-0.186677	0.058	0.232	2.29301e-09	ISD3c	Rmnd1
1.18373e-13	-0.211357	0.094	0.284	2.35669e-09	ISD3c	Spout1
1.18568e-13	-0.247323	0.261	0.467	2.36058e-09	ISD3c	Dhcr24
1.19473e-13	-0.177576	0.147	0.366	2.37859e-09	ISD3c	Atg4b
1.19662e-13	-0.216935	0.017	0.161	2.38236e-09	ISD3c	Lrrtm4
1.20086e-13	-0.398795	0.803	0.736	2.3908e-09	ISD3c	Rell2
1.22649e-13	-0.175851	0.167	0.391	2.44182e-09	ISD3c	Rae1
1.24087e-13	-0.189896	0.078	0.263	2.47044e-09	ISD3c	Senp5
1.26918e-13	-0.211546	0.022	0.17	2.52682e-09	ISD3c	Prrg3
1.27022e-13	-0.199468	0.056	0.223	2.52888e-09	ISD3c	Dcaf6
1.27452e-13	-0.196478	0.011	0.154	2.53743e-09	ISD3c	Trmt10b
1.27713e-13	-0.200993	0.075	0.254	2.54264e-09	ISD3c	Dvl3
1.27855e-13	-0.201454	0.042	0.205	2.54546e-09	ISD3c	Sergef
1.2851e-13	-0.18623	0.031	0.186	2.5585e-09	ISD3c	5530601H04Rik
1.28977e-13	0.342183	0.778	0.578	2.56781e-09	ISD3c	Chd4
1.30064e-13	-0.181908	0.081	0.266	2.58944e-09	ISD3c	Limk1
1.30454e-13	-0.163285	0.158	0.38	2.59722e-09	ISD3c	Cpsf3
1.30481e-13	-0.179431	0.103	0.296	2.59775e-09	ISD3c	Ppil4
1.30951e-13	-0.214035	0.031	0.183	2.6071e-09	ISD3c	Ddx55
1.3274e-13	-0.211739	0.086	0.265	2.64272e-09	ISD3c	Lrrc57
1.32841e-13	0.427822	0.956	0.744	2.64473e-09	ISD3c	Ranbp1
1.33136e-13	-0.191801	0.053	0.223	2.65061e-09	ISD3c	Cyp2j6
1.33959e-13	-0.218531	0.061	0.232	2.66699e-09	ISD3c	Grpel2
1.34217e-13	-0.223139	0.053	0.219	2.67213e-09	ISD3c	Mbd6
1.34634e-13	-0.207858	0.064	0.238	2.68044e-09	ISD3c	Zfp512b
1.34977e-13	-0.202429	0.244	0.463	2.68727e-09	ISD3c	Pop7
1.36756e-13	0.354823	0.994	0.94	2.72268e-09	ISD3c	Bola2
1.36779e-13	-0.206742	0.075	0.254	2.72313e-09	ISD3c	Mrps27
1.38834e-13	-0.193684	0.011	0.154	2.76404e-09	ISD3c	Kif17
1.39292e-13	-0.297923	0.361	0.531	2.77316e-09	ISD3c	P4htm
1.4001e-13	-0.220865	0.039	0.196	2.78746e-09	ISD3c	Nprl3
1.40196e-13	-0.214114	0.047	0.212	2.79117e-09	ISD3c	Wdr70
1.42403e-13	0.338429	0.897	0.672	2.8351e-09	ISD3c	Scarb2
1.42421e-13	0.651858	0.425	0.32	2.83547e-09	ISD3c	Vamp8
1.42516e-13	-0.220701	0.061	0.23	2.83735e-09	ISD3c	Tcf20
1.44654e-13	-0.168696	0.181	0.406	2.87992e-09	ISD3c	Larp4b
1.47355e-13	-0.195011	0.094	0.281	2.9337e-09	ISD3c	Slc33a1
1.47775e-13	-0.186507	0.103	0.303	2.94206e-09	ISD3c	Wdr33
1.48895e-13	-0.237102	0.042	0.2	2.96436e-09	ISD3c	Dact2
1.49288e-13	-0.194903	0.039	0.199	2.97217e-09	ISD3c	Usf3
1.49399e-13	-0.191171	0.103	0.295	2.97438e-09	ISD3c	Golgb1
1.51812e-13	-0.175596	0.15	0.364	3.02242e-09	ISD3c	Zfp148
1.54017e-13	-0.201379	0.008	0.147	3.06632e-09	ISD3c	Plcxd1
1.54018e-13	-0.220415	0.014	0.156	3.06634e-09	ISD3c	Cdh4
1.54159e-13	-0.225709	0.044	0.203	3.06916e-09	ISD3c	Gm6710
1.56737e-13	-0.225645	0.061	0.23	3.12047e-09	ISD3c	Fbxl20
1.57214e-13	-0.192659	0.014	0.157	3.12998e-09	ISD3c	Rbfox1
1.59867e-13	-0.216636	0.078	0.258	3.1828e-09	ISD3c	Jade2
1.60002e-13	-0.179255	0.183	0.414	3.18547e-09	ISD3c	Dars
1.61185e-13	-0.210044	0.061	0.234	3.20902e-09	ISD3c	Lman2l
1.6139e-13	-0.235713	0.106	0.296	3.21311e-09	ISD3c	Slc39a6
1.61396e-13	-0.171598	0.097	0.291	3.21323e-09	ISD3c	Ints10
1.6206e-13	-0.1699	0.142	0.36	3.22645e-09	ISD3c	Dnajb14
1.63286e-13	-0.205995	0.972	0.957	3.25087e-09	ISD3c	Aco2
1.64231e-13	0.360605	0.906	0.705	3.26967e-09	ISD3c	Cct4
1.64247e-13	-0.174359	0.139	0.349	3.26998e-09	ISD3c	Tmem131
1.64276e-13	-0.296819	0.9	0.83	3.27057e-09	ISD3c	Aak1
1.65568e-13	-0.221761	0.042	0.2	3.29628e-09	ISD3c	Armh4
1.6569e-13	-0.251478	0.942	0.88	3.29871e-09	ISD3c	Eid1
1.6598e-13	-0.232094	0.983	0.955	3.30449e-09	ISD3c	Hcfc1r1
1.6619e-13	-0.175974	0.169	0.396	3.30868e-09	ISD3c	Cdkn2aipnl
1.66266e-13	-0.1957	0.086	0.27	3.31018e-09	ISD3c	4833420G17Rik
1.6988e-13	-0.361928	0.908	0.808	3.38214e-09	ISD3c	Chst1
1.69994e-13	-0.217497	0.089	0.279	3.38441e-09	ISD3c	Cers4
1.70777e-13	-0.200666	0.008	0.148	3.4e-09	ISD3c	Tekt5
1.71334e-13	-0.236956	0.042	0.201	3.41109e-09	ISD3c	Pou3f1
1.71363e-13	-0.500744	0.361	0.503	3.41168e-09	ISD3c	Gabra4
1.71701e-13	-0.199137	0.008	0.146	3.41839e-09	ISD3c	Eml6
1.73671e-13	-0.367892	0.833	0.754	3.45762e-09	ISD3c	Pacsin1
1.74005e-13	-0.198683	0.056	0.226	3.46427e-09	ISD3c	Mrps31
1.74705e-13	0.415623	0.722	0.567	3.4782e-09	ISD3c	Eif6
1.74837e-13	-0.209818	0.061	0.231	3.48082e-09	ISD3c	Foxred1
1.76232e-13	-0.207371	0.008	0.146	3.50861e-09	ISD3c	Cdh8
1.7626e-13	-0.20562	0.008	0.147	3.50915e-09	ISD3c	Gm17750
1.76438e-13	-0.218188	0.106	0.293	3.51271e-09	ISD3c	Aasdhppt
1.77892e-13	0.679449	0.372	0.271	3.54166e-09	ISD3c	Abracl
1.813e-13	-0.211932	0.056	0.222	3.6095e-09	ISD3c	Bloc1s5
1.81677e-13	-0.22469	0.081	0.26	3.61701e-09	ISD3c	Banp
1.84851e-13	-0.213175	0.097	0.286	3.68019e-09	ISD3c	Plxna1
1.86069e-13	-0.182852	0.103	0.295	3.70444e-09	ISD3c	Zbtb7a
1.87956e-13	-0.192588	0.008	0.147	3.74201e-09	ISD3c	Gabrg3
1.88437e-13	-0.178427	0.078	0.256	3.75159e-09	ISD3c	Krr1
1.89339e-13	-0.207878	0.111	0.302	3.76954e-09	ISD3c	Bloc1s6
1.89508e-13	-0.202444	0.025	0.175	3.77291e-09	ISD3c	Prr36
1.90659e-13	-0.20527	0.028	0.178	3.79584e-09	ISD3c	St7
1.93327e-13	-0.19929	0.036	0.194	3.84896e-09	ISD3c	Zfp788
1.95445e-13	-0.191685	0.058	0.23	3.89111e-09	ISD3c	Slc2a8
1.95875e-13	-0.176635	0.225	0.455	3.89968e-09	ISD3c	Kif2a
1.96441e-13	0.223593	0.136	0.051	3.91094e-09	ISD3c	Phldb2
1.9645e-13	-0.210681	0.042	0.202	3.91113e-09	ISD3c	Rnf113a2
1.96818e-13	-0.214251	0.05	0.216	3.91845e-09	ISD3c	Alg11
1.98449e-13	-0.21611	0.019	0.165	3.95091e-09	ISD3c	Zfp536
2.00295e-13	-0.201215	0.039	0.197	3.98767e-09	ISD3c	Ift122
2.00545e-13	-0.214811	0.044	0.202	3.99266e-09	ISD3c	Poc1a
2.00973e-13	-0.195878	0.119	0.319	4.00118e-09	ISD3c	Ep400
2.0219e-13	-0.211477	0.036	0.193	4.02541e-09	ISD3c	Rbm4b
2.03082e-13	-0.190984	0.006	0.141	4.04316e-09	ISD3c	Tmem169
2.03336e-13	-0.166853	0.122	0.321	4.04822e-09	ISD3c	Map2k5
2.04368e-13	-0.433462	0.025	0.175	4.06877e-09	ISD3c	Tac2
2.05553e-13	-0.189015	0.011	0.151	4.09236e-09	ISD3c	Slc30a10
2.1075e-13	-0.203871	0.028	0.179	4.19583e-09	ISD3c	Itfg2
2.11224e-13	-0.201112	0.094	0.281	4.20526e-09	ISD3c	Zfp444
2.11892e-13	-0.212264	0.081	0.256	4.21856e-09	ISD3c	Slc35e2
2.15445e-13	-0.163802	0.15	0.363	4.2893e-09	ISD3c	Brox
2.16067e-13	-0.160532	0.144	0.354	4.30168e-09	ISD3c	Bhlhe41
2.16092e-13	0.362082	0.989	0.908	4.30217e-09	ISD3c	Rab1a
2.16475e-13	-0.185649	0.103	0.296	4.3098e-09	ISD3c	Zc3h7b
2.17922e-13	-0.183189	0.031	0.186	4.33861e-09	ISD3c	Dis3l2
2.19133e-13	-0.218487	0.072	0.247	4.36272e-09	ISD3c	Sgce
2.2042e-13	-0.351227	0.806	0.75	4.38833e-09	ISD3c	Kctd13
2.22637e-13	-0.182896	0.131	0.337	4.43247e-09	ISD3c	Rnf166
2.22773e-13	-0.194541	0.014	0.156	4.43518e-09	ISD3c	Cntn3
2.237e-13	0.188896	0.6	0.405	4.45364e-09	ISD3c	Igfbp2
2.26272e-13	-0.196029	0.008	0.146	4.50485e-09	ISD3c	Mir670hg
2.27237e-13	-0.19436	0.117	0.314	4.52405e-09	ISD3c	Naa35
2.27461e-13	-0.194026	0.033	0.188	4.52853e-09	ISD3c	2900093K20Rik
2.27497e-13	-0.274624	0.314	0.505	4.52924e-09	ISD3c	Mxi1
2.27595e-13	-0.207939	0.106	0.301	4.53118e-09	ISD3c	Smpd4
2.28171e-13	-0.405756	0.889	0.788	4.54265e-09	ISD3c	Slc25a22
2.29172e-13	-0.190897	0.053	0.221	4.56258e-09	ISD3c	Depdc5
2.29811e-13	-0.196883	0.094	0.282	4.57531e-09	ISD3c	Slc30a4
2.31066e-13	-0.185152	0.044	0.207	4.60029e-09	ISD3c	Arvcf
2.37559e-13	-0.209371	0.036	0.192	4.72957e-09	ISD3c	Ndufaf6
2.42774e-13	-0.212119	0.078	0.253	4.83339e-09	ISD3c	Ift172
2.45598e-13	-0.255284	0.244	0.447	4.88962e-09	ISD3c	Zbtb4
2.48514e-13	-0.183595	0.222	0.444	4.94766e-09	ISD3c	Atg12
2.4882e-13	-0.211084	0.028	0.178	4.95376e-09	ISD3c	Osbpl3
2.49715e-13	-0.367792	0.394	0.536	4.97158e-09	ISD3c	Lgi1
2.50167e-13	-0.18486	0.083	0.265	4.98058e-09	ISD3c	Cluap1
2.51839e-13	0.356317	0.222	0.109	5.01386e-09	ISD3c	Irf8
2.51864e-13	-0.215555	0.217	0.436	5.01435e-09	ISD3c	Uba5
2.52339e-13	-0.182545	0.064	0.236	5.02382e-09	ISD3c	Tmtc1
2.52762e-13	-0.192209	0.008	0.146	5.03223e-09	ISD3c	Abcc8
2.53017e-13	-0.185985	0.044	0.204	5.03731e-09	ISD3c	Gpr19
2.53251e-13	-0.221378	1	0.993	5.04197e-09	ISD3c	Grcc10
2.5869e-13	-0.213201	0.025	0.172	5.15025e-09	ISD3c	Ptprr
2.58923e-13	-0.202536	0.075	0.253	5.15489e-09	ISD3c	Armcx4
2.59149e-13	-0.286573	0.989	0.937	5.1594e-09	ISD3c	Iscu
2.63439e-13	-0.165812	0.103	0.297	5.2448e-09	ISD3c	Icmt
2.6562e-13	-0.205932	0.036	0.191	5.28823e-09	ISD3c	Gm14295
2.66171e-13	-0.238898	0.014	0.154	5.2992e-09	ISD3c	Nwd2
2.67481e-13	-0.209288	0.981	0.984	5.32528e-09	ISD3c	Selenok
2.68444e-13	0.207367	0.125	0.044	5.34444e-09	ISD3c	Pbk
2.70719e-13	-0.188202	0.056	0.223	5.38975e-09	ISD3c	Birc2
2.7419e-13	-0.18977	0.158	0.378	5.45884e-09	ISD3c	Ddx50
2.74264e-13	-0.229934	0.011	0.149	5.46032e-09	ISD3c	Mrap2
2.74315e-13	0.301857	0.167	0.07	5.46133e-09	ISD3c	Osmr
2.76073e-13	-0.197315	0.089	0.271	5.49635e-09	ISD3c	Zfp512
2.76731e-13	-0.209925	0.1	0.288	5.50944e-09	ISD3c	Tmco3
2.78631e-13	-0.177283	0.119	0.323	5.54727e-09	ISD3c	Cul5
2.79793e-13	-0.202644	0.011	0.149	5.5704e-09	ISD3c	Wnk3
2.79797e-13	-0.178582	0.114	0.313	5.57049e-09	ISD3c	Nelfcd
2.81067e-13	-0.322308	0.328	0.495	5.59576e-09	ISD3c	Shank1
2.81624e-13	-0.217367	0.039	0.193	5.60685e-09	ISD3c	Vps13a
2.83649e-13	-0.215417	0.122	0.318	5.64717e-09	ISD3c	Dhrs7
2.85759e-13	-0.198054	0.061	0.237	5.68917e-09	ISD3c	Cdc42ep2
2.90768e-13	-0.280845	0.272	0.464	5.7889e-09	ISD3c	Camk1d
2.92716e-13	-0.175842	0.086	0.271	5.82768e-09	ISD3c	Pik3r4
2.94348e-13	0.390802	0.2	0.094	5.86018e-09	ISD3c	AU020206
2.9655e-13	-0.206876	0.033	0.186	5.90402e-09	ISD3c	Cep83os
2.97388e-13	-0.300176	0.344	0.519	5.92071e-09	ISD3c	St6galnac6
2.97669e-13	-0.145922	0.083	0.268	5.92629e-09	ISD3c	Smg9
2.98424e-13	-0.213248	0.019	0.162	5.94133e-09	ISD3c	Amy1
3.01701e-13	-0.180994	0.15	0.367	6.00656e-09	ISD3c	Ccdc127
3.02619e-13	-0.209074	0.017	0.157	6.02485e-09	ISD3c	Fam184a
3.05114e-13	-0.17207	1	1	6.07451e-09	ISD3c	Uqcrq
3.08884e-13	-0.203654	0.011	0.148	6.14958e-09	ISD3c	Peli3
3.09315e-13	-0.217412	0.033	0.184	6.15815e-09	ISD3c	Tmem108
3.12506e-13	-0.210016	0.05	0.211	6.22169e-09	ISD3c	Slc37a4
3.13809e-13	-0.162114	0.053	0.22	6.24763e-09	ISD3c	Neurl1b
3.21381e-13	-0.192866	0.106	0.3	6.39837e-09	ISD3c	Wipf2
3.24566e-13	-0.419538	0.364	0.515	6.46179e-09	ISD3c	Etv1
3.24817e-13	-0.214396	0.053	0.214	6.46679e-09	ISD3c	Msl3l2
3.27432e-13	-0.207858	0.033	0.185	6.51883e-09	ISD3c	Lnx1
3.28162e-13	-0.210717	0.094	0.277	6.53337e-09	ISD3c	D230025D16Rik
3.28772e-13	-0.199823	0.011	0.149	6.54552e-09	ISD3c	Zscan18
3.38584e-13	-0.270692	0.981	0.936	6.74087e-09	ISD3c	Jund
3.3924e-13	-0.17851	0.089	0.277	6.75392e-09	ISD3c	Ccnt2
3.41947e-13	0.341104	0.836	0.62	6.80782e-09	ISD3c	Ipo5
3.43625e-13	-0.180548	0.133	0.335	6.84123e-09	ISD3c	Akr7a5
3.43897e-13	-0.199648	0.025	0.172	6.84665e-09	ISD3c	Rpgr
3.44308e-13	-0.207488	0.081	0.258	6.85482e-09	ISD3c	Rabepk
3.45818e-13	-0.25245	0.128	0.327	6.8849e-09	ISD3c	March8
3.47654e-13	-0.176611	0.128	0.326	6.92145e-09	ISD3c	Ndufaf4
3.47756e-13	-0.170447	0.106	0.299	6.92347e-09	ISD3c	Chd8
3.48679e-13	-0.196733	0.064	0.234	6.94185e-09	ISD3c	Agfg2
3.50784e-13	-0.168766	0.119	0.32	6.98376e-09	ISD3c	Utp3
3.51512e-13	0.36269	0.978	0.816	6.99825e-09	ISD3c	Taldo1
3.51883e-13	-0.154311	0.183	0.407	7.00564e-09	ISD3c	Ube2f
3.55773e-13	-0.136958	0.183	0.41	7.08308e-09	ISD3c	Zc3h14
3.55855e-13	-0.160064	0.147	0.362	7.08473e-09	ISD3c	Smg5
3.5665e-13	-0.255336	0.261	0.459	7.10055e-09	ISD3c	Pnisr
3.56863e-13	-0.199628	0.047	0.207	7.10478e-09	ISD3c	Zfp692
3.57345e-13	-0.190163	0.061	0.232	7.11439e-09	ISD3c	2210408F21Rik
3.5937e-13	-0.264198	0.072	0.245	7.1547e-09	ISD3c	Tanc1
3.68816e-13	-0.193051	0.072	0.246	7.34275e-09	ISD3c	Fbxo8
3.69159e-13	-0.172775	0.092	0.277	7.34958e-09	ISD3c	Maip1
3.6973e-13	-0.227903	0.928	0.86	7.36095e-09	ISD3c	Mapk8ip3
3.70237e-13	-0.232977	0.025	0.172	7.37104e-09	ISD3c	Sec14l5
3.74706e-13	-0.205795	0.031	0.181	7.46002e-09	ISD3c	Disp3
3.77583e-13	-0.193677	0.069	0.243	7.51731e-09	ISD3c	Thoc3
3.77976e-13	-0.225688	0.214	0.425	7.52512e-09	ISD3c	Cmtm4
3.78188e-13	-0.188981	0.019	0.162	7.52935e-09	ISD3c	Ccpg1os
3.82834e-13	-0.17734	0.108	0.305	7.62184e-09	ISD3c	Spast
3.83099e-13	-0.228404	0.081	0.254	7.62711e-09	ISD3c	Mvk
3.86062e-13	-0.201737	0.042	0.198	7.68612e-09	ISD3c	Ppp3cc
3.89367e-13	-0.202744	0.036	0.189	7.75192e-09	ISD3c	Spats2l
3.91165e-13	-0.221773	0.05	0.209	7.78771e-09	ISD3c	C030006K11Rik
3.9902e-13	-0.275168	0.942	0.877	7.9441e-09	ISD3c	Purb
4.02286e-13	-0.188074	0.094	0.278	8.00912e-09	ISD3c	Mrps2
4.06055e-13	0.374087	0.936	0.73	8.08415e-09	ISD3c	Eif4g1
4.08111e-13	-0.205352	0.078	0.257	8.12507e-09	ISD3c	Yars2
4.0823e-13	-0.201258	0.089	0.267	8.12745e-09	ISD3c	Rnf216
4.11757e-13	-0.182321	0.122	0.324	8.19768e-09	ISD3c	Upf1
4.15655e-13	-0.479451	0.339	0.5	8.27527e-09	ISD3c	Bok
4.18158e-13	-0.206945	0.014	0.152	8.32511e-09	ISD3c	Amn
4.30366e-13	-0.210323	0.047	0.205	8.56815e-09	ISD3c	Mkks
4.39885e-13	-0.196129	0.028	0.175	8.75767e-09	ISD3c	Slc25a29
4.4712e-13	-0.179973	0.144	0.361	8.9017e-09	ISD3c	Igbp1
4.47434e-13	-0.199861	0.011	0.147	8.90796e-09	ISD3c	Ar
4.48138e-13	-0.21261	0.044	0.2	8.92198e-09	ISD3c	Usp21
4.48745e-13	-0.202711	0.05	0.212	8.93407e-09	ISD3c	Cep104
4.58261e-13	-0.186328	0.061	0.232	9.12352e-09	ISD3c	Akap1
4.58983e-13	-0.327413	0.342	0.505	9.13789e-09	ISD3c	Megf9
4.59007e-13	-0.181735	0.05	0.212	9.13836e-09	ISD3c	Cry1
4.59151e-13	-0.207794	0.028	0.175	9.14124e-09	ISD3c	Megf10
4.63482e-13	-0.157624	0.089	0.275	9.22747e-09	ISD3c	Phf12
4.65028e-13	-0.234123	0.017	0.156	9.25824e-09	ISD3c	Cbln2
4.68873e-13	-0.195285	0.047	0.208	9.3348e-09	ISD3c	Mbip
4.84706e-13	-0.178752	0.031	0.182	9.65002e-09	ISD3c	Ctnnal1
4.90339e-13	-0.202903	0.053	0.214	9.76216e-09	ISD3c	Med13l
4.9776e-13	-0.217952	0.058	0.22	9.9099e-09	ISD3c	Relt
4.98795e-13	-0.183259	0.097	0.287	9.9305e-09	ISD3c	Pxk
5.01965e-13	-0.203273	0.039	0.192	9.99363e-09	ISD3c	Wdr20
5.02543e-13	-0.191552	0.053	0.216	1.00051e-08	ISD3c	Dop1a
5.08372e-13	-0.213221	0.067	0.234	1.01212e-08	ISD3c	Opa3
5.1745e-13	-0.248381	0.3	0.501	1.03019e-08	ISD3c	Ppa2
5.27168e-13	-0.249899	0.964	0.926	1.04954e-08	ISD3c	Hras
5.3461e-13	-0.215328	0.047	0.206	1.06436e-08	ISD3c	Kif13b
5.35281e-13	-0.197144	0.028	0.173	1.06569e-08	ISD3c	Brdt
5.38985e-13	-0.282115	0.344	0.521	1.07307e-08	ISD3c	Dnajc30
5.41784e-13	-0.158685	0.053	0.216	1.07864e-08	ISD3c	Exog
5.50225e-13	-0.181017	0.022	0.166	1.09544e-08	ISD3c	Triqk
5.55485e-13	-0.201334	0.067	0.234	1.10592e-08	ISD3c	Gtf3c3
5.58594e-13	-0.153732	0.128	0.324	1.11211e-08	ISD3c	Men1
5.6155e-13	-0.19122	0.061	0.23	1.11799e-08	ISD3c	Selenoi
5.6346e-13	0.333172	0.994	0.985	1.12179e-08	ISD3c	Eif4g2
5.65633e-13	-0.180485	0.15	0.357	1.12612e-08	ISD3c	Acadvl
5.65863e-13	-0.147028	0.069	0.248	1.12658e-08	ISD3c	Hmgxb3
5.68633e-13	-0.306265	0.017	0.156	1.13209e-08	ISD3c	AW551984
5.70905e-13	-0.191083	0.008	0.142	1.13661e-08	ISD3c	2900079G21Rik
5.71594e-13	-0.187369	0.053	0.219	1.13799e-08	ISD3c	mt-Nd6
5.73703e-13	-0.172885	0.089	0.274	1.14218e-08	ISD3c	Zfand2b
5.73753e-13	0.535179	0.344	0.228	1.14228e-08	ISD3c	Zfp36l1
5.76874e-13	-0.201531	0.056	0.217	1.1485e-08	ISD3c	Rrm2b
5.78044e-13	-0.193046	0.006	0.136	1.15083e-08	ISD3c	Kcna4
5.78361e-13	-0.202131	0.019	0.159	1.15146e-08	ISD3c	Gpr135
5.79754e-13	-0.173571	0.183	0.403	1.15423e-08	ISD3c	Strip1
5.83374e-13	-0.22344	0.231	0.444	1.16144e-08	ISD3c	Fech
5.83536e-13	-0.149675	0.164	0.381	1.16176e-08	ISD3c	Senp3
5.89842e-13	-0.192747	0.139	0.339	1.17432e-08	ISD3c	1110038F14Rik
5.93529e-13	-0.201924	0.011	0.147	1.18166e-08	ISD3c	F730043M19Rik
6.00351e-13	-0.223031	0.125	0.316	1.19524e-08	ISD3c	Nfix
6.01359e-13	-0.200929	0.036	0.187	1.19724e-08	ISD3c	2810013P06Rik
6.02851e-13	-0.201145	0.086	0.262	1.20022e-08	ISD3c	Mcm3ap
6.05317e-13	-0.300319	0.247	0.445	1.20513e-08	ISD3c	Abhd4
6.06911e-13	0.284001	0.153	0.062	1.2083e-08	ISD3c	Prrx1
6.07522e-13	-0.406372	0	0.127	1.20952e-08	ISD3c	Shox2
6.11588e-13	-0.190037	0.067	0.235	1.21761e-08	ISD3c	Phospho2
6.11627e-13	-0.177716	0.025	0.171	1.21769e-08	ISD3c	Lyrm7
6.12219e-13	-0.323905	0.086	0.262	1.21887e-08	ISD3c	Anln
6.13665e-13	-0.206615	0.044	0.199	1.22174e-08	ISD3c	Phc3
6.18146e-13	-0.199447	0.064	0.232	1.23067e-08	ISD3c	Zc3hc1
6.21686e-13	-0.329629	0.111	0.294	1.23771e-08	ISD3c	Tmem63a
6.21773e-13	-0.196146	0.1	0.285	1.23789e-08	ISD3c	Xpo5
6.32145e-13	-0.221156	0.994	0.985	1.25854e-08	ISD3c	Cycs
6.34512e-13	-0.186208	0.072	0.247	1.26325e-08	ISD3c	Tbc1d23
6.37676e-13	-0.175392	0.122	0.32	1.26955e-08	ISD3c	Tvp23b
6.40485e-13	-0.183858	0.144	0.35	1.27514e-08	ISD3c	Idnk
6.42283e-13	-0.361883	0.842	0.755	1.27872e-08	ISD3c	Acsl3
6.46082e-13	-0.185632	0.061	0.226	1.28628e-08	ISD3c	Ints6l
6.47771e-13	-0.18762	0.019	0.16	1.28965e-08	ISD3c	2610306M01Rik
6.48194e-13	-0.209612	0.092	0.272	1.29049e-08	ISD3c	Atg2a
6.53864e-13	-0.21357	0.033	0.181	1.30178e-08	ISD3c	2010001A14Rik
6.55284e-13	-0.190755	0.058	0.227	1.30461e-08	ISD3c	Wdr41
6.57629e-13	-0.207076	0.081	0.257	1.30927e-08	ISD3c	Phyhd1
6.59835e-13	-0.169298	0.153	0.36	1.31366e-08	ISD3c	Pnn
6.62525e-13	-0.207858	0.211	0.435	1.31902e-08	ISD3c	Rp9
6.63328e-13	-0.198222	1	1	1.32062e-08	ISD3c	Hint1
6.70922e-13	-0.215062	0.05	0.207	1.33574e-08	ISD3c	Phkb
6.79047e-13	-0.264664	0.214	0.418	1.35191e-08	ISD3c	Etv5
6.8152e-13	-0.587737	0.836	0.726	1.35684e-08	ISD3c	Rab3c
6.81805e-13	-0.142871	0.156	0.367	1.35741e-08	ISD3c	Rab11fip5
6.8722e-13	-0.195917	0.075	0.249	1.36819e-08	ISD3c	Tmed8
6.97431e-13	0.33467	0.858	0.641	1.38852e-08	ISD3c	Akt1
7.03698e-13	-0.205012	0.014	0.151	1.40099e-08	ISD3c	Efcab10
7.08134e-13	-0.158226	0.125	0.33	1.40982e-08	ISD3c	Ash1l
7.11317e-13	-0.186088	0.086	0.264	1.41616e-08	ISD3c	Krit1
7.17575e-13	-0.207453	0.044	0.2	1.42862e-08	ISD3c	Fam193a
7.19643e-13	-0.199354	0.008	0.141	1.43274e-08	ISD3c	1110032F04Rik
7.2089e-13	-0.192341	0.033	0.182	1.43522e-08	ISD3c	Acss1
7.23894e-13	-0.205085	0.019	0.159	1.4412e-08	ISD3c	Raver2
7.24243e-13	-0.201171	0.022	0.164	1.4419e-08	ISD3c	Lrch1
7.35089e-13	-0.206834	0.072	0.242	1.46349e-08	ISD3c	Siah1a
7.49762e-13	-0.313371	0.372	0.535	1.4927e-08	ISD3c	Cep19
7.58768e-13	-0.194852	0.036	0.188	1.51063e-08	ISD3c	R3hcc1
7.62217e-13	-0.207064	0.033	0.181	1.5175e-08	ISD3c	Mn1
7.70421e-13	-0.214068	0.047	0.203	1.53383e-08	ISD3c	Thbs3
7.75245e-13	-0.181038	0.053	0.216	1.54344e-08	ISD3c	Zfp777
7.77014e-13	-0.22334	0.311	0.507	1.54696e-08	ISD3c	Tiprl
7.78005e-13	-0.182422	0.067	0.235	1.54893e-08	ISD3c	Mmut
7.87032e-13	-0.149556	0.103	0.293	1.5669e-08	ISD3c	Srrd
7.88625e-13	0.378834	0.833	0.634	1.57007e-08	ISD3c	Prmt1
8.02181e-13	-0.362441	0.356	0.499	1.59706e-08	ISD3c	Miat
8.07372e-13	-0.17815	0.197	0.419	1.6074e-08	ISD3c	Immp1l
8.11993e-13	-0.26628	0.094	0.272	1.6166e-08	ISD3c	P2ry12
8.15065e-13	-0.181711	0.139	0.338	1.62271e-08	ISD3c	Msra
8.16158e-13	-0.164835	0.097	0.28	1.62489e-08	ISD3c	Chd9
8.20033e-13	-0.175131	0.153	0.358	1.6326e-08	ISD3c	Raf1
8.28041e-13	-0.166901	0.131	0.33	1.64855e-08	ISD3c	Ccdc167
8.31088e-13	-0.193601	0.136	0.333	1.65461e-08	ISD3c	Tmem250-ps
8.40054e-13	-0.167979	0.097	0.28	1.67246e-08	ISD3c	Slc45a4
8.40186e-13	-0.185404	0.067	0.233	1.67273e-08	ISD3c	St7l
8.44048e-13	-0.174829	0.203	0.431	1.68042e-08	ISD3c	Sdhaf2
8.50539e-13	-0.259048	0.325	0.522	1.69334e-08	ISD3c	Ndufaf2
8.54037e-13	-0.189554	0.031	0.178	1.7003e-08	ISD3c	Bbs1
8.60107e-13	-0.179109	0.111	0.3	1.71239e-08	ISD3c	Kctd20
8.66525e-13	-0.1393	0.108	0.308	1.72516e-08	ISD3c	Sltm
8.74666e-13	-0.157073	0.094	0.277	1.74137e-08	ISD3c	Ptrh2
8.80711e-13	0.327603	1	0.985	1.75341e-08	ISD3c	H2afz
8.8289e-13	-0.178763	0.031	0.178	1.75775e-08	ISD3c	Pank1
8.87285e-13	-0.224577	0.15	0.35	1.7665e-08	ISD3c	Serinc5
8.99221e-13	-0.147938	0.128	0.324	1.79026e-08	ISD3c	Lyrm2
9.01029e-13	-0.201621	0.031	0.177	1.79386e-08	ISD3c	Kcnj16
9.13308e-13	-0.192771	0.008	0.139	1.8183e-08	ISD3c	Cyp4f15
9.16317e-13	-0.290577	0.928	0.866	1.8243e-08	ISD3c	Flywch1
9.18194e-13	-0.15284	0.114	0.309	1.82803e-08	ISD3c	Ago2
9.28137e-13	-0.182953	0.061	0.226	1.84783e-08	ISD3c	2410131K14Rik
9.28357e-13	-0.187125	0.119	0.312	1.84827e-08	ISD3c	Mir100hg
9.30122e-13	-0.204597	0.056	0.216	1.85178e-08	ISD3c	Mcts2
9.33217e-13	-0.180985	0.125	0.324	1.85794e-08	ISD3c	Ubap1
9.35513e-13	-0.226084	0.011	0.144	1.86251e-08	ISD3c	Cbln4
9.37256e-13	-0.222647	0.036	0.186	1.86598e-08	ISD3c	Zfp423
9.39871e-13	0.181948	0.103	0.033	1.87119e-08	ISD3c	Ccbe1
9.53127e-13	-0.309078	0.281	0.46	1.89758e-08	ISD3c	Camkk2
9.62391e-13	-0.158981	0.15	0.362	1.91602e-08	ISD3c	Babam2
9.65998e-13	-0.386405	0.278	0.444	1.92321e-08	ISD3c	Cnr1
9.6856e-13	-0.204667	0.058	0.219	1.92831e-08	ISD3c	Snapc3
9.70324e-13	-0.228221	0.978	0.932	1.93182e-08	ISD3c	Coa3
9.71497e-13	-0.200998	0.092	0.267	1.93415e-08	ISD3c	Zfp672
9.75814e-13	-0.203198	0.1	0.282	1.94275e-08	ISD3c	Ngdn
9.76537e-13	0.48162	0.261	0.147	1.94419e-08	ISD3c	Cav1
9.86165e-13	-0.17843	0.108	0.294	1.96336e-08	ISD3c	Pip4p2
9.86819e-13	-0.177327	0.072	0.243	1.96466e-08	ISD3c	Arsa
9.87199e-13	-0.181697	0.014	0.15	1.96541e-08	ISD3c	Zfp597
9.93496e-13	-0.200677	0.997	0.994	1.97795e-08	ISD3c	Dynlrb1
1.00314e-12	-0.202176	0.042	0.194	1.99716e-08	ISD3c	Smarca1
1.0229e-12	-0.199259	0.092	0.269	2.03649e-08	ISD3c	Kmt2b
1.02419e-12	-0.176756	0.181	0.399	2.03905e-08	ISD3c	Znrd1
1.02498e-12	-0.192804	0.017	0.154	2.04063e-08	ISD3c	Gm19531
1.04395e-12	-0.189948	0.044	0.199	2.07841e-08	ISD3c	2310022A10Rik
1.05475e-12	-0.176926	0.022	0.164	2.09989e-08	ISD3c	Fsd1l
1.06169e-12	-0.195549	0.008	0.139	2.11371e-08	ISD3c	Cdkl4
1.06429e-12	-0.175103	0.05	0.211	2.11889e-08	ISD3c	Tubgcp5
1.06658e-12	-0.258633	0.028	0.171	2.12345e-08	ISD3c	Dkkl1
1.06903e-12	-0.204527	0.05	0.207	2.12833e-08	ISD3c	Osbpl5
1.07833e-12	-0.190887	0.072	0.242	2.14685e-08	ISD3c	Arhgap12
1.09179e-12	-0.199172	0.022	0.161	2.17364e-08	ISD3c	Mterf2
1.10998e-12	-0.197708	0.075	0.248	2.20986e-08	ISD3c	Dennd5b
1.11295e-12	-0.204003	0.05	0.205	2.21576e-08	ISD3c	Zfp386
1.11425e-12	-0.220513	0.108	0.294	2.21835e-08	ISD3c	Ankrd28
1.1296e-12	-0.516549	0.342	0.477	2.24891e-08	ISD3c	Nrip3
1.13174e-12	-0.273559	0.067	0.233	2.25318e-08	ISD3c	Fos
1.13201e-12	-0.171228	0.111	0.301	2.25372e-08	ISD3c	Hsdl2
1.1386e-12	-0.159318	0.106	0.294	2.26684e-08	ISD3c	Ccdc28b
1.14713e-12	-0.213271	0.081	0.25	2.28383e-08	ISD3c	Rbsn
1.16343e-12	-0.199838	0.086	0.261	2.31627e-08	ISD3c	Tbc1d19
1.1704e-12	-0.198797	0.019	0.157	2.33015e-08	ISD3c	C78859
1.18535e-12	-0.169061	0.092	0.279	2.3599e-08	ISD3c	Fbxo28
1.19957e-12	-0.417408	0.336	0.486	2.38822e-08	ISD3c	2010204K13Rik
1.19972e-12	-0.232469	0.067	0.229	2.38853e-08	ISD3c	Gfra1
1.20256e-12	-0.179961	0.153	0.355	2.39418e-08	ISD3c	Zfp638
1.20567e-12	-0.14859	0.203	0.423	2.40036e-08	ISD3c	Entr1
1.20617e-12	-0.190734	0.144	0.345	2.40136e-08	ISD3c	9130401M01Rik
1.23429e-12	-0.197395	0.061	0.226	2.45734e-08	ISD3c	Jag2
1.23828e-12	-0.163078	0.089	0.269	2.46529e-08	ISD3c	Rabif
1.26455e-12	-0.172146	0.167	0.376	2.51759e-08	ISD3c	Farp1
1.27804e-12	-0.168824	0.15	0.365	2.54444e-08	ISD3c	Zfp385a
1.28313e-12	-0.204715	0.058	0.217	2.55459e-08	ISD3c	Gm14296
1.30434e-12	-0.327097	0.367	0.521	2.59682e-08	ISD3c	Map6
1.31e-12	-0.315524	0.769	0.74	2.60808e-08	ISD3c	Fbxo44
1.3541e-12	-0.174699	0.158	0.373	2.69587e-08	ISD3c	Fip1l1
1.35414e-12	-0.163644	0.028	0.173	2.69595e-08	ISD3c	Ankzf1
1.35786e-12	-0.213821	0.011	0.143	2.70336e-08	ISD3c	Smco3
1.35805e-12	-0.202552	0.017	0.151	2.70373e-08	ISD3c	Cdh20
1.37176e-12	-0.176351	0.017	0.154	2.73103e-08	ISD3c	Samd12
1.38414e-12	-0.155401	0.111	0.299	2.75569e-08	ISD3c	Triap1
1.38632e-12	0.545867	0.358	0.252	2.76003e-08	ISD3c	Btg1
1.3949e-12	-0.205137	0.05	0.208	2.7771e-08	ISD3c	Gss
1.40758e-12	0.593595	0.394	0.294	2.80235e-08	ISD3c	Pnp
1.42343e-12	-0.151147	0.058	0.225	2.8339e-08	ISD3c	Mcat
1.42926e-12	-0.183571	0.069	0.236	2.84551e-08	ISD3c	Slc2a6
1.42927e-12	-0.45382	0.825	0.72	2.84553e-08	ISD3c	Syt13
1.43279e-12	-0.181274	0.044	0.2	2.85255e-08	ISD3c	Cox7a1
1.43324e-12	-0.194844	0.019	0.158	2.85344e-08	ISD3c	Gldc
1.44149e-12	-0.170021	0.028	0.172	2.86986e-08	ISD3c	Lrrc20
1.44776e-12	-0.109984	0.139	0.347	2.88234e-08	ISD3c	Otud5
1.44933e-12	-0.211214	0.997	0.996	2.88547e-08	ISD3c	Hsbp1
1.45068e-12	-0.250796	0.044	0.196	2.88817e-08	ISD3c	Hemk1
1.45481e-12	-0.183625	0.056	0.216	2.89638e-08	ISD3c	AW209491
1.45492e-12	-0.186615	0.022	0.162	2.89661e-08	ISD3c	5330438D12Rik
1.46689e-12	-0.34799	0.811	0.741	2.92044e-08	ISD3c	Trim32
1.46977e-12	-0.149969	0.164	0.378	2.92617e-08	ISD3c	Sap30bp
1.49255e-12	-0.175613	0.011	0.144	2.97152e-08	ISD3c	Dmrtc1a
1.50526e-12	-0.198172	0.017	0.152	2.99682e-08	ISD3c	Tox
1.52724e-12	-0.151461	0.111	0.305	3.04058e-08	ISD3c	1810013L24Rik
1.55933e-12	-0.347662	0.35	0.505	3.10447e-08	ISD3c	Stk32c
1.56989e-12	-0.223167	0.014	0.147	3.12549e-08	ISD3c	Ankrd63
1.60643e-12	-0.358397	0.931	0.912	3.19824e-08	ISD3c	mt-Nd4l
1.61319e-12	-0.183933	0.114	0.3	3.21171e-08	ISD3c	Ube4a
1.6138e-12	-0.226484	0.964	0.92	3.21291e-08	ISD3c	Ndufs4
1.61832e-12	-0.185983	0.058	0.219	3.22192e-08	ISD3c	Dennd4b
1.62312e-12	-0.189097	0.019	0.157	3.23148e-08	ISD3c	Hrk
1.62387e-12	-0.155922	0.122	0.321	3.23296e-08	ISD3c	Mroh1
1.63097e-12	-0.14038	0.144	0.35	3.24709e-08	ISD3c	Aftph
1.63375e-12	-0.292132	0.936	0.845	3.25263e-08	ISD3c	Myo5a
1.64562e-12	-0.239438	0.972	0.957	3.27626e-08	ISD3c	Cox14
1.66272e-12	-0.166441	0.053	0.213	3.31031e-08	ISD3c	Tdp2
1.66575e-12	-0.204198	0.233	0.45	3.31634e-08	ISD3c	Commd9
1.67254e-12	-0.169185	0.128	0.32	3.32987e-08	ISD3c	Crcp
1.67611e-12	-0.170345	0.067	0.233	3.33697e-08	ISD3c	Fig4
1.67917e-12	0.531801	0.358	0.242	3.34307e-08	ISD3c	Abca1
1.67997e-12	-0.184165	0.078	0.249	3.34465e-08	ISD3c	Ccdc88a
1.68305e-12	-0.218433	0.028	0.168	3.35078e-08	ISD3c	Trpc3
1.69453e-12	-0.207937	0.053	0.207	3.37365e-08	ISD3c	Chic1
1.69873e-12	-0.208167	0.042	0.191	3.38201e-08	ISD3c	Fbxo10
1.7215e-12	-0.164224	0.078	0.253	3.42733e-08	ISD3c	Fam20b
1.7244e-12	-0.17933	0.083	0.257	3.43311e-08	ISD3c	Tada3
1.73046e-12	-0.57481	0.906	0.784	3.44517e-08	ISD3c	Rgs4
1.73053e-12	-0.19754	0.064	0.226	3.44532e-08	ISD3c	Jade1
1.75876e-12	-0.188679	0.033	0.179	3.50152e-08	ISD3c	Per2
1.76855e-12	-0.191083	0.011	0.142	3.521e-08	ISD3c	Nyap2
1.79849e-12	-0.193337	0.081	0.251	3.58062e-08	ISD3c	Def8
1.8137e-12	-0.178135	0.183	0.404	3.6109e-08	ISD3c	Wtap
1.81399e-12	-0.187285	0.05	0.209	3.61146e-08	ISD3c	Mnt
1.81401e-12	-0.423692	0.886	0.788	3.61152e-08	ISD3c	Sptbn2
1.81943e-12	-0.197329	0.028	0.168	3.62229e-08	ISD3c	Ppp1r14c
1.82558e-12	-0.17716	0.014	0.148	3.63455e-08	ISD3c	Jakmip3
1.84168e-12	-0.554506	0.914	0.832	3.66659e-08	ISD3c	Camk2a
1.84522e-12	-0.178269	0.042	0.193	3.67365e-08	ISD3c	Tubgcp6
1.84534e-12	-0.282589	0.358	0.524	3.67388e-08	ISD3c	Dexi
1.84604e-12	-0.281436	0.364	0.526	3.67528e-08	ISD3c	Reep1
1.85459e-12	-0.175361	0.136	0.331	3.69231e-08	ISD3c	Stim2
1.87514e-12	-0.316939	0.008	0.137	3.73321e-08	ISD3c	Tnnt1
1.89149e-12	-0.194961	0.233	0.453	3.76577e-08	ISD3c	Pdzd11
1.90475e-12	-0.208301	0.058	0.215	3.79217e-08	ISD3c	Kdm5b
1.92412e-12	-0.303342	0.036	0.181	3.83073e-08	ISD3c	Sncg
1.92641e-12	-0.175297	0.117	0.307	3.8353e-08	ISD3c	Rnf20
1.93057e-12	-0.146364	0.136	0.343	3.84357e-08	ISD3c	Aggf1
1.93192e-12	-0.192601	0.044	0.196	3.84625e-08	ISD3c	Kdm7a
1.94933e-12	-0.185628	0.053	0.211	3.88092e-08	ISD3c	0610009L18Rik
1.95522e-12	-0.157583	0.117	0.307	3.89266e-08	ISD3c	Flcn
1.96942e-12	-0.19797	0.075	0.237	3.92092e-08	ISD3c	Arhgef11
1.97578e-12	-0.18315	0.108	0.289	3.93358e-08	ISD3c	Bloc1s4
1.97608e-12	-0.212035	0.956	0.905	3.93418e-08	ISD3c	Uqcrc2
1.98144e-12	-0.243196	0.322	0.505	3.94485e-08	ISD3c	Klhl22
1.98285e-12	-0.184782	0.042	0.194	3.94766e-08	ISD3c	Arl15
1.99317e-12	-0.263331	0.286	0.478	3.96819e-08	ISD3c	Cd99l2
2.01293e-12	-0.201004	0.108	0.287	4.00755e-08	ISD3c	Pip5k1a
2.02178e-12	-0.343383	0.856	0.772	4.02516e-08	ISD3c	Smim13
2.02929e-12	-0.194615	0.122	0.313	4.04011e-08	ISD3c	Ass1
2.03112e-12	-0.171448	0.094	0.274	4.04375e-08	ISD3c	Golga3
2.03224e-12	-0.234594	0.269	0.467	4.04599e-08	ISD3c	Nudcd3
2.04412e-12	-0.287724	0.35	0.522	4.06965e-08	ISD3c	Timm9
2.05105e-12	-0.191994	0.058	0.219	4.08343e-08	ISD3c	Chfr
2.05889e-12	-0.171869	0.089	0.267	4.09905e-08	ISD3c	Cog1
2.0868e-12	-0.191982	0.022	0.161	4.15462e-08	ISD3c	Flrt3
2.09444e-12	-0.162187	0.097	0.279	4.16982e-08	ISD3c	Ro60
2.10465e-12	-0.172301	0.094	0.273	4.19014e-08	ISD3c	Snapc2
2.10829e-12	-0.186619	0.017	0.151	4.19739e-08	ISD3c	Dusp18
2.12659e-12	-0.19686	0.081	0.251	4.23383e-08	ISD3c	Unc45a
2.17232e-12	-0.216648	0.3	0.502	4.32487e-08	ISD3c	Tmem60
2.17317e-12	-0.176141	0.078	0.246	4.32656e-08	ISD3c	Hmbox1
2.17989e-12	-0.214618	0.047	0.197	4.33994e-08	ISD3c	Rab27b
2.18655e-12	-0.172472	0.033	0.182	4.35319e-08	ISD3c	Zfp280d
2.19086e-12	-0.151754	0.103	0.288	4.36177e-08	ISD3c	Comtd1
2.19205e-12	-0.183138	0.078	0.247	4.36415e-08	ISD3c	Pdk3
2.20595e-12	-0.210755	0.036	0.181	4.39183e-08	ISD3c	Tbc1d8
2.24043e-12	0.343064	0.186	0.088	4.46047e-08	ISD3c	Foxc1
2.24337e-12	-0.177273	0.003	0.127	4.46632e-08	ISD3c	1700019D03Rik
2.24451e-12	0.305246	0.167	0.073	4.4686e-08	ISD3c	B4galt1
2.25591e-12	-0.200059	0.994	0.981	4.4913e-08	ISD3c	Ndufb6
2.2883e-12	-0.180168	0.122	0.311	4.55578e-08	ISD3c	Nsd3
2.29878e-12	-0.174404	0.017	0.151	4.57665e-08	ISD3c	L2hgdh
2.31134e-12	-0.211409	0.025	0.163	4.60165e-08	ISD3c	Tmem132e
2.32851e-12	-0.216832	0.069	0.23	4.63583e-08	ISD3c	Arhgef10l
2.35278e-12	-0.29226	0.361	0.522	4.68416e-08	ISD3c	Ptbp2
2.3755e-12	-0.18001	0.131	0.321	4.72938e-08	ISD3c	Mlx
2.39509e-12	-0.196269	0.003	0.126	4.76838e-08	ISD3c	Rmst
2.40622e-12	-0.173507	0.033	0.178	4.79055e-08	ISD3c	Angptl6
2.46728e-12	-0.264937	0.192	0.397	4.91211e-08	ISD3c	Gadd45g
2.52844e-12	-0.193495	0.011	0.14	5.03387e-08	ISD3c	B3gat2
2.56148e-12	-0.189457	0.103	0.285	5.09964e-08	ISD3c	Crls1
2.56326e-12	-0.204286	0.011	0.139	5.10319e-08	ISD3c	Adarb2
2.57249e-12	-0.302045	0.967	0.938	5.12157e-08	ISD3c	Ap1s1
2.58442e-12	-0.2984	0.317	0.488	5.14532e-08	ISD3c	Hmgcr
2.587e-12	-0.153885	0.069	0.234	5.15047e-08	ISD3c	Dync2li1
2.60503e-12	-0.204086	0.075	0.239	5.18635e-08	ISD3c	Cep83
2.62565e-12	-0.165031	0.022	0.16	5.22742e-08	ISD3c	Pde9a
2.6364e-12	-0.165151	0.111	0.297	5.2488e-08	ISD3c	Dpp9
2.64e-12	-0.196996	0.036	0.181	5.25598e-08	ISD3c	Ccdc85c
2.65236e-12	-0.175146	0.086	0.255	5.28058e-08	ISD3c	Ubr1
2.69568e-12	-0.170757	0.125	0.317	5.36682e-08	ISD3c	Dnmt3a
2.7041e-12	-0.19118	0.069	0.235	5.3836e-08	ISD3c	S100pbp
2.70887e-12	-0.175094	0.058	0.217	5.39309e-08	ISD3c	Pspc1
2.71494e-12	-0.217019	0.011	0.14	5.40518e-08	ISD3c	Cpm
2.76128e-12	-0.300718	0.883	0.791	5.49743e-08	ISD3c	Hagh
2.77465e-12	-0.19029	0.094	0.272	5.52405e-08	ISD3c	Lrrfip2
2.78918e-12	-0.192804	0.014	0.145	5.55297e-08	ISD3c	A830036E02Rik
2.8167e-12	-0.161601	0.114	0.3	5.60777e-08	ISD3c	Mapkap1
2.82019e-12	-0.187452	0.039	0.186	5.61471e-08	ISD3c	Coil
2.84337e-12	-0.185865	0.017	0.149	5.66087e-08	ISD3c	Kyat1
2.85105e-12	-0.178563	0.025	0.165	5.67616e-08	ISD3c	Nf1
2.88925e-12	-0.182759	0	0.12	5.7522e-08	ISD3c	Smim17
2.90355e-12	-0.184609	0.131	0.321	5.78068e-08	ISD3c	Cask
2.90485e-12	-0.176671	0.122	0.313	5.78326e-08	ISD3c	Atp11a
2.95979e-12	-0.198092	0.042	0.187	5.89264e-08	ISD3c	Tada2a
2.99592e-12	-0.198183	0.064	0.223	5.96458e-08	ISD3c	Mrgbp
3.00424e-12	-0.288162	0.883	0.792	5.98114e-08	ISD3c	Bmyc
3.00902e-12	-0.174016	0.094	0.27	5.99066e-08	ISD3c	Sppl2b
3.04834e-12	-0.195776	0.008	0.135	6.06894e-08	ISD3c	Kcne1l
3.05717e-12	-0.152988	0.119	0.314	6.08651e-08	ISD3c	Kansl1
3.0606e-12	-0.214547	0.978	0.937	6.09335e-08	ISD3c	Vti1b
3.07382e-12	-0.200681	0.028	0.167	6.11967e-08	ISD3c	Ankrd35
3.08777e-12	-0.191315	0.025	0.164	6.14744e-08	ISD3c	Far2
3.09909e-12	-0.116974	0.194	0.412	6.16997e-08	ISD3c	Arfgap2
3.10542e-12	-0.193149	0.033	0.176	6.18258e-08	ISD3c	Zfp12
3.10867e-12	-0.196951	0.083	0.254	6.18906e-08	ISD3c	Acad8
3.11167e-12	-0.175568	0.033	0.177	6.19503e-08	ISD3c	Zfp949
3.13172e-12	-0.190723	0.025	0.163	6.23494e-08	ISD3c	Grem2
3.15168e-12	-0.175952	0.047	0.2	6.27468e-08	ISD3c	Ankrd16
3.17432e-12	-0.156175	0.061	0.221	6.31975e-08	ISD3c	Tada2b
3.18101e-12	-0.460837	0.897	0.757	6.33306e-08	ISD3c	Itpr1
3.19413e-12	-0.138026	0.117	0.306	6.3592e-08	ISD3c	Taf1
3.2013e-12	-0.136804	0.2	0.418	6.37348e-08	ISD3c	Hsd17b10
3.20483e-12	-0.136873	0.156	0.369	6.3805e-08	ISD3c	Mzt2
3.23949e-12	-0.186663	0.078	0.245	6.4495e-08	ISD3c	Tent4a
3.25428e-12	-0.23981	0.936	0.853	6.47894e-08	ISD3c	Zcrb1
3.30835e-12	-0.189097	0.028	0.167	6.5866e-08	ISD3c	Zfp932
3.34122e-12	-0.192086	0.083	0.257	6.65204e-08	ISD3c	Gfod2
3.35747e-12	-0.204807	0.25	0.46	6.68438e-08	ISD3c	Thyn1
3.41659e-12	-0.350897	0.808	0.739	6.80209e-08	ISD3c	Acsl6
3.43062e-12	-0.191149	0.103	0.282	6.83002e-08	ISD3c	Med4
3.44893e-12	-0.155132	1	1	6.86647e-08	ISD3c	Ndufa3
3.47287e-12	-0.170186	0.031	0.172	6.91414e-08	ISD3c	Tom1l1
3.4736e-12	-0.183467	0.017	0.149	6.91558e-08	ISD3c	Grid1
3.49424e-12	-0.18191	0.119	0.304	6.95669e-08	ISD3c	Ing4
3.50708e-12	-0.333013	0.006	0.129	6.98224e-08	ISD3c	Gal
3.51892e-12	-0.250244	0.286	0.48	7.00582e-08	ISD3c	Appbp2
3.52571e-12	-0.19404	0.05	0.201	7.01933e-08	ISD3c	Rhbdd3
3.53458e-12	-0.177087	0.128	0.322	7.03699e-08	ISD3c	Faap20
3.53965e-12	-0.211519	0.011	0.139	7.0471e-08	ISD3c	Rxrg
3.56669e-12	-0.185249	0.031	0.173	7.10093e-08	ISD3c	Il17d
3.57322e-12	-0.184079	0.011	0.139	7.11393e-08	ISD3c	Kcnk4
3.5848e-12	-0.1967	0.011	0.139	7.13698e-08	ISD3c	Shisa6
3.61451e-12	-0.181943	0.072	0.236	7.19613e-08	ISD3c	Rbbp5
3.63951e-12	-0.438608	1	0.998	7.2459e-08	ISD3c	Dbi
3.64222e-12	-0.163665	0.175	0.386	7.2513e-08	ISD3c	Ssbp1
3.64551e-12	-0.176662	0.083	0.256	7.25785e-08	ISD3c	Sos1
3.6475e-12	-0.215258	0.972	0.895	7.2618e-08	ISD3c	Sod2
3.65152e-12	-0.162994	0.058	0.216	7.2698e-08	ISD3c	Pias4
3.65502e-12	-0.159142	0.053	0.208	7.27677e-08	ISD3c	Thap4
3.68536e-12	-0.192391	0.019	0.152	7.33719e-08	ISD3c	Hr
3.74612e-12	-0.173899	0.017	0.149	7.45815e-08	ISD3c	Ubxn11
3.75296e-12	-0.186852	0.022	0.16	7.47178e-08	ISD3c	Sox8
3.75421e-12	-0.198023	0.286	0.479	7.47425e-08	ISD3c	Atf2
3.75662e-12	-0.162899	0.033	0.178	7.47906e-08	ISD3c	1700086O06Rik
3.75891e-12	-0.104987	0.169	0.392	7.48361e-08	ISD3c	Zmat5
3.79724e-12	-0.279158	0.914	0.838	7.55993e-08	ISD3c	Pfkp
3.79867e-12	-0.181779	0.094	0.269	7.56276e-08	ISD3c	Fam214b
3.8196e-12	-0.127411	0.175	0.39	7.60444e-08	ISD3c	Arf2
3.82237e-12	-0.173566	0.028	0.167	7.60995e-08	ISD3c	Bend5
3.84028e-12	-0.145364	0.069	0.236	7.64562e-08	ISD3c	Gcdh
3.86633e-12	-0.174723	0.014	0.144	7.69747e-08	ISD3c	Trim66
3.89323e-12	-0.188931	0.036	0.18	7.75103e-08	ISD3c	Ccdc9
3.90435e-12	-0.19469	0.019	0.152	7.77317e-08	ISD3c	Grip2
3.91178e-12	-0.186871	0.019	0.153	7.78795e-08	ISD3c	A330009N23Rik
3.97257e-12	-0.211049	0.067	0.226	7.909e-08	ISD3c	Gpr153
3.98949e-12	-0.171962	0.067	0.23	7.94268e-08	ISD3c	Crot
4.04757e-12	-0.193136	0.092	0.263	8.0583e-08	ISD3c	Pias2
4.0497e-12	-0.168307	0.203	0.419	8.06255e-08	ISD3c	Tm9sf4
4.05003e-12	-0.181561	0.033	0.176	8.0632e-08	ISD3c	Yod1
4.1046e-12	-0.195003	0.064	0.223	8.17185e-08	ISD3c	Ago1
4.1088e-12	-0.120117	0.142	0.339	8.18022e-08	ISD3c	Ubac2
4.15434e-12	0.385683	0.989	0.918	8.27088e-08	ISD3c	Snrpd2
4.16308e-12	-0.155657	0.089	0.266	8.28828e-08	ISD3c	Lrp12
4.16551e-12	-0.147705	0.161	0.361	8.29312e-08	ISD3c	Bccip
4.22391e-12	-0.196375	0.022	0.157	8.40938e-08	ISD3c	Pcolce2
4.23674e-12	-0.172105	0.036	0.18	8.43492e-08	ISD3c	Gcat
4.2416e-12	-0.217579	0.092	0.262	8.44461e-08	ISD3c	Smad7
4.25877e-12	-0.142421	0.042	0.19	8.4788e-08	ISD3c	Ero1lb
4.28734e-12	-0.168766	0.125	0.315	8.53567e-08	ISD3c	Itch
4.31068e-12	-0.166537	0.033	0.176	8.58213e-08	ISD3c	2610044O15Rik8
4.31902e-12	-0.315982	0.325	0.483	8.59874e-08	ISD3c	Cdk5r2
4.32027e-12	-0.188352	0.111	0.29	8.60122e-08	ISD3c	Zbtb38
4.34062e-12	0.356395	0.897	0.677	8.64174e-08	ISD3c	Jpt1
4.35091e-12	-0.179614	0.047	0.197	8.66222e-08	ISD3c	Tfb2m
4.35481e-12	-0.168912	0.097	0.275	8.66999e-08	ISD3c	Mau2
4.36756e-12	-0.198932	0.056	0.209	8.69538e-08	ISD3c	Dpy19l3
4.37698e-12	-0.331729	0.85	0.761	8.71412e-08	ISD3c	Epdr1
4.38899e-12	-0.183708	0.014	0.143	8.73804e-08	ISD3c	Lrfn2
4.4106e-12	-0.20033	0.203	0.411	8.78107e-08	ISD3c	Dnajb9
4.42064e-12	-0.205786	0.089	0.255	8.80106e-08	ISD3c	Rc3h1
4.48422e-12	-0.193958	0.017	0.147	8.92764e-08	ISD3c	Gm34006
4.48895e-12	-0.142725	0.1	0.282	8.93706e-08	ISD3c	Gfpt1
4.50627e-12	-0.324367	0.375	0.537	8.97154e-08	ISD3c	Dnajb2
4.54856e-12	-0.193462	0.219	0.43	9.05573e-08	ISD3c	Plpbp
4.55513e-12	-0.16429	0.108	0.293	9.06881e-08	ISD3c	Tbk1
4.59988e-12	-0.152047	0.053	0.21	9.15789e-08	ISD3c	Zbtb44
4.59997e-12	-0.25706	0.161	0.358	9.15808e-08	ISD3c	Rgs3
4.63118e-12	-0.19739	0.014	0.142	9.22021e-08	ISD3c	Prcd
4.6442e-12	-0.160918	0.169	0.377	9.24614e-08	ISD3c	Fam3c
4.69598e-12	-0.198575	0.075	0.237	9.34923e-08	ISD3c	Usp45
4.72863e-12	-0.160586	0.022	0.157	9.41423e-08	ISD3c	Hmgcll1
4.73227e-12	-0.18936	0.067	0.227	9.42147e-08	ISD3c	Taf9b
4.77017e-12	-0.162528	0.033	0.177	9.49692e-08	ISD3c	Rngtt
4.77625e-12	-0.182306	0.111	0.292	9.50903e-08	ISD3c	Sart1
4.80242e-12	0.237832	0.156	0.066	9.56114e-08	ISD3c	Ptprc
4.82302e-12	-0.191388	0.997	0.998	9.60215e-08	ISD3c	Atp5g1
4.86579e-12	-0.202168	0.014	0.143	9.68731e-08	ISD3c	Amigo2
4.89896e-12	0.369324	0.194	0.093	9.75333e-08	ISD3c	Thbd
4.94822e-12	-0.302173	0.908	0.812	9.85141e-08	ISD3c	Pja1
4.95246e-12	-0.358592	0.311	0.465	9.85986e-08	ISD3c	Homer1
4.9748e-12	-0.206239	0.086	0.253	9.90434e-08	ISD3c	Pikfyve
4.98303e-12	-0.182946	0.042	0.188	9.92072e-08	ISD3c	Ndor1
5.00373e-12	-0.113793	0.183	0.406	9.96193e-08	ISD3c	Mrps11
5.01409e-12	-0.225892	0.042	0.189	9.98254e-08	ISD3c	Hs3st2
5.09502e-12	-0.206208	0.014	0.143	1.01437e-07	ISD3c	Cited1
5.12346e-12	0.322718	0.75	0.575	1.02003e-07	ISD3c	Hnrnpm
5.17962e-12	-0.271422	0.311	0.492	1.03121e-07	ISD3c	Smyd2
5.20549e-12	-0.167897	0.083	0.251	1.03636e-07	ISD3c	Ing2
5.23702e-12	-0.151474	0.097	0.274	1.04264e-07	ISD3c	Plrg1
5.26731e-12	-0.13136	0.228	0.438	1.04867e-07	ISD3c	Egln1
5.31612e-12	-0.161895	0.081	0.248	1.05839e-07	ISD3c	Msrb2
5.35004e-12	-0.163966	0.072	0.237	1.06514e-07	ISD3c	Fahd1
5.35977e-12	0.467372	0.258	0.149	1.06708e-07	ISD3c	Inpp5d
5.37962e-12	-0.176741	0.053	0.207	1.07103e-07	ISD3c	Mon1a
5.38044e-12	-0.163689	0.231	0.445	1.07119e-07	ISD3c	Rxrb
5.41175e-12	-0.161972	0.106	0.288	1.07743e-07	ISD3c	Ddx47
5.41627e-12	0.383333	0.183	0.086	1.07832e-07	ISD3c	Ccn1
5.42669e-12	-0.191552	0.058	0.212	1.0804e-07	ISD3c	Fam133b
5.52273e-12	-0.278911	0.303	0.478	1.09952e-07	ISD3c	Arel1
5.57827e-12	-0.182281	0.05	0.202	1.11058e-07	ISD3c	Pigf
5.58007e-12	-0.178399	0.061	0.217	1.11094e-07	ISD3c	Rapgef3
5.6473e-12	-0.600607	0.986	0.957	1.12432e-07	ISD3c	1110008P14Rik
5.70631e-12	-0.209072	0.022	0.155	1.13607e-07	ISD3c	Megf11
5.80342e-12	0.418536	0.253	0.143	1.1554e-07	ISD3c	Ehd4
5.84659e-12	-0.133723	0.172	0.387	1.164e-07	ISD3c	Gga1
5.92385e-12	-0.182152	0.011	0.136	1.17938e-07	ISD3c	Ripply2
5.9513e-12	-0.166497	0.106	0.285	1.18484e-07	ISD3c	Ankib1
5.96904e-12	-0.0894432	0.136	0.336	1.18838e-07	ISD3c	Nfkbib
6.03744e-12	-0.173617	0.114	0.297	1.20199e-07	ISD3c	Arih2
6.03903e-12	-0.148571	0.089	0.262	1.20231e-07	ISD3c	Pias1
6.07337e-12	-0.0943208	0.183	0.399	1.20915e-07	ISD3c	Lin7c
6.07783e-12	-0.18464	0.031	0.17	1.21004e-07	ISD3c	Gpt
6.0929e-12	-0.206259	0.056	0.208	1.21304e-07	ISD3c	Qpct
6.11959e-12	-0.189546	0.061	0.218	1.21835e-07	ISD3c	Cux2
6.14743e-12	0.414866	0.281	0.165	1.22389e-07	ISD3c	Cyth4
6.17898e-12	-0.139466	0.147	0.351	1.23017e-07	ISD3c	Trappc10
6.28384e-12	0.350334	0.233	0.126	1.25105e-07	ISD3c	Adgre5
6.29774e-12	-0.185368	0.031	0.168	1.25382e-07	ISD3c	Klhl29
6.34308e-12	-0.178487	0.106	0.287	1.26284e-07	ISD3c	Gfm1
6.35958e-12	-0.224249	0.325	0.511	1.26613e-07	ISD3c	Fastk
6.37559e-12	-0.169669	0.128	0.313	1.26932e-07	ISD3c	Osbp
6.38184e-12	-0.135457	0.156	0.36	1.27056e-07	ISD3c	Bptf
6.43315e-12	-0.197693	0.047	0.194	1.28078e-07	ISD3c	Unc13b
6.48771e-12	-0.20441	0.033	0.171	1.29164e-07	ISD3c	3110039M20Rik
6.4926e-12	-0.181307	0.125	0.31	1.29261e-07	ISD3c	St3gal4
6.52477e-12	-0.166052	0.122	0.312	1.29902e-07	ISD3c	Slbp
6.54574e-12	-0.154606	0.122	0.309	1.30319e-07	ISD3c	Ppm1h
6.63608e-12	-0.172594	0.036	0.179	1.32118e-07	ISD3c	Zxdb
6.6506e-12	-0.15786	0.05	0.203	1.32407e-07	ISD3c	Eif2d
6.66894e-12	-0.185976	0.097	0.269	1.32772e-07	ISD3c	Ankrd10
6.73819e-12	-0.196186	0.997	0.991	1.34151e-07	ISD3c	Ndufa1
6.77162e-12	-0.189458	0.069	0.227	1.34816e-07	ISD3c	Tbc1d5
6.78429e-12	-0.830006	0.906	0.774	1.35068e-07	ISD3c	Sept4
6.80673e-12	-1.32969	0.992	0.962	1.35515e-07	ISD3c	Ptgds
6.81217e-12	-0.285405	0.856	0.788	1.35624e-07	ISD3c	Adap1
6.83012e-12	-0.137352	0.197	0.417	1.35981e-07	ISD3c	Slc50a1
7.06844e-12	-0.127758	0.083	0.255	1.40726e-07	ISD3c	Adprhl2
7.07799e-12	-0.185406	0.075	0.236	1.40916e-07	ISD3c	Sbsn
7.08512e-12	-0.188864	0.064	0.221	1.41058e-07	ISD3c	Pcdh19
7.09626e-12	-0.185754	0.1	0.271	1.41279e-07	ISD3c	Zfand1
7.112e-12	-0.165593	0.1	0.276	1.41593e-07	ISD3c	Vps18
7.13689e-12	-0.235365	0.972	0.943	1.42088e-07	ISD3c	Atxn10
7.18493e-12	-0.362935	0.844	0.75	1.43045e-07	ISD3c	Psd3
7.24697e-12	-0.17677	0.042	0.186	1.4428e-07	ISD3c	Inpp5e
7.30295e-12	-0.158004	0.128	0.317	1.45394e-07	ISD3c	Zfp560
7.30377e-12	-0.165613	0.117	0.302	1.45411e-07	ISD3c	Aldh3a2
7.41134e-12	-0.187353	0.031	0.168	1.47552e-07	ISD3c	Tcaim
7.45645e-12	-0.146736	0.097	0.273	1.48451e-07	ISD3c	Stag2
7.48184e-12	-0.168679	0.056	0.208	1.48956e-07	ISD3c	Guf1
7.49334e-12	-0.1695	0.106	0.283	1.49185e-07	ISD3c	Wdr11
7.68499e-12	-0.18058	0.061	0.217	1.53001e-07	ISD3c	Mtf2
7.69505e-12	-0.190028	0.086	0.253	1.53201e-07	ISD3c	Lifr
7.6989e-12	-0.178045	0.019	0.149	1.53277e-07	ISD3c	Fam78b
7.71159e-12	-0.126355	0.128	0.318	1.5353e-07	ISD3c	Pycr2
7.784e-12	-0.182841	0.092	0.263	1.54972e-07	ISD3c	Epc1
7.79042e-12	-0.280107	0.358	0.522	1.55099e-07	ISD3c	Extl2
7.83351e-12	-0.169106	0.069	0.23	1.55957e-07	ISD3c	Rnf170
7.86774e-12	-0.223393	0.928	0.844	1.56639e-07	ISD3c	Zfr
7.89375e-12	-0.348607	0.044	0.187	1.57157e-07	ISD3c	Plekhg1
7.89526e-12	-0.128054	0.183	0.4	1.57187e-07	ISD3c	Zdhhc3
7.95347e-12	0.39184	0.978	0.785	1.58346e-07	ISD3c	Tmed10
7.95477e-12	-0.165578	0.106	0.284	1.58372e-07	ISD3c	Med7
8.01551e-12	-0.181874	0.064	0.221	1.59581e-07	ISD3c	Zfp688
8.10465e-12	-0.174836	0.136	0.326	1.61355e-07	ISD3c	Tmem230
8.1052e-12	-0.172986	0.05	0.2	1.61366e-07	ISD3c	Chac2
8.2145e-12	-0.181302	0.033	0.172	1.63542e-07	ISD3c	Xrcc5
8.24735e-12	-0.175055	0.008	0.13	1.64196e-07	ISD3c	Gpr61
8.29667e-12	-0.15607	0.194	0.41	1.65178e-07	ISD3c	Grk6
8.34607e-12	-0.185424	0.097	0.267	1.66162e-07	ISD3c	A930005H10Rik
8.35224e-12	-0.149136	0.122	0.309	1.66285e-07	ISD3c	Ddx3y
8.36866e-12	-0.177774	0.064	0.219	1.66612e-07	ISD3c	Oxld1
8.41038e-12	-0.17911	0.014	0.14	1.67442e-07	ISD3c	Gm12258
8.50862e-12	-0.169352	0.056	0.207	1.69398e-07	ISD3c	Zfp574
8.55972e-12	-0.204384	0.081	0.24	1.70415e-07	ISD3c	Trib2
8.57895e-12	-0.163398	0.067	0.227	1.70798e-07	ISD3c	Mlst8
8.59372e-12	-0.173072	0.033	0.173	1.71092e-07	ISD3c	Mrnip
8.63802e-12	-0.172748	0.086	0.253	1.71974e-07	ISD3c	Tbkbp1
8.7535e-12	-0.180766	0.044	0.188	1.74273e-07	ISD3c	Lyrm1
8.78239e-12	0.299959	0.994	0.964	1.74849e-07	ISD3c	Tmem256
8.80584e-12	-0.172217	0.053	0.203	1.75315e-07	ISD3c	Firre
8.88686e-12	-0.166736	0.075	0.237	1.76929e-07	ISD3c	Tasor
8.91849e-12	0.615956	0.467	0.397	1.77558e-07	ISD3c	Ninj1
8.93032e-12	-0.164991	0.047	0.197	1.77794e-07	ISD3c	Cep63
9.03318e-12	-0.185412	0.089	0.253	1.79842e-07	ISD3c	Dhx32
9.04354e-12	-0.170792	0.086	0.256	1.80048e-07	ISD3c	Retreg3
9.09736e-12	-0.320308	0.8	0.74	1.81119e-07	ISD3c	Fam171b
9.15343e-12	-0.152628	0.136	0.327	1.82236e-07	ISD3c	Ide
9.26775e-12	-0.180116	0.014	0.139	1.84512e-07	ISD3c	0610040B10Rik
9.35619e-12	-0.150977	0.133	0.325	1.86272e-07	ISD3c	Rpp25l
9.37412e-12	-0.20269	0.006	0.125	1.86629e-07	ISD3c	Rem2
9.40395e-12	-0.18177	0.047	0.192	1.87223e-07	ISD3c	Fbxl4
9.48384e-12	-0.166022	0.2	0.416	1.88814e-07	ISD3c	Mrpl32
9.51631e-12	-0.177027	0.025	0.159	1.8946e-07	ISD3c	Hsd17b7
9.53749e-12	-0.178054	0.997	0.991	1.89882e-07	ISD3c	Ndufb11
9.60314e-12	-0.420841	0.833	0.723	1.91189e-07	ISD3c	Phf24
9.81482e-12	-0.329621	0.378	0.52	1.95403e-07	ISD3c	Slc4a4
9.86858e-12	-0.129569	0.172	0.383	1.96474e-07	ISD3c	Prpsap1
9.87769e-12	-0.141901	0.128	0.321	1.96655e-07	ISD3c	Safb2
9.97707e-12	-0.136777	0.089	0.264	1.98633e-07	ISD3c	Tubgcp2
9.99302e-12	-0.174632	0.014	0.139	1.98951e-07	ISD3c	Zfp763
1.00095e-11	-0.171585	0.161	0.365	1.99279e-07	ISD3c	Pam
1.00118e-11	0.488991	0.294	0.185	1.99324e-07	ISD3c	Hmgb2
1.00457e-11	-0.188213	0.064	0.217	1.99999e-07	ISD3c	Rmc1
1.0113e-11	-0.181801	0.017	0.143	2.0134e-07	ISD3c	Mapk4
1.02007e-11	-0.186987	0.028	0.162	2.03086e-07	ISD3c	Gpatch1
1.02269e-11	0.356186	0.875	0.68	2.03607e-07	ISD3c	Map2k2
1.02301e-11	-0.143869	0.108	0.292	2.03672e-07	ISD3c	Mphosph8
1.02348e-11	-0.16165	0.111	0.291	2.03765e-07	ISD3c	Nf2
1.02576e-11	-0.252103	0.311	0.502	2.04219e-07	ISD3c	Fibp
1.03127e-11	-0.169886	0.014	0.14	2.05315e-07	ISD3c	Zfp607b
1.03802e-11	-0.156601	0.119	0.304	2.0666e-07	ISD3c	Pex13
1.05893e-11	-0.180784	0.014	0.139	2.10822e-07	ISD3c	Phkg1
1.06303e-11	-0.129688	0.094	0.268	2.11639e-07	ISD3c	Tmem87b
1.06886e-11	-0.184326	0.008	0.129	2.12799e-07	ISD3c	Zfp804a
1.07565e-11	-0.155017	0.1	0.274	2.1415e-07	ISD3c	Vps37a
1.07856e-11	0.342767	0.806	0.627	2.1473e-07	ISD3c	Rbbp4
1.0811e-11	0.472651	0.553	0.453	2.15236e-07	ISD3c	Cndp2
1.08329e-11	-0.163543	0.083	0.251	2.15671e-07	ISD3c	Zfp639
1.08453e-11	-0.171398	0.103	0.281	2.15918e-07	ISD3c	Hspa14
1.08823e-11	-0.162346	0.05	0.2	2.16655e-07	ISD3c	Oplah
1.09337e-11	-0.186099	0.064	0.219	2.17679e-07	ISD3c	Patz1
1.09562e-11	-0.183185	0.011	0.134	2.18127e-07	ISD3c	Cited4
1.1007e-11	-0.17731	0.022	0.152	2.19139e-07	ISD3c	Slc16a7
1.10295e-11	-0.165796	0.111	0.288	2.19586e-07	ISD3c	Paxbp1
1.10457e-11	-0.170871	0.047	0.194	2.19908e-07	ISD3c	Senp7
1.10507e-11	-0.146067	0.136	0.327	2.20008e-07	ISD3c	Eapp
1.10928e-11	-0.236963	0.947	0.915	2.20847e-07	ISD3c	Atp6v0a1
1.1234e-11	0.34859	0.944	0.767	2.23659e-07	ISD3c	Snrpb
1.12566e-11	0.671609	0.431	0.361	2.24107e-07	ISD3c	Ramp2
1.13011e-11	-0.167638	0.014	0.139	2.24993e-07	ISD3c	E130114P18Rik
1.1392e-11	-0.230141	0.269	0.462	2.26802e-07	ISD3c	Afg3l2
1.13981e-11	0.336294	0.936	0.719	2.26924e-07	ISD3c	Banf1
1.15136e-11	-0.172305	0.061	0.216	2.29224e-07	ISD3c	Dyrk2
1.15434e-11	-0.174504	0.011	0.134	2.29818e-07	ISD3c	Ndp
1.1598e-11	-0.168307	0.097	0.271	2.30905e-07	ISD3c	Clpb
1.15989e-11	-0.340749	0.867	0.772	2.30922e-07	ISD3c	Ncam1
1.16204e-11	-0.187601	0.033	0.169	2.31351e-07	ISD3c	Mettl3
1.16387e-11	-0.178777	0.003	0.119	2.31715e-07	ISD3c	Col11a2
1.16506e-11	-0.161114	0.164	0.363	2.31951e-07	ISD3c	Ebna1bp2
1.17045e-11	-0.222299	0.047	0.192	2.33025e-07	ISD3c	Rbp4
1.17918e-11	0.240733	0.128	0.05	2.34762e-07	ISD3c	Tmem140
1.17964e-11	-0.176553	0.011	0.134	2.34854e-07	ISD3c	Crhr1
1.18439e-11	-0.170056	0.017	0.143	2.358e-07	ISD3c	Cfap69
1.18904e-11	-0.151255	0.122	0.306	2.36725e-07	ISD3c	Gtpbp2
1.19047e-11	-0.16211	0.058	0.211	2.3701e-07	ISD3c	Ahdc1
1.20759e-11	-0.166688	0.006	0.124	2.40419e-07	ISD3c	Drc1
1.21424e-11	-0.189009	0.086	0.251	2.41743e-07	ISD3c	Ilvbl
1.22522e-11	0.387944	0.214	0.112	2.4393e-07	ISD3c	Mcm6
1.2301e-11	-0.1756	0.008	0.129	2.449e-07	ISD3c	Pnma3
1.23471e-11	-0.147984	0.156	0.352	2.45818e-07	ISD3c	Gnptab
1.24743e-11	0.233257	0.119	0.045	2.48352e-07	ISD3c	Lpxn
1.2487e-11	-0.194185	0.069	0.224	2.48603e-07	ISD3c	Zcchc7
1.24919e-11	-0.206746	0.05	0.195	2.487e-07	ISD3c	Wwox
1.25361e-11	-0.472465	0.9	0.781	2.4958e-07	ISD3c	Fxyd7
1.2558e-11	-0.168458	0.047	0.194	2.50016e-07	ISD3c	Acad11
1.26399e-11	-0.366918	0.422	0.534	2.51648e-07	ISD3c	Cacnb4
1.2661e-11	0.194997	0.128	0.049	2.52067e-07	ISD3c	Tpx2
1.27258e-11	-0.191027	0.031	0.167	2.53357e-07	ISD3c	Acy1
1.27644e-11	-0.321487	0.336	0.499	2.54127e-07	ISD3c	Myo6
1.29224e-11	-0.173295	0.039	0.179	2.57273e-07	ISD3c	Atxn7l1
1.29608e-11	-0.198037	0.256	0.457	2.58036e-07	ISD3c	Ube2h
1.30976e-11	-0.183731	0.025	0.156	2.6076e-07	ISD3c	Pfkfb2
1.32917e-11	-0.160674	0.072	0.232	2.64624e-07	ISD3c	Cptp
1.32939e-11	-0.1472	0.133	0.322	2.64668e-07	ISD3c	Rrn3
1.33678e-11	-0.152422	0.106	0.281	2.6614e-07	ISD3c	Trappc8
1.34252e-11	-0.178324	0.061	0.214	2.67282e-07	ISD3c	Ccdc174
1.35416e-11	-0.22981	0.933	0.846	2.69599e-07	ISD3c	Pam16
1.35733e-11	-0.162516	0.1	0.273	2.7023e-07	ISD3c	Gpatch8
1.35846e-11	-0.191596	0.058	0.208	2.70455e-07	ISD3c	Gpatch2l
1.35908e-11	-0.155039	0.075	0.235	2.7058e-07	ISD3c	Med17
1.36339e-11	-0.214757	0.081	0.243	2.71438e-07	ISD3c	Coch
1.36405e-11	-0.186713	0.036	0.176	2.71568e-07	ISD3c	Pcsk6
1.36811e-11	-0.342938	0.367	0.503	2.72376e-07	ISD3c	Grin2a
1.38595e-11	0.497038	0.267	0.161	2.75929e-07	ISD3c	Nt5dc2
1.38724e-11	-0.182382	0.044	0.188	2.76186e-07	ISD3c	Mest
1.39225e-11	-0.162243	0.111	0.288	2.77183e-07	ISD3c	Ireb2
1.43028e-11	-0.151511	0.075	0.238	2.84755e-07	ISD3c	Wdyhv1
1.43642e-11	-0.167854	0.044	0.189	2.85978e-07	ISD3c	Tdrp
1.43693e-11	-0.161506	0.128	0.314	2.86079e-07	ISD3c	Dnajc14
1.43897e-11	-0.224542	0.247	0.451	2.86485e-07	ISD3c	Fbxw2
1.46253e-11	-0.18739	0.014	0.137	2.91175e-07	ISD3c	Gstm6
1.46386e-11	-0.177687	0.108	0.282	2.91439e-07	ISD3c	Chkb
1.47368e-11	-0.13084	0.183	0.396	2.93396e-07	ISD3c	Hgs
1.48587e-11	-0.157988	0.036	0.175	2.95822e-07	ISD3c	Ptcd1
1.48678e-11	-0.291778	0.389	0.533	2.96002e-07	ISD3c	Prickle2
1.48694e-11	-0.199257	0.236	0.441	2.96035e-07	ISD3c	Rsl1d1
1.48695e-11	-0.164738	0.022	0.153	2.96038e-07	ISD3c	Ift88
1.5044e-11	-0.183049	0.067	0.221	2.99511e-07	ISD3c	Med6
1.50456e-11	-0.286239	0.333	0.495	2.99543e-07	ISD3c	Cyld
1.5057e-11	0.237384	0.122	0.046	2.9977e-07	ISD3c	Rab7b
1.51485e-11	-0.251493	0.328	0.514	3.01592e-07	ISD3c	Erg28
1.52928e-11	-0.180021	0.069	0.221	3.04465e-07	ISD3c	Terf2
1.53078e-11	-0.175511	0.069	0.228	3.04763e-07	ISD3c	Cyp2d22
1.53123e-11	-0.173228	0.033	0.171	3.04852e-07	ISD3c	Trpm2
1.53306e-11	-0.159911	0.042	0.184	3.05217e-07	ISD3c	Heca
1.55241e-11	-0.191486	0.964	0.954	3.09068e-07	ISD3c	Uqcrfs1
1.55467e-11	0.416381	0.194	0.098	3.09519e-07	ISD3c	Smtn
1.56152e-11	-0.164815	0.133	0.325	3.10882e-07	ISD3c	Eci1
1.56744e-11	-0.172085	0.086	0.251	3.12062e-07	ISD3c	Rwdd4a
1.57502e-11	-0.173585	0.05	0.199	3.1357e-07	ISD3c	2310010J17Rik
1.59636e-11	0.321198	0.189	0.092	3.1782e-07	ISD3c	Crtap
1.59749e-11	-0.168259	0.197	0.402	3.18045e-07	ISD3c	Ppp1r12a
1.59969e-11	-0.149384	0.117	0.299	3.18483e-07	ISD3c	Foxo3
1.61056e-11	-0.162532	0.022	0.153	3.20647e-07	ISD3c	Gm39469
1.61482e-11	-0.142969	0.039	0.181	3.21495e-07	ISD3c	Tatdn3
1.62676e-11	-0.190214	0.086	0.245	3.23872e-07	ISD3c	Zfp131
1.62931e-11	-0.175171	0.036	0.173	3.24379e-07	ISD3c	Abt1
1.644e-11	-0.171052	0.094	0.263	3.27304e-07	ISD3c	Gpn1
1.65358e-11	-0.252021	0.967	0.929	3.29212e-07	ISD3c	Atp6v1a
1.66079e-11	-0.166552	0.053	0.201	3.30648e-07	ISD3c	Pomk
1.66173e-11	-0.178814	0.061	0.214	3.30833e-07	ISD3c	Trip4
1.67912e-11	-0.16975	0.003	0.118	3.34295e-07	ISD3c	Carns1
1.68718e-11	-0.16528	0.172	0.377	3.35901e-07	ISD3c	Gipc1
1.73331e-11	-0.153122	0.042	0.184	3.45085e-07	ISD3c	Gfm2
1.73972e-11	-0.174535	0.011	0.133	3.4636e-07	ISD3c	Tox3
1.74795e-11	-0.131611	0.106	0.287	3.47999e-07	ISD3c	Ep300
1.75892e-11	-0.184812	0.069	0.223	3.50184e-07	ISD3c	Zfp251
1.75933e-11	-0.173	0.014	0.137	3.50266e-07	ISD3c	Gm2415
1.76177e-11	-0.175858	0.117	0.295	3.50751e-07	ISD3c	Kdsr
1.76881e-11	-0.125081	0.075	0.237	3.52152e-07	ISD3c	Prr12
1.77822e-11	-0.19425	0.083	0.242	3.54026e-07	ISD3c	Bcor
1.78061e-11	-0.153785	0.056	0.204	3.54501e-07	ISD3c	Dffa
1.78341e-11	-0.173384	0.011	0.132	3.55059e-07	ISD3c	Sdk2
1.80304e-11	-0.176578	0.017	0.141	3.58968e-07	ISD3c	Nyap1
1.8153e-11	-0.92957	0.956	0.894	3.61408e-07	ISD3c	Cck
1.81563e-11	-0.166586	0.108	0.284	3.61474e-07	ISD3c	Mrtfa
1.83065e-11	-0.169798	0.011	0.132	3.64464e-07	ISD3c	Hcn3
1.85359e-11	-0.2029	0.953	0.907	3.69031e-07	ISD3c	Arl8a
1.85625e-11	-0.225581	0.086	0.253	3.69561e-07	ISD3c	Cd59a
1.86551e-11	-0.182776	0.025	0.156	3.71405e-07	ISD3c	Wfdc18
1.87869e-11	-0.183581	0.019	0.144	3.74029e-07	ISD3c	Iglon5
1.88255e-11	-0.140962	0.072	0.232	3.74797e-07	ISD3c	Smad3
1.88279e-11	-0.193007	0.058	0.206	3.74844e-07	ISD3c	Trim11
1.90513e-11	-0.204958	0.103	0.272	3.79292e-07	ISD3c	Pbxip1
1.91787e-11	-0.158763	0.083	0.248	3.81828e-07	ISD3c	Dido1
1.92111e-11	0.308765	0.169	0.079	3.82474e-07	ISD3c	Fermt3
1.95167e-11	-0.166834	0.089	0.25	3.88557e-07	ISD3c	Capn7
1.95521e-11	-0.181547	0.017	0.14	3.89262e-07	ISD3c	Entpd2
1.95765e-11	-0.181697	0.019	0.145	3.89749e-07	ISD3c	Zfp462
1.97155e-11	-0.155227	0.047	0.19	3.92517e-07	ISD3c	Rrnad1
1.99544e-11	-0.165383	0.2	0.409	3.97272e-07	ISD3c	Pcbd2
2.00168e-11	-0.16163	0.008	0.127	3.98514e-07	ISD3c	Erich3
2.04717e-11	-0.158845	0.086	0.249	4.07571e-07	ISD3c	Rabgef1
2.06047e-11	-0.112026	0.181	0.4	4.10219e-07	ISD3c	Cop1
2.06477e-11	-0.160353	0.114	0.294	4.11075e-07	ISD3c	Tsta3
2.07926e-11	-0.188586	0.064	0.213	4.1396e-07	ISD3c	1600020E01Rik
2.08343e-11	-0.152461	0.083	0.249	4.14789e-07	ISD3c	Sestd1
2.09897e-11	-0.294997	0.389	0.531	4.17884e-07	ISD3c	Dusp8
2.10228e-11	-0.182791	0.056	0.203	4.18543e-07	ISD3c	Wdfy1
2.11418e-11	-0.175831	0.031	0.164	4.20913e-07	ISD3c	Sec22c
2.11639e-11	-0.273286	0.314	0.481	4.21352e-07	ISD3c	Atrnl1
2.12516e-11	-0.167304	0.175	0.381	4.23099e-07	ISD3c	Ralbp1
2.13249e-11	-0.170268	0.039	0.178	4.24557e-07	ISD3c	Tctn2
2.16115e-11	-0.164961	0.017	0.141	4.30263e-07	ISD3c	Frat1
2.16795e-11	-0.189101	0.114	0.287	4.31617e-07	ISD3c	Vegfa
2.18638e-11	-0.164332	0.067	0.22	4.35287e-07	ISD3c	Sipa1l3
2.20558e-11	-0.187285	0.064	0.214	4.3911e-07	ISD3c	6030458C11Rik
2.20717e-11	-0.113488	0.178	0.387	4.39426e-07	ISD3c	Cpsf6
2.20893e-11	-0.201463	0.958	0.935	4.39775e-07	ISD3c	Tprgl
2.22249e-11	-0.222674	0.006	0.121	4.42475e-07	ISD3c	Fam183b
2.25583e-11	-0.180415	0.042	0.182	4.49114e-07	ISD3c	Kcnk3
2.25836e-11	-0.185618	0.036	0.171	4.49617e-07	ISD3c	Txnl4b
2.26869e-11	-0.17771	0.022	0.15	4.51674e-07	ISD3c	Cntn6
2.27264e-11	-0.180886	0.081	0.241	4.52459e-07	ISD3c	Synm
2.275e-11	-0.156732	0.094	0.263	4.52929e-07	ISD3c	Rbbp9
2.28112e-11	-0.183715	0.058	0.204	4.54148e-07	ISD3c	Ift81
2.28701e-11	-0.174457	0.044	0.185	4.55321e-07	ISD3c	Alkbh8
2.28988e-11	-0.177765	0.008	0.125	4.55893e-07	ISD3c	Gm11627
2.31346e-11	-0.23869	0.281	0.462	4.60587e-07	ISD3c	Prkag2
2.31924e-11	-0.166928	0.097	0.267	4.61737e-07	ISD3c	Zfp330
2.32387e-11	-0.290331	0.317	0.471	4.62659e-07	ISD3c	Mir124a-1hg
2.32899e-11	0.387701	0.861	0.69	4.63678e-07	ISD3c	Lsm4
2.33106e-11	-0.144524	0.219	0.428	4.6409e-07	ISD3c	Tug1
2.34826e-11	-0.402518	0.731	0.687	4.67515e-07	ISD3c	Bend6
2.35645e-11	-0.123259	0.122	0.305	4.69146e-07	ISD3c	Cog4
2.37946e-11	-0.203354	0.014	0.134	4.73727e-07	ISD3c	Slc29a4
2.40733e-11	0.470851	0.558	0.459	4.79275e-07	ISD3c	Glmp
2.41261e-11	-0.171294	0.039	0.176	4.80327e-07	ISD3c	4930430F08Rik
2.42101e-11	0.414528	0.25	0.143	4.81999e-07	ISD3c	Rab3il1
2.42389e-11	-0.182591	0.019	0.144	4.82573e-07	ISD3c	Cntnap4
2.43763e-11	-0.148614	0.122	0.306	4.85307e-07	ISD3c	Coq10b
2.43828e-11	-0.182614	0.242	0.447	4.85438e-07	ISD3c	Apopt1
2.47689e-11	-0.190907	0.056	0.2	4.93125e-07	ISD3c	Polrmt
2.48139e-11	-0.171106	0.056	0.203	4.9402e-07	ISD3c	Ralgps2
2.48167e-11	-0.0979172	0.194	0.405	4.94077e-07	ISD3c	Mast2
2.49248e-11	-0.179237	0.025	0.154	4.96228e-07	ISD3c	Chrm3
2.53806e-11	-0.218189	0.017	0.141	5.05303e-07	ISD3c	Drd1
2.5532e-11	0.468195	0.269	0.164	5.08317e-07	ISD3c	Itga6
2.56568e-11	-0.189313	0.061	0.207	5.10802e-07	ISD3c	Taf2
2.59913e-11	-0.26588	0.131	0.305	5.17462e-07	ISD3c	Ttyh2
2.62665e-11	-0.165017	0.006	0.12	5.2294e-07	ISD3c	Gm15631
2.65237e-11	-0.184908	0.056	0.2	5.2806e-07	ISD3c	Golga1
2.66083e-11	-0.290648	0.258	0.435	5.29745e-07	ISD3c	Rhou
2.67442e-11	-0.162821	0.061	0.21	5.32451e-07	ISD3c	Nsmaf
2.68293e-11	-0.164356	0.081	0.244	5.34145e-07	ISD3c	1190007I07Rik
2.69515e-11	-0.152413	0.086	0.248	5.36577e-07	ISD3c	Smad2
2.70375e-11	-0.167128	0.047	0.19	5.3829e-07	ISD3c	Mipep
2.71462e-11	-0.180751	0.058	0.205	5.40453e-07	ISD3c	Kptn
2.7268e-11	-0.15225	0.089	0.257	5.42878e-07	ISD3c	Rpp30
2.78358e-11	-0.18081	0.089	0.252	5.54182e-07	ISD3c	Pik3r3
2.80202e-11	-0.186228	0.044	0.185	5.57854e-07	ISD3c	Traip
2.80721e-11	-0.326444	0.031	0.162	5.58888e-07	ISD3c	Nts
2.84404e-11	0.254113	0.144	0.061	5.66219e-07	ISD3c	Fibin
2.84816e-11	-0.155041	0.189	0.401	5.67041e-07	ISD3c	Trap1
2.85236e-11	-0.154537	0.122	0.296	5.67877e-07	ISD3c	Upf3a
2.86702e-11	-0.12198	0.081	0.243	5.70795e-07	ISD3c	Trub2
2.87517e-11	-0.17557	0.022	0.149	5.72417e-07	ISD3c	Plekha7
2.87902e-11	-0.405957	0.814	0.724	5.73185e-07	ISD3c	Syt4
2.89272e-11	-0.135802	0.081	0.242	5.75911e-07	ISD3c	Gorasp1
2.89713e-11	-0.174724	0.053	0.197	5.76789e-07	ISD3c	Zfp275
2.91888e-11	-0.147596	0.108	0.281	5.8112e-07	ISD3c	Dnajc4
2.9675e-11	-0.168184	0.039	0.178	5.908e-07	ISD3c	Usp35
2.97069e-11	-0.163543	0.056	0.202	5.91434e-07	ISD3c	Mterf3
2.99654e-11	-0.184105	0.069	0.22	5.96581e-07	ISD3c	Inip
3.00699e-11	-0.185624	0.053	0.196	5.98661e-07	ISD3c	Tbp
3.08587e-11	-0.180572	0.025	0.151	6.14366e-07	ISD3c	Zfp37
3.11033e-11	-0.154794	0.106	0.278	6.19235e-07	ISD3c	Dr1
3.13368e-11	-0.166385	0.014	0.135	6.23885e-07	ISD3c	Ppp1r26
3.14221e-11	-0.254663	0.333	0.495	6.25583e-07	ISD3c	Large1
3.14285e-11	-0.155433	0.119	0.3	6.25709e-07	ISD3c	Tsfm
3.1597e-11	-0.17757	0.033	0.166	6.29064e-07	ISD3c	Iqce
3.16034e-11	-0.156494	0.167	0.366	6.29192e-07	ISD3c	Mrpl35
3.17569e-11	-0.175891	0.064	0.215	6.32247e-07	ISD3c	Jmjd6
3.18263e-11	-0.162637	0.078	0.233	6.3363e-07	ISD3c	Dcps
3.19225e-11	-0.160749	0.064	0.212	6.35545e-07	ISD3c	Bmt2
3.23857e-11	-0.148479	0.056	0.206	6.44767e-07	ISD3c	Haus2
3.26662e-11	-0.197073	0.272	0.464	6.50351e-07	ISD3c	Slc27a4
3.28764e-11	-0.181108	0.061	0.206	6.54537e-07	ISD3c	Rab23
3.31343e-11	-0.173624	0.153	0.345	6.59671e-07	ISD3c	Wdr77
3.32655e-11	-0.239294	0.269	0.447	6.62283e-07	ISD3c	Aldh1l1
3.35694e-11	-0.497664	0.828	0.711	6.68333e-07	ISD3c	Gabbr2
3.358e-11	-0.200865	0.978	0.934	6.68545e-07	ISD3c	BC031181
3.37021e-11	-0.166694	0.017	0.139	6.70975e-07	ISD3c	Gtf2ird2
3.39285e-11	-0.154462	0.072	0.229	6.75483e-07	ISD3c	AI597479
3.39398e-11	0.4524	0.678	0.556	6.75708e-07	ISD3c	Ostc
3.39873e-11	-0.115861	0.164	0.363	6.76653e-07	ISD3c	Spg7
3.40199e-11	-0.290414	0.058	0.198	6.77302e-07	ISD3c	Rasd1
3.42304e-11	-0.16919	0.056	0.202	6.81493e-07	ISD3c	2700062C07Rik
3.43481e-11	-0.160898	0.139	0.325	6.83837e-07	ISD3c	Atp9b
3.43654e-11	-0.135411	0.156	0.347	6.8418e-07	ISD3c	Stau1
3.44333e-11	-0.168986	0.089	0.252	6.85533e-07	ISD3c	Arid1b
3.44902e-11	-0.137763	0.083	0.245	6.86666e-07	ISD3c	Manea
3.47422e-11	-0.15802	0.067	0.222	6.91682e-07	ISD3c	Gne
3.48608e-11	-0.175974	0.028	0.156	6.94043e-07	ISD3c	2610035D17Rik
3.4943e-11	-0.17938	0.028	0.157	6.95681e-07	ISD3c	Stambpl1
3.49448e-11	-0.176375	0.017	0.139	6.95717e-07	ISD3c	Emx1
3.55215e-11	0.230483	0.144	0.062	7.07197e-07	ISD3c	Fam114a1
3.58442e-11	0.349249	0.733	0.572	7.13622e-07	ISD3c	Slc39a7
3.60402e-11	-0.151637	0.072	0.228	7.17524e-07	ISD3c	Cmss1
3.60815e-11	-0.167414	0.008	0.124	7.18347e-07	ISD3c	Slf1
3.61904e-11	-0.135885	0.156	0.356	7.20514e-07	ISD3c	Ctnnbip1
3.62702e-11	-0.193227	0.025	0.152	7.22104e-07	ISD3c	Atp6ap1l
3.64999e-11	-0.174407	0.097	0.261	7.26676e-07	ISD3c	Fbrs
3.65293e-11	-0.176269	0.067	0.217	7.27263e-07	ISD3c	Cdc40
3.65959e-11	0.328109	0.997	0.949	7.28589e-07	ISD3c	Vcp
3.67069e-11	-0.171621	0.05	0.194	7.30799e-07	ISD3c	Sh3bgrl2
3.6783e-11	-0.130295	0.086	0.25	7.32313e-07	ISD3c	Coq4
3.68511e-11	-0.182087	0.022	0.146	7.33668e-07	ISD3c	Grik4
3.69843e-11	-0.153649	0.1	0.269	7.36321e-07	ISD3c	Brd1
3.70593e-11	-0.142333	0.194	0.4	7.37814e-07	ISD3c	Tnfrsf21
3.72542e-11	-0.123582	0.139	0.326	7.41694e-07	ISD3c	Ap3s2
3.74333e-11	-0.171774	0.044	0.183	7.45259e-07	ISD3c	Slc19a1
3.7878e-11	-0.217674	0.992	0.961	7.54113e-07	ISD3c	Nenf
3.81552e-11	-0.22904	0.294	0.48	7.59632e-07	ISD3c	Timm22
3.8293e-11	-0.427251	0.814	0.717	7.62374e-07	ISD3c	Elmod1
3.864e-11	-0.161455	0.022	0.148	7.69285e-07	ISD3c	Ankhd1
3.89442e-11	-0.175379	0.056	0.199	7.75341e-07	ISD3c	Abcb10
3.91026e-11	-0.170871	0.047	0.189	7.78494e-07	ISD3c	Ldlrad4
3.93879e-11	-0.175205	0.053	0.195	7.84174e-07	ISD3c	Kdm4a
3.94637e-11	-0.150719	0.031	0.164	7.85683e-07	ISD3c	Ercc2
3.98583e-11	-0.251301	0.342	0.508	7.93539e-07	ISD3c	Zdhhc8
3.99147e-11	-0.161095	0.083	0.244	7.94662e-07	ISD3c	Zhx3
4.00153e-11	-0.175697	0.058	0.204	7.96665e-07	ISD3c	Coro2a
4.00407e-11	-0.270323	0.3	0.475	7.9717e-07	ISD3c	Inpp5a
4.02106e-11	-0.166109	0.019	0.142	8.00554e-07	ISD3c	Pygo1
4.06476e-11	-0.18639	0.133	0.313	8.09253e-07	ISD3c	Zfyve21
4.08978e-11	-0.319605	0.428	0.545	8.14234e-07	ISD3c	Luzp2
4.10621e-11	-0.176262	0.053	0.195	8.17505e-07	ISD3c	Parn
4.11868e-11	-0.188878	0.125	0.296	8.19988e-07	ISD3c	Tctex1d2
4.15784e-11	-0.169089	0.067	0.217	8.27785e-07	ISD3c	Rsf1
4.16054e-11	-0.176502	0.025	0.152	8.28321e-07	ISD3c	Lypd6
4.16319e-11	-0.161161	0.003	0.113	8.2885e-07	ISD3c	A830082N09Rik
4.17161e-11	-0.150506	0.136	0.322	8.30525e-07	ISD3c	Urod
4.1979e-11	-0.180657	0.014	0.134	8.3576e-07	ISD3c	Enpp6
4.2083e-11	-0.139652	0.047	0.19	8.37831e-07	ISD3c	Bcs1l
4.22537e-11	0.366709	0.717	0.569	8.4123e-07	ISD3c	Eif3a
4.24909e-11	-0.167448	0.042	0.178	8.45951e-07	ISD3c	Gale
4.31347e-11	-0.17347	0.006	0.118	8.58769e-07	ISD3c	Htr7
4.32821e-11	-0.183658	0.075	0.227	8.61703e-07	ISD3c	B3galt6
4.3293e-11	-0.158842	0.081	0.238	8.61919e-07	ISD3c	Zzef1
4.34752e-11	-0.181263	0.067	0.214	8.65548e-07	ISD3c	Hars2
4.35399e-11	-0.194368	0.044	0.181	8.66836e-07	ISD3c	D730003I15Rik
4.35454e-11	0.384086	0.692	0.558	8.66946e-07	ISD3c	Kdelr1
4.38066e-11	-0.216072	0.028	0.154	8.72146e-07	ISD3c	Satb2
4.39644e-11	-0.172555	0.092	0.257	8.75288e-07	ISD3c	Brd3
4.4032e-11	-0.249086	0.358	0.519	8.76633e-07	ISD3c	Brwd1
4.40751e-11	-0.308402	0.869	0.779	8.77492e-07	ISD3c	Ncs1
4.46323e-11	0.182534	0.128	0.051	8.88584e-07	ISD3c	Mcm3
4.46765e-11	-0.162007	0.086	0.249	8.89465e-07	ISD3c	Pdcd2l
4.46809e-11	-0.157255	0.078	0.238	8.89552e-07	ISD3c	Nab2
4.47633e-11	-0.163388	0.003	0.113	8.91192e-07	ISD3c	Nog
4.48654e-11	-0.170354	0.014	0.132	8.93225e-07	ISD3c	Kcnn1
4.49385e-11	-0.178759	0.139	0.324	8.9468e-07	ISD3c	Bmpr1a
4.50473e-11	-0.163342	0.072	0.225	8.96846e-07	ISD3c	Zfp869
4.51469e-11	-0.160434	0	0.108	8.9883e-07	ISD3c	Grm8
4.51932e-11	-0.164709	0.053	0.195	8.99752e-07	ISD3c	Scyl3
4.54037e-11	-0.193519	0.033	0.164	9.03943e-07	ISD3c	Grin2d
4.56686e-11	-0.179844	0.106	0.272	9.09216e-07	ISD3c	Slc41a1
4.56864e-11	-0.168352	0.056	0.2	9.0957e-07	ISD3c	Jarid2
4.58131e-11	-0.161432	0.083	0.242	9.12093e-07	ISD3c	Tank
4.61782e-11	-0.177543	0.089	0.25	9.19361e-07	ISD3c	Ppp1r3c
4.65642e-11	-0.131638	0.044	0.186	9.27047e-07	ISD3c	Rpap2
4.71827e-11	-0.169023	0.031	0.161	9.3936e-07	ISD3c	Zdhhc23
4.73136e-11	-0.157146	0.136	0.319	9.41966e-07	ISD3c	Zdhhc18
4.7567e-11	-0.135954	0.089	0.252	9.47011e-07	ISD3c	Zfp511
4.75986e-11	-0.106684	0.108	0.284	9.47641e-07	ISD3c	Rexo4
4.80531e-11	-0.124448	0.183	0.388	9.5669e-07	ISD3c	Mrpl2
4.82649e-11	-0.187003	0.019	0.141	9.60906e-07	ISD3c	Fstl5
4.85691e-11	0.57099	0.414	0.33	9.66963e-07	ISD3c	Plxnb2
4.86097e-11	-0.184582	0.008	0.122	9.67771e-07	ISD3c	Pcdh20
4.90515e-11	-0.158485	0.128	0.31	9.76566e-07	ISD3c	Znfx1
4.92926e-11	-0.160794	0.011	0.128	9.81366e-07	ISD3c	Ccdc30
4.97348e-11	-0.142043	0.033	0.166	9.9017e-07	ISD3c	Acsf3
5.00117e-11	-0.142065	0.069	0.224	9.95683e-07	ISD3c	Fam98b
5.02856e-11	-0.141234	0.161	0.352	1.00114e-06	ISD3c	Arl4a
5.04364e-11	-0.170198	0.981	0.962	1.00414e-06	ISD3c	Sdha
5.05719e-11	-0.153795	0.097	0.263	1.00684e-06	ISD3c	Etfrf1
5.08301e-11	-0.168491	0.219	0.424	1.01198e-06	ISD3c	Itsn1
5.09783e-11	0.318108	0.892	0.669	1.01493e-06	ISD3c	Eif4b
5.11352e-11	-0.153085	0.047	0.186	1.01805e-06	ISD3c	Lor
5.13041e-11	-0.173352	0.039	0.173	1.02141e-06	ISD3c	Unc5c
5.21109e-11	-0.183458	0.05	0.191	1.03748e-06	ISD3c	Rdh11
5.22884e-11	-0.16631	0.019	0.141	1.04101e-06	ISD3c	Wdr60
5.24287e-11	-0.163573	0.042	0.178	1.0438e-06	ISD3c	Zfp697
5.25287e-11	-0.134081	0.111	0.285	1.04579e-06	ISD3c	Mrps22
5.26833e-11	-0.200224	0.05	0.189	1.04887e-06	ISD3c	Ankrd33b
5.3034e-11	-0.217503	0.042	0.178	1.05585e-06	ISD3c	Padi2
5.32141e-11	-0.176912	0.011	0.127	1.05944e-06	ISD3c	Grik1
5.34504e-11	-0.239038	0.353	0.519	1.06414e-06	ISD3c	2300009A05Rik
5.36032e-11	0.308454	0.811	0.624	1.06719e-06	ISD3c	Hnrnpl
5.36532e-11	-0.135266	0.164	0.365	1.06818e-06	ISD3c	Fermt2
5.38565e-11	-0.135964	0.067	0.216	1.07223e-06	ISD3c	Edc3
5.40324e-11	-0.146914	0.053	0.194	1.07573e-06	ISD3c	Fgfr1op
5.42319e-11	-0.12733	0.133	0.313	1.0797e-06	ISD3c	Med15
5.43411e-11	0.527356	0.289	0.191	1.08188e-06	ISD3c	Ckap4
5.44513e-11	-0.183815	0.089	0.246	1.08407e-06	ISD3c	Zmynd19
5.45336e-11	-0.150355	0.156	0.347	1.08571e-06	ISD3c	Coro7
5.47128e-11	-0.181833	0.064	0.21	1.08928e-06	ISD3c	Rbm26
5.47919e-11	-0.186255	0.994	0.965	1.09085e-06	ISD3c	Higd1a
5.55697e-11	-0.159257	0.025	0.151	1.10634e-06	ISD3c	Slc25a42
5.59835e-11	-0.128681	0.086	0.245	1.11458e-06	ISD3c	Ccdc22
5.65027e-11	-0.156551	0.103	0.266	1.12491e-06	ISD3c	Lrrc47
5.65338e-11	-0.177075	0.058	0.203	1.12553e-06	ISD3c	Cog5
5.69015e-11	-0.110425	0.178	0.38	1.13285e-06	ISD3c	Ube2g2
5.71345e-11	-0.173876	0.036	0.17	1.13749e-06	ISD3c	Chrd
5.72539e-11	-0.142571	0.067	0.218	1.13987e-06	ISD3c	Fam210a
5.73503e-11	-0.187526	0.011	0.126	1.14179e-06	ISD3c	C1ql3
5.73949e-11	-0.186762	0.997	0.994	1.14268e-06	ISD3c	Ndufv3
5.74347e-11	-0.164838	0.033	0.165	1.14347e-06	ISD3c	Fam222b
5.8211e-11	-0.170268	0.011	0.127	1.15892e-06	ISD3c	Slc7a3
5.84523e-11	-0.166299	0.006	0.117	1.16373e-06	ISD3c	Trhde
5.84678e-11	-0.166016	0.025	0.15	1.16404e-06	ISD3c	Tle2
5.88219e-11	-0.177067	0.244	0.443	1.17109e-06	ISD3c	Plekhm2
5.89029e-11	-0.125779	0.15	0.339	1.1727e-06	ISD3c	Rasa3
5.91009e-11	-0.117984	0.072	0.227	1.17664e-06	ISD3c	Lrrc42
5.96577e-11	-0.164351	0.056	0.2	1.18772e-06	ISD3c	Sgk3
5.99823e-11	-0.195143	0.1	0.259	1.19419e-06	ISD3c	Ctso
6.00904e-11	-0.137667	0.161	0.355	1.19634e-06	ISD3c	Mpv17l2
6.02358e-11	-0.144617	0.064	0.212	1.19924e-06	ISD3c	Ccdc43
6.04266e-11	-0.154153	0.008	0.122	1.20303e-06	ISD3c	B230217O12Rik
6.08537e-11	-0.133385	0.081	0.239	1.21154e-06	ISD3c	Cdc27
6.09033e-11	-0.171786	0.042	0.177	1.21252e-06	ISD3c	Cbr4
6.09581e-11	0.278109	0.147	0.064	1.21361e-06	ISD3c	Ptges
6.12567e-11	-0.284928	0.861	0.783	1.21956e-06	ISD3c	Haghl
6.16499e-11	-0.115172	0.156	0.351	1.22739e-06	ISD3c	Ptrhd1
6.17943e-11	-0.15026	0.114	0.287	1.23026e-06	ISD3c	Fam207a
6.20597e-11	-0.157159	0.103	0.268	1.23555e-06	ISD3c	Fubp3
6.25776e-11	-0.142571	0.086	0.246	1.24586e-06	ISD3c	Sart3
6.31233e-11	-0.148519	0.069	0.222	1.25672e-06	ISD3c	Fbxo42
6.3435e-11	-0.16125	0.047	0.186	1.26293e-06	ISD3c	Arntl
6.34559e-11	-0.165465	0.008	0.121	1.26334e-06	ISD3c	Sh3yl1
6.42016e-11	-0.181777	0.072	0.222	1.27819e-06	ISD3c	Fars2
6.4252e-11	-0.15102	0.081	0.238	1.27919e-06	ISD3c	Ino80b
6.43339e-11	-0.243132	0.997	0.977	1.28082e-06	ISD3c	Maged1
6.47353e-11	-0.183641	0.039	0.17	1.28882e-06	ISD3c	E4f1
6.60315e-11	-0.167153	0.033	0.163	1.31462e-06	ISD3c	Fpgt
6.69983e-11	-0.156967	0.031	0.158	1.33387e-06	ISD3c	Flad1
6.70172e-11	-0.154327	0.006	0.117	1.33425e-06	ISD3c	Camk4
6.70817e-11	-0.176121	0.022	0.144	1.33553e-06	ISD3c	Dcaf1
6.7218e-11	-0.181114	0.253	0.443	1.33824e-06	ISD3c	Hsd17b4
6.73366e-11	-0.14218	0.053	0.196	1.34061e-06	ISD3c	Snapc4
6.74637e-11	0.31318	0.164	0.076	1.34313e-06	ISD3c	Pik3ap1
6.76272e-11	-0.170946	0.022	0.144	1.34639e-06	ISD3c	Mocs3
6.83993e-11	-0.148387	0.053	0.195	1.36176e-06	ISD3c	Prepl
6.84186e-11	-0.193383	0.103	0.265	1.36215e-06	ISD3c	Pafah1b3
6.84418e-11	-0.169452	0.014	0.13	1.36261e-06	ISD3c	Tenm3
6.93019e-11	-0.154382	0.064	0.212	1.37973e-06	ISD3c	Gpn3
6.95053e-11	-0.149067	0.142	0.323	1.38378e-06	ISD3c	Eif2a
6.98653e-11	-0.153708	0	0.106	1.39095e-06	ISD3c	Ksr2
7.02168e-11	-0.184519	1	1	1.39795e-06	ISD3c	Uqcrh
7.04437e-11	-0.155446	0.089	0.249	1.40246e-06	ISD3c	Zzz3
7.0482e-11	-0.135579	0.086	0.242	1.40323e-06	ISD3c	Mtpap
7.13935e-11	-0.136062	0.086	0.248	1.42137e-06	ISD3c	Zmym5
7.15033e-11	-0.605937	0.828	0.702	1.42356e-06	ISD3c	Nrsn2
7.15293e-11	-0.184887	0.047	0.182	1.42408e-06	ISD3c	Clba1
7.18049e-11	-0.166989	0.078	0.231	1.42956e-06	ISD3c	Med13
7.21994e-11	0.303319	0.878	0.676	1.43742e-06	ISD3c	Phb2
7.22374e-11	-0.175025	0.006	0.116	1.43817e-06	ISD3c	Rerg
7.302e-11	-0.174901	0.058	0.2	1.45375e-06	ISD3c	Qsox2
7.35933e-11	-0.745018	0.889	0.771	1.46517e-06	ISD3c	Scg2
7.38666e-11	-0.176684	0.1	0.26	1.47061e-06	ISD3c	Gnl2
7.42755e-11	-0.100105	0.178	0.388	1.47875e-06	ISD3c	Ubxn4
7.51448e-11	-0.166648	0.025	0.149	1.49606e-06	ISD3c	4931428F04Rik
7.54163e-11	-0.191146	0.053	0.191	1.50146e-06	ISD3c	Lrrk2
7.5472e-11	-0.152533	0.036	0.169	1.50257e-06	ISD3c	Hdac9
7.57269e-11	-0.172562	0.006	0.116	1.50765e-06	ISD3c	Mas1
7.61515e-11	-0.161568	0.014	0.131	1.5161e-06	ISD3c	Gsdme
7.65763e-11	-0.166208	0.081	0.234	1.52456e-06	ISD3c	Raph1
7.8228e-11	-0.161045	0.008	0.121	1.55744e-06	ISD3c	Rtl5
7.86595e-11	-0.154287	0.017	0.135	1.56603e-06	ISD3c	Prkdc
7.88995e-11	-0.367234	0.256	0.407	1.57081e-06	ISD3c	Atp2b4
7.91163e-11	-0.164613	0.008	0.121	1.57513e-06	ISD3c	Sox1ot
7.98501e-11	-0.160119	0.039	0.171	1.58974e-06	ISD3c	Rfx1
8.0573e-11	-0.161627	0.056	0.197	1.60413e-06	ISD3c	Syt12
8.06612e-11	-0.173946	0.064	0.21	1.60588e-06	ISD3c	Foxp4
8.07051e-11	-0.175841	0.067	0.214	1.60676e-06	ISD3c	Dhx57
8.07308e-11	-0.169368	0.017	0.134	1.60727e-06	ISD3c	Zc3h12b
8.08042e-11	0.447578	0.358	0.25	1.60873e-06	ISD3c	Hspb1
8.10604e-11	-0.159762	0.028	0.154	1.61383e-06	ISD3c	Mrm3
8.11021e-11	-0.156373	0.119	0.293	1.61466e-06	ISD3c	Mepce
8.14296e-11	0.334831	0.9	0.71	1.62118e-06	ISD3c	Rpn1
8.16584e-11	-0.474673	0.897	0.769	1.62574e-06	ISD3c	Pnmal2
8.17077e-11	-0.18882	0.089	0.245	1.62672e-06	ISD3c	Prps2
8.20467e-11	-0.186463	0.058	0.199	1.63347e-06	ISD3c	Stx3
8.28379e-11	-0.176858	0.017	0.135	1.64922e-06	ISD3c	Sema5b
8.31755e-11	-0.159935	0.008	0.12	1.65594e-06	ISD3c	Zfp94
8.32928e-11	-0.341422	0.514	0.59	1.65828e-06	ISD3c	Fgf12
8.35893e-11	-0.192045	0.286	0.471	1.66418e-06	ISD3c	Fzr1
8.37301e-11	-0.122403	0.106	0.278	1.66698e-06	ISD3c	Rbm6
8.40914e-11	-0.284604	0.861	0.774	1.67418e-06	ISD3c	Tom1l2
8.54695e-11	0.319435	0.236	0.131	1.70161e-06	ISD3c	Nckap1l
8.58151e-11	-0.140884	0.178	0.38	1.70849e-06	ISD3c	Ripor1
8.61906e-11	-0.153738	0.086	0.245	1.71597e-06	ISD3c	Otud4
8.63274e-11	-0.173687	1	0.998	1.71869e-06	ISD3c	Pfdn5
8.64971e-11	-0.163299	0.061	0.204	1.72207e-06	ISD3c	Lrrc28
8.67816e-11	-0.151926	0.025	0.149	1.72774e-06	ISD3c	Zfp956
8.76428e-11	0.312619	0.208	0.11	1.74488e-06	ISD3c	Ptpn6
8.81827e-11	-0.224165	0.275	0.455	1.75563e-06	ISD3c	Mark4
8.8378e-11	-0.171086	0.008	0.12	1.75952e-06	ISD3c	Prkcq
8.84901e-11	-0.160993	0.064	0.212	1.76175e-06	ISD3c	Sos2
8.88107e-11	-0.163843	0.003	0.111	1.76813e-06	ISD3c	Cdh9
8.90077e-11	-0.12669	0.15	0.346	1.77205e-06	ISD3c	Gid8
8.90642e-11	-0.201542	0.025	0.147	1.77318e-06	ISD3c	Plekhf1
8.92571e-11	-0.145506	0.119	0.293	1.77702e-06	ISD3c	Usp10
8.97296e-11	-0.139103	0.114	0.284	1.78643e-06	ISD3c	Paip1
9.09787e-11	-0.175882	0.083	0.236	1.8113e-06	ISD3c	Fbxo38
9.09929e-11	-0.0923685	0.114	0.289	1.81158e-06	ISD3c	Ecd
9.11554e-11	-0.279681	0.431	0.555	1.81481e-06	ISD3c	Rtn2
9.24183e-11	-0.14489	0.106	0.273	1.83996e-06	ISD3c	Gigyf2
9.33766e-11	-0.141222	0.078	0.233	1.85903e-06	ISD3c	Nln
9.42576e-11	-0.141662	0.036	0.169	1.87657e-06	ISD3c	Rfx7
9.44573e-11	-0.166332	0.017	0.134	1.88055e-06	ISD3c	Zfp27
9.47306e-11	-0.105847	0.183	0.39	1.88599e-06	ISD3c	Rit1
9.48044e-11	-0.159802	0.053	0.195	1.88746e-06	ISD3c	Net1
9.48118e-11	-0.166615	0.072	0.223	1.88761e-06	ISD3c	Brf1
9.4829e-11	-0.129644	0.164	0.361	1.88795e-06	ISD3c	Txndc12
9.4837e-11	-0.165345	0.072	0.218	1.88811e-06	ISD3c	Npr2
9.50361e-11	-0.231879	0.928	0.832	1.89207e-06	ISD3c	Ppm1a
9.50453e-11	-0.171874	0.003	0.11	1.89226e-06	ISD3c	Actn2
9.51749e-11	-0.191384	0.075	0.224	1.89484e-06	ISD3c	Kif13a
9.51949e-11	-0.140122	0.006	0.116	1.89523e-06	ISD3c	Fam222a
9.54358e-11	0.20153	0.106	0.039	1.90003e-06	ISD3c	Ncf4
9.57592e-11	-0.1717	0.044	0.179	1.90647e-06	ISD3c	Nudt16
9.59453e-11	-0.152334	0.072	0.223	1.91017e-06	ISD3c	Zfp281
9.63681e-11	-0.158986	0.014	0.13	1.91859e-06	ISD3c	Zfp61
9.68139e-11	-0.16881	0.067	0.214	1.92747e-06	ISD3c	Pex3
9.82969e-11	-0.106294	0.069	0.22	1.95699e-06	ISD3c	Vwa8
9.93421e-11	-0.153379	0.078	0.231	1.9778e-06	ISD3c	Mpg
9.95747e-11	-0.107506	0.189	0.398	1.98243e-06	ISD3c	Abce1
9.96606e-11	-0.157141	0.111	0.277	1.98414e-06	ISD3c	Cc2d1a
1.00344e-10	-0.233687	0.914	0.823	1.99775e-06	ISD3c	Plekhb2
1.01138e-10	-0.17108	0.014	0.129	2.01356e-06	ISD3c	Fgf11
1.01293e-10	-0.133386	0.125	0.3	2.01665e-06	ISD3c	Vps33a
1.01361e-10	-0.16591	0.006	0.115	2.01799e-06	ISD3c	Plk5
1.027e-10	-0.17945	0.119	0.285	2.04465e-06	ISD3c	Trappc6a
1.02802e-10	-0.1352	0.214	0.415	2.04668e-06	ISD3c	Lnpep
1.03142e-10	-0.7082	0.839	0.687	2.05345e-06	ISD3c	Nrn1
1.04128e-10	-0.174907	0.081	0.231	2.07309e-06	ISD3c	Slc39a13
1.04301e-10	0.303274	0.139	0.06	2.07653e-06	ISD3c	Oasl2
1.04917e-10	-0.187908	0.061	0.2	2.08879e-06	ISD3c	Mettl5
1.05152e-10	-0.16617	0.011	0.124	2.09347e-06	ISD3c	Bmpr1b
1.05167e-10	-0.165477	0.033	0.16	2.09376e-06	ISD3c	Epm2a
1.05879e-10	-0.160806	0.111	0.276	2.10795e-06	ISD3c	Hdac6
1.05983e-10	-0.134366	0.058	0.202	2.11002e-06	ISD3c	D6Wsu163e
1.07213e-10	-0.176045	0.108	0.274	2.13449e-06	ISD3c	Sgms1
1.08539e-10	-0.126538	0.142	0.327	2.1609e-06	ISD3c	Med22
1.08716e-10	-0.122863	0.128	0.307	2.16443e-06	ISD3c	Fdx1
1.09002e-10	-0.172428	1	0.997	2.17012e-06	ISD3c	Atp5f1
1.09595e-10	0.397163	0.236	0.136	2.18192e-06	ISD3c	Wwtr1
1.09755e-10	-0.153407	0.072	0.22	2.1851e-06	ISD3c	Thap3
1.10115e-10	-0.159993	0.075	0.228	2.19227e-06	ISD3c	Dgat1
1.10181e-10	-0.258032	0.894	0.813	2.1936e-06	ISD3c	Cadm4
1.1058e-10	-0.173093	0.011	0.124	2.20154e-06	ISD3c	Doc2b
1.10787e-10	-0.157357	0.011	0.124	2.20565e-06	ISD3c	Usp13
1.11173e-10	-0.151327	0	0.104	2.21333e-06	ISD3c	Agbl4
1.13525e-10	-0.157333	0.103	0.265	2.26016e-06	ISD3c	Zkscan1
1.1413e-10	-0.192677	0.097	0.257	2.27222e-06	ISD3c	Lpar1
1.14299e-10	-0.137101	0.144	0.326	2.27557e-06	ISD3c	Rab22a
1.16183e-10	-0.164461	0.083	0.238	2.31309e-06	ISD3c	Numb
1.17302e-10	-0.149426	0.075	0.226	2.33536e-06	ISD3c	Xxylt1
1.17332e-10	-0.194005	0.222	0.416	2.33597e-06	ISD3c	Sesn1
1.17389e-10	-0.168051	0.019	0.137	2.33709e-06	ISD3c	Nphp4
1.18177e-10	-0.149808	0.028	0.154	2.35278e-06	ISD3c	St8sia1
1.18244e-10	-0.160794	0.014	0.129	2.35411e-06	ISD3c	Hdhd5
1.19267e-10	-0.177513	0.044	0.176	2.37449e-06	ISD3c	Gtpbp8
1.20516e-10	-0.111819	0.156	0.347	2.39936e-06	ISD3c	Cnot2
1.20719e-10	-0.565877	0.85	0.716	2.4034e-06	ISD3c	Adcy1
1.21297e-10	-0.132254	0.128	0.306	2.41489e-06	ISD3c	Amz2
1.22157e-10	-0.159861	0.022	0.143	2.43202e-06	ISD3c	Abhd18
1.22559e-10	-0.179357	0.117	0.284	2.44002e-06	ISD3c	Ldah
1.24026e-10	-0.175272	0.011	0.124	2.46923e-06	ISD3c	Siglech
1.24343e-10	-0.0991775	0.175	0.387	2.47554e-06	ISD3c	Tmem128
1.25215e-10	-0.16982	0.1	0.26	2.49291e-06	ISD3c	Dguok
1.25863e-10	-0.201833	0.253	0.441	2.5058e-06	ISD3c	Mesd
1.26097e-10	-0.140491	0.092	0.251	2.51046e-06	ISD3c	Mrpl47
1.26935e-10	-0.307982	0.806	0.734	2.52714e-06	ISD3c	Cadm2
1.27134e-10	-0.148124	0.125	0.292	2.53112e-06	ISD3c	Cars
1.28357e-10	-0.165068	0.106	0.271	2.55545e-06	ISD3c	Mdm4
1.28736e-10	-0.16789	0.064	0.209	2.563e-06	ISD3c	Ccdc71
1.3076e-10	-0.259714	0.933	0.825	2.60329e-06	ISD3c	Pdhb
1.31146e-10	-0.144191	0.044	0.181	2.61099e-06	ISD3c	Epg5
1.31497e-10	-0.159993	0.008	0.118	2.61798e-06	ISD3c	4930570G19Rik
1.31811e-10	-0.128276	0.153	0.339	2.62423e-06	ISD3c	Ablim1
1.32333e-10	0.419046	0.253	0.149	2.63463e-06	ISD3c	Pros1
1.32677e-10	-0.152249	0.119	0.294	2.64146e-06	ISD3c	Stard3
1.32709e-10	-0.117637	0.083	0.243	2.6421e-06	ISD3c	Gdap2
1.34921e-10	-0.206947	0.928	0.836	2.68614e-06	ISD3c	1110065P20Rik
1.35654e-10	-0.160556	0.019	0.138	2.70074e-06	ISD3c	Fat3
1.38511e-10	-0.153182	0.067	0.215	2.75762e-06	ISD3c	Fam53b
1.38815e-10	-0.14605	0.1	0.263	2.76368e-06	ISD3c	Ahsa2
1.39008e-10	-0.136403	0.086	0.24	2.76751e-06	ISD3c	Plekhg5
1.40617e-10	-0.162406	0.053	0.191	2.79954e-06	ISD3c	Plekhm3
1.40926e-10	-0.159863	0.008	0.118	2.80569e-06	ISD3c	Jph1
1.41627e-10	-0.160752	0.092	0.247	2.81964e-06	ISD3c	Dicer1
1.41806e-10	-0.183555	0.008	0.118	2.82321e-06	ISD3c	Ovol2
1.41888e-10	-0.114913	0.164	0.359	2.82484e-06	ISD3c	Chpf2
1.4548e-10	0.251015	0.156	0.071	2.89636e-06	ISD3c	Rbpms
1.45575e-10	-0.159424	0.047	0.184	2.89825e-06	ISD3c	Cmc4
1.46243e-10	-0.150375	0.031	0.157	2.91156e-06	ISD3c	Lonrf1
1.47068e-10	-0.139746	0.175	0.367	2.92798e-06	ISD3c	Gtf3a
1.47179e-10	-0.242776	0.019	0.137	2.93019e-06	ISD3c	Drd2
1.47282e-10	-0.183311	0.122	0.296	2.93225e-06	ISD3c	Otud7b
1.47735e-10	-0.150561	0.075	0.227	2.94125e-06	ISD3c	Stat5b
1.48487e-10	-0.153004	1	1	2.95622e-06	ISD3c	Atp5l
1.48778e-10	-0.172735	0.042	0.171	2.96202e-06	ISD3c	Zc4h2
1.49066e-10	-0.281925	0.808	0.753	2.96776e-06	ISD3c	Kif1bp
1.50914e-10	-0.141228	0.072	0.221	3.00454e-06	ISD3c	Wnt7b
1.52074e-10	-0.160064	0.042	0.172	3.02764e-06	ISD3c	Alg9
1.53018e-10	0.632203	0.386	0.296	3.04644e-06	ISD3c	Cd34
1.53561e-10	-0.148913	0.058	0.198	3.05724e-06	ISD3c	Tmem209
1.53625e-10	-0.155158	0.044	0.177	3.05851e-06	ISD3c	R74862
1.53784e-10	-0.188694	0.042	0.17	3.06168e-06	ISD3c	Slit2
1.55121e-10	-0.717044	0.35	0.44	3.08831e-06	ISD3c	Agt
1.55328e-10	-0.231089	0.381	0.541	3.09243e-06	ISD3c	Rnf167
1.56624e-10	0.331474	0.986	0.791	3.11823e-06	ISD3c	Snrpf
1.57126e-10	-0.142235	0.058	0.202	3.12822e-06	ISD3c	Samd4
1.57908e-10	-0.132661	0.1	0.263	3.14379e-06	ISD3c	Lrrc8d
1.58064e-10	-0.162051	0.067	0.21	3.14689e-06	ISD3c	Tmem229b
1.59167e-10	0.41776	0.247	0.145	3.16886e-06	ISD3c	Spi1
1.59544e-10	-0.23315	0.319	0.486	3.17636e-06	ISD3c	Ccpg1
1.6012e-10	-0.162278	0.019	0.137	3.18783e-06	ISD3c	Zfp983
1.62968e-10	-0.133143	0.094	0.254	3.24453e-06	ISD3c	Tmem101
1.63069e-10	-0.171033	0.086	0.24	3.24653e-06	ISD3c	Suz12
1.64683e-10	-0.165689	0.017	0.131	3.27867e-06	ISD3c	Slc8a3
1.65515e-10	-0.168032	0.047	0.181	3.29525e-06	ISD3c	Nphp1
1.65568e-10	-0.191749	0.025	0.144	3.2963e-06	ISD3c	Rffl
1.66673e-10	-0.137468	0.175	0.368	3.31829e-06	ISD3c	Malsu1
1.67209e-10	-0.1426	0.081	0.234	3.32896e-06	ISD3c	Plvap
1.68122e-10	-0.133262	0.028	0.152	3.34715e-06	ISD3c	Cep131
1.68213e-10	-0.142903	0.056	0.195	3.34895e-06	ISD3c	Slc5a6
1.68558e-10	-0.161173	0.072	0.219	3.35582e-06	ISD3c	Cnnm3
1.69372e-10	-0.195974	0.289	0.475	3.37202e-06	ISD3c	Cox19
1.69845e-10	-0.150021	0.058	0.2	3.38144e-06	ISD3c	Trub1
1.70013e-10	-0.16178	0.033	0.16	3.38478e-06	ISD3c	Adck2
1.70583e-10	-0.165901	0.061	0.201	3.39613e-06	ISD3c	Zfp354c
1.71135e-10	-0.131269	0.069	0.217	3.40713e-06	ISD3c	Ttc17
1.71708e-10	-0.161383	0.058	0.198	3.41854e-06	ISD3c	Atg10
1.72287e-10	-0.233047	0.333	0.497	3.43007e-06	ISD3c	Pdpk1
1.73025e-10	-0.119522	0.114	0.286	3.44475e-06	ISD3c	Orc6
1.73344e-10	-0.156428	0.133	0.302	3.4511e-06	ISD3c	Meis3
1.73778e-10	-0.151815	0.047	0.182	3.45974e-06	ISD3c	Gatb
1.74346e-10	-0.140231	0.144	0.324	3.47106e-06	ISD3c	Eif2b4
1.74465e-10	-0.164469	0.067	0.212	3.47342e-06	ISD3c	Metap1d
1.74928e-10	-0.211597	0.308	0.493	3.48264e-06	ISD3c	Hax1
1.75287e-10	-0.384768	0.764	0.703	3.48979e-06	ISD3c	Dzank1
1.75632e-10	-0.163003	0.064	0.206	3.49666e-06	ISD3c	Orc5
1.75793e-10	-0.166608	0.069	0.213	3.49986e-06	ISD3c	Xpa
1.76354e-10	-0.144206	0.122	0.291	3.51103e-06	ISD3c	March7
1.76415e-10	-0.151626	0.083	0.238	3.51225e-06	ISD3c	Champ1
1.77776e-10	-0.176985	0.017	0.131	3.53933e-06	ISD3c	1700088E04Rik
1.77931e-10	-0.147014	0.083	0.235	3.54242e-06	ISD3c	Rps6kb2
1.79242e-10	-0.129666	0.181	0.385	3.56853e-06	ISD3c	Snrpa1
1.80316e-10	-0.134011	0.133	0.316	3.58991e-06	ISD3c	Ndst1
1.80376e-10	-0.121588	0.239	0.439	3.5911e-06	ISD3c	Eif1ad
1.8111e-10	-0.147532	0.019	0.137	3.60573e-06	ISD3c	Gm6145
1.83196e-10	-0.10709	0.158	0.346	3.64725e-06	ISD3c	Ddx46
1.83672e-10	-0.178524	0.031	0.154	3.65672e-06	ISD3c	Htr2a
1.85276e-10	-0.159602	0.003	0.107	3.68866e-06	ISD3c	Glra3
1.85907e-10	-0.193372	0.022	0.14	3.70123e-06	ISD3c	Ddit4l
1.86241e-10	-0.101399	0.108	0.275	3.70787e-06	ISD3c	Itsn2
1.9049e-10	-0.164992	0.067	0.209	3.79247e-06	ISD3c	Rnd1
1.91666e-10	-0.1461	0.042	0.173	3.81588e-06	ISD3c	Dcp1b
1.92017e-10	-0.178724	0.061	0.2	3.82287e-06	ISD3c	Pknox2
1.93772e-10	-0.156223	0.014	0.127	3.85781e-06	ISD3c	Hrh1
1.9539e-10	-0.146036	0.083	0.238	3.89003e-06	ISD3c	Tnrc6b
1.96416e-10	-0.139879	0.114	0.278	3.91045e-06	ISD3c	Pank3
1.98106e-10	-0.160033	0.017	0.131	3.9441e-06	ISD3c	Gm48226
1.98558e-10	-0.142751	0.025	0.146	3.95308e-06	ISD3c	Nup210
2.00743e-10	0.309857	0.964	0.753	3.99659e-06	ISD3c	Rab5c
2.00966e-10	-0.144235	0.042	0.174	4.00102e-06	ISD3c	Lhpp
2.01123e-10	-0.244444	0.331	0.495	4.00415e-06	ISD3c	Ctsf
2.01556e-10	-0.154196	0.008	0.117	4.01278e-06	ISD3c	Fam161b
2.0188e-10	-0.329616	0.25	0.414	4.01922e-06	ISD3c	Ildr2
2.03084e-10	0.326416	0.986	0.905	4.0432e-06	ISD3c	Pcbp1
2.06202e-10	0.298514	0.839	0.649	4.10527e-06	ISD3c	Mrpl17
2.07271e-10	-2.51776	0.05	0.178	4.12656e-06	ISD3c	Pmch
2.08415e-10	-0.383821	0.006	0.111	4.14933e-06	ISD3c	Trh
2.09282e-10	-0.134038	0.178	0.37	4.1666e-06	ISD3c	Nelfb
2.09387e-10	0.453272	0.275	0.175	4.16868e-06	ISD3c	Ptbp3
2.09772e-10	-0.187963	0.294	0.479	4.17636e-06	ISD3c	Kras
2.09878e-10	-0.14033	0.028	0.15	4.17847e-06	ISD3c	Zfp707
2.10023e-10	-0.155651	0.022	0.14	4.18135e-06	ISD3c	Wdr19
2.11424e-10	-0.153493	0.006	0.111	4.20923e-06	ISD3c	Cyp4x1
2.13221e-10	-0.116293	0.153	0.343	4.24503e-06	ISD3c	Aar2
2.14779e-10	-0.124753	0.05	0.187	4.27603e-06	ISD3c	Mtif3
2.15666e-10	-0.158973	0.064	0.207	4.2937e-06	ISD3c	Fam149a
2.15749e-10	-0.100115	0.197	0.403	4.29536e-06	ISD3c	Pitpnb
2.16242e-10	-0.157872	0.092	0.247	4.30516e-06	ISD3c	Rnf40
2.17638e-10	-0.157528	0.078	0.226	4.33295e-06	ISD3c	Fchsd2
2.20166e-10	-0.145413	0.15	0.328	4.38329e-06	ISD3c	Mthfsl
2.20799e-10	-0.170633	0.119	0.282	4.39588e-06	ISD3c	Atp8b2
2.21634e-10	-0.153071	0.011	0.121	4.41251e-06	ISD3c	Fam71e1
2.22574e-10	-0.403908	0.789	0.72	4.43123e-06	ISD3c	Edil3
2.23088e-10	-0.169225	0.056	0.192	4.44146e-06	ISD3c	Fyco1
2.23492e-10	-0.180005	0.028	0.149	4.44951e-06	ISD3c	Plagl1
2.24564e-10	-0.197372	0.1	0.257	4.47084e-06	ISD3c	Tgfa
2.24843e-10	0.314459	0.833	0.632	4.4764e-06	ISD3c	Mfge8
2.25236e-10	-0.151311	0.058	0.199	4.48422e-06	ISD3c	Dtd2
2.25413e-10	0.347529	0.961	0.768	4.48776e-06	ISD3c	Sar1a
2.25528e-10	0.23774	0.136	0.058	4.49003e-06	ISD3c	Tbxas1
2.25877e-10	0.309034	0.172	0.084	4.49698e-06	ISD3c	Ccnb1
2.26477e-10	-0.174592	0.033	0.155	4.50893e-06	ISD3c	Dync2h1
2.28989e-10	-0.143834	0.006	0.111	4.55894e-06	ISD3c	Lingo2
2.28992e-10	-0.1438	0.142	0.317	4.55899e-06	ISD3c	Tnrc6a
2.2953e-10	-0.143975	0.044	0.178	4.56972e-06	ISD3c	L3mbtl3
2.29958e-10	-0.132683	0.125	0.299	4.57823e-06	ISD3c	Phf10
2.30336e-10	-0.150482	0.167	0.354	4.58577e-06	ISD3c	Tor1a
2.31486e-10	-0.101637	0.136	0.316	4.60865e-06	ISD3c	Tmem115
2.32508e-10	-0.178425	0.019	0.135	4.62901e-06	ISD3c	9130024F11Rik
2.33971e-10	-0.241487	0.3	0.472	4.65814e-06	ISD3c	2310022B05Rik
2.351e-10	-0.151444	0.031	0.154	4.6806e-06	ISD3c	Nfrkb
2.35202e-10	-0.16893	0.05	0.182	4.68264e-06	ISD3c	Rev3l
2.35461e-10	-0.147837	0.111	0.273	4.6878e-06	ISD3c	Psmg3
2.38084e-10	-0.164168	0.053	0.187	4.74e-06	ISD3c	Wdr24
2.3861e-10	-0.139416	0.05	0.184	4.75049e-06	ISD3c	Rev1
2.3912e-10	-0.150596	0.022	0.14	4.76065e-06	ISD3c	Rdh13
2.4155e-10	-0.192283	0.014	0.125	4.80901e-06	ISD3c	Nxph3
2.41819e-10	0.356983	0.206	0.112	4.81438e-06	ISD3c	Arhgap29
2.44347e-10	-0.16683	0.039	0.164	4.8647e-06	ISD3c	Dyrk1b
2.45016e-10	-0.139672	0.167	0.352	4.87803e-06	ISD3c	Max
2.45173e-10	0.579438	0.353	0.262	4.88116e-06	ISD3c	Tapbp
2.45601e-10	-0.127532	0.097	0.254	4.88968e-06	ISD3c	Kmt5b
2.47868e-10	-0.148745	0.083	0.235	4.9348e-06	ISD3c	Naa25
2.48263e-10	-0.123949	0.108	0.272	4.94267e-06	ISD3c	Setx
2.49752e-10	-0.153813	0.053	0.189	4.97231e-06	ISD3c	Zfp142
2.53352e-10	-0.505841	0.681	0.639	5.04399e-06	ISD3c	Spock3
2.53658e-10	-0.196909	0.058	0.194	5.05008e-06	ISD3c	Trim59
2.54108e-10	-0.197042	0.011	0.12	5.05904e-06	ISD3c	1110017D15Rik
2.55939e-10	-0.163831	0.067	0.21	5.0955e-06	ISD3c	Ddx27
2.57687e-10	-0.133482	0.069	0.212	5.13028e-06	ISD3c	Szt2
2.58196e-10	-0.170268	0.025	0.142	5.14043e-06	ISD3c	1700003E16Rik
2.58661e-10	-0.104015	0.183	0.386	5.14969e-06	ISD3c	Mgat5
2.59393e-10	-0.229957	0.35	0.511	5.16426e-06	ISD3c	Tmub2
2.59856e-10	-0.0860449	0.111	0.281	5.17348e-06	ISD3c	Eif2b1
2.65399e-10	-0.160464	0.056	0.19	5.28383e-06	ISD3c	Ankrd39
2.65713e-10	-0.163775	0.039	0.165	5.29007e-06	ISD3c	Sat2
2.65955e-10	0.344456	0.181	0.091	5.2949e-06	ISD3c	Mxra8
2.6757e-10	-0.151691	0.064	0.204	5.32704e-06	ISD3c	Zfp652
2.67684e-10	-0.183542	0.081	0.227	5.32932e-06	ISD3c	Fnbp4
2.67854e-10	-0.317639	0.681	0.67	5.33271e-06	ISD3c	Map7d2
2.69318e-10	-0.155871	0.019	0.135	5.36186e-06	ISD3c	Csmd1
2.69686e-10	0.347439	0.986	0.868	5.36918e-06	ISD3c	Mrpl33
2.70174e-10	-0.124824	0.167	0.361	5.37889e-06	ISD3c	Ebpl
2.72083e-10	-0.156252	0.047	0.18	5.4169e-06	ISD3c	C1qtnf12
2.7227e-10	-0.133627	0.142	0.316	5.42063e-06	ISD3c	Osgep
2.72591e-10	-0.151711	0.008	0.115	5.42701e-06	ISD3c	Klhl32
2.73605e-10	0.246676	0.153	0.07	5.44721e-06	ISD3c	Itga1
2.74333e-10	0.28659	0.669	0.5	5.46169e-06	ISD3c	Ifi27
2.7508e-10	-0.124657	0.1	0.259	5.47658e-06	ISD3c	Ipo8
2.75616e-10	-0.16677	0.019	0.133	5.48724e-06	ISD3c	Hexim2
2.75725e-10	-0.141146	0.231	0.431	5.4894e-06	ISD3c	Pum1
2.75814e-10	-0.856788	0.964	0.882	5.49118e-06	ISD3c	Qdpr
2.75816e-10	-0.178943	1	0.997	5.49121e-06	ISD3c	Ap2m1
2.77445e-10	-0.162278	0.022	0.138	5.52366e-06	ISD3c	Ttc30b
2.77604e-10	-0.141689	0.058	0.199	5.52683e-06	ISD3c	Bnip1
2.80454e-10	-0.121704	0.167	0.355	5.58357e-06	ISD3c	Caml
2.81472e-10	-0.1524	0.019	0.134	5.60384e-06	ISD3c	Sirt4
2.82515e-10	-0.127053	0.094	0.254	5.62459e-06	ISD3c	Asb6
2.83111e-10	-0.116503	0.114	0.282	5.63646e-06	ISD3c	Reps1
2.84117e-10	-0.15554	0.014	0.124	5.65649e-06	ISD3c	A230051N06Rik
2.85322e-10	-0.143626	0	0.1	5.68047e-06	ISD3c	B830017H08Rik
2.8678e-10	-0.147349	0	0.1	5.7095e-06	ISD3c	Gm10037
2.87631e-10	0.293561	0.739	0.549	5.72644e-06	ISD3c	Hmgn2
2.91426e-10	-0.168404	0.006	0.11	5.80201e-06	ISD3c	Bmp3
2.9176e-10	-0.12173	0.131	0.303	5.80865e-06	ISD3c	1110059E24Rik
2.9223e-10	-0.156513	0.017	0.129	5.81802e-06	ISD3c	Fads6
2.92569e-10	-0.149921	0.019	0.134	5.82475e-06	ISD3c	Shc2
2.93259e-10	-0.158842	0.083	0.233	5.83849e-06	ISD3c	Tdrd7
2.9403e-10	-0.900024	0.908	0.744	5.85385e-06	ISD3c	Hpca
2.94166e-10	-0.14023	0.019	0.134	5.85656e-06	ISD3c	Nme3
2.96226e-10	-0.113428	0.072	0.217	5.89755e-06	ISD3c	Fntb
2.96565e-10	-0.345805	0.417	0.523	5.90431e-06	ISD3c	Cacna2d1
2.96848e-10	-0.149095	0.033	0.158	5.90994e-06	ISD3c	Tmsb15b1
2.97391e-10	-0.181668	0.097	0.251	5.92077e-06	ISD3c	Ephx1
2.98198e-10	-0.145515	0.061	0.202	5.93683e-06	ISD3c	Per3
3.01089e-10	-0.0457112	0.167	0.361	5.99438e-06	ISD3c	Nol12
3.01877e-10	-0.173467	0.039	0.163	6.01006e-06	ISD3c	Fam124a
3.02639e-10	-0.150797	0.136	0.31	6.02524e-06	ISD3c	Mfsd14b
3.031e-10	-0.149595	0.036	0.161	6.03441e-06	ISD3c	Trim39
3.03186e-10	-0.118131	0.081	0.233	6.03613e-06	ISD3c	Tsc22d2
3.03434e-10	-0.157293	0.036	0.16	6.04107e-06	ISD3c	Dus2
3.05613e-10	-0.208401	0.203	0.391	6.08444e-06	ISD3c	Slc38a3
3.06514e-10	-0.157903	0.006	0.11	6.10239e-06	ISD3c	Dlx1
3.07357e-10	-0.147803	0.006	0.11	6.11918e-06	ISD3c	4930452B06Rik
3.07812e-10	-0.583169	0.867	0.72	6.12824e-06	ISD3c	Sv2b
3.08926e-10	-0.155101	0.019	0.134	6.15041e-06	ISD3c	Zfp286
3.09994e-10	-0.15418	0.047	0.178	6.17167e-06	ISD3c	C1ql1
3.10649e-10	-0.156891	0.053	0.189	6.18471e-06	ISD3c	Dedd
3.10922e-10	-0.280739	0.406	0.534	6.19015e-06	ISD3c	Rab11fip4
3.11273e-10	-0.200851	0.286	0.468	6.19713e-06	ISD3c	Micu1
3.11813e-10	-0.181745	0.25	0.437	6.20788e-06	ISD3c	Fbh1
3.12335e-10	-0.150532	0.114	0.277	6.21828e-06	ISD3c	Phtf1
3.12772e-10	-0.159407	0.022	0.138	6.22698e-06	ISD3c	Proser1
3.15144e-10	-0.13107	0.181	0.377	6.27419e-06	ISD3c	F3
3.15212e-10	-0.146464	0.006	0.11	6.27555e-06	ISD3c	Frmpd3
3.16823e-10	0.282264	1	0.992	6.30763e-06	ISD3c	Rac1
3.18422e-10	-0.0957183	0.175	0.369	6.33946e-06	ISD3c	Arih1
3.2038e-10	-0.130952	0.072	0.219	6.37845e-06	ISD3c	Zfp513
3.2152e-10	-0.14994	0.036	0.162	6.40114e-06	ISD3c	Nfkbil1
3.23669e-10	0.299783	0.931	0.713	6.44392e-06	ISD3c	Eif2s2
3.27938e-10	-0.215281	0.331	0.507	6.52891e-06	ISD3c	Chmp7
3.30081e-10	-0.166166	0.075	0.218	6.57159e-06	ISD3c	Top3b
3.32371e-10	-0.16365	0.039	0.164	6.61718e-06	ISD3c	Cdan1
3.33122e-10	0.339912	0.983	0.893	6.63213e-06	ISD3c	Nedd4
3.34131e-10	-0.144685	0.225	0.429	6.65221e-06	ISD3c	Gpat4
3.34278e-10	-0.15502	0.014	0.124	6.65515e-06	ISD3c	Slc25a53
3.35964e-10	-0.120917	0.136	0.311	6.68871e-06	ISD3c	Brd7
3.3792e-10	-0.168757	0.081	0.228	6.72765e-06	ISD3c	Tgfbrap1
3.38056e-10	-0.153055	0.075	0.222	6.73035e-06	ISD3c	Nif3l1
3.41642e-10	-0.153241	0.011	0.119	6.80174e-06	ISD3c	Kcnt2
3.43385e-10	-0.285792	0.372	0.509	6.83645e-06	ISD3c	Arhgap21
3.45238e-10	-0.12365	0.075	0.223	6.87335e-06	ISD3c	Lemd3
3.50091e-10	-0.145469	0.011	0.12	6.96996e-06	ISD3c	Csmd3
3.50567e-10	-0.373594	0.756	0.693	6.97944e-06	ISD3c	Scn2b
3.50591e-10	-0.159296	0.025	0.143	6.97991e-06	ISD3c	Ccdc126
3.53132e-10	-0.144948	0.014	0.123	7.0305e-06	ISD3c	AC156546.1
3.54186e-10	-0.0925093	0.183	0.375	7.05149e-06	ISD3c	Tmem183a
3.59511e-10	-0.218835	0.933	0.828	7.15751e-06	ISD3c	Mrpl41
3.60676e-10	0.226333	0.136	0.059	7.18069e-06	ISD3c	Mrc2
3.6133e-10	-0.146927	0.003	0.104	7.19372e-06	ISD3c	Cdh7
3.62118e-10	-0.162347	0.067	0.207	7.20942e-06	ISD3c	Cers6
3.63765e-10	-0.164729	0.097	0.253	7.2422e-06	ISD3c	Snx11
3.67606e-10	-0.16527	0.064	0.201	7.31868e-06	ISD3c	Tmem44
3.70809e-10	-0.154294	0.036	0.162	7.38244e-06	ISD3c	Lcorl
3.7107e-10	-0.147708	0.053	0.187	7.38763e-06	ISD3c	Osgepl1
3.71435e-10	-0.151998	0.025	0.143	7.39491e-06	ISD3c	Sirt5
3.72175e-10	-0.1602	0.064	0.202	7.40963e-06	ISD3c	Mfhas1
3.74822e-10	-0.13063	0.233	0.429	7.46232e-06	ISD3c	Cluh
3.80147e-10	-0.145903	0.228	0.423	7.56835e-06	ISD3c	Adrm1
3.81264e-10	-0.113693	0.097	0.255	7.59059e-06	ISD3c	Ppp4r3a
3.84406e-10	-0.145486	0.022	0.138	7.65313e-06	ISD3c	Ercc8
3.90935e-10	-0.112208	0.153	0.335	7.78312e-06	ISD3c	Vipas39
3.93348e-10	-0.116749	0.103	0.264	7.83117e-06	ISD3c	Pglyrp1
3.94094e-10	-0.15027	0.008	0.114	7.84603e-06	ISD3c	Myo16
3.9459e-10	-0.150961	0.089	0.24	7.85588e-06	ISD3c	Zfp593
3.95943e-10	-0.146	0.003	0.103	7.88283e-06	ISD3c	Gm43597
3.98015e-10	-0.154219	0.056	0.189	7.92408e-06	ISD3c	Gm26782
4.00158e-10	-0.140728	0.092	0.243	7.96674e-06	ISD3c	Rangrf
4.00891e-10	-0.110676	0.053	0.188	7.98133e-06	ISD3c	Zfp46
4.0294e-10	-0.137048	0.031	0.153	8.02214e-06	ISD3c	Amacr
4.08552e-10	-0.16147	0.036	0.159	8.13385e-06	ISD3c	Fastkd2
4.11727e-10	-0.125464	1	0.999	8.19708e-06	ISD3c	Atp5d
4.12439e-10	-0.0847855	0.169	0.361	8.21125e-06	ISD3c	Xiap
4.12681e-10	-0.146714	0.056	0.188	8.21607e-06	ISD3c	Fbxw9
4.16104e-10	-0.106888	0.133	0.305	8.28422e-06	ISD3c	Usp12
4.17207e-10	-0.10753	0.133	0.303	8.30617e-06	ISD3c	Ddx56
4.18485e-10	-0.171898	0.036	0.157	8.33163e-06	ISD3c	Qrsl1
4.22181e-10	-0.129665	0.142	0.317	8.4052e-06	ISD3c	Acp2
4.25344e-10	-0.152347	0.003	0.103	8.46817e-06	ISD3c	Npas4
4.2658e-10	-0.151159	0.033	0.157	8.49278e-06	ISD3c	Sfxn4
4.26943e-10	-0.147564	0.031	0.152	8.5e-06	ISD3c	Slx1b
4.29521e-10	-0.145661	0.036	0.161	8.55133e-06	ISD3c	Dolpp1
4.31986e-10	-0.153602	0.05	0.181	8.60041e-06	ISD3c	Zxdc
4.32661e-10	-0.135222	0.064	0.205	8.61384e-06	ISD3c	Abhd10
4.34835e-10	-0.147142	0.092	0.245	8.65713e-06	ISD3c	Rnf215
4.34877e-10	-0.144828	0.122	0.295	8.65796e-06	ISD3c	Zdhhc4
4.35459e-10	-0.136411	0.125	0.296	8.66955e-06	ISD3c	Rbm28
4.36056e-10	-0.136724	0.008	0.113	8.68143e-06	ISD3c	Zfp40
4.41239e-10	-0.149686	0.078	0.225	8.78462e-06	ISD3c	Ahctf1
4.41614e-10	-0.12987	0.103	0.262	8.7921e-06	ISD3c	Ppp4r3b
4.4334e-10	-0.127512	0.111	0.273	8.82646e-06	ISD3c	Setd2
4.46083e-10	-0.233154	0.3	0.482	8.88106e-06	ISD3c	Pim3
4.4614e-10	-0.152647	0.131	0.299	8.8822e-06	ISD3c	2510009E07Rik
4.46146e-10	-0.161088	0.028	0.146	8.88232e-06	ISD3c	Nrtn
4.46781e-10	-0.375877	0.247	0.415	8.89497e-06	ISD3c	Pdlim2
4.48112e-10	-0.15362	0.094	0.252	8.92146e-06	ISD3c	Il1rap
4.49346e-10	-0.176317	0.069	0.211	8.94604e-06	ISD3c	Tmem107
4.49854e-10	-0.1364	0.153	0.334	8.95614e-06	ISD3c	Dnajc9
4.50005e-10	-0.136583	0.078	0.223	8.95915e-06	ISD3c	Rnf169
4.50684e-10	-0.260564	0.397	0.536	8.97267e-06	ISD3c	Vps26b
4.51438e-10	0.383952	0.986	0.863	8.98767e-06	ISD3c	Arpc4
4.52088e-10	-0.151386	0.031	0.151	9.00062e-06	ISD3c	Glmn
4.52804e-10	-0.251574	0.9	0.791	9.01487e-06	ISD3c	Mapre2
4.57991e-10	-0.152286	0.058	0.193	9.11814e-06	ISD3c	Zfp1
4.68447e-10	-0.128594	0.1	0.259	9.32631e-06	ISD3c	Scmh1
4.68984e-10	-0.145957	0.067	0.207	9.33699e-06	ISD3c	Fbxl19
4.71277e-10	-0.156947	0.058	0.195	9.38266e-06	ISD3c	Smyd3
4.74548e-10	-0.334019	0.747	0.699	9.44777e-06	ISD3c	Kcnk1
4.74758e-10	-0.139711	0.147	0.323	9.45195e-06	ISD3c	Cherp
4.74941e-10	-0.15507	0.006	0.108	9.4556e-06	ISD3c	Kcng2
4.77078e-10	-0.154501	0.058	0.195	9.49814e-06	ISD3c	Elac1
4.79261e-10	-0.193808	0.292	0.47	9.54161e-06	ISD3c	Sh2b1
4.79853e-10	0.279718	0.894	0.674	9.5534e-06	ISD3c	Nhp2
4.88311e-10	-0.132014	0.064	0.203	9.72179e-06	ISD3c	Snx24
5.0009e-10	-0.14825	0.008	0.113	9.95629e-06	ISD3c	Ccdc13
5.01428e-10	0.325842	0.744	0.573	9.98292e-06	ISD3c	Psme1
5.01587e-10	-0.158987	0.031	0.149	9.98609e-06	ISD3c	Zfp30
5.04638e-10	-0.168772	0.019	0.13	1.00468e-05	ISD3c	Rfx4
5.05969e-10	-0.125082	0.219	0.426	1.00733e-05	ISD3c	Cdc26
5.08783e-10	-0.158365	0.039	0.162	1.01294e-05	ISD3c	Pcnt
5.15163e-10	-0.146872	0.061	0.197	1.02564e-05	ISD3c	Zcchc8
5.15172e-10	-0.281983	0.394	0.517	1.02566e-05	ISD3c	Usp11
5.15819e-10	-0.162048	0.064	0.201	1.02694e-05	ISD3c	Kdm5a
5.18018e-10	-0.192397	0.308	0.48	1.03132e-05	ISD3c	Tecpr1
5.18796e-10	-0.150532	0.008	0.112	1.03287e-05	ISD3c	Gpr150
5.20953e-10	-0.150598	0.006	0.107	1.03717e-05	ISD3c	Ppp1r3g
5.23206e-10	-0.106377	0.156	0.342	1.04165e-05	ISD3c	Atf6b
5.25078e-10	-0.137538	0.097	0.25	1.04538e-05	ISD3c	Ddx49
5.25395e-10	-0.127205	0.153	0.335	1.04601e-05	ISD3c	Nubp2
5.26961e-10	-0.1575	0.061	0.197	1.04913e-05	ISD3c	Aqp11
5.28481e-10	-0.133261	0.044	0.172	1.05215e-05	ISD3c	Tigar
5.32129e-10	-0.320269	0.308	0.454	1.05941e-05	ISD3c	Rab3b
5.32175e-10	-0.168863	0.089	0.237	1.05951e-05	ISD3c	4921524J17Rik
5.34957e-10	-0.254196	0.075	0.215	1.06505e-05	ISD3c	Ighm
5.35738e-10	-0.152953	0.017	0.127	1.0666e-05	ISD3c	Gm15912
5.36098e-10	-0.149994	0.025	0.142	1.06732e-05	ISD3c	Srd5a1
5.40372e-10	-0.248897	0.042	0.17	1.07583e-05	ISD3c	Cplx3
5.4377e-10	-0.144135	0.056	0.188	1.08259e-05	ISD3c	Fuz
5.48009e-10	-0.158264	0.011	0.117	1.09103e-05	ISD3c	Tmie
5.50906e-10	-0.140384	0.053	0.186	1.0968e-05	ISD3c	Mapkbp1
5.51593e-10	-0.269075	0.319	0.475	1.09817e-05	ISD3c	Nedd4l
5.54021e-10	-0.147104	0.069	0.208	1.103e-05	ISD3c	Rassf5
5.62347e-10	-0.157623	0.103	0.258	1.11958e-05	ISD3c	Ppp1r10
5.63415e-10	-0.135342	0.083	0.233	1.1217e-05	ISD3c	Lyst
5.65671e-10	-0.115686	0.181	0.372	1.12619e-05	ISD3c	Lage3
5.66794e-10	0.283144	0.861	0.653	1.12843e-05	ISD3c	Sin3b
5.67305e-10	-0.152928	0.008	0.112	1.12945e-05	ISD3c	Mro
5.67966e-10	-0.15158	0.008	0.112	1.13076e-05	ISD3c	Frmpd1
5.73529e-10	0.217897	0.128	0.054	1.14184e-05	ISD3c	Smagp
5.775e-10	-0.129893	0.094	0.246	1.14974e-05	ISD3c	Ap5s1
5.80956e-10	-0.174852	0.994	0.995	1.15663e-05	ISD3c	Smdt1
5.84676e-10	-0.296149	0.453	0.562	1.16403e-05	ISD3c	1500009C09Rik
5.89444e-10	-0.15037	0.014	0.122	1.17352e-05	ISD3c	Gm20501
5.951e-10	-0.0970009	0.192	0.391	1.18478e-05	ISD3c	Spr
5.97708e-10	-0.12942	0.081	0.231	1.18998e-05	ISD3c	Thoc1
6.03057e-10	-0.152789	0.036	0.158	1.20063e-05	ISD3c	Trmu
6.05282e-10	-0.0932593	0.136	0.311	1.20506e-05	ISD3c	Cdc5l
6.19987e-10	-0.103054	0.117	0.279	1.23433e-05	ISD3c	Dipk1a
6.21229e-10	-0.129547	0.128	0.3	1.2368e-05	ISD3c	Kbtbd11
6.22343e-10	-0.133803	0.05	0.182	1.23902e-05	ISD3c	Mdn1
6.23368e-10	-0.150411	0.058	0.194	1.24106e-05	ISD3c	Epb41
6.23475e-10	-0.126931	0.111	0.269	1.24128e-05	ISD3c	Dcp2
6.27199e-10	-0.1411	0.089	0.239	1.24869e-05	ISD3c	Cdc73
6.29949e-10	-0.1522	0.056	0.189	1.25417e-05	ISD3c	Naa40
6.31516e-10	-0.0827614	0.181	0.38	1.25728e-05	ISD3c	Nr1h2
6.32039e-10	-0.0847092	0.125	0.298	1.25833e-05	ISD3c	Vps35l
6.32409e-10	-0.145468	0.025	0.14	1.25906e-05	ISD3c	Cyb5d2
6.40591e-10	-0.192555	0.933	0.856	1.27535e-05	ISD3c	Etnk1
6.43472e-10	-0.138559	0.044	0.172	1.28109e-05	ISD3c	2310033P09Rik
6.48717e-10	-0.150137	0.056	0.188	1.29153e-05	ISD3c	Kat6b
6.60001e-10	-0.135514	0.075	0.22	1.314e-05	ISD3c	Zmym4
6.6557e-10	-0.13372	0.097	0.255	1.32508e-05	ISD3c	Mia2
6.65717e-10	-0.127486	0.036	0.16	1.32538e-05	ISD3c	Top1mt
6.69094e-10	-0.153802	0.047	0.175	1.3321e-05	ISD3c	Tmem161b
6.69544e-10	-0.152664	0.036	0.157	1.333e-05	ISD3c	Ldhd
6.72601e-10	-0.159431	0.044	0.17	1.33908e-05	ISD3c	Kdm4c
6.78777e-10	-0.145968	0.036	0.158	1.35138e-05	ISD3c	Panx1
6.87451e-10	-0.169514	0.069	0.205	1.36865e-05	ISD3c	Ngly1
6.88099e-10	-0.127912	0.069	0.211	1.36994e-05	ISD3c	Ess2
6.91977e-10	-0.105338	0.172	0.363	1.37766e-05	ISD3c	Ino80e
6.92929e-10	-0.154375	0.033	0.153	1.37955e-05	ISD3c	Zfp629
6.97837e-10	-0.13338	0.058	0.197	1.38932e-05	ISD3c	Zfp865
7.00091e-10	-0.126971	0.089	0.24	1.39381e-05	ISD3c	Mmgt1
7.10945e-10	-0.097017	0.122	0.289	1.41542e-05	ISD3c	Ppp1r35
7.15801e-10	-0.146552	0.019	0.131	1.42509e-05	ISD3c	Amot
7.16836e-10	-0.160538	0.039	0.161	1.42715e-05	ISD3c	Zbtb33
7.23313e-10	-0.156853	0.117	0.275	1.44004e-05	ISD3c	Oard1
7.30998e-10	-0.144303	0.022	0.135	1.45534e-05	ISD3c	Kcns1
7.33841e-10	-0.149259	0.061	0.196	1.461e-05	ISD3c	Nkd1
7.34417e-10	-0.314537	0.803	0.727	1.46215e-05	ISD3c	Clstn3
7.37113e-10	0.14319	0.761	0.537	1.46752e-05	ISD3c	Cers2
7.45881e-10	-0.147094	0.036	0.158	1.48497e-05	ISD3c	Eral1
7.50548e-10	-0.159672	0.078	0.219	1.49427e-05	ISD3c	Rcan3
7.52483e-10	-0.151207	0.019	0.13	1.49812e-05	ISD3c	2310015A10Rik
7.54114e-10	-0.129259	0.078	0.222	1.50137e-05	ISD3c	Fem1c
7.54538e-10	-0.144429	0.092	0.238	1.50221e-05	ISD3c	Abl2
7.5568e-10	-0.156337	0.025	0.138	1.50448e-05	ISD3c	D930016D06Rik
7.59503e-10	-0.0921901	0.111	0.275	1.51209e-05	ISD3c	Farsa
7.60738e-10	-0.15298	0.011	0.115	1.51455e-05	ISD3c	Pcdh11x
7.61301e-10	-0.181823	0.022	0.133	1.51567e-05	ISD3c	Syt6
7.6265e-10	-0.0886543	0.106	0.271	1.51836e-05	ISD3c	Slc35e1
7.63251e-10	-0.132914	0.167	0.35	1.51956e-05	ISD3c	Mkln1
7.69596e-10	-0.309353	0.875	0.837	1.53219e-05	ISD3c	Fam107a
7.71163e-10	0.342103	0.803	0.628	1.53531e-05	ISD3c	Copz1
7.71984e-10	-0.189185	0.044	0.166	1.53694e-05	ISD3c	G0s2
7.7231e-10	-0.308162	0.011	0.115	1.53759e-05	ISD3c	Clic6
7.76807e-10	-0.150145	0.069	0.207	1.54655e-05	ISD3c	Rprd1b
7.81694e-10	-0.126662	0.075	0.22	1.55627e-05	ISD3c	Zfp358
7.84282e-10	-0.159312	0.031	0.146	1.56143e-05	ISD3c	Gm2464
7.8535e-10	-0.149134	0.014	0.12	1.56355e-05	ISD3c	Atxn7l2
7.86067e-10	-0.175354	0.939	0.86	1.56498e-05	ISD3c	Retreg2
7.87018e-10	-0.160522	0.075	0.216	1.56687e-05	ISD3c	Rars2
7.88166e-10	-0.166251	0.056	0.185	1.56916e-05	ISD3c	Smc5
7.88178e-10	-0.131241	0.119	0.288	1.56918e-05	ISD3c	Brms1
7.89633e-10	-0.144276	0.003	0.1	1.57208e-05	ISD3c	BC030500
7.90927e-10	0.51797	0.375	0.296	1.57466e-05	ISD3c	Tram1
7.92638e-10	-0.163233	0.075	0.214	1.57806e-05	ISD3c	Emsy
7.93419e-10	-0.142088	0.097	0.25	1.57962e-05	ISD3c	Dusp22
7.95765e-10	-0.139692	0.033	0.154	1.58429e-05	ISD3c	Mbtd1
7.9765e-10	-0.234921	0.386	0.531	1.58804e-05	ISD3c	Senp2
7.9779e-10	-0.110513	0.219	0.426	1.58832e-05	ISD3c	Nagk
8.02546e-10	-0.36948	0.761	0.692	1.59779e-05	ISD3c	Gabrg2
8.06263e-10	-0.161209	0.086	0.234	1.60519e-05	ISD3c	Ptprk
8.09031e-10	-0.0421203	0.131	0.305	1.6107e-05	ISD3c	Jmjd1c
8.16538e-10	-0.163051	0.072	0.211	1.62565e-05	ISD3c	Tmem159
8.19961e-10	-0.153693	0.025	0.138	1.63246e-05	ISD3c	Rint1
8.21286e-10	-0.114034	0.106	0.267	1.6351e-05	ISD3c	Pcca
8.32555e-10	-0.191155	0.381	0.537	1.65753e-05	ISD3c	Hikeshi
8.35936e-10	-0.129344	0.122	0.287	1.66426e-05	ISD3c	Atf7ip
8.35975e-10	-0.0985655	0.108	0.269	1.66434e-05	ISD3c	Cpsf1
8.44142e-10	-0.149016	0.006	0.105	1.6806e-05	ISD3c	Acvr1c
8.47024e-10	-0.271653	0.458	0.566	1.68634e-05	ISD3c	Stau2
8.47058e-10	-0.123848	0.108	0.269	1.68641e-05	ISD3c	Eps15l1
8.4765e-10	-0.185753	0.089	0.235	1.68759e-05	ISD3c	Sema6a
8.49985e-10	0.527223	0.319	0.225	1.69224e-05	ISD3c	Txnip
8.51182e-10	-0.269296	0.419	0.549	1.69462e-05	ISD3c	Fam8a1
8.5319e-10	-0.146427	0.039	0.161	1.69862e-05	ISD3c	Thap1
8.57207e-10	-0.1667	0.031	0.146	1.70661e-05	ISD3c	Slc16a11
8.59536e-10	-0.160518	0.036	0.154	1.71125e-05	ISD3c	AI480526
8.62508e-10	-0.146883	0.078	0.219	1.71717e-05	ISD3c	Fat1
8.6388e-10	-0.149148	0.006	0.105	1.7199e-05	ISD3c	Lrrc75b
8.64722e-10	-0.104236	0.189	0.383	1.72158e-05	ISD3c	Rmnd5b
8.66907e-10	-0.256371	0.486	0.588	1.72592e-05	ISD3c	1500004A13Rik
8.69454e-10	-0.203092	0.908	0.826	1.731e-05	ISD3c	Fmc1
8.74547e-10	-0.160115	0.028	0.142	1.74114e-05	ISD3c	2900076A07Rik
8.7806e-10	-0.114056	0.161	0.339	1.74813e-05	ISD3c	Crat
8.78646e-10	-0.135464	0.089	0.236	1.7493e-05	ISD3c	Srp54a
8.79651e-10	-0.131571	0.067	0.206	1.7513e-05	ISD3c	C9orf72
8.86206e-10	-0.110708	0.136	0.308	1.76435e-05	ISD3c	Ppig
8.87865e-10	-0.150478	0.119	0.281	1.76765e-05	ISD3c	Ltbp3
8.90585e-10	-0.134711	0.114	0.274	1.77307e-05	ISD3c	Faf1
9.06291e-10	-0.12914	0.086	0.237	1.80434e-05	ISD3c	Zkscan3
9.07354e-10	-0.155678	0.031	0.148	1.80645e-05	ISD3c	Optn
9.12483e-10	-0.147064	0.05	0.178	1.81666e-05	ISD3c	Tbcel
9.14251e-10	-0.119111	0.153	0.329	1.82018e-05	ISD3c	Eif4enif1
9.28759e-10	0.392106	0.661	0.547	1.84907e-05	ISD3c	Eif3d
9.31215e-10	-0.11637	0.142	0.319	1.85396e-05	ISD3c	Usp8
9.32296e-10	-0.135827	0.014	0.12	1.85611e-05	ISD3c	Gm14418
9.39611e-10	-0.133393	0.017	0.125	1.87067e-05	ISD3c	Chac1
9.40378e-10	0.200305	0.103	0.039	1.8722e-05	ISD3c	Ddr2
9.40482e-10	-0.316862	0.975	0.912	1.87241e-05	ISD3c	Mapk1
9.42353e-10	-0.13035	0.092	0.242	1.87613e-05	ISD3c	Pcf11
9.43354e-10	-0.140816	0.003	0.1	1.87812e-05	ISD3c	Trmt9b
9.4657e-10	-0.219557	0.956	0.858	1.88453e-05	ISD3c	Arpc5l
9.48139e-10	-0.0870678	0.231	0.428	1.88765e-05	ISD3c	Ap1m1
9.49736e-10	-0.846219	0.922	0.827	1.89083e-05	ISD3c	Plekhb1
9.498e-10	-0.125861	0.039	0.161	1.89096e-05	ISD3c	Rrp12
9.5683e-10	-0.177396	0.156	0.328	1.90495e-05	ISD3c	Adssl1
9.62585e-10	-0.146693	0.053	0.182	1.91641e-05	ISD3c	Slc5a3
9.63883e-10	-0.132615	0.133	0.304	1.919e-05	ISD3c	Acadm
9.66717e-10	-0.166103	0.033	0.151	1.92464e-05	ISD3c	Cdc42ep3
9.68955e-10	-0.332243	0.456	0.548	1.92909e-05	ISD3c	Ablim2
9.79529e-10	-0.141033	0.014	0.12	1.95014e-05	ISD3c	Gm28578
9.86013e-10	-0.160837	0.036	0.155	1.96305e-05	ISD3c	Prcc
9.89808e-10	-0.15677	0.019	0.128	1.97061e-05	ISD3c	Slc22a4
9.92881e-10	-0.152842	0.058	0.189	1.97673e-05	ISD3c	Gatc
9.93885e-10	-0.13879	0.086	0.232	1.97873e-05	ISD3c	Usp50
9.97483e-10	-0.149988	0.025	0.137	1.98589e-05	ISD3c	Ftx
1.00024e-09	-0.140352	0.061	0.197	1.99138e-05	ISD3c	Dhx33
1.00599e-09	-0.125535	0.067	0.204	2.00282e-05	ISD3c	Rictor
1.01754e-09	-0.261752	0.869	0.783	2.02583e-05	ISD3c	Rogdi
1.01888e-09	-0.155741	0.086	0.231	2.02848e-05	ISD3c	Wiz
1.01924e-09	-0.156938	0.011	0.114	2.0292e-05	ISD3c	Gm14204
1.03625e-09	0.585248	0.478	0.417	2.06306e-05	ISD3c	Actn4
1.03775e-09	-0.279066	0.397	0.523	2.06606e-05	ISD3c	Adora1
1.04417e-09	-0.143291	0.089	0.235	2.07884e-05	ISD3c	Uxs1
1.04788e-09	-0.0889005	0.131	0.3	2.08623e-05	ISD3c	Sirt7
1.05633e-09	-0.147866	0.028	0.143	2.10306e-05	ISD3c	Oxnad1
1.05694e-09	-0.161242	0.017	0.122	2.10427e-05	ISD3c	Deptor
1.05944e-09	-0.158005	0.008	0.109	2.10923e-05	ISD3c	Rspo1
1.06286e-09	-0.116144	0.158	0.341	2.11605e-05	ISD3c	Galnt2
1.06302e-09	-0.148449	0.033	0.151	2.11637e-05	ISD3c	Brpf3
1.07159e-09	-0.15939	0.019	0.128	2.13342e-05	ISD3c	Xrcc3
1.07309e-09	-0.15351	0.039	0.161	2.13641e-05	ISD3c	Gramd3
1.07619e-09	-0.155238	0.05	0.177	2.14259e-05	ISD3c	Zfp60
1.085e-09	-0.159546	0.056	0.184	2.16012e-05	ISD3c	Adprm
1.08991e-09	-0.0899428	0.178	0.374	2.16991e-05	ISD3c	Top1
1.09009e-09	-0.166069	0.033	0.149	2.17027e-05	ISD3c	Npy1r
1.09091e-09	-0.239163	0.919	0.82	2.17189e-05	ISD3c	Vegfb
1.09237e-09	-0.145666	0.075	0.214	2.1748e-05	ISD3c	Srek1ip1
1.10353e-09	-0.121202	0.236	0.423	2.19702e-05	ISD3c	Sympk
1.11009e-09	-0.130522	0.053	0.182	2.21009e-05	ISD3c	Mfap1a
1.11511e-09	0.498066	0.492	0.426	2.22006e-05	ISD3c	Asah1
1.12032e-09	-0.291766	0.364	0.507	2.23044e-05	ISD3c	Arhgap23
1.12066e-09	0.267615	0.167	0.082	2.23112e-05	ISD3c	Renbp
1.12129e-09	-0.136777	0.028	0.142	2.23238e-05	ISD3c	Cdkn2aip
1.12716e-09	0.48058	0.289	0.192	2.24406e-05	ISD3c	Akap12
1.13104e-09	-0.147946	0.042	0.163	2.25179e-05	ISD3c	Ythdc2
1.13995e-09	-0.123181	0.133	0.306	2.26953e-05	ISD3c	Specc1
1.14615e-09	-0.365178	0.831	0.733	2.28187e-05	ISD3c	Epb41l3
1.14786e-09	-0.146654	0.053	0.182	2.28528e-05	ISD3c	Slc35e3
1.15103e-09	-0.20875	0.958	0.891	2.29158e-05	ISD3c	Paip2
1.15824e-09	0.375029	0.25	0.153	2.30594e-05	ISD3c	Il10rb
1.16825e-09	-0.141329	0.061	0.195	2.32586e-05	ISD3c	Bahd1
1.17171e-09	-0.142419	0.267	0.461	2.33275e-05	ISD3c	Cisd2
1.17406e-09	-0.171882	0.947	0.865	2.33743e-05	ISD3c	Dnajb6
1.17514e-09	0.463209	0.297	0.203	2.3396e-05	ISD3c	Fam129b
1.17725e-09	-0.13429	0.119	0.28	2.34379e-05	ISD3c	Dot1l
1.17748e-09	0.266234	0.158	0.077	2.34425e-05	ISD3c	Fes
1.19184e-09	-0.142407	0.006	0.103	2.37283e-05	ISD3c	Hsf4
1.19515e-09	-0.158055	0.131	0.294	2.37942e-05	ISD3c	Rbm22
1.20169e-09	-0.145929	0.042	0.163	2.39245e-05	ISD3c	Mrm2
1.20288e-09	-0.111278	0.136	0.309	2.39482e-05	ISD3c	Slc7a8
1.2029e-09	-0.117723	0.131	0.295	2.39486e-05	ISD3c	Rbm10
1.22159e-09	-0.160689	0.05	0.175	2.43207e-05	ISD3c	Trerf1
1.23036e-09	0.237289	0.128	0.055	2.44952e-05	ISD3c	Atf3
1.23266e-09	-0.147049	0.069	0.207	2.45411e-05	ISD3c	Parg
1.24266e-09	-0.112398	0.164	0.352	2.47402e-05	ISD3c	Tubg1
1.24392e-09	-0.138318	0.058	0.191	2.47651e-05	ISD3c	Ccne1
1.24842e-09	-1.89387	0.028	0.139	2.48548e-05	ISD3c	Hcrt
1.25904e-09	-0.132711	0.028	0.141	2.50663e-05	ISD3c	Bag2
1.25928e-09	-0.130258	0.139	0.304	2.50711e-05	ISD3c	Adgrl2
1.26265e-09	0.222709	0.117	0.048	2.51382e-05	ISD3c	Creb3l1
1.26702e-09	-0.156022	0.025	0.137	2.52251e-05	ISD3c	Chil1
1.2776e-09	-0.111735	0.131	0.297	2.54357e-05	ISD3c	Rnf19b
1.29389e-09	-0.152619	0.025	0.136	2.57601e-05	ISD3c	Ddb2
1.30412e-09	-0.153843	0.081	0.221	2.59638e-05	ISD3c	Mapk11
1.30484e-09	-0.270754	0.05	0.174	2.5978e-05	ISD3c	Trbc2
1.31572e-09	-0.18612	0.011	0.113	2.61947e-05	ISD3c	Grp
1.32982e-09	-0.142781	0.008	0.108	2.64753e-05	ISD3c	A230057D06Rik
1.33164e-09	-0.154114	0.022	0.131	2.65115e-05	ISD3c	Zkscan2
1.33322e-09	-0.140755	0.017	0.124	2.65431e-05	ISD3c	Lrrc1
1.33371e-09	-0.122174	0.097	0.247	2.65529e-05	ISD3c	Cdpf1
1.3401e-09	-0.135666	0.008	0.109	2.66801e-05	ISD3c	Tmem28
1.34088e-09	-0.145431	0.019	0.128	2.66955e-05	ISD3c	Prr14l
1.34142e-09	-0.405047	0.869	0.74	2.67063e-05	ISD3c	Vgf
1.34535e-09	-0.308246	0.75	0.699	2.67846e-05	ISD3c	Arhgef9
1.35133e-09	-0.150532	0.089	0.235	2.69036e-05	ISD3c	Nmd3
1.35527e-09	-0.138075	0.058	0.19	2.69821e-05	ISD3c	Armt1
1.36548e-09	-0.145819	0.019	0.127	2.71854e-05	ISD3c	Gm15706
1.36561e-09	-0.129247	0.103	0.258	2.71879e-05	ISD3c	Ccdc6
1.36939e-09	-0.141207	0.036	0.154	2.72633e-05	ISD3c	Fam151b
1.3704e-09	-0.154674	0.014	0.117	2.72832e-05	ISD3c	Kctd8
1.37234e-09	-0.200947	0.969	0.925	2.73219e-05	ISD3c	Ahcyl1
1.37237e-09	-0.14692	0.05	0.176	2.73226e-05	ISD3c	Ippk
1.38485e-09	0.278463	0.908	0.708	2.75709e-05	ISD3c	Caprin1
1.38485e-09	-0.142464	0.017	0.123	2.7571e-05	ISD3c	Pfn4
1.39146e-09	-0.17403	0.983	0.965	2.77026e-05	ISD3c	Ndufa8
1.39461e-09	-0.141525	0.072	0.21	2.77652e-05	ISD3c	Arhgef15
1.40317e-09	-0.198999	0.931	0.853	2.79358e-05	ISD3c	Tmem9b
1.40323e-09	-0.13252	0.036	0.154	2.7937e-05	ISD3c	Zfp942
1.40813e-09	-0.150318	0.056	0.185	2.80345e-05	ISD3c	Phka2
1.41013e-09	-0.121532	0.097	0.249	2.80743e-05	ISD3c	Rnf38
1.41292e-09	-0.147255	0.064	0.196	2.81299e-05	ISD3c	Strada
1.41441e-09	-0.133572	0.056	0.186	2.81595e-05	ISD3c	AU022252
1.41768e-09	-0.148559	0.019	0.127	2.82245e-05	ISD3c	Sept5
1.4244e-09	-0.141371	0.056	0.186	2.83585e-05	ISD3c	H2afy2
1.4263e-09	-0.112755	0.042	0.165	2.83962e-05	ISD3c	Zfp653
1.42856e-09	-0.129056	0.056	0.184	2.84411e-05	ISD3c	Mga
1.43011e-09	-0.143008	0.014	0.118	2.8472e-05	ISD3c	Zfp235
1.43268e-09	-0.146166	0.022	0.132	2.85233e-05	ISD3c	Xrcc4
1.44664e-09	-0.129414	0.092	0.237	2.88013e-05	ISD3c	Cebpz
1.44991e-09	-0.0963831	0.128	0.289	2.88662e-05	ISD3c	Lemd2
1.46026e-09	-0.141747	0.119	0.276	2.90724e-05	ISD3c	Hspa13
1.46247e-09	-0.138328	0.083	0.23	2.91163e-05	ISD3c	Mphosph6
1.47524e-09	-0.157952	0.019	0.125	2.93706e-05	ISD3c	Msi1
1.48238e-09	-0.134466	0.064	0.197	2.95126e-05	ISD3c	Cd3eap
1.48265e-09	-0.141829	0.039	0.158	2.9518e-05	ISD3c	Zfp317
1.49447e-09	-0.113319	0.078	0.218	2.97535e-05	ISD3c	Mtmr12
1.50301e-09	-0.226846	0.289	0.453	2.99235e-05	ISD3c	Pip4k2c
1.50497e-09	-0.140621	0.022	0.131	2.99625e-05	ISD3c	Lrrc61
1.51842e-09	-0.0926527	0.189	0.384	3.02303e-05	ISD3c	Twf2
1.52348e-09	-0.155364	0.019	0.125	3.03311e-05	ISD3c	Ndst3
1.52471e-09	-0.268332	0.433	0.543	3.03554e-05	ISD3c	Susd4
1.53442e-09	-0.117521	0.122	0.284	3.05487e-05	ISD3c	Paf1
1.53516e-09	-0.179704	0.333	0.503	3.05636e-05	ISD3c	Eef1akmt1
1.54044e-09	-0.148607	0.025	0.136	3.06685e-05	ISD3c	Zfp955b
1.54438e-09	-0.128217	0.069	0.204	3.07471e-05	ISD3c	Armc10
1.54911e-09	-0.119637	0.114	0.273	3.08411e-05	ISD3c	Alg1
1.54973e-09	-0.391314	0.453	0.533	3.08536e-05	ISD3c	Hapln4
1.55166e-09	-0.14067	0.044	0.168	3.08919e-05	ISD3c	Whamm
1.56218e-09	-0.367628	0.544	0.6	3.11014e-05	ISD3c	Tmeff2
1.5624e-09	-0.121959	0.064	0.199	3.11058e-05	ISD3c	Dolk
1.56826e-09	-0.236798	0.4	0.529	3.12225e-05	ISD3c	Cry2
1.57207e-09	-0.145173	0.019	0.127	3.12982e-05	ISD3c	Rhov
1.59272e-09	-0.144345	0.011	0.112	3.17094e-05	ISD3c	Reep6
1.59494e-09	-0.183673	0.95	0.866	3.17537e-05	ISD3c	Emc7
1.60196e-09	-0.120546	0.136	0.301	3.18935e-05	ISD3c	1700123O20Rik
1.61199e-09	-0.120558	0.136	0.305	3.20931e-05	ISD3c	Igf1r
1.61333e-09	-0.201266	0.336	0.504	3.21199e-05	ISD3c	Taf11
1.61406e-09	0.251574	0.147	0.07	3.21343e-05	ISD3c	Smc4
1.61607e-09	-0.142881	0.067	0.201	3.21743e-05	ISD3c	Mtf1
1.61951e-09	-0.0981748	0.114	0.274	3.22428e-05	ISD3c	Tbcd
1.6243e-09	-0.101018	0.186	0.382	3.23381e-05	ISD3c	Chrac1
1.63473e-09	-0.146486	0.008	0.107	3.25459e-05	ISD3c	Ldb3
1.63475e-09	-0.150691	0.031	0.144	3.25462e-05	ISD3c	Fam185a
1.64263e-09	-0.148216	0.081	0.219	3.27032e-05	ISD3c	Pxmp4
1.64612e-09	-0.147655	0.053	0.179	3.27725e-05	ISD3c	Fam135a
1.64927e-09	-0.118103	0.108	0.267	3.28352e-05	ISD3c	Usp39
1.65894e-09	-0.146103	0.108	0.261	3.30278e-05	ISD3c	Psmd10
1.67489e-09	-0.134227	0.028	0.141	3.33454e-05	ISD3c	Zfp606
1.68054e-09	-0.142825	0.056	0.185	3.34578e-05	ISD3c	Stk38l
1.68449e-09	-0.133593	0.042	0.164	3.35365e-05	ISD3c	Ppip5k2
1.68942e-09	-0.129612	0.017	0.123	3.36348e-05	ISD3c	Rbm24
1.69246e-09	-0.143746	0.064	0.195	3.36952e-05	ISD3c	Eva1a
1.70079e-09	-0.143664	0.058	0.188	3.3861e-05	ISD3c	Gpkow
1.70576e-09	-0.118687	0.031	0.147	3.39601e-05	ISD3c	Carmil1
1.72434e-09	-0.137075	0.044	0.168	3.43299e-05	ISD3c	Otud1
1.72952e-09	-0.246883	0.428	0.559	3.4433e-05	ISD3c	Acyp1
1.73161e-09	-0.13577	0.056	0.187	3.44747e-05	ISD3c	Orc3
1.74666e-09	-0.129851	0.181	0.362	3.47742e-05	ISD3c	Wsb1
1.75479e-09	-0.10031	0.117	0.279	3.4936e-05	ISD3c	Aen
1.75933e-09	-0.132734	0.006	0.102	3.50264e-05	ISD3c	Nipal2
1.75947e-09	-0.145497	0.081	0.219	3.50293e-05	ISD3c	Cir1
1.76927e-09	-0.302246	0.139	0.297	3.52244e-05	ISD3c	Ccn3
1.77146e-09	0.217375	0.114	0.047	3.5268e-05	ISD3c	Lpp
1.78225e-09	-0.137782	0.111	0.266	3.54827e-05	ISD3c	Sptlc1
1.78726e-09	-0.15897	0.042	0.16	3.55826e-05	ISD3c	Mmab
1.79383e-09	-0.137949	0.056	0.184	3.57135e-05	ISD3c	Rfesd
1.81455e-09	-0.131691	0.017	0.123	3.61258e-05	ISD3c	Sarm1
1.81756e-09	-0.0950305	0.206	0.408	3.61858e-05	ISD3c	Smu1
1.82053e-09	-0.100907	0.086	0.234	3.62449e-05	ISD3c	Tbc1d10a
1.82071e-09	-0.0923423	0.108	0.263	3.62485e-05	ISD3c	Slc11a2
1.82386e-09	-0.103794	0.139	0.308	3.63113e-05	ISD3c	Prkrip1
1.83744e-09	-0.13297	0.111	0.263	3.65817e-05	ISD3c	Rps6kb1
1.84985e-09	-0.110022	0.128	0.29	3.68287e-05	ISD3c	Ccdc97
1.8499e-09	-0.147334	0.025	0.136	3.68296e-05	ISD3c	Elfn1
1.85241e-09	-0.139055	0.044	0.167	3.68797e-05	ISD3c	Gm16536
1.85259e-09	-0.126305	0.064	0.196	3.68833e-05	ISD3c	Tusc1
1.85418e-09	-0.151863	0.017	0.12	3.6915e-05	ISD3c	Tmem132d
1.86173e-09	-0.0948863	0.256	0.453	3.70652e-05	ISD3c	Nsmce4a
1.8654e-09	-0.129413	0.178	0.357	3.71383e-05	ISD3c	Rbm17
1.87204e-09	-0.124805	0.064	0.196	3.72705e-05	ISD3c	Riok2
1.87647e-09	-0.0876037	0.178	0.373	3.73587e-05	ISD3c	Noc2l
1.88791e-09	-0.108969	0.175	0.353	3.75864e-05	ISD3c	Fam91a1
1.89224e-09	0.296157	0.194	0.104	3.76726e-05	ISD3c	Rai14
1.89583e-09	-0.431829	0.736	0.662	3.7744e-05	ISD3c	Pantr1
1.89588e-09	-0.121517	0.269	0.461	3.77451e-05	ISD3c	Arl5a
1.90824e-09	-0.121486	0.092	0.243	3.79912e-05	ISD3c	Washc1
1.92049e-09	-0.131178	0.069	0.204	3.82351e-05	ISD3c	Tysnd1
1.92312e-09	-0.163434	0.017	0.121	3.82875e-05	ISD3c	Nos1
1.9271e-09	-0.113704	0.119	0.276	3.83667e-05	ISD3c	Rnf139
1.93303e-09	-0.161455	0.022	0.13	3.84846e-05	ISD3c	Kcng1
1.93322e-09	0.190674	0.106	0.042	3.84886e-05	ISD3c	Ncapg2
1.94459e-09	-0.0684144	0.203	0.403	3.87149e-05	ISD3c	Akt1s1
1.94645e-09	-0.164224	0.067	0.198	3.87519e-05	ISD3c	Cdr2
1.94732e-09	-0.158735	0.072	0.205	3.87692e-05	ISD3c	Nuak1
1.94777e-09	-0.150419	0.108	0.259	3.87782e-05	ISD3c	Tubgcp3
1.95039e-09	-0.14804	0.011	0.111	3.88303e-05	ISD3c	Ccdc112
1.95542e-09	-0.14607	0.011	0.111	3.89305e-05	ISD3c	Kcnb2
1.9622e-09	-0.148991	0.092	0.236	3.90654e-05	ISD3c	Slc12a9
1.96559e-09	-0.137338	0.056	0.183	3.9133e-05	ISD3c	Lrif1
1.98021e-09	-0.086537	0.108	0.265	3.94241e-05	ISD3c	Mak16
1.99096e-09	-0.11603	0.106	0.263	3.96379e-05	ISD3c	Mpp6
1.99477e-09	-0.133584	0.056	0.185	3.97138e-05	ISD3c	Asl
1.99606e-09	-0.138169	0.017	0.121	3.97396e-05	ISD3c	Tmem17
1.99702e-09	-0.147233	0.169	0.352	3.97586e-05	ISD3c	Hist1h1c
2.00011e-09	-0.13425	0.031	0.145	3.98202e-05	ISD3c	Zfp553
2.00828e-09	-0.111511	0.158	0.33	3.99829e-05	ISD3c	St3gal2
2.01044e-09	-0.10969	0.136	0.306	4.00258e-05	ISD3c	U2surp
2.01282e-09	-0.164419	0.081	0.219	4.00732e-05	ISD3c	Lims2
2.01453e-09	-0.151727	0.056	0.181	4.01072e-05	ISD3c	Iqcc
2.02876e-09	-0.155886	0.056	0.182	4.03907e-05	ISD3c	Zfyve1
2.03022e-09	-0.127506	0.1	0.251	4.04197e-05	ISD3c	Txndc11
2.03801e-09	-0.0973064	0.169	0.346	4.05747e-05	ISD3c	Eif2b5
2.04129e-09	-0.120594	0.256	0.447	4.064e-05	ISD3c	Prkag1
2.07225e-09	-0.151923	0.061	0.191	4.12564e-05	ISD3c	Zfp87
2.08031e-09	-0.0936885	0.175	0.357	4.14169e-05	ISD3c	Sf3a1
2.09471e-09	-0.100908	0.236	0.43	4.17037e-05	ISD3c	Ube2g1
2.13128e-09	-0.111374	0.219	0.415	4.24316e-05	ISD3c	Smim4
2.14837e-09	-0.143674	0.014	0.115	4.27719e-05	ISD3c	Spire2
2.15388e-09	-0.104532	0.092	0.241	4.28815e-05	ISD3c	Saysd1
2.16118e-09	-0.149976	0.011	0.111	4.30269e-05	ISD3c	Wnt10a
2.17344e-09	-0.14972	0.042	0.161	4.3271e-05	ISD3c	Zfp9
2.17581e-09	-0.112357	0.072	0.21	4.33182e-05	ISD3c	Zfp746
2.17726e-09	-0.119753	0.131	0.296	4.33471e-05	ISD3c	Pura
2.18714e-09	-0.127338	0.014	0.116	4.35438e-05	ISD3c	Ccl25
2.19042e-09	0.44631	0.375	0.288	4.3609e-05	ISD3c	Lars2
2.202e-09	-0.150405	0.033	0.147	4.38396e-05	ISD3c	Pcgf6
2.20964e-09	-0.1167	0.053	0.181	4.39917e-05	ISD3c	Mief2
2.22165e-09	-0.242974	0.933	0.822	4.42308e-05	ISD3c	AI413582
2.22326e-09	-0.126129	0.017	0.121	4.42628e-05	ISD3c	C130036L24Rik
2.24223e-09	-0.143486	0.031	0.145	4.46405e-05	ISD3c	Tmem144
2.25151e-09	-0.294165	0.806	0.729	4.48254e-05	ISD3c	Peg13
2.25675e-09	0.31407	0.764	0.601	4.49297e-05	ISD3c	Eif3l
2.25769e-09	-0.130054	0.125	0.287	4.49484e-05	ISD3c	Pik3ca
2.27003e-09	-0.186302	0.317	0.485	4.5194e-05	ISD3c	Zmat3
2.28151e-09	-0.149488	0.028	0.139	4.54227e-05	ISD3c	Pdzrn3
2.32901e-09	-0.144303	0.028	0.139	4.63683e-05	ISD3c	Sertad4
2.33145e-09	-0.141481	0.083	0.225	4.64168e-05	ISD3c	Gtpbp1
2.3347e-09	-0.273968	0.403	0.528	4.64815e-05	ISD3c	Slc38a1
2.34475e-09	0.162677	0.114	0.047	4.66816e-05	ISD3c	Slfn5
2.35122e-09	-0.163725	0.156	0.325	4.68105e-05	ISD3c	1500009L16Rik
2.35356e-09	-0.228183	0.353	0.5	4.6857e-05	ISD3c	Map3k10
2.36156e-09	-0.381719	0.853	0.737	4.70163e-05	ISD3c	Rph3a
2.3683e-09	-0.133147	0.008	0.106	4.71504e-05	ISD3c	Dcx
2.38999e-09	-0.27639	0.386	0.506	4.75824e-05	ISD3c	Chl1
2.39521e-09	-0.147309	0.069	0.203	4.76863e-05	ISD3c	Rbm34
2.40181e-09	-0.139392	0.072	0.206	4.78177e-05	ISD3c	Tab1
2.41783e-09	-0.140262	0.014	0.115	4.81366e-05	ISD3c	Xk
2.43489e-09	-0.148937	0.028	0.138	4.84763e-05	ISD3c	Gemin8
2.44411e-09	-0.288843	0.803	0.734	4.86597e-05	ISD3c	Kcnq2
2.44927e-09	-0.128342	0.125	0.285	4.87626e-05	ISD3c	Cnep1r1
2.45207e-09	-0.129928	0.031	0.143	4.88183e-05	ISD3c	Ercc6
2.47396e-09	-0.125855	0.006	0.101	4.92542e-05	ISD3c	Cep126
2.47527e-09	-0.135414	0.061	0.187	4.92801e-05	ISD3c	Dedd2
2.47913e-09	-0.151072	0.031	0.142	4.9357e-05	ISD3c	Cyp7b1
2.49622e-09	-0.285202	0.531	0.605	4.96972e-05	ISD3c	Trappc2
2.50032e-09	-0.143348	0.056	0.181	4.97788e-05	ISD3c	Helz
2.50458e-09	0.516096	0.358	0.273	4.98637e-05	ISD3c	Vwa1
2.51313e-09	-0.144198	0.014	0.115	5.00339e-05	ISD3c	Fam199x
2.51395e-09	-0.0988408	0.136	0.31	5.00502e-05	ISD3c	Psmd9
2.52185e-09	-0.172737	0.994	0.964	5.02075e-05	ISD3c	Dnaja1
2.5297e-09	-0.127318	0.075	0.21	5.03639e-05	ISD3c	Rhno1
2.5319e-09	-0.315042	0.642	0.641	5.04077e-05	ISD3c	Tceal6
2.54292e-09	-0.144228	0.036	0.152	5.0627e-05	ISD3c	Napepld
2.55193e-09	-0.144587	0.069	0.203	5.08063e-05	ISD3c	Fam210b
2.57931e-09	-0.201421	0.011	0.11	5.13514e-05	ISD3c	Rdh5
2.60552e-09	-0.147718	0.075	0.209	5.18734e-05	ISD3c	Ufl1
2.60822e-09	-0.134044	0.086	0.224	5.1927e-05	ISD3c	Dlc1
2.62012e-09	-0.209738	0.322	0.486	5.2164e-05	ISD3c	Hdgfl2
2.62917e-09	-0.125248	0.092	0.236	5.23442e-05	ISD3c	Rrs1
2.63382e-09	-0.136593	0.089	0.232	5.24367e-05	ISD3c	Clk2
2.63558e-09	-0.113416	0.214	0.412	5.24719e-05	ISD3c	Crebbp
2.64368e-09	-0.144705	0.017	0.119	5.2633e-05	ISD3c	Ccdc166
2.64634e-09	-0.102161	0.164	0.34	5.26859e-05	ISD3c	Tbl1xr1
2.64838e-09	-0.150883	0.028	0.137	5.27266e-05	ISD3c	A830082K12Rik
2.65194e-09	-0.189031	0.361	0.521	5.27975e-05	ISD3c	Tomm34
2.6532e-09	-0.148861	0.094	0.237	5.28226e-05	ISD3c	Zfp617
2.65435e-09	-0.1518	0.111	0.258	5.28455e-05	ISD3c	Apip
2.65643e-09	-0.101566	0.119	0.28	5.28869e-05	ISD3c	A430005L14Rik
2.67867e-09	-0.117872	0.042	0.16	5.33297e-05	ISD3c	Ttll5
2.77143e-09	-0.117851	0.078	0.217	5.51763e-05	ISD3c	Spats2
2.77976e-09	-0.173903	0.947	0.883	5.53422e-05	ISD3c	Cuedc2
2.7851e-09	-0.148569	0.044	0.164	5.54485e-05	ISD3c	Csrnp2
2.78826e-09	-0.105511	0.153	0.323	5.55115e-05	ISD3c	Prmt5
2.80405e-09	-0.156058	0.086	0.224	5.58259e-05	ISD3c	Cnot11
2.82246e-09	-0.138175	0.025	0.134	5.61923e-05	ISD3c	Spata24
2.82369e-09	-0.0775157	0.208	0.408	5.62169e-05	ISD3c	Uso1
2.83385e-09	-0.112459	0.189	0.376	5.64192e-05	ISD3c	Hnrnpll
2.83722e-09	-0.0754988	0.156	0.333	5.64862e-05	ISD3c	Hgsnat
2.83979e-09	-0.106259	0.058	0.188	5.65374e-05	ISD3c	Agpat1
2.84711e-09	-0.148172	0.008	0.105	5.66832e-05	ISD3c	Prox1os
2.86132e-09	-0.156877	0.106	0.252	5.69661e-05	ISD3c	Zfp787
2.86641e-09	-0.0997851	0.169	0.355	5.70673e-05	ISD3c	Map4k3
2.86772e-09	-0.131673	0.106	0.256	5.70935e-05	ISD3c	Mast4
2.93156e-09	0.22848	0.125	0.055	5.83643e-05	ISD3c	Il1r1
2.93501e-09	-0.12797	0.111	0.261	5.84332e-05	ISD3c	Slc30a5
2.93662e-09	-0.156572	0.058	0.184	5.84652e-05	ISD3c	Zbtb14
2.95223e-09	-0.140986	0.061	0.19	5.8776e-05	ISD3c	Mrpl1
2.96357e-09	-0.144446	0.028	0.138	5.90017e-05	ISD3c	Sult2b1
2.96481e-09	0.166798	0.103	0.04	5.90263e-05	ISD3c	Lrrk1
2.98314e-09	-0.123765	0.092	0.235	5.93913e-05	ISD3c	Eps8
3.01692e-09	-0.141999	0.075	0.21	6.00638e-05	ISD3c	Cdk8
3.03777e-09	-0.124367	0.05	0.174	6.04791e-05	ISD3c	Gk
3.04225e-09	-0.133274	0.05	0.173	6.05681e-05	ISD3c	8030462N17Rik
3.0582e-09	-0.0997341	0.214	0.414	6.08858e-05	ISD3c	Tmem184b
3.07097e-09	-0.142712	0.019	0.123	6.114e-05	ISD3c	Cep97
3.09376e-09	-0.140267	0.056	0.18	6.15937e-05	ISD3c	Ephx2
3.1091e-09	-0.138438	0.061	0.19	6.1899e-05	ISD3c	Amd1
3.1269e-09	-0.139209	0.017	0.119	6.22535e-05	ISD3c	Col9a2
3.1362e-09	-0.128661	0.044	0.166	6.24386e-05	ISD3c	Wdr53
3.17553e-09	-0.164481	0.083	0.219	6.32216e-05	ISD3c	Cpne2
3.17959e-09	-0.155486	0.025	0.131	6.33025e-05	ISD3c	Dmpk
3.18713e-09	-0.157234	0.056	0.18	6.34525e-05	ISD3c	Slc14a1
3.19419e-09	-0.132898	0.064	0.195	6.35932e-05	ISD3c	Dimt1
3.19732e-09	-0.134599	0.028	0.138	6.36555e-05	ISD3c	Nudt13
3.20357e-09	-0.138679	0.058	0.186	6.37799e-05	ISD3c	Mtmr10
3.22181e-09	-0.166456	0.139	0.3	6.4143e-05	ISD3c	Il34
3.25205e-09	-0.512135	0.15	0.066	6.47451e-05	ISD3c	S100a9
3.26375e-09	-0.173885	0.114	0.264	6.4978e-05	ISD3c	Emb
3.27514e-09	-0.13929	0.061	0.188	6.52048e-05	ISD3c	Upf3b
3.29119e-09	-0.149465	0.019	0.123	6.55243e-05	ISD3c	Arhgef28
3.30595e-09	-0.111409	0.119	0.278	6.58181e-05	ISD3c	Fnip1
3.30935e-09	-0.0481108	0.183	0.37	6.58858e-05	ISD3c	Api5
3.31087e-09	-0.138946	0.022	0.128	6.59162e-05	ISD3c	Efcab2
3.33404e-09	-0.137269	0.022	0.128	6.63775e-05	ISD3c	Gm50240
3.34348e-09	-0.130544	0.019	0.124	6.65654e-05	ISD3c	Mfsd8
3.34436e-09	-0.140004	0.011	0.109	6.65829e-05	ISD3c	Efcab1
3.35175e-09	-0.329734	0.697	0.668	6.67299e-05	ISD3c	Unc80
3.35901e-09	-0.129291	0.031	0.142	6.68746e-05	ISD3c	Ccdc181
3.36207e-09	-0.255609	0.417	0.537	6.69354e-05	ISD3c	Dalrd3
3.40025e-09	-0.137962	0.069	0.199	6.76955e-05	ISD3c	Aldh4a1
3.4093e-09	-0.150691	0.033	0.145	6.78757e-05	ISD3c	Zcchc10
3.41115e-09	-0.137886	0.103	0.248	6.79126e-05	ISD3c	Ascc1
3.43402e-09	-0.135197	0.067	0.199	6.8368e-05	ISD3c	Baz2a
3.44795e-09	-0.134874	0.072	0.207	6.86452e-05	ISD3c	Zfp950
3.47858e-09	-0.233402	0.922	0.811	6.9255e-05	ISD3c	Prkaca
3.50725e-09	-0.374208	0.842	0.729	6.98258e-05	ISD3c	Slc6a17
3.56742e-09	-0.108252	0.142	0.309	7.10239e-05	ISD3c	Aspscr1
3.58724e-09	-0.114424	0.108	0.259	7.14184e-05	ISD3c	Prpf6
3.60419e-09	0.215873	0.872	0.641	7.17559e-05	ISD3c	Slc38a2
3.6125e-09	-0.150563	0.047	0.166	7.19213e-05	ISD3c	Zfp943
3.63814e-09	-0.148943	0.044	0.162	7.24318e-05	ISD3c	Trit1
3.65285e-09	-0.0977787	0.153	0.328	7.27245e-05	ISD3c	Tssc4
3.68682e-09	-0.236842	0.411	0.539	7.34008e-05	ISD3c	Tomm40l
3.69491e-09	-0.139086	0.011	0.108	7.35619e-05	ISD3c	Gm5148
3.70534e-09	-0.139599	0.092	0.233	7.37695e-05	ISD3c	Bcl2l13
3.71375e-09	-0.108687	0.197	0.389	7.39371e-05	ISD3c	Lsm14a
3.71762e-09	-0.138822	0.014	0.113	7.40142e-05	ISD3c	Camkmt
3.72932e-09	-0.132965	0.031	0.142	7.42471e-05	ISD3c	Mettl17
3.75798e-09	0.22721	0.858	0.641	7.48177e-05	ISD3c	Lrrc58
3.77214e-09	-0.107991	0.111	0.265	7.50996e-05	ISD3c	Slc35e4
3.77234e-09	-0.131806	0.086	0.226	7.51035e-05	ISD3c	Rufy1
3.78981e-09	-0.133312	0.072	0.205	7.54514e-05	ISD3c	Mecr
3.80175e-09	-0.128082	0.069	0.202	7.56891e-05	ISD3c	Dio2
3.80594e-09	-0.143296	0.031	0.14	7.57724e-05	ISD3c	Phf8
3.83309e-09	-0.161875	0.081	0.213	7.6313e-05	ISD3c	Dancr
3.84703e-09	-0.0581577	0.189	0.385	7.65905e-05	ISD3c	Pacsin2
3.8547e-09	-0.126179	0.053	0.176	7.67432e-05	ISD3c	Cox10
3.90561e-09	-0.101272	0.056	0.182	7.77567e-05	ISD3c	Foxj2
3.96141e-09	0.344057	0.211	0.121	7.88677e-05	ISD3c	Cmtm7
3.96679e-09	-0.125585	0.072	0.208	7.89747e-05	ISD3c	Itpkb
3.96769e-09	-0.0504175	0.192	0.388	7.89927e-05	ISD3c	Mmadhc
3.98297e-09	-0.0718816	0.161	0.342	7.92969e-05	ISD3c	Kdm1a
3.98641e-09	-0.117787	0.206	0.393	7.93655e-05	ISD3c	Larp1
3.99287e-09	-0.132942	0.042	0.158	7.9494e-05	ISD3c	Mcu
4.01711e-09	-0.139848	0.025	0.132	7.99767e-05	ISD3c	Zfp954
4.0223e-09	-0.130677	0.083	0.223	8.00801e-05	ISD3c	Slc15a4
4.02608e-09	-0.204655	0.969	0.904	8.01553e-05	ISD3c	Pafah1b1
4.0265e-09	-0.141018	0.117	0.268	8.01635e-05	ISD3c	4930453N24Rik
4.02965e-09	-0.130668	0.039	0.154	8.02263e-05	ISD3c	Ift80
4.08282e-09	-0.145395	0.056	0.179	8.12848e-05	ISD3c	Klf16
4.09643e-09	-0.101204	0.156	0.326	8.15558e-05	ISD3c	Gbf1
4.10076e-09	-0.160103	0.019	0.122	8.16421e-05	ISD3c	Foxp2
4.11199e-09	-0.0514108	0.158	0.34	8.18657e-05	ISD3c	Nolc1
4.11746e-09	-0.0788946	0.189	0.385	8.19745e-05	ISD3c	Yipf1
4.12597e-09	-0.119123	0.075	0.21	8.21439e-05	ISD3c	Herc4
4.12898e-09	-0.154954	0.05	0.169	8.22039e-05	ISD3c	Slc41a2
4.13943e-09	-0.176956	0.289	0.461	8.24119e-05	ISD3c	Ankrd17
4.16734e-09	-0.155849	0.033	0.144	8.29675e-05	ISD3c	Selenbp1
4.18395e-09	-0.13249	0.061	0.187	8.32983e-05	ISD3c	Mterf4
4.23734e-09	-0.13459	0.008	0.103	8.43613e-05	ISD3c	Nexmif
4.24357e-09	-0.136312	0.078	0.213	8.44853e-05	ISD3c	Dele1
4.25703e-09	0.357645	0.2	0.113	8.47532e-05	ISD3c	Shc1
4.26703e-09	-0.138433	0.033	0.146	8.49524e-05	ISD3c	Rnf144b
4.27582e-09	-0.119529	0.069	0.202	8.51274e-05	ISD3c	Ikbkg
4.28788e-09	-0.123063	0.044	0.163	8.53674e-05	ISD3c	Wdr59
4.3062e-09	0.358785	0.242	0.146	8.57321e-05	ISD3c	F11r
4.31051e-09	-0.134771	0.056	0.18	8.58179e-05	ISD3c	Map3k2
4.32239e-09	-0.433008	0.894	0.758	8.60545e-05	ISD3c	Scd1
4.33068e-09	-0.290259	0.508	0.582	8.62196e-05	ISD3c	Kcna6
4.33344e-09	-0.148956	0.972	0.955	8.62744e-05	ISD3c	Emc10
4.37849e-09	-0.111847	0.094	0.24	8.71714e-05	ISD3c	Stimate
4.39525e-09	-0.127784	0.119	0.272	8.7505e-05	ISD3c	Afdn
4.39735e-09	-0.110399	0.036	0.151	8.75468e-05	ISD3c	2610008E11Rik
4.40509e-09	-0.128652	0.086	0.226	8.77009e-05	ISD3c	Zfp68
4.40702e-09	-0.139811	0.042	0.159	8.77394e-05	ISD3c	Ap5m1
4.47845e-09	-0.234254	0.297	0.462	8.91614e-05	ISD3c	Elovl5
4.48115e-09	-0.204156	0.983	0.947	8.92153e-05	ISD3c	Sptan1
4.49619e-09	-0.145787	0.011	0.107	8.95147e-05	ISD3c	Lrrc55
4.49648e-09	-0.140767	0.019	0.121	8.95205e-05	ISD3c	Usp27x
4.5393e-09	-0.313323	0.522	0.579	9.03729e-05	ISD3c	Ntm
4.54546e-09	-0.128756	0.111	0.264	9.04955e-05	ISD3c	Oxsr1
4.55488e-09	0.237101	0.894	0.691	9.06832e-05	ISD3c	Eif3m
4.56332e-09	-0.134292	0.058	0.183	9.08512e-05	ISD3c	Prdm4
4.63006e-09	-0.13147	0.025	0.131	9.21798e-05	ISD3c	Homez
4.69095e-09	-0.144999	0.039	0.152	9.33921e-05	ISD3c	Bcl9
4.71798e-09	-0.193264	0.939	0.844	9.39303e-05	ISD3c	Prrc2b
4.72841e-09	-0.109897	0.225	0.413	9.4138e-05	ISD3c	Qrich1
4.77728e-09	0.2776	0.736	0.588	9.51108e-05	ISD3c	Srsf6
4.80669e-09	-0.0989474	0.114	0.272	9.56964e-05	ISD3c	Cdc23
4.81284e-09	-0.10282	0.15	0.321	9.58188e-05	ISD3c	Nipa2
4.82915e-09	-0.0965247	0.139	0.303	9.61435e-05	ISD3c	Ccdc115
4.82968e-09	-0.0883556	0.167	0.346	9.61541e-05	ISD3c	Nfib
4.83646e-09	-0.130394	0.022	0.128	9.6289e-05	ISD3c	Hist1h4h
4.86273e-09	-0.126429	0.089	0.231	9.68121e-05	ISD3c	Prex2
4.88069e-09	-0.136845	0.056	0.178	9.71697e-05	ISD3c	Zbtb17
4.88797e-09	-0.136305	0.008	0.102	9.73145e-05	ISD3c	Il1rapl1
4.89186e-09	-0.149298	0.086	0.219	9.7392e-05	ISD3c	Uspl1
4.89646e-09	-0.141531	0.05	0.17	9.74836e-05	ISD3c	Lrig2
4.89693e-09	-0.142724	0.019	0.121	9.7493e-05	ISD3c	C030014I23Rik
4.91224e-09	-0.104716	0.092	0.234	9.77977e-05	ISD3c	Fbxw4
4.92043e-09	-0.277233	0.494	0.574	9.79608e-05	ISD3c	Atcay
4.93013e-09	-0.13894	0.036	0.148	9.81539e-05	ISD3c	Eno1b
5.01934e-09	0.1991	0.119	0.052	9.99301e-05	ISD3c	Dock2
5.02869e-09	-0.113857	0.1	0.247	0.000100116	ISD3c	Ppp1r8
5.04667e-09	-0.24854	0.344	0.49	0.000100474	ISD3c	Ahcyl2
5.04869e-09	-0.153172	0.022	0.125	0.000100514	ISD3c	Lypd6b
5.06231e-09	0.24809	1	0.98	0.000100786	ISD3c	Hnrnpa2b1
5.06585e-09	0.555057	0.378	0.311	0.000100856	ISD3c	Cebpb
5.11743e-09	-0.118911	0.081	0.217	0.000101883	ISD3c	Aifm1
5.1564e-09	-0.12793	0.042	0.158	0.000102659	ISD3c	Ap4b1
5.17061e-09	-0.345951	0.489	0.566	0.000102942	ISD3c	Pex5l
5.19185e-09	-0.133398	0.008	0.102	0.000103365	ISD3c	Zfp14
5.21081e-09	-0.116415	0.136	0.297	0.000103742	ISD3c	Syvn1
5.21382e-09	-0.13758	0.128	0.283	0.000103802	ISD3c	Polr1c
5.21579e-09	-0.0985016	0.064	0.192	0.000103841	ISD3c	Ccnt1
5.22289e-09	-0.155395	0.025	0.13	0.000103982	ISD3c	Sstr2
5.2997e-09	-0.136336	0.014	0.112	0.000105512	ISD3c	Tmem117
5.32336e-09	-0.0661274	0.183	0.377	0.000105983	ISD3c	Mbtps1
5.35421e-09	-0.128046	0.069	0.2	0.000106597	ISD3c	E130309D02Rik
5.3653e-09	-0.13299	0.022	0.126	0.000106818	ISD3c	Fbxo27
5.39924e-09	-0.140069	0.039	0.153	0.000107493	ISD3c	Setd6
5.45499e-09	0.275261	0.15	0.074	0.000108603	ISD3c	Hpgds
5.49418e-09	0.266852	0.175	0.092	0.000109384	ISD3c	Tek
5.49939e-09	-0.128704	0.028	0.135	0.000109487	ISD3c	Atrip
5.50243e-09	-0.111244	0.042	0.158	0.000109548	ISD3c	Kiz
5.55751e-09	-0.211425	0.375	0.523	0.000110644	ISD3c	Cops3
5.56126e-09	-0.136574	0.086	0.225	0.000110719	ISD3c	Prpf38a
5.58118e-09	-0.128137	0.042	0.157	0.000111116	ISD3c	Zswim6
5.60506e-09	0.269056	0.125	0.056	0.000111591	ISD3c	Foxf2
5.66523e-09	-0.324736	0.831	0.737	0.000112789	ISD3c	Amph
5.7025e-09	-0.134876	0.011	0.106	0.000113531	ISD3c	Sowahb
5.72337e-09	-0.107185	0.172	0.35	0.000113947	ISD3c	Ythdf3
5.7253e-09	-0.242286	0.428	0.549	0.000113985	ISD3c	Usp33
5.75172e-09	-0.0972222	0.106	0.256	0.000114511	ISD3c	Rnf111
5.78338e-09	-0.135782	0.089	0.23	0.000115141	ISD3c	Nebl
5.80855e-09	-0.132374	0.025	0.13	0.000115642	ISD3c	Letm2
5.81486e-09	-0.272808	0.356	0.481	0.000115768	ISD3c	Cacna1a
5.81605e-09	-0.13693	0.042	0.157	0.000115792	ISD3c	Tmem94
5.82613e-09	-0.113035	0.142	0.305	0.000115992	ISD3c	Mafg
5.83585e-09	0.187932	1	1	0.000116186	ISD3c	Rpl9
5.83922e-09	-0.135691	0.044	0.161	0.000116253	ISD3c	Spaca6
5.87267e-09	-0.127101	0.111	0.258	0.000116919	ISD3c	Bmi1
5.9617e-09	-0.132471	0.019	0.121	0.000118691	ISD3c	Mycl
5.97643e-09	-0.142142	0.111	0.26	0.000118985	ISD3c	Smndc1
5.97808e-09	-0.13595	0.019	0.12	0.000119018	ISD3c	Ankrd42
5.97986e-09	-0.120485	0.083	0.222	0.000119053	ISD3c	Mrrf
5.99661e-09	-0.154797	0.033	0.141	0.000119386	ISD3c	Zfp280c
6.00262e-09	0.478392	0.533	0.471	0.000119506	ISD3c	Cavin3
6.00304e-09	-0.143907	0.019	0.12	0.000119514	ISD3c	Zfp420
6.00565e-09	0.272045	0.847	0.662	0.000119566	ISD3c	Cbx3
6.00856e-09	-0.355375	0.808	0.713	0.000119624	ISD3c	Gria1
6.04188e-09	0.31758	0.986	0.888	0.000120288	ISD3c	Ube2s
6.08356e-09	-0.130522	0.25	0.437	0.000121118	ISD3c	Pmpcb
6.12709e-09	-0.145006	0.989	0.961	0.000121984	ISD3c	Ndufs2
6.13563e-09	-0.118895	0.222	0.416	0.000122154	ISD3c	Hipk3
6.16184e-09	-0.122958	0.069	0.2	0.000122676	ISD3c	Lclat1
6.18516e-09	-0.137768	0.011	0.106	0.00012314	ISD3c	A530058N18Rik
6.22711e-09	-0.0830238	0.111	0.263	0.000123976	ISD3c	Ints11
6.25573e-09	-0.109996	0.156	0.326	0.000124545	ISD3c	Mta1
6.26114e-09	-0.138301	0.025	0.129	0.000124653	ISD3c	Kctd21
6.26836e-09	-0.188211	0.903	0.824	0.000124797	ISD3c	Git1
6.30298e-09	-0.134685	0.111	0.258	0.000125486	ISD3c	Ptprm
6.3758e-09	-0.134073	0.011	0.106	0.000126936	ISD3c	Tmem63c
6.37592e-09	-0.127246	0.011	0.106	0.000126938	ISD3c	Ankrd26
6.38424e-09	-0.133151	0.056	0.177	0.000127104	ISD3c	Heatr5b
6.39055e-09	-0.143592	0.025	0.129	0.000127229	ISD3c	Mpst
6.41304e-09	-0.286855	0.503	0.581	0.000127677	ISD3c	Ccdc92
6.41461e-09	-0.123334	0.111	0.262	0.000127708	ISD3c	Trim41
6.42838e-09	-0.321676	0.822	0.725	0.000127983	ISD3c	Matk
6.44357e-09	-0.129638	0.117	0.269	0.000128285	ISD3c	Peli1
6.49149e-09	-0.129617	0.036	0.149	0.000129239	ISD3c	Vps33b
6.50001e-09	-0.142089	0.039	0.152	0.000129409	ISD3c	Fggy
6.50961e-09	-0.304679	0.703	0.68	0.0001296	ISD3c	Dusp26
6.53899e-09	0.325527	0.706	0.563	0.000130185	ISD3c	Trim28
6.54685e-09	-0.137237	0.011	0.105	0.000130341	ISD3c	Zfp81
6.56765e-09	-0.177224	0.292	0.462	0.000130755	ISD3c	Ube3c
6.59257e-09	-0.277506	0.861	0.76	0.000131251	ISD3c	Snn
6.62944e-09	-0.148217	0.292	0.469	0.000131986	ISD3c	Pigs
6.67937e-09	-0.146658	0.283	0.455	0.00013298	ISD3c	Ints1
6.72906e-09	-0.264022	1	0.999	0.000133969	ISD3c	Dynll1
6.76177e-09	-0.139169	0.058	0.181	0.00013462	ISD3c	Snrnp48
6.79195e-09	-0.0839804	0.139	0.3	0.000135221	ISD3c	Exosc9
6.79875e-09	-0.334559	0.767	0.699	0.000135356	ISD3c	Jph4
6.82071e-09	-0.10272	0.067	0.197	0.000135793	ISD3c	Nhsl2
6.85723e-09	-0.12861	0.044	0.161	0.000136521	ISD3c	Brf2
6.86237e-09	-0.122959	0.117	0.263	0.000136623	ISD3c	Setd1a
6.90244e-09	-0.0981555	0.186	0.374	0.000137421	ISD3c	Cat
6.99589e-09	-0.113303	0.039	0.153	0.000139281	ISD3c	Afg1l
7.01695e-09	0.2155	0.106	0.044	0.0001397	ISD3c	Plod2
7.03059e-09	-0.125478	0.019	0.121	0.000139972	ISD3c	Cbx8
7.03424e-09	-0.12406	0.075	0.207	0.000140045	ISD3c	Glce
7.07778e-09	-0.139949	0.092	0.231	0.000140912	ISD3c	Tfe3
7.08284e-09	0.262322	0.975	0.851	0.000141012	ISD3c	Tmbim6
7.09503e-09	-0.142542	0.086	0.222	0.000141255	ISD3c	Pdcl
7.11443e-09	-0.118769	0.008	0.101	0.000141641	ISD3c	Papolg
7.13676e-09	-0.323282	0.397	0.504	0.000142086	ISD3c	Scrt1
7.14664e-09	-0.146337	0.025	0.128	0.000142283	ISD3c	Zmat1
7.17748e-09	-0.143612	0.039	0.151	0.000142897	ISD3c	Mios
7.18825e-09	0.237248	1	0.98	0.000143111	ISD3c	Ptms
7.19244e-09	-0.105204	0.061	0.187	0.000143194	ISD3c	Fam160b2
7.20342e-09	-0.152902	0.019	0.118	0.000143413	ISD3c	Dcdc2a
7.21585e-09	-0.268071	0.942	0.834	0.00014366	ISD3c	Gls
7.26064e-09	0.512946	0.497	0.387	0.000144552	ISD3c	Igfbp4
7.28753e-09	-0.265207	0.478	0.57	0.000145087	ISD3c	Inpp5f
7.29526e-09	-0.131709	0.044	0.159	0.000145241	ISD3c	E2f5
7.36839e-09	-0.309231	0.803	0.722	0.000146697	ISD3c	Baalc
7.46133e-09	-0.126321	0.011	0.106	0.000148548	ISD3c	Gm20712
7.46605e-09	-0.131251	0.028	0.134	0.000148642	ISD3c	Gm8797
7.49548e-09	-0.130502	0.067	0.195	0.000149228	ISD3c	Setd1b
7.51829e-09	0.238607	0.997	0.921	0.000149682	ISD3c	Selenop
7.58541e-09	-0.148195	0.053	0.17	0.000151018	ISD3c	Tet2
7.60387e-09	-0.130292	0.042	0.155	0.000151385	ISD3c	Adnp2
7.65059e-09	-0.139427	0.05	0.168	0.000152316	ISD3c	Tmem216
7.66132e-09	-0.0920073	0.194	0.378	0.000152529	ISD3c	Parl
7.68176e-09	-0.122028	0.111	0.259	0.000152936	ISD3c	Zfp598
7.6908e-09	-0.236252	0.383	0.527	0.000153116	ISD3c	Cldnd1
7.69445e-09	-0.150761	0.014	0.109	0.000153189	ISD3c	Neu4
7.69777e-09	-0.104249	0.083	0.215	0.000153255	ISD3c	Ftsj1
7.70718e-09	0.288387	0.192	0.106	0.000153442	ISD3c	Copz2
7.71676e-09	-0.195125	0.342	0.49	0.000153633	ISD3c	Fry
7.77532e-09	-0.121577	0.022	0.126	0.000154799	ISD3c	Fn3krp
7.78567e-09	-0.139057	0.047	0.163	0.000155005	ISD3c	Polr3a
7.78943e-09	-0.479833	0.892	0.735	0.00015508	ISD3c	Lingo1
7.80032e-09	0.196269	0.122	0.054	0.000155297	ISD3c	Klhl6
7.81604e-09	-0.148145	0.042	0.154	0.00015561	ISD3c	Cacng5
7.81897e-09	-0.143473	0.042	0.154	0.000155668	ISD3c	Zfp316
7.83188e-09	-0.107845	0.122	0.277	0.000155925	ISD3c	Prrc2c
7.83514e-09	-0.0595268	0.186	0.374	0.00015599	ISD3c	Slc35c2
7.89e-09	-0.112585	0.069	0.201	0.000157082	ISD3c	Tspan12
7.91707e-09	0.294988	0.989	0.92	0.000157621	ISD3c	Hnrnpu
7.95154e-09	-0.28264	0.028	0.131	0.000158307	ISD3c	Adora2a
8.00604e-09	-0.0794352	0.092	0.236	0.000159392	ISD3c	Fam50a
8.0241e-09	-0.290457	0.475	0.558	0.000159752	ISD3c	Wdr47
8.07636e-09	-0.127114	0.961	0.929	0.000160792	ISD3c	Cltb
8.12033e-09	-0.136658	0.078	0.209	0.000161668	ISD3c	D10Wsu102e
8.12212e-09	-0.133463	0.061	0.186	0.000161703	ISD3c	Nelfa
8.12837e-09	-0.146882	0.042	0.155	0.000161828	ISD3c	Klhl4
8.16903e-09	0.227136	0.131	0.06	0.000162637	ISD3c	H6pd
8.18735e-09	-0.13074	0.017	0.114	0.000163002	ISD3c	Rhbdl3
8.19491e-09	-0.112298	0.058	0.183	0.000163152	ISD3c	Rsbn1
8.28939e-09	-0.137549	0.039	0.151	0.000165033	ISD3c	Mmachc
8.34612e-09	-0.141413	0.075	0.206	0.000166163	ISD3c	Pias3
8.35384e-09	-0.153016	0.033	0.14	0.000166317	ISD3c	Usp53
8.40842e-09	-0.135943	0.017	0.114	0.000167403	ISD3c	Grid2
8.42562e-09	-0.0764445	0.161	0.337	0.000167746	ISD3c	Fxr1
8.43417e-09	-0.135934	0.044	0.159	0.000167916	ISD3c	Tctn3
8.4348e-09	-0.128246	0.008	0.1	0.000167928	ISD3c	Fancc
8.44545e-09	-0.13983	1	0.998	0.00016814	ISD3c	Ndufb1-ps
8.50427e-09	-0.144759	0.05	0.167	0.000169312	ISD3c	Apba3
8.51351e-09	-0.106738	0.111	0.26	0.000169496	ISD3c	Asxl1
8.51981e-09	-0.14616	0.014	0.109	0.000169621	ISD3c	Tmem132c
8.53134e-09	-0.169038	0.022	0.123	0.00016985	ISD3c	Gm2115
8.5331e-09	-0.0872787	0.206	0.394	0.000169885	ISD3c	Irf2bpl
8.59927e-09	-0.106027	0.119	0.273	0.000171203	ISD3c	Nemf
8.6024e-09	-0.201212	0.397	0.536	0.000171265	ISD3c	Mtx2
8.66345e-09	-0.139449	0.033	0.141	0.000172481	ISD3c	Lrba
8.71969e-09	-1.00342	0.936	0.831	0.0001736	ISD3c	Sst
8.73998e-09	-0.122161	0.069	0.199	0.000174004	ISD3c	Klhl42
8.7653e-09	-0.127542	0.175	0.35	0.000174508	ISD3c	Pdgfa
8.77532e-09	-0.0511621	0.164	0.345	0.000174708	ISD3c	Srgap2
8.8067e-09	-0.0892384	0.164	0.336	0.000175333	ISD3c	Snx4
8.86846e-09	-0.117939	0.069	0.196	0.000176562	ISD3c	Coq3
8.92592e-09	-0.110624	0.064	0.189	0.000177706	ISD3c	Blzf1
8.95555e-09	-0.135367	0.031	0.137	0.000178296	ISD3c	Gm15860
8.9744e-09	-0.217609	0.403	0.534	0.000178671	ISD3c	Hid1
9.01744e-09	-0.147418	0.017	0.114	0.000179528	ISD3c	Lhfpl5
9.05708e-09	-0.13273	0.022	0.124	0.000180317	ISD3c	Cyp2u1
9.0707e-09	-0.119136	0.989	0.971	0.000180589	ISD3c	Cyc1
9.15688e-09	-0.303481	0.842	0.738	0.000182304	ISD3c	Reep2
9.16021e-09	-0.302104	0.031	0.134	0.000182371	ISD3c	Dlk1
9.16296e-09	-0.153852	0.064	0.184	0.000182425	ISD3c	Cog3
9.22185e-09	-0.129357	0.014	0.109	0.000183598	ISD3c	Khdrbs2
9.28337e-09	-0.123272	0.017	0.114	0.000184823	ISD3c	Zfp719
9.29609e-09	-0.12116	0.114	0.257	0.000185076	ISD3c	Ppil3
9.34088e-09	-0.125227	0.008	0.1	0.000185968	ISD3c	Dclk3
9.34585e-09	-0.11067	0.108	0.258	0.000186067	ISD3c	Vezf1
9.36658e-09	-0.0918769	0.169	0.343	0.000186479	ISD3c	Cant1
9.37718e-09	-0.139563	0.044	0.158	0.00018669	ISD3c	Gin1
9.39633e-09	-0.100548	0.103	0.243	0.000187071	ISD3c	Leo1
9.39825e-09	-0.135798	0.072	0.198	0.00018711	ISD3c	Dusp12
9.42293e-09	-0.0762923	0.114	0.264	0.000187601	ISD3c	Dnajc13
9.44279e-09	-0.129967	0.094	0.234	0.000187996	ISD3c	Atf6
9.52961e-09	-0.14812	0.039	0.149	0.000189725	ISD3c	Arhgap15
9.59717e-09	-0.17325	0.939	0.851	0.00019107	ISD3c	Psmc5
9.66494e-09	-0.129597	0.008	0.1	0.000192419	ISD3c	Dnah1
9.67387e-09	0.230125	0.142	0.068	0.000192597	ISD3c	Anxa4
9.68736e-09	-0.139685	0.1	0.242	0.000192866	ISD3c	Xylt2
9.7254e-09	-0.12031	0.094	0.23	0.000193623	ISD3c	Uckl1
9.76149e-09	-0.19146	0.308	0.472	0.000194342	ISD3c	Elp2
9.76958e-09	-0.187593	0.989	0.965	0.000194502	ISD3c	Sqstm1
9.77179e-09	-0.12346	0.033	0.142	0.000194547	ISD3c	Bbs7
9.85747e-09	-0.13353	0.011	0.103	0.000196252	ISD3c	Gpr45
9.89176e-09	-0.124967	0.092	0.229	0.000196935	ISD3c	Gstk1
9.89625e-09	-0.13037	0.019	0.119	0.000197024	ISD3c	Hlcs
9.92308e-09	-0.127877	0.011	0.104	0.000197559	ISD3c	Gm9885
9.92506e-09	-0.112014	0.089	0.228	0.000197598	ISD3c	Cnppd1
9.99737e-09	-0.133953	0.014	0.108	0.000199038	ISD3c	Crppa
1.0008e-08	-0.112186	0.131	0.283	0.00019925	ISD3c	Map3k7
1.00144e-08	-0.0857403	0.117	0.266	0.000199378	ISD3c	Nob1
1.00939e-08	-0.128434	0.014	0.108	0.00020096	ISD3c	Nanos3
1.01148e-08	-0.161161	0.05	0.163	0.000201375	ISD3c	Pcgf2
1.01396e-08	-0.0705476	0.158	0.326	0.00020187	ISD3c	Cul4a
1.02083e-08	-0.116306	0.047	0.164	0.000203237	ISD3c	Tti2
1.02325e-08	-0.136849	0.061	0.184	0.00020372	ISD3c	Zfp715
1.02361e-08	-0.137577	0.056	0.175	0.000203791	ISD3c	Rnf217
1.02512e-08	-0.146657	0.042	0.152	0.000204091	ISD3c	Dhx35
1.03312e-08	-0.126638	0.067	0.19	0.000205684	ISD3c	Zfp579
1.03443e-08	-0.0993886	0.119	0.271	0.000205944	ISD3c	Fads3
1.03566e-08	-0.273415	0.783	0.727	0.00020619	ISD3c	Paxx
1.03822e-08	-0.173939	0.056	0.171	0.000206699	ISD3c	Matn2
1.04347e-08	-0.0822276	0.169	0.346	0.000207744	ISD3c	Slc25a1
1.04429e-08	-0.126188	0.075	0.205	0.000207907	ISD3c	Orc2
1.04715e-08	-0.128226	0.039	0.151	0.000208476	ISD3c	Ddx28
1.0474e-08	-0.119918	0.125	0.276	0.000208526	ISD3c	Gon4l
1.05071e-08	-0.13329	0.042	0.154	0.000209186	ISD3c	Foxk1
1.05297e-08	-0.0949211	0.153	0.315	0.000209636	ISD3c	Gfer
1.05904e-08	0.339525	0.247	0.151	0.000210843	ISD3c	Itgam
1.07066e-08	-0.627934	0.039	0.148	0.000213158	ISD3c	Ecrg4
1.07331e-08	-0.0946558	0.164	0.333	0.000213686	ISD3c	Jup
1.08351e-08	-0.281751	0.803	0.729	0.000215716	ISD3c	Mapk9
1.08636e-08	-0.110692	0.147	0.306	0.000216282	ISD3c	Brix1
1.09812e-08	-0.120215	0.058	0.181	0.000218624	ISD3c	Xylt1
1.10847e-08	-0.104091	0.158	0.326	0.000220684	ISD3c	Htra2
1.11036e-08	-0.238563	0.414	0.537	0.000221062	ISD3c	Fbxo3
1.1163e-08	-0.131177	0.094	0.233	0.000222244	ISD3c	Shoc2
1.11738e-08	-0.129962	0.117	0.261	0.000222459	ISD3c	Exoc2
1.12116e-08	-0.12518	0.044	0.159	0.000223211	ISD3c	Rasa2
1.12361e-08	-0.0830554	0.092	0.231	0.000223699	ISD3c	Taf6
1.13142e-08	-0.095701	0.117	0.266	0.000225255	ISD3c	Pcnx3
1.14301e-08	0.210398	0.117	0.051	0.000227562	ISD3c	Bicc1
1.14747e-08	-0.130849	0.019	0.117	0.00022845	ISD3c	Uggt2
1.14887e-08	-0.100707	0.178	0.349	0.000228729	ISD3c	Pex2
1.15945e-08	-0.152062	0.125	0.271	0.000230835	ISD3c	Ltbp4
1.16692e-08	-0.138318	0.069	0.196	0.000232321	ISD3c	Fra10ac1
1.17501e-08	-0.14336	0.086	0.219	0.000233932	ISD3c	Pwwp3a
1.17969e-08	-0.14508	0.056	0.173	0.000234864	ISD3c	Robo1
1.19018e-08	-0.117843	0.172	0.346	0.000236954	ISD3c	Lrrc8a
1.1924e-08	-0.196472	0.956	0.856	0.000237395	ISD3c	Mea1
1.20268e-08	-0.135253	0.011	0.103	0.000239441	ISD3c	Ccl17
1.21126e-08	-0.116719	0.278	0.463	0.00024115	ISD3c	Czib
1.21194e-08	-0.114817	0.178	0.351	0.000241286	ISD3c	Tra2a
1.21242e-08	-0.1003	0.158	0.321	0.000241381	ISD3c	Nek7
1.21816e-08	-0.144657	0.106	0.247	0.000242523	ISD3c	Tbc1d16
1.22081e-08	-0.218381	0.417	0.547	0.000243051	ISD3c	Ccndbp1
1.22768e-08	-0.142457	0.044	0.156	0.000244419	ISD3c	Lgr4
1.23524e-08	-0.189209	0.375	0.523	0.000245924	ISD3c	Pcmtd1
1.23621e-08	0.303513	0.158	0.081	0.000246117	ISD3c	Cenpa
1.2391e-08	-0.106505	0.128	0.277	0.000246693	ISD3c	1110059G10Rik
1.25454e-08	-0.096828	0.164	0.326	0.000249767	ISD3c	Cdc42bpb
1.26178e-08	-0.106745	0.064	0.187	0.000251208	ISD3c	Axin1
1.26584e-08	-0.125734	0.069	0.195	0.000252017	ISD3c	Traf3
1.26609e-08	-0.143126	0.017	0.112	0.000252065	ISD3c	Gm19410
1.27273e-08	-0.246436	0.472	0.576	0.000253387	ISD3c	1110032A03Rik
1.27465e-08	-0.123724	0.05	0.166	0.00025377	ISD3c	Ints6
1.28162e-08	-0.0938147	0.169	0.339	0.000255158	ISD3c	Nr2f6
1.29106e-08	-0.112098	0.089	0.226	0.000257037	ISD3c	Nat9
1.29459e-08	-0.089744	0.219	0.409	0.00025774	ISD3c	Yipf5
1.29769e-08	-0.0865755	0.167	0.334	0.000258357	ISD3c	Ldb1
1.30877e-08	-0.103876	0.186	0.368	0.000260564	ISD3c	Fam20c
1.31384e-08	-0.132838	0.033	0.141	0.000261572	ISD3c	Zfp654
1.32721e-08	-0.139454	0.033	0.138	0.000264234	ISD3c	Trmt10c
1.33369e-08	-0.121767	0.042	0.154	0.000265525	ISD3c	Tceanc2
1.33613e-08	-0.139715	0.097	0.235	0.000266011	ISD3c	Alg10b
1.34331e-08	0.299585	0.697	0.56	0.000267439	ISD3c	Cttn
1.34688e-08	-0.276217	0.497	0.572	0.000268151	ISD3c	Nat14
1.35623e-08	-0.145755	0.039	0.147	0.000270011	ISD3c	Rlbp1
1.37878e-08	-0.13572	0.028	0.129	0.000274502	ISD3c	Zc3h6
1.38706e-08	-0.147613	0.089	0.222	0.00027615	ISD3c	Mtss1
1.39155e-08	-0.112908	0.061	0.183	0.000277045	ISD3c	Ccdc186
1.39978e-08	-0.154245	0.028	0.129	0.000278683	ISD3c	Nr4a3
1.40014e-08	-0.136401	0.036	0.144	0.000278754	ISD3c	Mier3
1.41371e-08	-0.117593	0.058	0.18	0.000281455	ISD3c	Ldlr
1.41897e-08	0.224639	0.778	0.596	0.000282503	ISD3c	Raly
1.42424e-08	-0.129241	0.161	0.324	0.000283552	ISD3c	Mdm2
1.42537e-08	-0.276654	0.847	0.752	0.000283776	ISD3c	Chchd6
1.42619e-08	-0.108724	0.056	0.175	0.000283939	ISD3c	Hibch
1.42867e-08	-0.0715065	0.108	0.258	0.000284433	ISD3c	Alad
1.43652e-08	-0.118173	0.133	0.287	0.000285997	ISD3c	Myg1
1.44195e-08	-0.11465	0.106	0.25	0.000287078	ISD3c	Sephs2
1.44266e-08	-0.145075	0.081	0.21	0.000287219	ISD3c	Gtf2ird1
1.44284e-08	-0.114631	0.144	0.305	0.000287254	ISD3c	Phf3
1.45529e-08	-0.138171	0.022	0.121	0.000289734	ISD3c	Cdh19
1.45849e-08	-0.150395	0.139	0.285	0.00029037	ISD3c	Brd8
1.4586e-08	-0.128302	0.014	0.107	0.000290392	ISD3c	Zik1
1.46585e-08	-0.113815	0.053	0.168	0.000291835	ISD3c	Osgin2
1.47967e-08	-0.125513	0.083	0.214	0.000294587	ISD3c	Dgcr8
1.48149e-08	-0.0978965	0.047	0.163	0.000294951	ISD3c	Zfp292
1.49449e-08	-0.139464	0.028	0.129	0.000297538	ISD3c	Atp23
1.49522e-08	-0.146407	0.047	0.158	0.000297684	ISD3c	Shb
1.4964e-08	-0.0954542	0.053	0.173	0.000297917	ISD3c	Tut4
1.50318e-08	-0.124073	0.028	0.131	0.000299268	ISD3c	Tyw1
1.51163e-08	-0.1235	0.036	0.144	0.00030095	ISD3c	Gm49797
1.51501e-08	-0.102765	0.144	0.307	0.000301624	ISD3c	Erlin2
1.52025e-08	0.483099	0.317	0.233	0.000302666	ISD3c	Tmem86a
1.54008e-08	-0.132914	0.017	0.111	0.000306615	ISD3c	Aldh1b1
1.54492e-08	-0.232972	0.889	0.785	0.000307577	ISD3c	Tspyl1
1.57518e-08	-0.127199	0.053	0.169	0.000313602	ISD3c	Adck5
1.58709e-08	-0.124667	0.064	0.185	0.000315974	ISD3c	Magi3
1.59447e-08	-0.0975836	0.217	0.396	0.000317443	ISD3c	Pigt
1.5961e-08	-0.125914	0.1	0.241	0.000317768	ISD3c	Gps2
1.60921e-08	-0.0767666	0.194	0.379	0.000320377	ISD3c	Chmp6
1.61262e-08	-0.122092	0.019	0.117	0.000321056	ISD3c	Dhrs13
1.61661e-08	-0.108314	0.233	0.422	0.000321851	ISD3c	Oxa1l
1.6192e-08	-0.115778	0.061	0.182	0.000322366	ISD3c	Smn1
1.62382e-08	-0.127268	0.022	0.121	0.000323286	ISD3c	Caap1
1.63203e-08	-0.132965	0.036	0.143	0.00032492	ISD3c	Zfp334
1.6382e-08	-0.221223	0.925	0.816	0.00032615	ISD3c	Arl6ip5
1.64261e-08	-0.105966	0.167	0.335	0.000327028	ISD3c	Ccs
1.64961e-08	-0.121623	0.058	0.176	0.00032842	ISD3c	Gigyf1
1.65319e-08	-0.131275	0.011	0.101	0.000329134	ISD3c	1700096K18Rik
1.65776e-08	-0.135308	0.047	0.159	0.000330044	ISD3c	Cyb561d1
1.67148e-08	-0.130394	0.028	0.13	0.000332774	ISD3c	Plpp4
1.67373e-08	-0.282559	0.847	0.75	0.000333222	ISD3c	Grik5
1.67722e-08	0.238801	0.778	0.602	0.000333918	ISD3c	Derl1
1.67882e-08	-0.124938	0.028	0.13	0.000334236	ISD3c	Isoc2b
1.68078e-08	0.398794	0.628	0.532	0.000334626	ISD3c	Slc20a1
1.683e-08	-0.122148	0.047	0.16	0.000335069	ISD3c	Klhl28
1.68392e-08	-0.114482	0.106	0.246	0.000335252	ISD3c	Scfd1
1.69812e-08	-0.115558	0.217	0.397	0.000338079	ISD3c	Usp7
1.7133e-08	-0.0783581	0.128	0.285	0.0003411	ISD3c	Synj2bp
1.7266e-08	-0.0968228	0.083	0.216	0.000343748	ISD3c	Agl
1.73055e-08	-0.157719	0.025	0.124	0.000344536	ISD3c	Aif1l
1.75475e-08	-0.128932	0.106	0.244	0.000349353	ISD3c	Esyt2
1.7574e-08	-0.139076	0.025	0.124	0.000349881	ISD3c	Ust
1.76227e-08	-0.158912	0.119	0.259	0.00035085	ISD3c	Tspan6
1.76982e-08	-0.232567	0.428	0.547	0.000352353	ISD3c	Jkamp
1.79337e-08	-0.118577	0.053	0.171	0.000357042	ISD3c	Zfp687
1.79598e-08	-0.307636	0.519	0.579	0.000357561	ISD3c	Actr3b
1.80065e-08	-0.116057	0.092	0.227	0.000358491	ISD3c	Khdc4
1.80733e-08	-0.215057	0.35	0.496	0.000359821	ISD3c	Poglut1
1.80896e-08	-0.261607	0.431	0.527	0.000360146	ISD3c	Add2
1.81084e-08	-0.12317	0.028	0.129	0.000360519	ISD3c	Slc4a7
1.83742e-08	-0.132914	0.017	0.11	0.000365812	ISD3c	D3Ertd751e
1.84114e-08	-0.136614	0.025	0.123	0.000366553	ISD3c	Cys1
1.85052e-08	-0.118986	0.025	0.125	0.000368419	ISD3c	Zfp667
1.85639e-08	-0.101753	0.211	0.4	0.000369589	ISD3c	Osbpl8
1.87339e-08	-0.115559	0.047	0.16	0.000372973	ISD3c	Gm45716
1.87615e-08	-0.120568	0.047	0.161	0.000373522	ISD3c	Rnf180
1.88169e-08	-0.140302	0.05	0.163	0.000374626	ISD3c	Bdp1
1.8857e-08	-0.187599	1	0.999	0.000375425	ISD3c	Gas5
1.89598e-08	-0.135558	0.047	0.159	0.000377471	ISD3c	Eif2ak3
1.89873e-08	-0.121307	0.061	0.181	0.000378018	ISD3c	Bcl6
1.90622e-08	-0.106379	0.161	0.33	0.000379509	ISD3c	Tpst2
1.90965e-08	-0.113122	0.014	0.107	0.000380192	ISD3c	Zfp772
1.91772e-08	-0.113464	0.067	0.191	0.000381799	ISD3c	Cryz
1.92578e-08	-0.088516	0.106	0.251	0.000383404	ISD3c	Uhrf2
1.92794e-08	-0.193737	0.928	0.84	0.000383833	ISD3c	Trappc2l
1.9342e-08	-0.186216	0.331	0.483	0.000385079	ISD3c	Med24
1.94807e-08	-0.45107	0.5	0.556	0.000387841	ISD3c	Efnb3
1.95605e-08	-0.150261	0.939	0.872	0.000389429	ISD3c	Suclg1
1.97463e-08	-0.126715	0.261	0.442	0.000393129	ISD3c	Ube3a
1.9816e-08	-0.144067	0.014	0.105	0.000394516	ISD3c	Tmem215
1.99616e-08	-0.104771	0.05	0.165	0.000397415	ISD3c	Dis3l
2.00594e-08	-0.124194	0.061	0.181	0.000399363	ISD3c	Unk
2.01298e-08	-0.192032	0.014	0.105	0.000400765	ISD3c	Lbhd2
2.01514e-08	-0.106723	0.083	0.218	0.000401194	ISD3c	Ptar1
2.04891e-08	-0.121073	0.014	0.106	0.000407918	ISD3c	2210408I21Rik
2.05451e-08	0.239844	0.647	0.49	0.000409033	ISD3c	Timp3
2.07838e-08	-0.119533	0.022	0.12	0.000413785	ISD3c	Dusp19
2.092e-08	-0.129993	0.014	0.105	0.000416496	ISD3c	Ephb3
2.10999e-08	-0.135691	0.292	0.462	0.000420077	ISD3c	Washc2
2.11337e-08	-0.132353	0.014	0.105	0.000420751	ISD3c	Grip1
2.11923e-08	-0.127705	0.033	0.137	0.000421918	ISD3c	Bloc1s3
2.17129e-08	0.411143	0.256	0.168	0.000432282	ISD3c	Slco2b1
2.19251e-08	0.529454	0.339	0.265	0.000436507	ISD3c	Zfp36l2
2.20456e-08	-0.125736	0.047	0.16	0.000438905	ISD3c	Ttc27
2.21605e-08	-0.133415	0.042	0.151	0.000441194	ISD3c	Stard4
2.21789e-08	-0.288631	0.508	0.581	0.000441559	ISD3c	Acyp2
2.22874e-08	-0.123496	0.089	0.219	0.000443719	ISD3c	Sord
2.24124e-08	-0.106606	0.089	0.223	0.000446208	ISD3c	Abraxas2
2.24738e-08	-0.120279	0.147	0.306	0.000447431	ISD3c	Gtf3c2
2.25605e-08	-0.122989	0.086	0.217	0.000449157	ISD3c	Thumpd3
2.26433e-08	-0.0975874	0.186	0.362	0.000450805	ISD3c	Pisd
2.27583e-08	-0.146788	0.969	0.949	0.000453094	ISD3c	Dctn2
2.2764e-08	-0.0950047	0.064	0.186	0.000453208	ISD3c	C87436
2.27863e-08	-0.127848	0.011	0.1	0.000453653	ISD3c	Slc24a5
2.29283e-08	-0.0921581	0.231	0.413	0.000456479	ISD3c	Etfa
2.30166e-08	0.249102	0.15	0.076	0.000458238	ISD3c	Grap
2.30813e-08	-0.117508	0.069	0.19	0.000459525	ISD3c	Ubn2
2.32338e-08	-0.117224	0.075	0.202	0.000462561	ISD3c	Tnfrsf19
2.34876e-08	-0.122637	0.081	0.208	0.000467615	ISD3c	Zfp384
2.35263e-08	-0.131511	0.042	0.15	0.000468386	ISD3c	Zfp35
2.38565e-08	-0.119037	0.019	0.114	0.000474959	ISD3c	Hdac8
2.39153e-08	-0.125722	0.011	0.1	0.00047613	ISD3c	Abca8b
2.41144e-08	-0.0945426	0.061	0.183	0.000480094	ISD3c	Mus81
2.41854e-08	-0.121701	0.022	0.119	0.000481507	ISD3c	Zfp799
2.42317e-08	-0.0956671	0.047	0.16	0.000482429	ISD3c	Fbxl18
2.43472e-08	-0.0951928	0.086	0.217	0.000484728	ISD3c	Cnot6l
2.43879e-08	-0.533081	0.578	0.589	0.000485539	ISD3c	Cmtm5
2.44619e-08	-0.139166	0.069	0.189	0.000487012	ISD3c	Ccdc137
2.4467e-08	-0.113862	0.031	0.133	0.000487113	ISD3c	Cc2d2a
2.45206e-08	-0.122063	0.044	0.155	0.000488181	ISD3c	Zfp369
2.47619e-08	-0.322103	0.719	0.682	0.000492984	ISD3c	Phactr3
2.48095e-08	-0.16715	0.117	0.257	0.000493932	ISD3c	Gab1
2.48117e-08	-0.100738	0.111	0.257	0.000493977	ISD3c	Rexo1
2.48256e-08	-0.105655	0.017	0.111	0.000494253	ISD3c	Zfp74
2.49408e-08	-0.124818	0.111	0.254	0.000496546	ISD3c	Zfpl1
2.49539e-08	-0.115836	0.106	0.25	0.000496807	ISD3c	Chmp1b
2.50617e-08	-0.168889	0.347	0.498	0.000498953	ISD3c	Btbd2
2.51179e-08	0.332017	0.994	0.941	0.000500071	ISD3c	Psmb4
2.51733e-08	-0.109085	0.042	0.152	0.000501175	ISD3c	Cbll1
2.53444e-08	-0.245027	0.917	0.814	0.000504581	ISD3c	Pop5
2.53516e-08	0.263466	0.914	0.698	0.000504725	ISD3c	Ier3ip1
2.54096e-08	-0.133989	0.086	0.216	0.00050588	ISD3c	Ubr7
2.54612e-08	-0.123826	0.025	0.123	0.000506906	ISD3c	Simc1
2.56893e-08	-0.224355	0.417	0.533	0.000511449	ISD3c	Ube2o
2.57009e-08	-0.143979	0.017	0.11	0.000511679	ISD3c	Nexn
2.57579e-08	-0.117161	0.067	0.189	0.000512815	ISD3c	Lmf1
2.5973e-08	-0.119916	0.069	0.194	0.000517097	ISD3c	Slc7a1
2.6097e-08	-0.0533073	0.211	0.408	0.000519565	ISD3c	Smim11
2.63159e-08	-0.187835	0.375	0.508	0.000523924	ISD3c	Ranbp9
2.63611e-08	-0.119971	0.086	0.218	0.000524824	ISD3c	Chst12
2.63938e-08	-0.140743	0.069	0.19	0.000525475	ISD3c	Rrp9
2.67439e-08	-0.222271	0.9	0.796	0.000532444	ISD3c	Cbx6
2.69591e-08	-0.0460883	0.169	0.345	0.000536728	ISD3c	Nop16
2.69882e-08	-0.131692	0.014	0.103	0.000537308	ISD3c	Znrd1as
2.72041e-08	-0.132944	0.019	0.113	0.000541606	ISD3c	Grhl1
2.72392e-08	-0.114911	0.078	0.203	0.000542306	ISD3c	Atpaf2
2.73615e-08	-0.0977821	0.097	0.232	0.000544739	ISD3c	Slc25a38
2.74822e-08	0.174076	0.119	0.054	0.000547142	ISD3c	Trim30a
2.7567e-08	-0.114806	0.125	0.277	0.000548832	ISD3c	Hook3
2.77023e-08	-0.128806	0.031	0.131	0.000551525	ISD3c	Kdm5d
2.79789e-08	0.316785	0.756	0.611	0.000557031	ISD3c	Cnpy2
2.82714e-08	0.169835	1	1	0.000562855	ISD3c	Pkm
2.83383e-08	-0.117011	0.017	0.11	0.000564188	ISD3c	B3galnt2
2.84537e-08	-0.30284	0.511	0.575	0.000566484	ISD3c	Mtfp1
2.84932e-08	-0.105863	0.083	0.214	0.00056727	ISD3c	Arl14ep
2.85414e-08	-0.117152	0.106	0.244	0.000568231	ISD3c	Ppfia1
2.86374e-08	-0.236775	0.033	0.135	0.000570142	ISD3c	Pomc
2.87423e-08	-0.229983	0.881	0.788	0.00057223	ISD3c	Lmbrd1
2.88034e-08	-0.232625	0.983	0.934	0.000573448	ISD3c	Ptn
2.88057e-08	-0.126062	0.022	0.118	0.000573493	ISD3c	Tmem136
2.88111e-08	-0.327509	0.819	0.724	0.0005736	ISD3c	Fbxo2
2.91595e-08	-0.112467	0.056	0.171	0.000580537	ISD3c	Ltv1
2.92559e-08	0.266376	0.922	0.742	0.000582455	ISD3c	Eif3c
2.93193e-08	-0.117751	0.997	0.994	0.000583719	ISD3c	Mrfap1
2.94165e-08	-0.13547	0.031	0.13	0.000585653	ISD3c	Gan
2.94777e-08	0.45221	0.231	0.147	0.000586872	ISD3c	Tpm2
2.97551e-08	-0.127781	0.089	0.22	0.000592394	ISD3c	Phrf1
2.98007e-08	-0.129424	0.142	0.297	0.000593302	ISD3c	Rassf2
2.98063e-08	-0.103653	0.128	0.276	0.000593413	ISD3c	Slc9a1
2.9942e-08	-0.076953	0.169	0.337	0.000596116	ISD3c	Gcn1
2.99834e-08	-0.118763	0.231	0.412	0.000596939	ISD3c	Eprs
3.01704e-08	-0.101514	0.133	0.286	0.000600663	ISD3c	Mrpl19
3.04689e-08	-0.110446	0.058	0.175	0.000606605	ISD3c	Kif3a
3.06792e-08	-0.14177	0.033	0.134	0.000610791	ISD3c	Trp53rkb
3.07303e-08	-0.121537	0.136	0.285	0.00061181	ISD3c	Sp3os
3.09557e-08	-0.0891088	0.131	0.287	0.000616297	ISD3c	Samd4b
3.10656e-08	-0.12214	0.111	0.254	0.000618484	ISD3c	Xab2
3.11261e-08	-0.120746	0.036	0.141	0.000619689	ISD3c	Pxmp2
3.15195e-08	-0.130093	0.031	0.131	0.000627523	ISD3c	Sox5
3.15278e-08	-0.123548	0.033	0.136	0.000627688	ISD3c	Wdsub1
3.17418e-08	-0.201153	0.975	0.928	0.000631947	ISD3c	Nop10
3.19619e-08	-0.0897612	0.122	0.27	0.000636329	ISD3c	Rnf121
3.21399e-08	-0.156262	0.972	0.953	0.000639874	ISD3c	Napa
3.23168e-08	-0.0608177	0.153	0.315	0.000643396	ISD3c	Sf3a3
3.25843e-08	-0.0853401	0.153	0.315	0.000648721	ISD3c	Erlec1
3.26388e-08	-0.124605	0.019	0.113	0.000649805	ISD3c	Nkx2-2
3.26479e-08	-0.111967	0.072	0.197	0.000649988	ISD3c	Lactb
3.26638e-08	-0.0873814	0.106	0.247	0.000650303	ISD3c	Wapl
3.27215e-08	0.321217	0.214	0.128	0.000651453	ISD3c	Lyn
3.29034e-08	-0.155269	0.05	0.161	0.000655073	ISD3c	Plekhg3
3.29549e-08	-0.15667	0.303	0.468	0.000656099	ISD3c	Ranbp3
3.33819e-08	-0.123037	0.033	0.135	0.000664601	ISD3c	Nfatc2
3.34106e-08	-0.122871	0.086	0.215	0.000665172	ISD3c	Chd2
3.34256e-08	0.287399	0.219	0.13	0.00066547	ISD3c	Cd14
3.38051e-08	-0.403395	0.764	0.676	0.000673026	ISD3c	Wasf1
3.38493e-08	-0.0976976	0.078	0.202	0.000673906	ISD3c	Dhodh
3.44918e-08	-0.0632154	0.186	0.365	0.000686697	ISD3c	Srsf10
3.46624e-08	-0.120897	0.047	0.158	0.000690093	ISD3c	Utp15
3.47715e-08	-0.0551432	0.211	0.397	0.000692265	ISD3c	Stx5a
3.48476e-08	-0.106892	0.081	0.208	0.000693781	ISD3c	Fance
3.51914e-08	-0.0707227	0.131	0.284	0.000700626	ISD3c	Cep170
3.5419e-08	-0.127118	0.044	0.152	0.000705157	ISD3c	Fastkd3
3.55673e-08	-0.128328	0.15	0.302	0.000708109	ISD3c	Btg3
3.58413e-08	0.490023	0.278	0.192	0.000713565	ISD3c	Mcam
3.58481e-08	-0.124443	0.036	0.138	0.000713701	ISD3c	Ficd
3.6026e-08	-0.121079	0.108	0.248	0.000717241	ISD3c	Rybp
3.63269e-08	-0.104943	0.125	0.273	0.000723232	ISD3c	Sash1
3.64687e-08	-0.116396	0.097	0.232	0.000726056	ISD3c	Elac2
3.67485e-08	-0.103623	0.075	0.2	0.000731626	ISD3c	Vps54
3.68726e-08	-0.119404	0.092	0.223	0.000734097	ISD3c	Pcgf3
3.70771e-08	-0.138675	0.089	0.218	0.000738168	ISD3c	Kat2b
3.76601e-08	-0.136768	0.081	0.204	0.000749776	ISD3c	Tbck
3.76769e-08	-0.112372	0.047	0.158	0.00075011	ISD3c	1300002E11Rik
3.76941e-08	-0.235208	0.378	0.503	0.000750453	ISD3c	Ppp2r5d
3.79377e-08	-0.158121	0.072	0.19	0.000755302	ISD3c	Sox9
3.82376e-08	-0.0824941	0.136	0.288	0.000761273	ISD3c	Cpsf2
3.85904e-08	-0.10017	0.136	0.289	0.000768297	ISD3c	Ppm1f
3.86637e-08	-0.422142	0.733	0.658	0.000769755	ISD3c	Vstm2l
3.8929e-08	-0.108868	0.272	0.449	0.000775037	ISD3c	Cnpy3
3.89683e-08	-0.119973	0.047	0.156	0.000775819	ISD3c	Zfp426
3.91173e-08	-0.0613101	0.136	0.293	0.000778786	ISD3c	Anapc4
3.91816e-08	-0.127846	0.103	0.236	0.000780066	ISD3c	Fam3a
3.91893e-08	-0.393389	0.969	0.921	0.000780219	ISD3c	Gaa
3.93473e-08	-0.141562	0.039	0.143	0.000783365	ISD3c	Elovl7
3.99529e-08	-0.119064	0.025	0.121	0.000795423	ISD3c	Ing3
4.0086e-08	-0.0623236	0.05	0.164	0.000798071	ISD3c	Mtg2
4.01228e-08	-0.115487	0.092	0.22	0.000798804	ISD3c	Zfp422
4.03296e-08	-0.111753	0.019	0.113	0.000802922	ISD3c	Bahcc1
4.04336e-08	-0.112537	0.042	0.147	0.000804993	ISD3c	Rad52
4.04507e-08	-0.101749	0.103	0.239	0.000805333	ISD3c	Oser1
4.04591e-08	-0.110744	0.058	0.174	0.000805501	ISD3c	Rmi1
4.06103e-08	-0.116522	0.092	0.224	0.00080851	ISD3c	Ino80c
4.06287e-08	-0.138678	0.081	0.204	0.000808876	ISD3c	Ints4
4.0783e-08	-0.153394	0.042	0.146	0.000811949	ISD3c	Itgb4
4.11229e-08	-0.493374	0.894	0.798	0.000818717	ISD3c	Ttc9b
4.12306e-08	-0.127731	0.022	0.115	0.000820859	ISD3c	Tab3
4.12874e-08	-0.140358	0.033	0.132	0.00082199	ISD3c	Lrrc75a
4.14337e-08	-0.126387	0.014	0.102	0.000824903	ISD3c	Lncppara
4.16862e-08	-0.144339	0.033	0.135	0.000829931	ISD3c	Apoc1
4.19304e-08	0.316293	0.178	0.099	0.000834792	ISD3c	Nrros
4.20703e-08	-0.113563	0.05	0.161	0.000837578	ISD3c	Pla2g6
4.21384e-08	-0.0929467	0.086	0.214	0.000838934	ISD3c	Lrch3
4.23652e-08	-0.121092	0.039	0.144	0.00084345	ISD3c	Fbxo32
4.26497e-08	-0.112946	0.106	0.245	0.000849113	ISD3c	Ctc1
4.27878e-08	-0.128357	0.089	0.221	0.000851863	ISD3c	P3h4
4.38488e-08	-0.143266	0.092	0.218	0.000872986	ISD3c	Cox18
4.40218e-08	-0.112704	0.072	0.194	0.000876429	ISD3c	Fam57a
4.41094e-08	-0.11663	0.081	0.206	0.000878173	ISD3c	Lrrc14
4.41822e-08	0.228764	0.117	0.052	0.000879623	ISD3c	Tgm1
4.4628e-08	-0.0951116	0.053	0.165	0.0008885	ISD3c	Aven
4.47977e-08	-0.12083	0.056	0.167	0.000891878	ISD3c	Gzf1
4.54578e-08	-0.166294	0.364	0.515	0.000905019	ISD3c	Aamdc
4.5532e-08	-0.0993692	0.136	0.288	0.000906496	ISD3c	Man2c1
4.56521e-08	-0.109362	0.039	0.144	0.000908887	ISD3c	Nkap
4.59288e-08	-0.100235	0.056	0.168	0.000914397	ISD3c	Zfp346
4.60625e-08	-0.105451	0.136	0.284	0.000917058	ISD3c	Tmed5
4.61695e-08	-0.103212	0.039	0.142	0.000919188	ISD3c	Fcsk
4.64193e-08	-0.123467	0.083	0.21	0.000924162	ISD3c	Zfyve19
4.65005e-08	-0.126062	0.025	0.119	0.000925779	ISD3c	Clec11a
4.67113e-08	-0.124492	0.022	0.115	0.000929976	ISD3c	D130020L05Rik
4.6874e-08	-0.0713984	0.175	0.339	0.000933215	ISD3c	Pno1
4.69993e-08	-0.131936	0.061	0.174	0.00093571	ISD3c	Cspp1
4.7057e-08	-0.115559	0.05	0.161	0.000936858	ISD3c	Peli2
4.74386e-08	0.207121	0.128	0.061	0.000944455	ISD3c	Tmem173
4.76322e-08	-0.115064	0.05	0.16	0.000948309	ISD3c	Zfp157
4.78732e-08	-0.135183	1	0.997	0.000953107	ISD3c	Pgam1
4.80201e-08	-0.228399	0.903	0.804	0.000956031	ISD3c	Pcbp4
4.81697e-08	-0.119548	0.256	0.429	0.000959011	ISD3c	Rapgef5
4.82264e-08	-0.0948117	0.167	0.337	0.000960139	ISD3c	Nfyc
4.84961e-08	-0.124753	0.111	0.25	0.000965508	ISD3c	Tbl1x
4.86388e-08	-0.0849039	0.083	0.21	0.00096835	ISD3c	Pik3cb
4.8645e-08	-0.12735	0.036	0.137	0.000968474	ISD3c	Slitrk2
4.86966e-08	-0.125167	0.047	0.155	0.0009695	ISD3c	Acad9
4.88216e-08	-0.129296	0.031	0.129	0.000971989	ISD3c	Fbxl12
4.90043e-08	-0.116983	0.025	0.12	0.000975627	ISD3c	Cwf19l1
4.94477e-08	-0.0736503	0.131	0.282	0.000984453	ISD3c	Gdpd5
4.96198e-08	-0.120705	0.025	0.121	0.000987881	ISD3c	Klhl15
4.96628e-08	-0.121132	0.022	0.115	0.000988736	ISD3c	Dyrk3
4.97854e-08	-0.36777	0.858	0.733	0.000991177	ISD3c	Pgm2l1
4.99705e-08	-0.0753502	0.147	0.304	0.000994863	ISD3c	Numa1
5.02544e-08	-0.133095	0.056	0.166	0.00100051	ISD3c	Tsen2
5.07605e-08	-0.0850242	0.156	0.313	0.00101059	ISD3c	Sigmar1
5.0821e-08	-0.296647	0.764	0.7	0.0010118	ISD3c	Lsamp
5.09849e-08	-0.210085	0.406	0.54	0.00101506	ISD3c	Pde6d
5.10317e-08	0.292678	0.914	0.728	0.00101599	ISD3c	Rab5if
5.10351e-08	0.19224	0.114	0.051	0.00101606	ISD3c	Casp8
5.11316e-08	-0.107346	0.144	0.296	0.00101798	ISD3c	Smim27
5.11485e-08	-0.118391	0.069	0.188	0.00101832	ISD3c	Polr3d
5.14294e-08	-0.121999	0.017	0.105	0.00102391	ISD3c	2810029C07Rik
5.14478e-08	-0.110796	0.036	0.137	0.00102427	ISD3c	Fam13a
5.14958e-08	-0.135816	0.053	0.161	0.00102523	ISD3c	Mthfr
5.1668e-08	-0.638626	0.856	0.698	0.00102866	ISD3c	Arpp21
5.18097e-08	-0.127676	0.033	0.133	0.00103148	ISD3c	Ccdc157
5.1812e-08	-0.211352	0.847	0.771	0.00103152	ISD3c	B4gat1
5.24206e-08	-0.208825	0.375	0.499	0.00104364	ISD3c	Sipa1l1
5.24426e-08	-0.120443	0.044	0.15	0.00104408	ISD3c	Hspb6
5.28794e-08	-0.13535	0.033	0.132	0.00105278	ISD3c	Tmem267
5.28844e-08	-0.340013	0.55	0.591	0.00105288	ISD3c	Tmeff1
5.31633e-08	-0.134295	0.047	0.153	0.00105843	ISD3c	Leng1
5.32902e-08	-0.119168	0.022	0.115	0.00106096	ISD3c	9330102E08Rik
5.37153e-08	-0.101837	0.117	0.256	0.00106942	ISD3c	Glt8d1
5.38001e-08	-0.195815	0.386	0.518	0.00107111	ISD3c	Wdr13
5.38425e-08	-0.128406	0.056	0.17	0.00107195	ISD3c	Prr5l
5.39799e-08	-0.173732	0.289	0.45	0.00107469	ISD3c	Bclaf1
5.40958e-08	-0.15117	0.978	0.932	0.00107699	ISD3c	Rab11b
5.41238e-08	-0.0942531	0.069	0.189	0.00107755	ISD3c	Dnajb12
5.43174e-08	-0.123768	0.014	0.101	0.00108141	ISD3c	Abcc10
5.44822e-08	-0.120073	0.031	0.128	0.00108469	ISD3c	Sema6c
5.49064e-08	-0.126305	0.072	0.192	0.00109313	ISD3c	Mettl16
5.50986e-08	-0.121536	0.058	0.172	0.00109696	ISD3c	Abcb6
5.51164e-08	0.273744	0.181	0.101	0.00109731	ISD3c	Arhgap45
5.51288e-08	-0.0999281	0.028	0.125	0.00109756	ISD3c	Immp2l
5.53203e-08	-0.100623	0.089	0.217	0.00110137	ISD3c	Crem
5.53524e-08	-0.119194	0.094	0.222	0.00110201	ISD3c	Rbm4
5.58437e-08	-0.128598	0.028	0.123	0.00111179	ISD3c	Tyw3
5.60189e-08	-0.115708	0.097	0.227	0.00111528	ISD3c	Pdcd2
5.60764e-08	-0.159288	0.361	0.516	0.00111643	ISD3c	Borcs8
5.61208e-08	-0.119341	0.064	0.179	0.00111731	ISD3c	Ap5z1
5.62307e-08	-0.0926746	0.147	0.296	0.0011195	ISD3c	Ncbp1
5.62477e-08	-0.409708	0.581	0.589	0.00111984	ISD3c	AI593442
5.63756e-08	0.254685	0.825	0.641	0.00112238	ISD3c	Srsf7
5.64738e-08	-0.136972	0.067	0.181	0.00112434	ISD3c	Fam174b
5.64843e-08	0.181453	0.139	0.068	0.00112455	ISD3c	Tnfsf13
5.71214e-08	-0.121642	0.014	0.1	0.00113723	ISD3c	Zfp780b
5.7305e-08	0.304292	0.672	0.555	0.00114089	ISD3c	Sec13
5.75275e-08	-0.0993602	0.108	0.246	0.00114531	ISD3c	Taf12
5.78448e-08	-0.129889	0.064	0.178	0.00115163	ISD3c	Unc119b
5.83041e-08	-0.126756	0.075	0.193	0.00116078	ISD3c	Tmem100
5.83524e-08	0.271044	0.158	0.084	0.00116174	ISD3c	Clec2d
5.85018e-08	-0.121373	0.036	0.137	0.00116471	ISD3c	C330018D20Rik
5.85769e-08	-0.171688	0.339	0.488	0.00116621	ISD3c	Atrx
5.87016e-08	0.306897	0.697	0.566	0.00116869	ISD3c	Trip12
5.88514e-08	-0.129064	0.033	0.132	0.00117167	ISD3c	Zbtb43
5.91306e-08	-0.0681236	0.139	0.298	0.00117723	ISD3c	Med16
5.95466e-08	-0.124015	0.119	0.257	0.00118551	ISD3c	Tdg
5.95904e-08	-0.120428	0.033	0.132	0.00118638	ISD3c	Larp1b
5.96387e-08	-0.120166	0.019	0.111	0.00118735	ISD3c	Spink10
5.98443e-08	-0.10272	0.075	0.197	0.00119144	ISD3c	Ptpn2
5.99497e-08	-0.129964	0.033	0.132	0.00119354	ISD3c	6330403L08Rik
6.0248e-08	-0.11907	0.058	0.169	0.00119948	ISD3c	Rnf144a
6.033e-08	-0.116081	0.022	0.115	0.00120111	ISD3c	Slc29a2
6.04374e-08	-0.11136	0.064	0.178	0.00120325	ISD3c	Phf6
6.0463e-08	-0.126338	0.986	0.968	0.00120376	ISD3c	Fkbp8
6.04879e-08	-0.140203	0.047	0.151	0.00120425	ISD3c	Thnsl1
6.05365e-08	0.291434	0.697	0.562	0.00120522	ISD3c	9530068E07Rik
6.05954e-08	-0.178952	0.956	0.889	0.00120639	ISD3c	Got2
6.08076e-08	-0.117609	0.061	0.176	0.00121062	ISD3c	Zdhhc9
6.10939e-08	-0.123493	0.019	0.11	0.00121632	ISD3c	Mterf1a
6.14405e-08	-0.118723	0.056	0.166	0.00122322	ISD3c	Ikzf5
6.16801e-08	-0.0424067	0.167	0.34	0.00122799	ISD3c	Yme1l1
6.18824e-08	-0.2885	0.767	0.701	0.00123202	ISD3c	Car11
6.21517e-08	-0.121775	0.014	0.1	0.00123738	ISD3c	Pex12
6.23953e-08	-0.091139	0.108	0.244	0.00124223	ISD3c	Nup85
6.24571e-08	-0.0611532	0.175	0.345	0.00124346	ISD3c	Itgb1bp1
6.25727e-08	0.206602	0.133	0.065	0.00124576	ISD3c	Apobec3
6.27235e-08	-0.0934082	0.092	0.22	0.00124876	ISD3c	Srd5a3
6.29447e-08	-0.119245	0.036	0.137	0.00125317	ISD3c	Scfd2
6.30371e-08	-0.040141	0.178	0.351	0.00125501	ISD3c	Hcfc1
6.31952e-08	-0.132028	0.019	0.109	0.00125815	ISD3c	Rnf152
6.34644e-08	-0.118489	0.089	0.218	0.00126351	ISD3c	Gosr1
6.37152e-08	0.270066	0.797	0.632	0.00126851	ISD3c	Rtcb
6.40082e-08	0.255467	0.917	0.703	0.00127434	ISD3c	Slc25a39
6.40355e-08	-0.187223	0.364	0.508	0.00127488	ISD3c	Uba3
6.44012e-08	-0.12545	0.067	0.181	0.00128216	ISD3c	Casp9
6.44949e-08	-0.11471	0.014	0.1	0.00128403	ISD3c	Gm16701.1
6.45236e-08	-0.0999679	0.153	0.313	0.0012846	ISD3c	Slc35b4
6.46248e-08	-0.125599	0.019	0.109	0.00128662	ISD3c	B230206L02Rik
6.47145e-08	-0.119373	0.033	0.132	0.0012884	ISD3c	Fbxo36
6.52416e-08	-0.115017	0.092	0.218	0.00129889	ISD3c	Isy1
6.58062e-08	-0.123995	0.031	0.127	0.00131014	ISD3c	Mrm1
6.60008e-08	-0.123373	0.042	0.145	0.00131401	ISD3c	Msh3
6.60505e-08	0.254784	0.992	0.972	0.001315	ISD3c	Canx
6.61336e-08	-0.251568	0.422	0.521	0.00131665	ISD3c	Srgap3
6.61784e-08	-0.156169	0.092	0.216	0.00131755	ISD3c	Ubash3b
6.73418e-08	-0.111708	0.025	0.12	0.00134071	ISD3c	Zfp846
6.75743e-08	-0.0613914	0.064	0.183	0.00134534	ISD3c	Zfp335
6.76337e-08	-0.0646084	0.189	0.363	0.00134652	ISD3c	Snd1
6.76456e-08	-0.118656	0.067	0.181	0.00134676	ISD3c	Rad1
6.80238e-08	-0.117952	0.017	0.105	0.00135429	ISD3c	Npas3
6.81936e-08	-0.113364	0.044	0.15	0.00135767	ISD3c	Gas8
6.82599e-08	0.193951	0.119	0.055	0.00135899	ISD3c	Glipr1
6.83393e-08	-0.108085	0.281	0.459	0.00136057	ISD3c	Mrpl10
6.8349e-08	0.258966	0.842	0.652	0.00136076	ISD3c	Gorasp2
6.85421e-08	-0.454391	0.764	0.67	0.00136461	ISD3c	Nefm
6.9055e-08	-0.088916	0.058	0.173	0.00137482	ISD3c	Nrarp
6.91263e-08	-1.18722	0.9	0.774	0.00137624	ISD3c	Mal
6.91985e-08	-0.119405	0.017	0.105	0.00137767	ISD3c	Arhgef19
6.94934e-08	0.181828	0.103	0.044	0.00138354	ISD3c	Gstm2
7.0213e-08	0.280821	0.178	0.101	0.00139787	ISD3c	Lima1
7.04011e-08	-0.127008	0.094	0.22	0.00140162	ISD3c	Spry2
7.11701e-08	-0.126493	0.983	0.986	0.00141692	ISD3c	Ndufs6
7.13358e-08	-0.122792	0.017	0.104	0.00142023	ISD3c	Tuba8
7.18088e-08	-0.0900075	0.081	0.206	0.00142964	ISD3c	Rpe
7.20278e-08	0.343641	0.225	0.142	0.001434	ISD3c	Man2a1
7.26328e-08	-0.142935	0.053	0.161	0.00144605	ISD3c	Tnni1
7.31969e-08	0.464896	0.203	0.123	0.00145728	ISD3c	Efemp1
7.33028e-08	0.212547	0.164	0.087	0.00145939	ISD3c	Tnfaip8l2
7.33044e-08	-0.113688	0.053	0.162	0.00145942	ISD3c	Mppe1
7.33679e-08	-0.118322	0.092	0.216	0.00146068	ISD3c	Magohb
7.35224e-08	-0.0902667	0.061	0.174	0.00146376	ISD3c	Zfp319
7.40609e-08	-0.113115	0.014	0.1	0.00147448	ISD3c	Fbxo16
7.43081e-08	-0.120854	0.067	0.183	0.0014794	ISD3c	Klf7
7.48827e-08	-0.15005	0.067	0.179	0.00149084	ISD3c	Pamr1
7.60322e-08	-0.112519	0.1	0.23	0.00151372	ISD3c	Nin
7.61923e-08	0.700292	0.189	0.109	0.00151691	ISD3c	Isg15
7.70136e-08	-0.123686	0.033	0.131	0.00153326	ISD3c	Bcl2
7.7983e-08	-0.143324	1	0.995	0.00155256	ISD3c	Uqcrb
7.80008e-08	-0.121914	0.069	0.186	0.00155292	ISD3c	Ano10
7.84916e-08	-0.0584713	0.169	0.339	0.00156269	ISD3c	Dhx9
7.89594e-08	-0.124232	0.131	0.273	0.001572	ISD3c	Slc16a1
7.95916e-08	-0.115557	0.019	0.11	0.00158459	ISD3c	Zfpm2
7.98924e-08	-0.230877	0.469	0.559	0.00159058	ISD3c	Ap3m2
7.98927e-08	-0.117113	0.025	0.118	0.00159058	ISD3c	Arrdc4
8.08645e-08	-0.0830581	0.15	0.305	0.00160993	ISD3c	Lta4h
8.12552e-08	-0.117726	0.022	0.114	0.00161771	ISD3c	Tfcp2
8.13826e-08	-0.17307	0.019	0.107	0.00162025	ISD3c	Eps8l2
8.1716e-08	-0.12818	0.028	0.121	0.00162688	ISD3c	Rhebl1
8.17698e-08	-0.302614	0.561	0.591	0.00162796	ISD3c	Dock3
8.21266e-08	-0.052541	0.161	0.324	0.00163506	ISD3c	Sdc2
8.29796e-08	-0.0811569	0.153	0.309	0.00165204	ISD3c	Polg
8.34154e-08	-0.0886431	0.119	0.263	0.00166072	ISD3c	Ctps2
8.34972e-08	-0.0925659	0.069	0.186	0.00166235	ISD3c	Erc1
8.35296e-08	-0.0879582	0.072	0.193	0.00166299	ISD3c	Polr3c
8.37106e-08	-0.165744	0.017	0.103	0.00166659	ISD3c	Car12
8.45075e-08	-0.122352	0.022	0.112	0.00168246	ISD3c	Kctd7
8.45216e-08	-0.108667	0.078	0.198	0.00168274	ISD3c	Trmt1l
8.65722e-08	-0.121863	0.061	0.172	0.00172357	ISD3c	Noa1
8.67783e-08	-0.113265	0.025	0.117	0.00172767	ISD3c	Zfp874a
8.70832e-08	-0.0930764	0.064	0.177	0.00173374	ISD3c	Suv39h1
8.72957e-08	-0.12056	0.022	0.113	0.00173797	ISD3c	2700097O09Rik
8.73666e-08	-0.311247	0.733	0.668	0.00173938	ISD3c	Frrs1l
8.74528e-08	-0.10542	0.081	0.202	0.0017411	ISD3c	Arid2
8.75299e-08	-0.116094	0.103	0.235	0.00174263	ISD3c	Prpf38b
8.76333e-08	-0.0503186	0.194	0.372	0.00174469	ISD3c	Cept1
8.76722e-08	-0.107721	0.036	0.135	0.00174547	ISD3c	Wdr44
8.86428e-08	-0.119944	0.089	0.215	0.00176479	ISD3c	Isoc1
8.87966e-08	-0.137091	0.119	0.254	0.00176785	ISD3c	Exosc1
8.91982e-08	-0.0984617	0.117	0.255	0.00177585	ISD3c	Zdhhc7
8.96067e-08	0.172264	0.103	0.045	0.00178398	ISD3c	Slc1a5
8.97575e-08	-0.0868646	0.117	0.259	0.00178698	ISD3c	Arid5b
8.98797e-08	-0.124958	0.019	0.109	0.00178941	ISD3c	Tnnc1
9.00544e-08	-0.0405193	0.15	0.303	0.00179289	ISD3c	Lrrc41
9.02354e-08	0.220485	0.711	0.563	0.0017965	ISD3c	Cdk2ap1
9.04394e-08	0.358632	0.236	0.153	0.00180056	ISD3c	Rbms1
9.04978e-08	-0.0898622	0.142	0.293	0.00180172	ISD3c	Fam102b
9.0541e-08	-0.310667	0.475	0.54	0.00180258	ISD3c	Camkk1
9.13169e-08	-0.189044	0.997	0.996	0.00181803	ISD3c	Itm2c
9.16085e-08	-0.10181	0.039	0.14	0.00182383	ISD3c	Mettl14
9.1915e-08	-0.107183	0.05	0.157	0.00182994	ISD3c	Fxn
9.19324e-08	-0.263481	0.806	0.724	0.00183028	ISD3c	Lysmd2
9.19777e-08	0.263912	0.164	0.089	0.00183118	ISD3c	Nectin2
9.19943e-08	-0.189185	0.403	0.526	0.00183151	ISD3c	Socs5
9.20658e-08	-0.489294	0.369	0.467	0.00183294	ISD3c	Ptpn4
9.2417e-08	-0.136472	0.067	0.177	0.00183993	ISD3c	Parp8
9.31585e-08	-0.116363	0.058	0.169	0.00185469	ISD3c	Cramp1l
9.33663e-08	-0.125406	0.061	0.172	0.00185883	ISD3c	Tshz2
9.38461e-08	0.217287	0.869	0.67	0.00186838	ISD3c	Nucks1
9.38666e-08	-0.0799538	0.072	0.194	0.00186879	ISD3c	Rhobtb3
9.40244e-08	0.0141565	0.175	0.348	0.00187193	ISD3c	Ergic2
9.42122e-08	-0.127676	0.036	0.133	0.00187567	ISD3c	Bivm
9.45437e-08	-0.114368	0.119	0.257	0.00188227	ISD3c	Tlnrd1
9.47867e-08	-0.115146	0.036	0.135	0.00188711	ISD3c	Mphosph9
9.48244e-08	-0.176509	0.947	0.874	0.00188786	ISD3c	Hprt
9.51805e-08	-0.114496	0.061	0.172	0.00189495	ISD3c	Hirip3
9.59022e-08	-0.122013	0.039	0.139	0.00190932	ISD3c	Rfx5
9.5923e-08	0.228598	0.136	0.068	0.00190973	ISD3c	Slc37a2
9.62342e-08	-0.191526	0.981	0.941	0.00191593	ISD3c	Arpc1a
9.75816e-08	-0.126605	0.086	0.206	0.00194275	ISD3c	Specc1l
9.84515e-08	-0.0792637	0.047	0.154	0.00196007	ISD3c	Npat
9.86164e-08	-0.101547	0.258	0.428	0.00196335	ISD3c	Hdac3
9.89044e-08	-0.12015	0.086	0.209	0.00196909	ISD3c	Zbtb20
9.95245e-08	-0.127002	0.033	0.129	0.00198143	ISD3c	Trmt2b
9.95918e-08	-0.157734	0.383	0.531	0.00198277	ISD3c	Chchd7
9.97474e-08	-0.177685	0.933	0.846	0.00198587	ISD3c	Ubl3
1.00019e-07	-0.0998251	0.028	0.122	0.00199129	ISD3c	Enkd1
1.0058e-07	-0.323381	0.756	0.681	0.00200245	ISD3c	Svop
1.00808e-07	-0.0964993	0.078	0.198	0.00200699	ISD3c	Ctu2
1.01391e-07	-0.137438	0.056	0.162	0.0020186	ISD3c	Rbm43
1.01392e-07	-0.118799	0.019	0.108	0.00201861	ISD3c	Wnt9a
1.01451e-07	-0.0829769	0.069	0.189	0.00201979	ISD3c	Usp38
1.01661e-07	-0.119669	0.017	0.103	0.00202398	ISD3c	Crybb1
1.01668e-07	-0.129608	0.056	0.163	0.00202412	ISD3c	Nom1
1.01866e-07	-0.104245	0.047	0.152	0.00202805	ISD3c	Atg14
1.02371e-07	-0.278837	0.456	0.538	0.00203811	ISD3c	Dgat2
1.02483e-07	-0.0996827	0.092	0.216	0.00204033	ISD3c	Aqr
1.03953e-07	-0.113031	0.067	0.18	0.00206961	ISD3c	Adcy6
1.04236e-07	-0.101545	0.067	0.182	0.00207524	ISD3c	Pcid2
1.04785e-07	0.169253	0.108	0.048	0.00208616	ISD3c	Mmp2
1.05467e-07	-0.122321	0.089	0.213	0.00209974	ISD3c	Cstf1
1.05919e-07	-0.0955572	0.114	0.251	0.00210873	ISD3c	Dus1l
1.0637e-07	-0.114962	0.028	0.122	0.00211772	ISD3c	Zfp329
1.06751e-07	-0.123334	0.128	0.266	0.0021253	ISD3c	Nsmce2
1.06752e-07	-0.132384	0.067	0.178	0.00212533	ISD3c	Slc16a2
1.07448e-07	-0.128386	0.017	0.103	0.00213918	ISD3c	Arhgap6
1.07526e-07	-0.373579	0.7	0.65	0.00214074	ISD3c	Brinp1
1.07581e-07	-0.11878	0.028	0.122	0.00214183	ISD3c	Car8
1.07677e-07	0.290483	0.728	0.592	0.00214374	ISD3c	Papola
1.07747e-07	-0.051795	0.158	0.316	0.00214514	ISD3c	Nploc4
1.08135e-07	-0.116589	0.064	0.175	0.00215286	ISD3c	Fdxr
1.08789e-07	-0.126256	0.017	0.102	0.00216587	ISD3c	Bfsp2
1.09236e-07	-0.107332	0.125	0.262	0.00217478	ISD3c	Smyd5
1.09503e-07	-0.145998	0.031	0.124	0.0021801	ISD3c	Ppfibp2
1.09505e-07	-0.347283	0.656	0.628	0.00218014	ISD3c	Nrxn3
1.10088e-07	-0.0371027	0.186	0.353	0.00219174	ISD3c	Thap12
1.10224e-07	-0.0971676	0.053	0.161	0.00219445	ISD3c	Mbtps2
1.10383e-07	-0.10119	0.05	0.157	0.00219762	ISD3c	Amz1
1.1119e-07	-0.0861215	0.172	0.328	0.00221367	ISD3c	Zpr1
1.11605e-07	-0.0662678	0.111	0.246	0.00222195	ISD3c	Baz2b
1.1189e-07	-0.123983	0.036	0.133	0.00222762	ISD3c	Parp11
1.12593e-07	-0.132472	0.039	0.137	0.00224162	ISD3c	Sox11
1.12785e-07	-0.121642	0.017	0.101	0.00224543	ISD3c	Stxbp4
1.1342e-07	-0.399381	0.831	0.7	0.00225807	ISD3c	Bsn
1.13653e-07	-0.105387	0.153	0.301	0.00226271	ISD3c	Rpa1
1.14407e-07	-0.368116	0.775	0.674	0.00227773	ISD3c	Dlgap1
1.14775e-07	-0.120491	0.042	0.141	0.00228506	ISD3c	Ogfod3
1.15191e-07	-0.121243	0.017	0.101	0.00229334	ISD3c	Gpr173
1.1634e-07	-0.129038	0.033	0.128	0.0023162	ISD3c	Hook2
1.17558e-07	-0.123297	0.256	0.437	0.00234046	ISD3c	Srp68
1.17923e-07	-0.122719	0.081	0.198	0.00234773	ISD3c	Vps37c
1.19014e-07	-0.281186	0.819	0.72	0.00236945	ISD3c	Gpr162
1.19052e-07	-0.134662	0.05	0.152	0.0023702	ISD3c	C2cd3
1.1908e-07	-0.0860748	0.081	0.203	0.00237077	ISD3c	Rilpl2
1.19931e-07	-0.109592	0.036	0.135	0.00238771	ISD3c	Slc30a6
1.19968e-07	-0.11515	0.033	0.129	0.00238844	ISD3c	9430015G10Rik
1.20685e-07	-0.104665	0.081	0.201	0.00240272	ISD3c	Rapgef6
1.2092e-07	-0.0825804	0.033	0.131	0.00240739	ISD3c	Xndc1
1.21007e-07	0.305113	0.95	0.779	0.00240912	ISD3c	Psmc3
1.21376e-07	-0.0804202	0.108	0.243	0.00241648	ISD3c	Pnkp
1.21392e-07	-0.0760177	0.178	0.342	0.0024168	ISD3c	Pdcl3
1.22774e-07	-0.0825099	0.15	0.303	0.0024443	ISD3c	Ccz1
1.23575e-07	-0.117349	0.019	0.107	0.00246026	ISD3c	Hunk
1.23847e-07	-0.311651	0.519	0.561	0.00246567	ISD3c	Opcml
1.24528e-07	-0.0892899	0.081	0.2	0.00247923	ISD3c	2700081O15Rik
1.24945e-07	-0.27899	0.486	0.553	0.00248753	ISD3c	Wnk2
1.25163e-07	0.318958	0.225	0.141	0.00249186	ISD3c	Pdpn
1.25812e-07	-0.342141	0.453	0.52	0.00250479	ISD3c	Ache
1.26923e-07	-0.12001	0.061	0.17	0.00252691	ISD3c	Gpank1
1.2785e-07	-0.112521	0.017	0.102	0.00254536	ISD3c	Qtrt2
1.27964e-07	-0.139343	0.019	0.105	0.00254764	ISD3c	Gm9989
1.30579e-07	-0.275036	0.489	0.554	0.00259969	ISD3c	Dlg2
1.30981e-07	-0.0729709	0.111	0.247	0.0026077	ISD3c	Rbmx
1.32125e-07	-0.118727	0.031	0.124	0.00263048	ISD3c	Zfp952
1.32157e-07	-0.107855	0.019	0.107	0.00263112	ISD3c	Pdss1
1.3266e-07	-0.115446	0.05	0.154	0.00264112	ISD3c	Pdss2
1.32688e-07	-0.0222722	0.158	0.317	0.00264169	ISD3c	Mars
1.33113e-07	-0.113737	0.042	0.142	0.00265015	ISD3c	Dars2
1.33448e-07	0.534179	0.353	0.291	0.00265682	ISD3c	Sept9
1.33734e-07	-0.0780545	0.117	0.259	0.00266252	ISD3c	Pes1
1.33802e-07	-0.111572	0.292	0.459	0.00266387	ISD3c	Ulk2
1.34252e-07	0.182009	0.875	0.637	0.00267283	ISD3c	Rgs10
1.34286e-07	-0.0920166	0.022	0.113	0.00267351	ISD3c	Ybey
1.34478e-07	-0.087124	0.078	0.195	0.00267732	ISD3c	Cdk13
1.346e-07	-0.138302	0.017	0.102	0.00267975	ISD3c	Foxj1
1.36147e-07	-0.16835	0.347	0.498	0.00271054	ISD3c	Armcx3
1.38963e-07	-0.117782	0.025	0.115	0.00276662	ISD3c	Taf1a
1.40285e-07	-0.0682881	0.167	0.327	0.00279294	ISD3c	Slk
1.40442e-07	-0.107139	0.053	0.16	0.00279606	ISD3c	Tmem186
1.40694e-07	-0.122241	0.086	0.207	0.00280109	ISD3c	Fam219b
1.41023e-07	-0.0986445	0.075	0.194	0.00280763	ISD3c	Lrrc40
1.41067e-07	-0.0780311	0.133	0.283	0.0028085	ISD3c	Exosc5
1.41818e-07	-0.115757	0.022	0.111	0.00282345	ISD3c	Zbtb48
1.43297e-07	-0.107882	0.075	0.189	0.0028529	ISD3c	Ppox
1.44307e-07	-0.11255	0.025	0.116	0.00287301	ISD3c	Kctd15
1.44807e-07	0.297361	0.981	0.845	0.00288297	ISD3c	Ube2l3
1.45373e-07	0.335471	0.231	0.148	0.00289423	ISD3c	Lhfpl2
1.46134e-07	-0.110685	0.031	0.124	0.00290938	ISD3c	Mettl8
1.46163e-07	0.31277	0.2	0.12	0.00290996	ISD3c	BC028528
1.4643e-07	0.409764	0.269	0.19	0.00291527	ISD3c	Cmtm3
1.46597e-07	-0.121344	0.047	0.149	0.00291859	ISD3c	Telo2
1.46763e-07	0.249132	0.942	0.733	0.00292191	ISD3c	Bzw1
1.47117e-07	-0.117232	0.017	0.101	0.00292894	ISD3c	5033430I15Rik
1.47259e-07	0.312456	0.208	0.128	0.00293178	ISD3c	Plekho2
1.48288e-07	-0.129824	0.044	0.143	0.00295226	ISD3c	Mcc
1.51751e-07	-0.19164	0.408	0.538	0.00302121	ISD3c	Hpf1
1.51856e-07	-0.112359	0.028	0.119	0.0030233	ISD3c	Amt
1.5577e-07	0.20992	0.769	0.602	0.00310123	ISD3c	Slc35b1
1.56229e-07	-0.109518	0.022	0.11	0.00311036	ISD3c	Bean1
1.56682e-07	-0.212322	0.925	0.812	0.00311939	ISD3c	Hk1
1.5697e-07	-0.126649	0.031	0.122	0.00312512	ISD3c	Pex1
1.57506e-07	-0.0769324	0.186	0.346	0.00313579	ISD3c	Ap3m1
1.57937e-07	-0.121528	0.083	0.204	0.00314437	ISD3c	Wdr5
1.58006e-07	-0.103666	0.039	0.139	0.00314575	ISD3c	Pde7a
1.58954e-07	-0.171348	0.958	0.901	0.00316462	ISD3c	Ppp1cb
1.59476e-07	-0.0952228	0.047	0.15	0.00317501	ISD3c	Tut1
1.60317e-07	-0.132005	0.153	0.299	0.00319176	ISD3c	Slc4a2
1.6052e-07	-0.127047	0.083	0.201	0.0031958	ISD3c	Sult1a1
1.60853e-07	0.243108	0.822	0.648	0.00320243	ISD3c	Bud31
1.62804e-07	0.342025	0.578	0.506	0.00324127	ISD3c	Xbp1
1.63391e-07	0.158476	0.686	0.498	0.00325294	ISD3c	Ier5
1.63506e-07	-0.30418	0.431	0.516	0.00325524	ISD3c	Ppp1r16b
1.65144e-07	-0.114376	0.042	0.141	0.00328786	ISD3c	Pnpt1
1.67134e-07	-0.111395	0.044	0.145	0.00332748	ISD3c	Cep70
1.67595e-07	-0.0933258	0.128	0.267	0.00333666	ISD3c	Washc3
1.68291e-07	-0.125454	0.036	0.13	0.0033505	ISD3c	Echdc2
1.69074e-07	-0.0962845	0.042	0.143	0.00336609	ISD3c	Arid4a
1.70478e-07	-0.112599	0.067	0.178	0.00339404	ISD3c	Ipmk
1.70971e-07	-0.117149	0.064	0.172	0.00340387	ISD3c	Slc7a6
1.71341e-07	0.243739	0.697	0.554	0.00341123	ISD3c	Ski
1.71394e-07	-0.308749	0.353	0.455	0.00341227	ISD3c	Mical2
1.71964e-07	-0.149726	0.947	0.885	0.00342364	ISD3c	Mien1
1.73595e-07	-0.169046	0.361	0.506	0.0034561	ISD3c	Papss1
1.73732e-07	0.505981	0.328	0.266	0.00345883	ISD3c	Stt3a
1.73791e-07	-0.0976626	0.092	0.216	0.00346001	ISD3c	Sil1
1.73901e-07	-0.114766	0.031	0.123	0.0034622	ISD3c	Smug1
1.74372e-07	-0.114182	0.033	0.127	0.00347157	ISD3c	8430429K09Rik
1.75042e-07	-0.0843475	0.158	0.307	0.00348491	ISD3c	Plekha3
1.75235e-07	-0.112513	0.136	0.278	0.00348876	ISD3c	Luzp1
1.7631e-07	-0.0980197	0.306	0.479	0.00351016	ISD3c	Mdp1
1.76982e-07	-0.117349	0.022	0.109	0.00352354	ISD3c	2610021A01Rik
1.76985e-07	-0.111716	0.064	0.173	0.00352359	ISD3c	Shld1
1.78596e-07	-0.112411	0.067	0.178	0.00355567	ISD3c	Cnnm2
1.7962e-07	-0.118284	0.028	0.118	0.00357605	ISD3c	Asah2
1.79786e-07	-0.096855	0.097	0.224	0.00357936	ISD3c	Dnajc24
1.80029e-07	-0.117234	0.1	0.225	0.0035842	ISD3c	Zc3h18
1.80823e-07	-0.0756397	0.158	0.309	0.00360001	ISD3c	Tpp2
1.81363e-07	-0.114053	0.033	0.128	0.00361076	ISD3c	Zfp738
1.81556e-07	-0.269961	0.689	0.663	0.0036146	ISD3c	Dipk1b
1.82227e-07	-0.186805	0.986	0.967	0.00362796	ISD3c	Sptbn1
1.82619e-07	-0.160173	0.283	0.445	0.00363575	ISD3c	Ifrd1
1.8343e-07	-0.124978	0.075	0.189	0.0036519	ISD3c	Rb1
1.8436e-07	-0.397079	0.717	0.655	0.00367042	ISD3c	Rit2
1.85507e-07	-0.124591	0.047	0.147	0.00369325	ISD3c	Zbtb11os1
1.85606e-07	-0.088634	0.119	0.254	0.00369522	ISD3c	Cxxc1
1.85848e-07	-0.114118	0.033	0.127	0.00370004	ISD3c	Zbtb6
1.86661e-07	-0.127736	0.056	0.16	0.00371623	ISD3c	Pigc
1.87294e-07	0.342739	0.989	0.849	0.00372884	ISD3c	Hmgb1
1.87412e-07	-0.0788138	0.225	0.399	0.00373118	ISD3c	Zeb2
1.8749e-07	-0.0912115	0.028	0.12	0.00373274	ISD3c	Zfp398
1.87789e-07	-0.117985	0.036	0.131	0.00373869	ISD3c	Gucd1
1.88496e-07	-0.103061	0.036	0.131	0.00375276	ISD3c	Ccdc88c
1.88858e-07	-0.120848	0.028	0.118	0.00375997	ISD3c	Prss12
1.89928e-07	-0.118038	0.981	0.948	0.00378128	ISD3c	Micos13
1.90722e-07	-0.113215	0.369	0.522	0.00379708	ISD3c	Vta1
1.91172e-07	-0.112663	0.019	0.105	0.00380603	ISD3c	Sp4
1.91906e-07	-0.0984374	0.083	0.201	0.00382066	ISD3c	1110012L19Rik
1.92042e-07	-0.248469	0.786	0.72	0.00382336	ISD3c	Srpk2
1.92288e-07	-0.0612535	0.186	0.352	0.00382827	ISD3c	Ifngr2
1.92421e-07	-0.285275	0.45	0.525	0.00383091	ISD3c	Rap1gap2
1.9312e-07	-0.0949744	0.061	0.17	0.00384483	ISD3c	Ctdspl
1.96585e-07	-0.252515	0.531	0.594	0.00391381	ISD3c	Rab4a
1.97315e-07	-0.113538	0.083	0.201	0.00392834	ISD3c	Tob2
1.98087e-07	-0.17874	0.169	0.314	0.00394371	ISD3c	Fhl2
1.9849e-07	-0.106252	0.108	0.239	0.00395173	ISD3c	Prkra
1.98524e-07	0.282702	0.903	0.729	0.00395242	ISD3c	Tmem160
2.00901e-07	-0.0888761	0.033	0.128	0.00399975	ISD3c	Hsf2
2.01923e-07	-0.0992626	0.05	0.153	0.00402008	ISD3c	Trmt12
2.02234e-07	-0.11247	0.019	0.104	0.00402628	ISD3c	Tcerg1l
2.02278e-07	-0.0805194	0.283	0.464	0.00402714	ISD3c	Mpdu1
2.02292e-07	-0.162955	0.944	0.871	0.00402744	ISD3c	Tmem147
2.02759e-07	0.265222	1	0.988	0.00403672	ISD3c	Atp5g2
2.03306e-07	-0.109164	0.058	0.166	0.00404761	ISD3c	Rnaseh1
2.03612e-07	-0.161803	0.989	0.985	0.0040537	ISD3c	Ywhab
2.03836e-07	-0.180455	0.339	0.486	0.00405817	ISD3c	Sacm1l
2.04547e-07	0.44702	0.233	0.159	0.00407232	ISD3c	Pdlim1
2.0461e-07	-0.0692611	0.161	0.317	0.00407357	ISD3c	Zdhhc20
2.05621e-07	-0.0886314	0.042	0.142	0.0040937	ISD3c	Spred3
2.05658e-07	-0.113072	0.028	0.117	0.00409444	ISD3c	Fgfbp3
2.06538e-07	-0.0785639	0.147	0.293	0.00411196	ISD3c	Tmem19
2.06618e-07	-0.346169	0.694	0.646	0.00411356	ISD3c	Dpp6
2.08201e-07	-0.0458224	0.175	0.341	0.00414507	ISD3c	Timm17b
2.08339e-07	-0.114658	0.106	0.231	0.00414782	ISD3c	Rnf19a
2.08391e-07	-0.0905417	0.128	0.268	0.00414886	ISD3c	Galk2
2.12708e-07	-0.0540862	0.144	0.297	0.0042348	ISD3c	Anapc7
2.12944e-07	0.095543	0.75	0.518	0.00423949	ISD3c	Igfbp5
2.14066e-07	0.287232	0.647	0.538	0.00426184	ISD3c	Anxa6
2.15967e-07	-0.116342	0.025	0.113	0.00429969	ISD3c	Pcdhb17
2.16704e-07	-0.121593	0.078	0.189	0.00431435	ISD3c	4931406C07Rik
2.1841e-07	-0.161679	0.356	0.506	0.00434833	ISD3c	Rab28
2.20946e-07	-0.124567	0.031	0.12	0.00439882	ISD3c	Prss36
2.21244e-07	-0.100307	0.042	0.139	0.00440474	ISD3c	Tamm41
2.2253e-07	-0.0698942	0.036	0.133	0.00443035	ISD3c	Vars2
2.23823e-07	-0.114493	0.275	0.443	0.00445608	ISD3c	Creb3
2.24442e-07	-0.136339	0.283	0.44	0.00446842	ISD3c	Efr3a
2.25759e-07	-0.099376	0.089	0.209	0.00449464	ISD3c	Dpy19l4
2.26454e-07	-0.115537	0.036	0.131	0.00450847	ISD3c	Zfp575
2.29757e-07	-0.105301	0.053	0.155	0.00457424	ISD3c	Ercc4
2.31646e-07	-0.120073	0.033	0.126	0.00461185	ISD3c	Usf1
2.32286e-07	-0.430258	0.453	0.502	0.00462459	ISD3c	Necab2
2.32431e-07	-0.13546	0.958	0.903	0.00462746	ISD3c	Rrp1
2.32805e-07	-0.0918006	0.083	0.202	0.00463491	ISD3c	Heatr3
2.33806e-07	-0.099514	0.042	0.14	0.00465484	ISD3c	Slc38a9
2.33951e-07	-0.106977	0.019	0.104	0.00465774	ISD3c	Kcnk12
2.36196e-07	-0.104576	0.028	0.118	0.00470243	ISD3c	Sept1
2.38352e-07	-0.104334	0.05	0.153	0.00474535	ISD3c	Dnajc17
2.38622e-07	-0.09218	0.292	0.455	0.00475072	ISD3c	Preb
2.38682e-07	-0.180415	0.05	0.148	0.00475191	ISD3c	Prelp
2.39826e-07	-0.107264	0.053	0.157	0.00477469	ISD3c	Zscan21
2.40973e-07	-0.112641	0.078	0.193	0.00479754	ISD3c	Pkib
2.45257e-07	-0.0961511	0.056	0.161	0.00488283	ISD3c	Dok4
2.45622e-07	-0.077631	0.164	0.318	0.00489009	ISD3c	Nip7
2.47022e-07	-0.218902	0.447	0.547	0.00491797	ISD3c	Fbxo21
2.47036e-07	-0.124073	0.036	0.129	0.00491824	ISD3c	Nek4
2.47523e-07	-0.103633	0.053	0.157	0.00492793	ISD3c	Atg16l2
2.51311e-07	-0.12707	0.033	0.124	0.00500334	ISD3c	Taf1c
2.5327e-07	-0.10248	0.042	0.139	0.00504235	ISD3c	Nol10
2.53403e-07	-0.049841	0.183	0.345	0.00504499	ISD3c	Dcaf12
2.53486e-07	-0.114251	0.072	0.183	0.00504665	ISD3c	Ift74
2.5488e-07	-0.0912339	0.072	0.185	0.0050744	ISD3c	Tma16
2.60003e-07	-0.0951401	0.086	0.205	0.00517641	ISD3c	Ctnnbl1
2.60148e-07	0.259856	0.186	0.108	0.00517929	ISD3c	Entpd1
2.60783e-07	-0.078148	0.156	0.305	0.00519194	ISD3c	Cmc1
2.62191e-07	-0.0346061	0.178	0.346	0.00521997	ISD3c	Hmgcl
2.6536e-07	-0.111282	0.069	0.181	0.00528306	ISD3c	Tshz1
2.65912e-07	-0.167665	0.944	0.856	0.00529404	ISD3c	G3bp2
2.65974e-07	0.308499	0.639	0.525	0.00529527	ISD3c	Itgav
2.67375e-07	-0.128077	0.069	0.177	0.00532316	ISD3c	Tdrd3
2.67438e-07	0.229063	0.758	0.592	0.00532443	ISD3c	Wnk1
2.67486e-07	-0.0444574	0.206	0.384	0.00532538	ISD3c	Mtdh
2.69586e-07	-0.113671	0.042	0.136	0.00536718	ISD3c	Pigh
2.7254e-07	-0.113222	0.069	0.181	0.005426	ISD3c	Amotl2
2.74357e-07	-0.0748027	0.086	0.206	0.00546216	ISD3c	Clcc1
2.75397e-07	-0.226861	0.486	0.566	0.00548288	ISD3c	Snx32
2.75871e-07	-0.111	0.028	0.117	0.00549231	ISD3c	Tgfb2
2.7588e-07	-0.577418	0.894	0.733	0.00549249	ISD3c	Ddn
2.76588e-07	-0.0301224	0.206	0.384	0.00550658	ISD3c	Spcs3
2.77223e-07	-0.217902	0.875	0.769	0.00551923	ISD3c	Camta1
2.79826e-07	-0.269231	0.814	0.719	0.00557106	ISD3c	Astn1
2.80342e-07	-0.0678464	0.117	0.25	0.00558133	ISD3c	Kctd5
2.80438e-07	-0.0967753	0.044	0.144	0.00558324	ISD3c	Rpap1
2.80929e-07	-0.101176	0.022	0.107	0.00559302	ISD3c	1700048O20Rik
2.81087e-07	-0.0875705	0.108	0.233	0.00559616	ISD3c	Orai3
2.81527e-07	-0.0313979	0.147	0.299	0.00560491	ISD3c	Poldip3
2.81569e-07	-0.0981342	0.031	0.121	0.00560575	ISD3c	Sars2
2.83169e-07	-0.125538	0.022	0.107	0.00563762	ISD3c	Htr1b
2.83496e-07	-0.113799	0.039	0.134	0.00564411	ISD3c	Cdh6
2.83619e-07	-0.0540308	0.156	0.309	0.00564658	ISD3c	Sh3bp5
2.84468e-07	-0.105617	0.081	0.195	0.00566348	ISD3c	Tmem167b
2.85295e-07	-0.112156	0.047	0.145	0.00567993	ISD3c	Ubxn2a
2.85368e-07	-0.0922987	0.05	0.152	0.0056814	ISD3c	Zfp64
2.86217e-07	-0.0515587	0.089	0.209	0.0056983	ISD3c	Apln
2.86714e-07	-0.107343	0.081	0.195	0.00570818	ISD3c	Siah2
2.87494e-07	-0.113303	0.05	0.151	0.00572372	ISD3c	Siae
2.87609e-07	-0.096926	0.086	0.206	0.005726	ISD3c	Trp53rka
2.87888e-07	-0.108389	0.056	0.16	0.00573157	ISD3c	Usp37
2.8795e-07	-0.12629	0.028	0.114	0.0057328	ISD3c	Zkscan6
2.88182e-07	-0.0923296	0.067	0.176	0.00573742	ISD3c	Mmp15
2.89122e-07	-0.103217	0.111	0.238	0.00575612	ISD3c	Anapc10
2.89343e-07	0.301904	0.219	0.138	0.00576053	ISD3c	Adamts1
2.91155e-07	-0.0770414	0.094	0.219	0.0057966	ISD3c	Uvrag
2.92799e-07	-0.286141	0.456	0.526	0.00582935	ISD3c	Cntnap1
2.93238e-07	-0.275451	0.489	0.552	0.00583807	ISD3c	Cdk14
2.93276e-07	-0.0475506	0.164	0.319	0.00583883	ISD3c	Sec24b
2.9493e-07	-0.0646641	0.156	0.3	0.00587176	ISD3c	Cav2
2.95645e-07	-0.096947	0.075	0.189	0.00588601	ISD3c	Ankrd27
2.97048e-07	-0.0606276	0.172	0.329	0.00591393	ISD3c	Mrps18b
2.994e-07	-0.111923	0.033	0.125	0.00596076	ISD3c	Ccdc141
2.99688e-07	-0.0891993	0.119	0.25	0.0059665	ISD3c	Tbc1d15
3.00118e-07	-0.0834177	0.153	0.296	0.00597504	ISD3c	Ecpas
3.00574e-07	0.220931	0.175	0.099	0.00598414	ISD3c	Igf1
3.01406e-07	-0.0662058	0.094	0.22	0.00600069	ISD3c	Phip
3.01697e-07	-0.0881378	0.1	0.225	0.00600648	ISD3c	Anks1
3.02043e-07	-0.100702	0.089	0.208	0.00601338	ISD3c	Prkaa1
3.02806e-07	-0.0964664	0.086	0.203	0.00602857	ISD3c	Trip11
3.03376e-07	-0.102225	0.042	0.139	0.00603991	ISD3c	Mysm1
3.03541e-07	-0.210908	0.408	0.52	0.0060432	ISD3c	Slc49a4
3.0364e-07	-0.0889267	0.081	0.197	0.00604517	ISD3c	Ercc3
3.03972e-07	-0.155	0.947	0.855	0.00605178	ISD3c	Ptprs
3.04229e-07	-0.121012	0.033	0.124	0.00605689	ISD3c	Bbs9
3.04425e-07	-0.122309	0.028	0.115	0.0060608	ISD3c	Pym1
3.05543e-07	-0.106516	0.05	0.15	0.00608306	ISD3c	Pcyox1l
3.06232e-07	-0.28839	0.747	0.679	0.00609678	ISD3c	Gabrb3
3.06277e-07	-0.181516	0.428	0.545	0.00609767	ISD3c	Aarsd1
3.06391e-07	0.309219	0.681	0.56	0.00609993	ISD3c	Metap2
3.06878e-07	-0.154079	0.367	0.51	0.00610964	ISD3c	Fbxl3
3.07018e-07	-0.107895	0.069	0.178	0.00611242	ISD3c	Zfp945
3.07043e-07	-0.12211	0.058	0.161	0.00611292	ISD3c	Sall1
3.07845e-07	-0.837132	0.911	0.766	0.00612889	ISD3c	Nptxr
3.08081e-07	-0.0801816	0.097	0.22	0.00613358	ISD3c	Fam114a2
3.08092e-07	-0.0945444	0.086	0.205	0.0061338	ISD3c	B4galt4
3.08147e-07	-0.246337	0.539	0.59	0.0061349	ISD3c	Adam22
3.08634e-07	-0.117985	0.039	0.133	0.00614459	ISD3c	Adal
3.10058e-07	-0.129083	0.997	0.994	0.00617295	ISD3c	Fis1
3.10625e-07	-0.300635	0.844	0.728	0.00618423	ISD3c	Kcnab2
3.10748e-07	-0.104686	0.094	0.215	0.00618667	ISD3c	Zc3h4
3.14007e-07	-0.104223	0.025	0.112	0.00625156	ISD3c	Lrrc3
3.1439e-07	0.311662	0.181	0.107	0.00625918	ISD3c	Gpx7
3.14964e-07	-0.100959	0.094	0.219	0.00627062	ISD3c	Mtmr2
3.16516e-07	-0.101838	0.031	0.12	0.00630151	ISD3c	Rpusd3
3.17111e-07	0.271293	0.619	0.513	0.00631336	ISD3c	Pttg1ip
3.17395e-07	-0.109287	0.053	0.155	0.00631901	ISD3c	Recql5
3.19622e-07	-0.110675	0.303	0.464	0.00636336	ISD3c	Sec23b
3.20991e-07	-0.0788562	0.086	0.206	0.00639061	ISD3c	Eif2b3
3.22074e-07	-0.0572206	0.122	0.256	0.00641217	ISD3c	Slc44a2
3.22182e-07	-0.107688	0.019	0.102	0.00641433	ISD3c	Zfp13
3.224e-07	-0.103526	0.097	0.221	0.00641866	ISD3c	Thoc5
3.23452e-07	-0.0886518	0.053	0.156	0.00643961	ISD3c	Tmem238
3.23688e-07	-0.0993149	0.056	0.16	0.00644431	ISD3c	Supt7l
3.24227e-07	-0.106402	0.022	0.107	0.00645503	ISD3c	Gm14419
3.24673e-07	0.218354	0.944	0.725	0.00646392	ISD3c	Chst2
3.2626e-07	0.213188	0.914	0.712	0.00649551	ISD3c	Ddx3x
3.2804e-07	-0.104247	0.022	0.107	0.00653095	ISD3c	Tmem231
3.28371e-07	-0.114708	0.022	0.106	0.00653753	ISD3c	Kazald1
3.28478e-07	-0.110653	0.122	0.251	0.00653967	ISD3c	Crkl
3.28771e-07	0.242417	0.75	0.603	0.0065455	ISD3c	Commd1
3.30422e-07	-0.0823061	0.178	0.335	0.00657836	ISD3c	Trafd1
3.30741e-07	-0.487413	0.433	0.49	0.00658472	ISD3c	Kcnc2
3.31145e-07	-0.115626	0.022	0.106	0.00659276	ISD3c	Susd2
3.32322e-07	-0.0439122	0.161	0.313	0.0066162	ISD3c	Mrpl16
3.33273e-07	-0.193083	0.917	0.802	0.00663514	ISD3c	Usp22
3.34347e-07	-0.104635	0.056	0.157	0.00665652	ISD3c	Srfbp1
3.35617e-07	0.325429	0.975	0.817	0.00668179	ISD3c	Psmd2
3.36734e-07	-0.106008	0.031	0.12	0.00670403	ISD3c	Gca
3.37321e-07	-0.127154	0.042	0.136	0.00671573	ISD3c	Gdf11
3.37554e-07	-0.0865768	0.156	0.306	0.00672035	ISD3c	Fbxw8
3.37646e-07	-0.16412	0.903	0.802	0.00672219	ISD3c	Gsk3a
3.37691e-07	-0.0944519	0.053	0.154	0.00672309	ISD3c	Armh3
3.38984e-07	-0.0831258	0.103	0.226	0.00674883	ISD3c	Mnat1
3.40733e-07	-0.095115	0.1	0.223	0.00678365	ISD3c	Scrib
3.42579e-07	-0.0985569	0.142	0.279	0.0068204	ISD3c	Lpcat1
3.4525e-07	-0.189381	0.367	0.492	0.00687358	ISD3c	Mcf2l
3.45653e-07	0.294532	0.675	0.564	0.0068816	ISD3c	Ccdc12
3.48336e-07	-0.11393	0.044	0.141	0.00693502	ISD3c	Tmem143
3.48443e-07	-0.13267	0.292	0.454	0.00693715	ISD3c	Med10
3.48714e-07	-0.234445	0.531	0.592	0.00694255	ISD3c	Hdgfl3
3.49076e-07	-0.10639	0.053	0.153	0.00694975	ISD3c	Prmt9
3.51966e-07	-0.0865225	0.1	0.226	0.00700728	ISD3c	B3gnt2
3.53619e-07	-0.402687	0.886	0.726	0.00704021	ISD3c	Ptk2b
3.53986e-07	-0.105655	0.025	0.111	0.00704751	ISD3c	9330020H09Rik
3.5445e-07	-0.217237	0.461	0.544	0.00705674	ISD3c	Slc4a3
3.56173e-07	-0.356304	0.125	0.243	0.00709105	ISD3c	Gpx3
3.56635e-07	-0.185358	0.903	0.799	0.00710025	ISD3c	Agpat3
3.58984e-07	-0.0957503	0.083	0.2	0.00714701	ISD3c	Pgap2
3.59878e-07	-0.308099	0.911	0.754	0.00716482	ISD3c	Tusc3
3.60538e-07	-0.10845	0.097	0.218	0.00717795	ISD3c	Etfdh
3.6095e-07	-0.282952	0.794	0.709	0.00718616	ISD3c	Magee1
3.61451e-07	-0.250175	0.492	0.563	0.00719614	ISD3c	Ap3b2
3.62534e-07	-0.105157	0.094	0.215	0.00721769	ISD3c	Cog2
3.64409e-07	-0.096096	0.036	0.129	0.00725502	ISD3c	Tshz3
3.65452e-07	-0.010262	0.203	0.38	0.00727578	ISD3c	Rbm25
3.67271e-07	0.295888	0.783	0.621	0.00731199	ISD3c	Srm
3.67419e-07	-0.0867131	0.069	0.18	0.00731494	ISD3c	Tmem260
3.68973e-07	0.218519	0.153	0.082	0.00734587	ISD3c	Mcm5
3.69794e-07	0.00508449	0.189	0.357	0.00736223	ISD3c	Timm50
3.70658e-07	-0.108925	0.039	0.133	0.00737943	ISD3c	Abcd4
3.71953e-07	0.255603	1	0.982	0.0074052	ISD3c	Clta
3.72218e-07	0.230593	0.842	0.657	0.00741049	ISD3c	Hnrnpd
3.72826e-07	-0.104367	0.097	0.216	0.00742259	ISD3c	Plpp5
3.78149e-07	-0.0320498	0.136	0.281	0.00752856	ISD3c	Atp13a1
3.80845e-07	-0.0639587	0.081	0.197	0.00758225	ISD3c	Pcyt1a
3.80902e-07	0.205644	0.128	0.064	0.00758338	ISD3c	Zc3hav1
3.81649e-07	-0.096688	0.086	0.204	0.00759826	ISD3c	Ankle2
3.84444e-07	-0.306519	0.689	0.655	0.0076539	ISD3c	Dnm3
3.8498e-07	-0.0207914	0.156	0.311	0.00766457	ISD3c	Gnpat
3.85713e-07	-0.112953	0.064	0.17	0.00767917	ISD3c	BC017158
3.87452e-07	-0.10711	0.022	0.105	0.00771377	ISD3c	Prdm10
3.88391e-07	-0.103487	0.05	0.15	0.00773248	ISD3c	Tbc1d12
3.93871e-07	0.250714	1	0.983	0.00784158	ISD3c	Gnb2
3.93945e-07	-0.115622	0.294	0.456	0.00784304	ISD3c	Scap
3.95975e-07	-0.0837243	0.036	0.13	0.00788347	ISD3c	Ddx19b
3.99929e-07	-0.165465	0.967	0.874	0.00796218	ISD3c	Sumo1
4.00182e-07	-0.103154	0.061	0.165	0.00796722	ISD3c	Pde12
4.02766e-07	-0.113287	0.042	0.136	0.00801867	ISD3c	Slc19a2
4.05637e-07	-0.316217	0.775	0.688	0.00807583	ISD3c	Prkce
4.06469e-07	-0.0840364	0.128	0.258	0.00809239	ISD3c	Rpa3
4.07156e-07	-0.142307	0.333	0.491	0.00810607	ISD3c	Wdr61
4.08403e-07	-0.112821	0.053	0.155	0.0081309	ISD3c	Gbe1
4.09376e-07	-0.166322	0.925	0.851	0.00815027	ISD3c	Arl2bp
4.09414e-07	-0.209025	0.5	0.584	0.00815103	ISD3c	Chchd4
4.12279e-07	-0.111323	0.044	0.141	0.00820807	ISD3c	Cep350
4.1321e-07	-0.103574	0.094	0.213	0.00822659	ISD3c	Cactin
4.13907e-07	0.321542	0.194	0.12	0.00824048	ISD3c	Abi3
4.15844e-07	-0.0866348	0.131	0.267	0.00827904	ISD3c	Dhrs7b
4.17712e-07	-0.104739	0.047	0.145	0.00831622	ISD3c	Rpgrip1l
4.21255e-07	-0.0963794	0.086	0.202	0.00838677	ISD3c	Esf1
4.22815e-07	0.278105	0.172	0.098	0.00841783	ISD3c	Ncf2
4.28244e-07	-0.0809948	0.297	0.468	0.0085259	ISD3c	4933434E20Rik
4.28941e-07	-0.511357	0.922	0.774	0.00853978	ISD3c	Enc1
4.2958e-07	-0.0564881	0.089	0.211	0.00855251	ISD3c	Sun2
4.31347e-07	-0.0512598	0.156	0.305	0.00858768	ISD3c	Nacc1
4.31721e-07	-0.120553	0.967	0.894	0.00859513	ISD3c	Srsf5
4.33535e-07	-0.10044	0.058	0.161	0.00863124	ISD3c	Cfap97
4.362e-07	-0.106215	0.106	0.229	0.00868432	ISD3c	Frmd4a
4.3649e-07	-0.094054	0.075	0.185	0.00869009	ISD3c	Mplkip
4.45457e-07	-0.112765	0.114	0.239	0.0088686	ISD3c	Mms19
4.47561e-07	-0.0713592	0.094	0.215	0.0089105	ISD3c	Morc2a
4.48264e-07	-0.1207	0.075	0.182	0.00892449	ISD3c	Gstt1
4.53299e-07	-0.110013	0.031	0.118	0.00902473	ISD3c	Tbccd1
4.56249e-07	0.320437	0.208	0.132	0.00908345	ISD3c	Cebpa
4.57987e-07	-0.257035	0.481	0.549	0.00911807	ISD3c	Scn8a
4.5831e-07	-0.0926108	0.039	0.133	0.00912449	ISD3c	Nrde2
4.58869e-07	-0.0688157	0.153	0.298	0.00913562	ISD3c	Tnpo3
4.59623e-07	-0.113368	0.056	0.156	0.00915063	ISD3c	Pcsk7
4.60869e-07	-0.186358	0.419	0.539	0.00917545	ISD3c	Creld1
4.61327e-07	-0.126395	0.056	0.156	0.00918457	ISD3c	Slc13a3
4.62238e-07	-0.116103	0.044	0.139	0.0092027	ISD3c	3110040N11Rik
4.67458e-07	-0.107041	1	1	0.00930661	ISD3c	Hspa8
4.70417e-07	-0.104733	0.064	0.168	0.00936553	ISD3c	Jmjd8
4.77878e-07	-0.0884672	0.156	0.299	0.00951407	ISD3c	Nup88
4.86892e-07	-0.0888918	0.047	0.145	0.00969352	ISD3c	Prag1
4.89772e-07	-0.0953874	0.1	0.221	0.00975086	ISD3c	Tnip1
4.93905e-07	-0.100148	0.022	0.105	0.00983316	ISD3c	Mfsd3
4.95961e-07	-0.128506	0.081	0.19	0.00987409	ISD3c	Medag
4.96174e-07	-0.0493122	0.183	0.346	0.00987833	ISD3c	Lsm3
4.99371e-07	0.161062	0.164	0.088	0.00994197	ISD3c	Cst7
5.01255e-07	-0.182631	0.942	0.81	0.00997949	ISD3c	Rab5a
5.01438e-07	-0.10596	0.019	0.1	0.00998312	ISD3c	March11
5.02385e-07	-0.087009	0.05	0.149	0.010002	ISD3c	Wrap53
5.03335e-07	-0.101249	0.056	0.155	0.0100209	ISD3c	Bcl9l
5.03922e-07	-0.0909181	0.05	0.147	0.0100326	ISD3c	Riox1
5.07051e-07	-0.408224	0.578	0.578	0.0100949	ISD3c	Id4
5.08753e-07	-0.0908182	0.033	0.124	0.0101288	ISD3c	Mok
5.11093e-07	-0.20076	0.975	0.929	0.0101753	ISD3c	Map4
5.11382e-07	-0.177891	0.4	0.518	0.0101811	ISD3c	Chpf
5.12333e-07	-0.123506	0.053	0.152	0.0102	ISD3c	Ccdc3
5.12514e-07	-0.10414	0.044	0.14	0.0102036	ISD3c	E2f3
5.13205e-07	-0.103721	0.047	0.143	0.0102174	ISD3c	Eif2ak4
5.14322e-07	-0.100183	0.067	0.173	0.0102396	ISD3c	Mllt3
5.17257e-07	-0.114898	0.031	0.117	0.0102981	ISD3c	Cep85l
5.18563e-07	-0.0619064	0.264	0.434	0.0103241	ISD3c	Snw1
5.20256e-07	-0.177718	0.239	0.379	0.0103578	ISD3c	Ezr
5.23026e-07	-0.691282	0.958	0.903	0.0104129	ISD3c	Dbndd2
5.23315e-07	-0.0696556	0.139	0.282	0.0104187	ISD3c	Nrbf2
5.24662e-07	-0.0666221	0.094	0.212	0.0104455	ISD3c	Dhx38
5.29183e-07	-0.112029	0.05	0.146	0.0105355	ISD3c	Cwc22
5.30992e-07	-0.11255	0.031	0.117	0.0105715	ISD3c	Clgn
5.33616e-07	-0.115369	0.025	0.108	0.0106238	ISD3c	E130311K13Rik
5.34752e-07	-0.205412	0.831	0.75	0.0106464	ISD3c	Tusc2
5.35579e-07	-0.122611	0.042	0.133	0.0106628	ISD3c	Tti1
5.38559e-07	-0.0901624	0.042	0.135	0.0107222	ISD3c	Rmdn1
5.42589e-07	-0.0707245	0.092	0.211	0.0108024	ISD3c	Phf2
5.45888e-07	-0.27622	0.464	0.536	0.0108681	ISD3c	Kcna2
5.47015e-07	-0.213473	0.839	0.746	0.0108905	ISD3c	Hectd4
5.58788e-07	-0.151106	0.028	0.112	0.0111249	ISD3c	1700094D03Rik
5.60925e-07	0.375425	0.589	0.51	0.0111674	ISD3c	Sfpq
5.61554e-07	-0.0548061	0.203	0.366	0.01118	ISD3c	Ppp6r3
5.62326e-07	-0.109413	0.044	0.14	0.0111953	ISD3c	Pus7
5.6677e-07	-0.0895268	0.072	0.179	0.0112838	ISD3c	Zfp326
5.67827e-07	-0.111607	0.022	0.104	0.0113049	ISD3c	Mrgpre
5.67871e-07	-0.0876394	0.094	0.214	0.0113058	ISD3c	Scaf8
5.74274e-07	-0.0193974	0.194	0.365	0.0114332	ISD3c	Mvb12a
5.88199e-07	-0.208895	0.9	0.799	0.0117105	ISD3c	Cdk16
5.89705e-07	-0.0839529	0.089	0.206	0.0117404	ISD3c	Kdm2a
5.90958e-07	-0.118941	0.042	0.134	0.0117654	ISD3c	Spa17
5.9302e-07	-0.0322962	0.169	0.326	0.0118064	ISD3c	Man1b1
5.94158e-07	-0.113928	0.044	0.137	0.0118291	ISD3c	Xpc
5.99217e-07	-0.207268	0.964	0.893	0.0119298	ISD3c	Rnf7
6.01685e-07	-0.127977	0.344	0.491	0.0119789	ISD3c	Dctn4
6.04115e-07	-0.0988572	0.028	0.113	0.0120273	ISD3c	Zkscan14
6.04417e-07	-0.101232	0.042	0.136	0.0120333	ISD3c	Pex10
6.14162e-07	-0.186526	0.4	0.519	0.0122274	ISD3c	Meaf6
6.16201e-07	-0.0709664	0.15	0.292	0.0122679	ISD3c	Diaph1
6.16644e-07	-0.105925	0.047	0.142	0.0122768	ISD3c	Hif1an
6.18445e-07	-0.0415372	0.192	0.351	0.0123126	ISD3c	Rcc2
6.1901e-07	-0.0419975	0.114	0.244	0.0123239	ISD3c	Exosc10
6.19048e-07	-0.10089	0.083	0.195	0.0123246	ISD3c	Kri1
6.23903e-07	0.251711	0.15	0.082	0.0124213	ISD3c	Trim25
6.24159e-07	-0.106743	0.036	0.125	0.0124264	ISD3c	Elp4
6.31767e-07	-0.103078	0.083	0.196	0.0125779	ISD3c	Ick
6.39494e-07	-0.113786	0.028	0.111	0.0127317	ISD3c	A530017D24Rik
6.46897e-07	-0.11262	0.033	0.12	0.0128791	ISD3c	Csgalnact1
6.47461e-07	-0.101974	0.092	0.209	0.0128903	ISD3c	H2-DMa
6.50471e-07	-0.162526	0.439	0.556	0.0129502	ISD3c	Yipf4
6.51781e-07	0.313684	0.186	0.115	0.0129763	ISD3c	Nos3
6.53248e-07	-0.310734	0.6	0.604	0.0130055	ISD3c	Dpp10
6.54307e-07	-0.223314	0.444	0.537	0.0130266	ISD3c	Ralgapa1
6.551e-07	-0.0923122	0.05	0.149	0.0130424	ISD3c	Slf2
6.55983e-07	-0.105363	0.039	0.129	0.01306	ISD3c	Asb3
6.56913e-07	-0.108121	0.036	0.125	0.0130785	ISD3c	Tmc7
6.61446e-07	-0.134882	0.333	0.484	0.0131687	ISD3c	Pgrmc2
6.62524e-07	-0.090777	0.058	0.159	0.0131902	ISD3c	Rad51d
6.64294e-07	-0.0678191	0.161	0.308	0.0132254	ISD3c	Ctcf
6.66764e-07	-0.0982699	0.022	0.103	0.0132746	ISD3c	Cish
6.67022e-07	-0.0371315	0.092	0.213	0.0132797	ISD3c	Rnf185
6.70478e-07	-0.0131906	0.15	0.292	0.0133486	ISD3c	Ercc1
6.71268e-07	-0.0565695	0.144	0.287	0.0133643	ISD3c	Clcn7
6.72904e-07	-0.100623	0.086	0.201	0.0133968	ISD3c	Cpq
6.74427e-07	-0.238375	0.597	0.627	0.0134272	ISD3c	Dtd1
6.78879e-07	-0.234189	0.361	0.478	0.0135158	ISD3c	Ddr1
6.81038e-07	-0.305494	0.758	0.677	0.0135588	ISD3c	Ppp1r9a
6.81398e-07	-0.0948899	0.058	0.16	0.013566	ISD3c	Trim62
6.83887e-07	0.341246	0.253	0.172	0.0136155	ISD3c	Pld4
6.84857e-07	-0.101914	0.089	0.203	0.0136348	ISD3c	Gpalpp1
6.91871e-07	-0.0652015	0.1	0.222	0.0137745	ISD3c	Supt20
6.93371e-07	0.164399	0.822	0.595	0.0138043	ISD3c	Marcksl1
6.94352e-07	-0.100098	0.047	0.142	0.0138239	ISD3c	Patl1
6.96888e-07	-0.0679814	0.086	0.201	0.0138743	ISD3c	Ift52
6.97431e-07	-0.041511	0.147	0.294	0.0138851	ISD3c	Naa15
6.98275e-07	-0.106621	0.025	0.108	0.013902	ISD3c	March4
7.01094e-07	0.251302	0.828	0.647	0.0139581	ISD3c	Bcap31
7.01647e-07	-0.0444898	0.128	0.266	0.0139691	ISD3c	Frg1
7.0368e-07	-0.07247	0.158	0.298	0.0140096	ISD3c	Cacul1
7.09037e-07	-0.25753	0.792	0.706	0.0141162	ISD3c	Snph
7.10215e-07	-0.0984801	0.081	0.191	0.0141397	ISD3c	Zfp410
7.10276e-07	-0.100382	0.086	0.199	0.0141409	ISD3c	Zfp62
7.10683e-07	-0.108075	0.053	0.15	0.014149	ISD3c	Fgd4
7.14311e-07	-0.193618	0.914	0.812	0.0142212	ISD3c	Cds2
7.15847e-07	-0.123026	0.119	0.245	0.0142518	ISD3c	Rgs12
7.16522e-07	-0.0775912	0.108	0.234	0.0142652	ISD3c	Fam53a
7.22191e-07	-0.0609057	0.119	0.247	0.0143781	ISD3c	Cd320
7.222e-07	-0.096322	0.103	0.223	0.0143783	ISD3c	Yipf6
7.24833e-07	-0.0745589	0.133	0.266	0.0144307	ISD3c	Abhd17c
7.25507e-07	-0.0755744	0.075	0.183	0.0144441	ISD3c	Tet3
7.26209e-07	-0.0683138	0.128	0.258	0.0144581	ISD3c	Rpap3
7.27293e-07	-0.102659	0.147	0.283	0.0144797	ISD3c	Ppp1r15b
7.29945e-07	0.427121	0.2	0.126	0.0145325	ISD3c	Fbln1
7.32859e-07	-0.0312151	0.156	0.302	0.0145905	ISD3c	Tcerg1
7.35054e-07	-0.0130283	0.217	0.389	0.0146342	ISD3c	Ipo4
7.35667e-07	-0.104586	0.056	0.154	0.0146464	ISD3c	Ormdl1
7.36465e-07	-0.14686	0.972	0.918	0.0146623	ISD3c	Rheb
7.41788e-07	-0.0189326	0.175	0.324	0.0147683	ISD3c	Blvra
7.43141e-07	-0.0972635	0.047	0.143	0.0147952	ISD3c	B230312C02Rik
7.47197e-07	-0.0572357	0.119	0.249	0.0148759	ISD3c	Abcb7
7.51664e-07	-0.115659	0.042	0.132	0.0149649	ISD3c	Mccc1
7.52559e-07	-0.108389	0.058	0.158	0.0149827	ISD3c	Gpatch4
7.54676e-07	-0.0994134	0.053	0.148	0.0150248	ISD3c	Surf6
7.57593e-07	-0.0770319	0.05	0.148	0.0150829	ISD3c	Txlng
7.59576e-07	-0.0963995	0.025	0.107	0.0151224	ISD3c	Swsap1
7.72295e-07	-0.063771	0.122	0.257	0.0153756	ISD3c	Ankfy1
7.81277e-07	-0.10757	0.044	0.139	0.0155544	ISD3c	Rasl11a
7.81477e-07	-0.11418	0.028	0.11	0.0155584	ISD3c	Fgd1
7.82835e-07	-1.0612	0.869	0.69	0.0155855	ISD3c	Pvalb
7.85636e-07	-0.0687817	0.033	0.122	0.0156412	ISD3c	Bbc3
7.89089e-07	-0.0895294	0.089	0.202	0.01571	ISD3c	Gpr89
8.00491e-07	-0.112098	0.108	0.226	0.015937	ISD3c	Tars2
8.03651e-07	-0.183138	0.897	0.784	0.0159999	ISD3c	March6
8.08136e-07	-0.105593	0.058	0.157	0.0160892	ISD3c	Mon1b
8.12874e-07	-0.102655	0.031	0.115	0.0161835	ISD3c	Axin2
8.13537e-07	-0.502452	0.906	0.779	0.0161967	ISD3c	Hpcal4
8.18991e-07	-0.10232	0.047	0.142	0.0163053	ISD3c	Xrn1
8.21104e-07	-0.0848604	0.114	0.239	0.0163474	ISD3c	Nipsnap3b
8.24946e-07	-0.103444	0.072	0.177	0.0164238	ISD3c	Fbxl6
8.25284e-07	-0.107794	0.033	0.118	0.0164306	ISD3c	Ift140
8.25553e-07	-0.109883	0.033	0.119	0.0164359	ISD3c	Akap17b
8.27114e-07	-0.104639	0.044	0.136	0.016467	ISD3c	Zfp770
8.27359e-07	-0.104947	0.022	0.102	0.0164719	ISD3c	Zswim4
8.3127e-07	-0.291411	0.656	0.629	0.0165497	ISD3c	Dync1i1
8.32003e-07	0.313625	0.689	0.581	0.0165643	ISD3c	Eif3e
8.33194e-07	-0.104934	0.061	0.162	0.0165881	ISD3c	Pcgf5
8.33389e-07	-0.262312	0.561	0.597	0.0165919	ISD3c	Smarcd3
8.34022e-07	0.140198	0.103	0.047	0.0166045	ISD3c	Loxl3
8.36088e-07	0.299555	0.978	0.863	0.0166457	ISD3c	Nap1l1
8.44492e-07	-0.104885	0.078	0.186	0.016813	ISD3c	Dcaf15
8.45837e-07	-0.0965218	1	0.991	0.0168398	ISD3c	Atp6v1f
8.47196e-07	-0.0942365	0.031	0.116	0.0168668	ISD3c	Trmt5
8.49763e-07	-0.0401102	0.147	0.287	0.0169179	ISD3c	Ethe1
8.52049e-07	-0.0882104	0.086	0.198	0.0169634	ISD3c	Asf1a
8.52551e-07	-0.021437	0.175	0.331	0.0169734	ISD3c	Smim15
8.57638e-07	-0.0526362	0.103	0.226	0.0170747	ISD3c	Rpf2
8.59014e-07	-0.307999	0.706	0.647	0.0171021	ISD3c	Pnmal1
8.65144e-07	-0.0976876	0.058	0.158	0.0172242	ISD3c	Exosc2
8.66023e-07	-0.121448	0.036	0.122	0.0172417	ISD3c	Trim13
8.66326e-07	-0.0924108	0.028	0.111	0.0172477	ISD3c	Slc25a40
8.70811e-07	-0.262709	0.764	0.699	0.017337	ISD3c	Gnb5
8.72516e-07	-0.106006	0.022	0.102	0.0173709	ISD3c	Fras1
8.74625e-07	-0.310797	0.581	0.588	0.0174129	ISD3c	Nmnat2
8.76062e-07	-0.0545283	0.097	0.218	0.0174415	ISD3c	Ubxn8
8.9441e-07	-0.105877	0.033	0.119	0.0178068	ISD3c	R3hcc1l
8.9695e-07	-0.0820125	0.089	0.203	0.0178574	ISD3c	Prmt3
8.97952e-07	-0.240478	0.792	0.717	0.0178773	ISD3c	Ndfip2
8.98493e-07	-0.0873591	0.081	0.191	0.0178881	ISD3c	Dlg5
9.04695e-07	-0.0781495	0.122	0.251	0.0180116	ISD3c	Coasy
9.07582e-07	-0.111649	0.05	0.143	0.0180691	ISD3c	Cenpc1
9.14412e-07	-0.0897695	0.089	0.199	0.018205	ISD3c	Kif22
9.17052e-07	-0.0848017	0.128	0.255	0.0182576	ISD3c	Cnot3
9.17489e-07	-0.162449	0.364	0.496	0.0182663	ISD3c	Sema6b
9.20723e-07	-0.095566	0.044	0.136	0.0183307	ISD3c	Dtwd1
9.21485e-07	-0.0609218	0.111	0.232	0.0183458	ISD3c	Nvl
9.22377e-07	-0.104268	0.047	0.141	0.0183636	ISD3c	Lrrcc1
9.22459e-07	-0.245338	0.544	0.582	0.0183652	ISD3c	Brsk2
9.2263e-07	-0.112053	0.058	0.156	0.0183686	ISD3c	Zdhhc24
9.22993e-07	-0.111003	0.022	0.101	0.0183759	ISD3c	Wnt7a
9.25641e-07	-0.0872727	0.058	0.158	0.0184286	ISD3c	Klhl18
9.27188e-07	-0.0938637	0.047	0.142	0.0184594	ISD3c	B3glct
9.28131e-07	-0.0928482	0.114	0.237	0.0184782	ISD3c	Sipa1l2
9.30097e-07	-0.0643376	0.133	0.271	0.0185173	ISD3c	Trmt2a
9.38327e-07	-0.00180108	0.181	0.338	0.0186811	ISD3c	Tfdp1
9.47987e-07	-0.0678959	0.264	0.437	0.0188735	ISD3c	Pdxdc1
9.58326e-07	-0.146736	0.386	0.515	0.0190793	ISD3c	Mpv17
9.59295e-07	-0.0960424	0.058	0.159	0.0190986	ISD3c	LTO1
9.59388e-07	-0.0892679	0.05	0.143	0.0191005	ISD3c	Spindoc
9.60194e-07	-0.107102	0.028	0.11	0.0191165	ISD3c	Tkfc
9.62637e-07	-0.142703	0.044	0.136	0.0191651	ISD3c	A2m
9.83702e-07	-0.0534037	0.172	0.326	0.0195845	ISD3c	Brd4
9.9018e-07	-0.0494081	0.103	0.225	0.0197135	ISD3c	Nudt14
9.91708e-07	-0.00399102	0.2	0.361	0.0197439	ISD3c	Cdc16
9.91824e-07	-0.201592	0.456	0.55	0.0197462	ISD3c	Pdk2
9.92425e-07	-0.10999	0.061	0.159	0.0197582	ISD3c	Tbl2
9.96564e-07	-0.109285	0.047	0.14	0.0198406	ISD3c	Gtf2h3
9.97319e-07	-0.0618735	0.103	0.223	0.0198556	ISD3c	Fam98a
1.00249e-06	-0.218228	0.514	0.573	0.0199585	ISD3c	Akap6
1.00717e-06	-0.275861	0.719	0.666	0.0200517	ISD3c	Crmp1
1.01693e-06	-0.0658111	0.056	0.156	0.020246	ISD3c	Topors
1.02372e-06	0.324399	0.25	0.172	0.0203812	ISD3c	Sbno2
1.02406e-06	-0.0753654	0.072	0.181	0.0203879	ISD3c	Sh3bp4
1.02759e-06	-0.102864	0.022	0.101	0.0204583	ISD3c	Ctu1
1.02963e-06	-0.0890117	0.044	0.137	0.0204989	ISD3c	Osbpl7
1.03657e-06	-0.094273	0.025	0.106	0.0206371	ISD3c	Zkscan5
1.03845e-06	-0.0773009	0.122	0.249	0.0206745	ISD3c	Gart
1.04851e-06	-0.104306	0.044	0.136	0.0208749	ISD3c	Mex3b
1.06643e-06	0.172392	0.117	0.058	0.0212315	ISD3c	Arap3
1.06644e-06	-0.0790084	0.1	0.218	0.0212318	ISD3c	Setdb1
1.07723e-06	-0.0798833	0.15	0.285	0.0214466	ISD3c	Bzw2
1.07874e-06	0.25053	0.897	0.713	0.0214767	ISD3c	Copa
1.07978e-06	-0.0589291	0.153	0.293	0.0214973	ISD3c	Scaf11
1.08056e-06	-0.07976	0.1	0.217	0.0215128	ISD3c	Hmces
1.08151e-06	-0.110036	0.036	0.122	0.0215319	ISD3c	Acp6
1.0824e-06	-0.12346	0.078	0.184	0.0215495	ISD3c	Pde8a
1.08728e-06	-0.0312578	0.147	0.29	0.0216466	ISD3c	Rlim
1.0924e-06	-0.0918912	0.028	0.111	0.0217486	ISD3c	Rbm48
1.09798e-06	-0.0949349	0.072	0.177	0.0218597	ISD3c	Rcl1
1.0985e-06	-0.107133	0.156	0.291	0.02187	ISD3c	Fkbp5
1.09972e-06	-0.0971916	0.025	0.106	0.0218943	ISD3c	Hgh1
1.10929e-06	-0.100863	0.086	0.195	0.0220848	ISD3c	Mgat4a
1.11078e-06	-0.104274	0.064	0.164	0.0221145	ISD3c	Ino80
1.11757e-06	0.179348	0.114	0.056	0.0222496	ISD3c	Ly96
1.11986e-06	-0.0926922	0.05	0.144	0.0222954	ISD3c	Usp6nl
1.1205e-06	-0.138216	0.342	0.491	0.022308	ISD3c	Hibadh
1.12057e-06	-0.0975874	0.056	0.154	0.0223093	ISD3c	Rflnb
1.12252e-06	-0.0843896	0.028	0.11	0.0223483	ISD3c	Rsad1
1.12793e-06	-0.084819	0.047	0.141	0.0224559	ISD3c	Naf1
1.13222e-06	-0.0597185	0.111	0.234	0.0225413	ISD3c	Sec23ip
1.13595e-06	-0.151522	0.961	0.84	0.0226156	ISD3c	Med28
1.13678e-06	0.279746	0.989	0.849	0.0226321	ISD3c	Timm10b
1.15998e-06	-0.0391232	0.2	0.363	0.023094	ISD3c	Mon2
1.17433e-06	0.265235	0.908	0.72	0.0233797	ISD3c	Mrpl54
1.18149e-06	-0.126163	0.092	0.201	0.0235224	ISD3c	Anxa11
1.19473e-06	-0.214884	0.858	0.76	0.0237859	ISD3c	Tcaf1
1.19724e-06	-0.100487	0.028	0.109	0.0238358	ISD3c	Gas2
1.19755e-06	0.172928	0.128	0.066	0.0238421	ISD3c	Mfng
1.22627e-06	-0.0445633	0.169	0.317	0.0244139	ISD3c	Rbm7
1.22741e-06	-0.0841839	0.033	0.119	0.0244366	ISD3c	Zfp280b
1.23797e-06	-0.102093	0.094	0.206	0.0246468	ISD3c	Gtf3c4
1.24603e-06	-0.184211	0.422	0.532	0.0248073	ISD3c	Fyttd1
1.24831e-06	-0.19611	0.839	0.764	0.0248526	ISD3c	Ankrd46
1.25337e-06	-0.0718623	0.106	0.225	0.0249533	ISD3c	Acot1
1.25766e-06	-0.107754	0.997	0.988	0.0250388	ISD3c	Reep5
1.2587e-06	-0.0941537	0.061	0.16	0.0250594	ISD3c	Golph3l
1.26679e-06	-0.141779	0.997	0.994	0.0252205	ISD3c	Rtn4
1.27058e-06	-0.201888	0.467	0.547	0.025296	ISD3c	Nipsnap1
1.27286e-06	-0.0800597	0.108	0.23	0.0253414	ISD3c	Sbf2
1.28075e-06	-0.0892619	0.039	0.127	0.0254985	ISD3c	Vmac
1.28136e-06	0.249548	0.836	0.659	0.0255106	ISD3c	Rexo2
1.28144e-06	-0.100924	0.033	0.118	0.0255121	ISD3c	Rpp38
1.28161e-06	-0.0115649	0.214	0.385	0.0255155	ISD3c	Mfsd5
1.28216e-06	-0.201603	0.517	0.585	0.0255265	ISD3c	Nt5m
1.28475e-06	-0.0617552	0.178	0.326	0.025578	ISD3c	Nxf1
1.29369e-06	-0.0518767	0.106	0.226	0.025756	ISD3c	Gar1
1.29819e-06	-0.0831515	0.058	0.157	0.0258457	ISD3c	Tfdp2
1.30338e-06	-0.11515	0.042	0.129	0.025949	ISD3c	Leng9
1.30363e-06	-0.0686005	0.158	0.296	0.025954	ISD3c	Nr2c2ap
1.30444e-06	-0.113542	0.092	0.201	0.0259701	ISD3c	Vps37b
1.31465e-06	-0.208866	0.414	0.518	0.0261734	ISD3c	Cyb561
1.31929e-06	0.222416	0.853	0.674	0.0262657	ISD3c	Eif3g
1.32657e-06	-0.0904247	0.039	0.127	0.0264107	ISD3c	Zfp944
1.34972e-06	-0.0512742	0.175	0.323	0.0268715	ISD3c	Ctps
1.34982e-06	-0.0837448	0.119	0.244	0.0268735	ISD3c	Wwp1
1.35304e-06	-0.049682	0.153	0.29	0.0269376	ISD3c	Atad3a
1.35548e-06	-0.0831808	0.2	0.355	0.0269862	ISD3c	Pepd
1.364e-06	-0.105617	0.033	0.118	0.0271559	ISD3c	Boc
1.36696e-06	-0.0425798	0.172	0.322	0.0272148	ISD3c	Snx12
1.36725e-06	-0.0559475	0.128	0.258	0.0272206	ISD3c	Nfat5
1.37546e-06	-0.0405446	0.144	0.282	0.027384	ISD3c	Dusp11
1.37794e-06	-0.0664636	0.164	0.309	0.0274335	ISD3c	Cmc2
1.3793e-06	-0.358776	0.108	0.213	0.0274605	ISD3c	Zic1
1.39434e-06	-0.102839	0.067	0.167	0.0277598	ISD3c	Wee1
1.39508e-06	-0.0714043	0.131	0.259	0.0277747	ISD3c	Tut7
1.39822e-06	-0.0900413	0.033	0.118	0.0278372	ISD3c	Phf13
1.40585e-06	-0.115619	0.033	0.116	0.0279891	ISD3c	Dph7
1.40593e-06	-0.0861746	0.042	0.131	0.0279907	ISD3c	Usp28
1.40598e-06	-0.0974098	0.053	0.145	0.0279917	ISD3c	Dvl2
1.41218e-06	-0.0932699	0.064	0.162	0.028115	ISD3c	Nbn
1.4136e-06	-0.0431435	0.219	0.392	0.0281434	ISD3c	Psmg4
1.41508e-06	-0.292426	0.594	0.609	0.0281729	ISD3c	Ptprd
1.41762e-06	-0.0716952	0.089	0.202	0.0282235	ISD3c	Insr
1.41805e-06	-0.0967718	0.117	0.236	0.0282319	ISD3c	Taf1d
1.42093e-06	-0.0985611	0.042	0.13	0.0282893	ISD3c	Asxl2
1.42671e-06	-0.0857695	0.061	0.157	0.0284043	ISD3c	Cox15
1.43065e-06	-0.0752566	0.053	0.146	0.0284829	ISD3c	Mtfmt
1.43248e-06	-0.0531182	0.142	0.279	0.0285193	ISD3c	Vps26c
1.43654e-06	-0.100224	0.025	0.104	0.0286002	ISD3c	Inpp4b
1.43962e-06	-0.0567334	0.156	0.299	0.0286614	ISD3c	B4galt5
1.44642e-06	-0.0404949	0.122	0.251	0.0287968	ISD3c	Commd10
1.44649e-06	0.233884	0.15	0.084	0.0287981	ISD3c	Xdh
1.45087e-06	-0.106654	0.042	0.129	0.0288854	ISD3c	Cops7b
1.45455e-06	-0.213536	0.572	0.612	0.0289587	ISD3c	Sirt3
1.45646e-06	-0.0799504	0.094	0.209	0.0289968	ISD3c	Pigu
1.45959e-06	-0.10598	0.075	0.18	0.0290589	ISD3c	Unc5b
1.46602e-06	-0.18178	0.389	0.505	0.029187	ISD3c	Pgm1
1.49644e-06	-0.0921954	0.081	0.187	0.0297927	ISD3c	Eef2k
1.51601e-06	-0.0884146	0.069	0.172	0.0301821	ISD3c	Smcr8
1.52255e-06	-0.105818	0.092	0.2	0.0303125	ISD3c	Zfp277
1.52613e-06	-0.0535523	0.178	0.326	0.0303837	ISD3c	Emd
1.53156e-06	-0.104315	0.036	0.121	0.0304918	ISD3c	Fbxw17
1.53438e-06	-0.0940868	0.069	0.17	0.030548	ISD3c	Nav2
1.54831e-06	0.282701	0.981	0.934	0.0308254	ISD3c	Sod1
1.558e-06	-0.0932074	0.075	0.177	0.0310183	ISD3c	Miip
1.56085e-06	-0.101494	0.053	0.146	0.0310749	ISD3c	Prmt6
1.5614e-06	-0.44698	0.503	0.521	0.0310859	ISD3c	Kcnip2
1.56507e-06	-0.0578047	0.119	0.246	0.031159	ISD3c	Cdh11
1.56806e-06	-0.109678	0.025	0.102	0.0312185	ISD3c	Pcdhb9
1.5778e-06	0.00744139	0.186	0.352	0.0314124	ISD3c	Ikbkb
1.59067e-06	-0.0876741	0.028	0.108	0.0316687	ISD3c	Snrnp35
1.59287e-06	-0.0992206	0.025	0.103	0.0317124	ISD3c	Zfp775
1.60323e-06	0.288217	0.867	0.691	0.0319187	ISD3c	Ptges3
1.62089e-06	-0.148891	0.436	0.55	0.0322703	ISD3c	Fam92a
1.63475e-06	-0.108474	0.356	0.504	0.0325462	ISD3c	Mrpl40
1.65219e-06	-0.079716	0.056	0.15	0.0328935	ISD3c	Slc17a5
1.66432e-06	-0.114139	0.992	0.98	0.033135	ISD3c	Rabac1
1.66511e-06	-0.0755214	0.081	0.187	0.0331508	ISD3c	Suco
1.6659e-06	-0.0550229	0.181	0.326	0.0331664	ISD3c	Med8
1.67051e-06	-0.0942787	0.061	0.158	0.0332583	ISD3c	Mmgt2
1.67081e-06	-0.101272	0.081	0.184	0.0332641	ISD3c	Nit2
1.68754e-06	-0.092868	0.044	0.134	0.0335972	ISD3c	Efl1
1.68937e-06	-0.214463	0.7	0.67	0.0336336	ISD3c	Lrrc4b
1.69495e-06	-0.083807	0.064	0.164	0.0337448	ISD3c	Polr3gl
1.72117e-06	-0.0881928	0.078	0.183	0.0342668	ISD3c	Smpd2
1.72363e-06	-0.0534387	0.058	0.155	0.0343158	ISD3c	Itga3
1.72761e-06	-0.0984801	0.083	0.189	0.034395	ISD3c	Ccnk
1.74083e-06	-0.0887256	0.028	0.108	0.0346581	ISD3c	D130017N08Rik
1.746e-06	-0.0261602	0.194	0.351	0.0347611	ISD3c	Ap1g1
1.75662e-06	-0.147837	0.361	0.498	0.0349725	ISD3c	Sec23a
1.75674e-06	-0.0774489	0.042	0.13	0.0349749	ISD3c	Gstm4
1.78212e-06	-0.0368633	0.25	0.415	0.0354803	ISD3c	Srrm1
1.78689e-06	-0.241101	0.842	0.739	0.0355751	ISD3c	Tmx4
1.79876e-06	-0.0358135	0.136	0.27	0.0358115	ISD3c	Gtpbp4
1.80365e-06	-0.100298	0.056	0.15	0.0359088	ISD3c	Nsun4
1.80461e-06	0.233591	0.822	0.643	0.035928	ISD3c	Psmb10
1.80671e-06	-0.0500875	0.119	0.242	0.0359697	ISD3c	Mad2l2
1.81443e-06	-0.0640251	0.094	0.209	0.0361235	ISD3c	Cryl1
1.81991e-06	-0.0508481	0.139	0.272	0.0362326	ISD3c	Rasa1
1.82735e-06	-0.0332755	0.172	0.318	0.0363807	ISD3c	Srpk1
1.83867e-06	-0.102872	0.067	0.164	0.0366061	ISD3c	Slc39a11
1.85653e-06	-0.105351	0.114	0.232	0.0369617	ISD3c	Pdlim4
1.85772e-06	-0.0694546	0.133	0.259	0.0369854	ISD3c	Vps72
1.85908e-06	-0.0829533	0.086	0.194	0.0370124	ISD3c	Zfpm1
1.86044e-06	-0.0646815	0.075	0.179	0.0370396	ISD3c	Hcfc2
1.8605e-06	-0.119568	0.939	0.845	0.0370407	ISD3c	Arl8b
1.86149e-06	0.00302062	0.186	0.348	0.0370604	ISD3c	Cers5
1.86543e-06	-0.0971601	0.075	0.177	0.0371388	ISD3c	Tubgcp4
1.87257e-06	-0.0448692	0.153	0.292	0.0372811	ISD3c	Cyb5r4
1.87633e-06	-0.199602	0.039	0.122	0.0373559	ISD3c	Nr4a2
1.89286e-06	-0.0306161	0.181	0.337	0.0376849	ISD3c	Zfp622
1.89598e-06	-0.109259	0.042	0.128	0.037747	ISD3c	Srgap1
1.89663e-06	0.306016	0.947	0.755	0.0377601	ISD3c	Actr2
1.8977e-06	0.291068	0.681	0.559	0.0377813	ISD3c	Anxa7
1.90734e-06	-0.0821109	0.325	0.481	0.0379732	ISD3c	Rrp7a
1.90974e-06	-0.0861656	0.042	0.129	0.0380209	ISD3c	Pus10
1.92275e-06	0.330089	0.217	0.143	0.0382801	ISD3c	Myo1c
1.94417e-06	-0.0831515	0.061	0.158	0.0387064	ISD3c	Gys1
1.95325e-06	-0.0918561	0.039	0.125	0.0388873	ISD3c	Asb7
1.95617e-06	-0.0465337	0.156	0.295	0.0389453	ISD3c	Skil
1.96176e-06	-0.0490529	0.153	0.29	0.0390566	ISD3c	Plcg1
1.96373e-06	-0.351421	0.75	0.662	0.0390959	ISD3c	Diras2
1.96676e-06	-0.0873517	0.047	0.138	0.0391563	ISD3c	Ppm1d
1.97297e-06	-0.096665	0.039	0.124	0.0392798	ISD3c	Plcd1
1.97564e-06	-0.101714	0.044	0.133	0.0393331	ISD3c	Itpr2
1.97861e-06	-0.107981	0.056	0.148	0.0393921	ISD3c	Zfp276
1.98004e-06	0.202047	0.133	0.071	0.0394206	ISD3c	Tmem88
1.98094e-06	0.229847	0.692	0.568	0.0394386	ISD3c	Ctdnep1
1.98948e-06	-0.187651	0.472	0.559	0.0396085	ISD3c	Pde4dip
1.99028e-06	-0.0367558	0.208	0.375	0.0396244	ISD3c	Nsun2
1.99878e-06	-0.11789	0.039	0.125	0.0397937	ISD3c	Vav3
2.00609e-06	-0.0806696	0.044	0.133	0.0399392	ISD3c	Zfp120
2.01203e-06	-0.0703877	0.142	0.271	0.0400575	ISD3c	Pygo2
2.01912e-06	-0.221252	0.458	0.543	0.0401987	ISD3c	Abcc5
2.01933e-06	-0.0743371	0.067	0.166	0.0402029	ISD3c	Elp6
2.0343e-06	0.322685	0.608	0.536	0.0405009	ISD3c	Mbnl1
2.04022e-06	-0.0982101	0.056	0.149	0.0406187	ISD3c	Ppp1r15a
2.04249e-06	-0.0831691	0.025	0.103	0.040664	ISD3c	Brat1
2.05848e-06	-0.0803467	0.056	0.15	0.0409822	ISD3c	Sertad2
2.06847e-06	-0.0469577	0.058	0.155	0.0411811	ISD3c	Cwc27
2.07174e-06	-0.229578	0.728	0.688	0.0412462	ISD3c	Fam234b
2.07298e-06	-0.249981	0.817	0.715	0.041271	ISD3c	Prrt1
2.07613e-06	-0.105741	0.028	0.106	0.0413336	ISD3c	Cbwd1
2.07959e-06	0.15592	0.106	0.051	0.0414026	ISD3c	Dse
2.08615e-06	-0.227275	0.4	0.497	0.0415333	ISD3c	Olfm2
2.10886e-06	-0.0919858	0.039	0.124	0.0419853	ISD3c	Gpsm2
2.11927e-06	-0.098387	0.047	0.136	0.0421925	ISD3c	Tepsin
2.15637e-06	-0.0284388	0.189	0.346	0.0429311	ISD3c	Nsd1
2.15701e-06	0.403335	0.272	0.205	0.042944	ISD3c	Lims1
2.17179e-06	-0.00746285	0.175	0.322	0.0432382	ISD3c	Nampt
2.18068e-06	0.129724	0.714	0.526	0.0434152	ISD3c	Sdc4
2.18994e-06	-0.0367619	0.128	0.255	0.0435994	ISD3c	Zdhhc16
2.19791e-06	-0.0786242	0.036	0.12	0.0437582	ISD3c	Zfp946
2.19972e-06	-0.0965499	0.025	0.102	0.0437942	ISD3c	Ccdc134
2.19994e-06	-0.0931278	0.067	0.164	0.0437986	ISD3c	Dennd2a
2.22625e-06	-0.224928	0.536	0.575	0.0443224	ISD3c	Jph3
2.22795e-06	-0.273101	0.569	0.589	0.0443563	ISD3c	Rasl10b
2.23068e-06	-0.0649022	0.111	0.231	0.0444107	ISD3c	Nfia
2.24565e-06	-0.128978	0.339	0.48	0.0447087	ISD3c	Ccm2
2.24727e-06	-0.064042	0.042	0.129	0.044741	ISD3c	Scyl2
2.24736e-06	-0.0404512	0.189	0.34	0.0447426	ISD3c	Eif3j1
2.24775e-06	0.370565	0.558	0.499	0.0447505	ISD3c	Sh3bgrl
2.25659e-06	-0.086958	0.078	0.181	0.0449264	ISD3c	Coa7
2.26494e-06	-0.0286816	0.156	0.293	0.0450927	ISD3c	Yae1d1
2.26997e-06	-0.0941886	0.042	0.127	0.0451929	ISD3c	Pwwp2a
2.27946e-06	-0.18881	0.461	0.562	0.0453818	ISD3c	Aig1
2.28785e-06	0.118467	0.814	0.608	0.0455489	ISD3c	Malat1
2.30188e-06	-0.105224	0.094	0.202	0.0458281	ISD3c	Csad
2.30215e-06	-0.091552	0.056	0.148	0.0458334	ISD3c	Supv3l1
2.31617e-06	-0.0946289	0.033	0.114	0.0461126	ISD3c	Taf6l
2.32055e-06	-0.238631	0.811	0.723	0.0461999	ISD3c	Tafa5
2.343e-06	-0.0852961	0.086	0.191	0.0466467	ISD3c	Trim24
2.34881e-06	-0.121909	0.981	0.967	0.0467624	ISD3c	Atp6v0d1
2.35579e-06	-0.16226	0.958	0.909	0.0469014	ISD3c	Pin1
2.35737e-06	-0.0934512	0.033	0.115	0.0469329	ISD3c	Hdhd3
2.36673e-06	-0.0587868	0.106	0.223	0.0471191	ISD3c	Ttc13
2.37676e-06	-0.123557	0.028	0.106	0.047319	ISD3c	Dmkn
2.39687e-06	-0.0921219	0.039	0.123	0.0477193	ISD3c	Ccdc130
2.43195e-06	-0.099276	0.031	0.11	0.0484176	ISD3c	Traf3ip1
2.45948e-06	-0.046237	0.131	0.257	0.0489659	ISD3c	Tmem251
2.47327e-06	-0.0262799	0.211	0.379	0.0492403	ISD3c	Vps26a
2.48661e-06	-0.0819571	0.086	0.194	0.0495059	ISD3c	Nup35
2.48687e-06	-0.0833748	0.119	0.241	0.0495111	ISD3c	Ap3b1
2.48851e-06	0.326839	0.206	0.136	0.0495437	ISD3c	Ltbr
2.49009e-06	-0.0580641	0.133	0.261	0.0495752	ISD3c	Glod4
2.50064e-06	-0.0562612	0.214	0.369	0.0497852	ISD3c	Alas1
2.51567e-06	0.312395	0.203	0.132	0.0500845	ISD3c	Gpx8
2.51884e-06	-0.102001	0.042	0.126	0.0501476	ISD3c	Klhl20
2.52659e-06	-0.0840833	0.053	0.145	0.0503018	ISD3c	Stk11ip
2.52801e-06	-0.0834339	0.039	0.125	0.0503302	ISD3c	2810006K23Rik
2.54443e-06	-0.0866976	0.047	0.134	0.0506571	ISD3c	N6amt1
2.55195e-06	-0.000295707	0.2	0.372	0.0508068	ISD3c	Arcn1
2.56827e-06	0.205481	0.144	0.081	0.0511316	ISD3c	Irf1
2.5956e-06	-0.0746717	0.081	0.187	0.0516758	ISD3c	Prpf39
2.61184e-06	-0.204516	0.953	0.888	0.0519992	ISD3c	Sec11c
2.62874e-06	-0.103831	0.036	0.118	0.0523356	ISD3c	Cep295
2.62875e-06	0.416124	0.294	0.232	0.0523358	ISD3c	Fkbp9
2.64007e-06	-0.0460373	0.178	0.317	0.0525612	ISD3c	Nek9
2.66229e-06	-0.0902431	0.094	0.204	0.0530034	ISD3c	Smurf2
2.66459e-06	-0.0973329	0.039	0.123	0.0530493	ISD3c	Zcchc2
2.67803e-06	-0.0547723	0.086	0.193	0.0533169	ISD3c	Atg7
2.68777e-06	-0.00253009	0.156	0.294	0.0535107	ISD3c	Bicd2
2.69855e-06	-0.0341784	0.172	0.315	0.0537254	ISD3c	Aimp2
2.69954e-06	-0.0670313	0.133	0.259	0.0537451	ISD3c	Rpain
2.70178e-06	-0.20413	0.528	0.589	0.0537897	ISD3c	Ap4s1
2.72495e-06	0.295554	0.169	0.104	0.054251	ISD3c	Eva1b
2.73111e-06	0.262993	0.158	0.093	0.0543737	ISD3c	Kdr
2.734e-06	-0.0920963	0.044	0.131	0.0544312	ISD3c	Nsun3
2.73801e-06	-0.0836722	0.092	0.2	0.0545111	ISD3c	Hes6
2.74392e-06	-0.0685313	0.111	0.231	0.0546286	ISD3c	Stk40
2.74911e-06	0.232083	0.661	0.538	0.054732	ISD3c	Prkcsh
2.7615e-06	-0.0940208	0.028	0.105	0.0549788	ISD3c	Slc25a32
2.76486e-06	-0.077003	0.067	0.164	0.0550455	ISD3c	Ppcs
2.78016e-06	-0.0660328	0.103	0.218	0.0553502	ISD3c	1810055G02Rik
2.78756e-06	-0.0711015	0.125	0.244	0.0554976	ISD3c	Tnrc18
2.78891e-06	-0.227354	0.958	0.909	0.0555244	ISD3c	Slc48a1
2.79706e-06	-0.0486662	0.133	0.261	0.0556866	ISD3c	Ppt2
2.81357e-06	-0.103119	0.05	0.138	0.0560153	ISD3c	Gm30025
2.8137e-06	-0.0789027	0.031	0.11	0.056018	ISD3c	2700046G09Rik
2.82074e-06	-0.22913	0.447	0.52	0.0561582	ISD3c	Klc2
2.82134e-06	-0.0729277	0.042	0.127	0.05617	ISD3c	Sox12
2.83282e-06	-0.082706	0.056	0.149	0.0563986	ISD3c	Csnk1g1
2.8602e-06	-0.244483	0.775	0.698	0.0569437	ISD3c	Rnf157
2.87925e-06	-0.0169628	0.181	0.326	0.0573229	ISD3c	Luc7l2
2.88489e-06	-0.0845669	0.067	0.164	0.0574352	ISD3c	Vrk1
2.8853e-06	-0.0745186	0.044	0.13	0.0574435	ISD3c	Nsun5
2.92406e-06	-0.252052	0.544	0.576	0.0582151	ISD3c	Begain
2.9321e-06	-0.100463	0.047	0.135	0.0583752	ISD3c	Secisbp2
2.93307e-06	0.256753	0.994	0.955	0.0583945	ISD3c	Rab7
2.93386e-06	-0.0983752	0.122	0.239	0.0584102	ISD3c	Arfgap3
2.96961e-06	0.356705	0.522	0.474	0.0591219	ISD3c	Lasp1
2.9746e-06	-0.0832121	0.056	0.149	0.0592214	ISD3c	Ccdc61
2.97618e-06	-0.281643	0.706	0.644	0.0592527	ISD3c	Scn2a
2.99433e-06	-0.089385	0.028	0.104	0.059614	ISD3c	Zup1
3.00062e-06	-0.14572	0.375	0.502	0.0597394	ISD3c	Gtf3c1
3.00739e-06	-0.287122	0.514	0.557	0.0598742	ISD3c	St8sia3
3.03407e-06	-0.0856035	0.056	0.148	0.0604053	ISD3c	Nkapd1
3.06262e-06	-0.0974628	0.039	0.122	0.0609737	ISD3c	Ccdc117
3.07604e-06	0.45462	0.472	0.438	0.0612408	ISD3c	Hif1a
3.07703e-06	-0.230553	0.85	0.744	0.0612606	ISD3c	Slc25a12
3.10606e-06	-0.0712661	0.033	0.114	0.0618386	ISD3c	Rtn4ip1
3.12725e-06	-0.0842862	0.031	0.109	0.0622604	ISD3c	Papss2
3.13024e-06	-0.24228	0.6	0.61	0.06232	ISD3c	Ppp2r2b
3.1362e-06	-0.157503	0.417	0.529	0.0624385	ISD3c	Kpna1
3.14504e-06	-0.0764069	0.114	0.229	0.0626145	ISD3c	Ankrd50
3.15943e-06	-0.0641106	0.136	0.26	0.0629012	ISD3c	Birc6
3.16372e-06	-0.0961739	0.05	0.139	0.0629866	ISD3c	Thap2
3.17644e-06	-0.101308	0.031	0.108	0.0632398	ISD3c	Twnk
3.18578e-06	-0.0364593	0.239	0.406	0.0634258	ISD3c	2310011J03Rik
3.19051e-06	-0.0759942	0.042	0.126	0.06352	ISD3c	Crnkl1
3.19939e-06	-0.0682778	0.058	0.152	0.0636967	ISD3c	Trpm4
3.20004e-06	-0.095109	0.039	0.122	0.0637095	ISD3c	Smyd4
3.20807e-06	-0.0875479	0.031	0.109	0.0638695	ISD3c	Fancl
3.23523e-06	0.264086	0.142	0.08	0.0644102	ISD3c	Cgnl1
3.23855e-06	-0.135589	0.35	0.488	0.0644762	ISD3c	Ube4b
3.24593e-06	-0.0971716	0.031	0.109	0.0646232	ISD3c	Mtrf1l
3.25194e-06	-0.0662847	0.097	0.209	0.0647428	ISD3c	Fam160b1
3.25294e-06	0.267234	0.164	0.099	0.0647628	ISD3c	Il13ra1
3.29474e-06	-0.0536964	0.289	0.447	0.065595	ISD3c	Ppil2
3.31603e-06	-0.0774944	0.081	0.183	0.0660188	ISD3c	Nudt8
3.32111e-06	-0.405186	0.808	0.687	0.0661199	ISD3c	Peg3
3.33915e-06	-0.0709498	0.069	0.169	0.066479	ISD3c	Msto1
3.34733e-06	0.283942	0.978	0.811	0.0666419	ISD3c	Tmed9
3.34981e-06	-0.0555535	0.061	0.156	0.0666913	ISD3c	Lsm11
3.36775e-06	-0.16849	0.378	0.5	0.0670485	ISD3c	Megf8
3.38235e-06	-0.113079	0.039	0.12	0.0673392	ISD3c	Adgra3
3.39419e-06	-0.058942	0.125	0.25	0.0675748	ISD3c	Ppil1
3.40265e-06	-0.0929709	0.053	0.141	0.0677433	ISD3c	Cars2
3.40406e-06	-0.101277	0.033	0.111	0.0677715	ISD3c	Setbp1
3.44515e-06	-0.082706	0.058	0.15	0.0685894	ISD3c	Rad17
3.53056e-06	-0.198228	0.442	0.527	0.0702898	ISD3c	Ppfia3
3.53106e-06	-0.14584	0.367	0.503	0.0702999	ISD3c	Kxd1
3.54931e-06	-0.0746993	0.042	0.125	0.0706632	ISD3c	Zfp160
3.55157e-06	-0.0940939	0.036	0.117	0.0707082	ISD3c	AV356131
3.5518e-06	-0.0526178	0.142	0.271	0.0707127	ISD3c	Il11ra1
3.57879e-06	-0.0231264	0.222	0.391	0.0712502	ISD3c	Sec24c
3.5841e-06	-0.0924604	0.044	0.13	0.0713559	ISD3c	Kdm6b
3.60325e-06	-0.0755031	0.089	0.193	0.0717372	ISD3c	Uxt
3.63455e-06	-0.0876433	0.061	0.155	0.0723602	ISD3c	Ell
3.66262e-06	-0.0841257	0.047	0.133	0.072919	ISD3c	Cep85
3.66794e-06	-0.0563786	0.086	0.192	0.0730251	ISD3c	Utp4
3.67352e-06	-0.0922316	0.044	0.13	0.0731361	ISD3c	Nars2
3.67683e-06	-0.0542554	0.194	0.338	0.073202	ISD3c	Phf23
3.67943e-06	-0.0862877	0.067	0.163	0.0732538	ISD3c	Dxo
3.67968e-06	-0.0879989	0.056	0.146	0.0732588	ISD3c	Rcor3
3.68701e-06	-0.0741023	0.083	0.187	0.0734047	ISD3c	Usp3
3.69125e-06	-0.0982242	0.031	0.108	0.0734891	ISD3c	Chml
3.69344e-06	-0.119368	0.061	0.151	0.0735328	ISD3c	Cachd1
3.71125e-06	-0.0586387	0.064	0.159	0.0738873	ISD3c	Abca7
3.72369e-06	-0.087434	0.039	0.12	0.0741349	ISD3c	Zfp810
3.72719e-06	-0.0876878	0.078	0.178	0.0742046	ISD3c	Golga5
3.7399e-06	-0.083482	0.044	0.13	0.0744576	ISD3c	Rif1
3.74511e-06	-0.245765	0.889	0.749	0.0745614	ISD3c	Epb41l1
3.75068e-06	-0.0862418	0.033	0.113	0.0746722	ISD3c	Zcchc3
3.75371e-06	-0.0854359	0.067	0.163	0.0747326	ISD3c	Fam20a
3.7624e-06	0.198923	0.886	0.667	0.0749056	ISD3c	Sdc3
3.77428e-06	-0.0676741	0.092	0.2	0.0751422	ISD3c	Zfc3h1
3.81178e-06	-0.35087	0.758	0.668	0.0758888	ISD3c	Syt7
3.81655e-06	-0.08796	0.039	0.121	0.0759837	ISD3c	Supt3
3.857e-06	-0.16501	0.95	0.856	0.0767891	ISD3c	Pnkd
3.86283e-06	0.432233	0.269	0.203	0.0769051	ISD3c	Klf2
3.86326e-06	-0.0892708	0.058	0.15	0.0769136	ISD3c	Dph6
3.88391e-06	0.266879	0.175	0.107	0.0773248	ISD3c	Cast
3.8937e-06	-0.0943376	0.058	0.148	0.0775196	ISD3c	Mettl21a
3.89911e-06	-0.128511	0.944	0.874	0.0776275	ISD3c	Abhd17a
3.91013e-06	-0.0853	0.031	0.108	0.0778468	ISD3c	Gm9803
3.91701e-06	-0.150669	0.939	0.863	0.0779838	ISD3c	Actr1b
3.92844e-06	-0.0717848	0.281	0.438	0.0782113	ISD3c	Ccng1
3.94609e-06	-0.0827839	0.089	0.194	0.0785626	ISD3c	Iws1
3.9598e-06	-0.0960704	0.078	0.176	0.0788357	ISD3c	Gtf2h4
3.96693e-06	-0.0762923	0.136	0.257	0.0789776	ISD3c	Pabpn1
3.97352e-06	-0.199853	0.922	0.798	0.0791089	ISD3c	Arl2
3.99766e-06	-0.0728894	0.078	0.18	0.0795894	ISD3c	Cnot4
4.03842e-06	0.299479	0.964	0.784	0.0804009	ISD3c	Cct2
4.04049e-06	-0.101207	0.028	0.103	0.0804422	ISD3c	Evc2
4.0459e-06	-0.314103	0.703	0.639	0.0805497	ISD3c	Sez6l
4.04686e-06	-0.114721	0.922	0.84	0.0805689	ISD3c	Zmat2
4.09106e-06	-0.0477994	0.111	0.227	0.081449	ISD3c	Nup133
4.09256e-06	-0.0400078	0.15	0.284	0.0814788	ISD3c	Zdhhc5
4.11547e-06	0.615705	0.378	0.352	0.081935	ISD3c	Mdk
4.12377e-06	0.18282	0.103	0.05	0.0821002	ISD3c	Scgb3a1
4.13107e-06	-0.0764916	0.047	0.134	0.0822456	ISD3c	Cbr3
4.14437e-06	-0.0695354	0.053	0.142	0.0825103	ISD3c	Mad2l1bp
4.14682e-06	-0.104009	0.064	0.156	0.082559	ISD3c	Hps4
4.19308e-06	-0.0540228	0.103	0.217	0.0834801	ISD3c	Klhdc4
4.19688e-06	-0.0549074	0.153	0.286	0.0835558	ISD3c	Sec16a
4.25178e-06	-0.0501343	0.086	0.194	0.0846487	ISD3c	Kmt2d
4.28668e-06	-0.0749431	0.075	0.174	0.0853435	ISD3c	Usp36
4.29279e-06	-0.0693632	0.306	0.463	0.0854652	ISD3c	Zfand6
4.30284e-06	-0.0185055	0.15	0.283	0.0856653	ISD3c	Sike1
4.31089e-06	0.179869	0.139	0.077	0.0858256	ISD3c	Ang
4.32288e-06	-0.03012	0.147	0.279	0.0860642	ISD3c	Slc7a5
4.32353e-06	-0.0758562	0.103	0.212	0.0860772	ISD3c	Prep
4.37516e-06	-0.19398	0.869	0.758	0.0871051	ISD3c	Oga
4.37846e-06	-0.0842512	0.061	0.153	0.0871707	ISD3c	Armc5
4.40214e-06	-0.0671583	0.103	0.213	0.0876422	ISD3c	Mknk1
4.42043e-06	-0.0786973	0.036	0.116	0.0880063	ISD3c	Gemin2
4.42838e-06	-0.0835478	0.039	0.12	0.0881646	ISD3c	Zbtb34
4.4366e-06	-0.0481081	0.111	0.227	0.0883282	ISD3c	Tsr1
4.45455e-06	-0.104903	0.358	0.492	0.0886857	ISD3c	Tmem70
4.45496e-06	-0.077487	0.031	0.108	0.0886938	ISD3c	Efs
4.46106e-06	-0.0882705	0.064	0.157	0.0888152	ISD3c	Prpf4
4.46246e-06	-0.087539	0.069	0.166	0.0888431	ISD3c	Stx17
4.47546e-06	-0.0640832	0.097	0.207	0.0891018	ISD3c	Eea1
4.47839e-06	-0.0996827	0.108	0.217	0.0891603	ISD3c	Dock7
4.48491e-06	-0.0862102	0.053	0.141	0.0892901	ISD3c	Msantd3
4.53849e-06	-0.0599023	0.119	0.236	0.0903567	ISD3c	Tarbp2
4.56053e-06	-0.056745	0.083	0.187	0.0907957	ISD3c	Pus1
4.63193e-06	-0.0839215	0.075	0.174	0.0922171	ISD3c	Adra2a
4.63534e-06	-0.0964864	0.058	0.148	0.092285	ISD3c	Khk
4.63703e-06	-0.0953093	0.047	0.133	0.0923185	ISD3c	Bid
4.67041e-06	-0.0575291	0.139	0.264	0.0929831	ISD3c	Hadh
4.68478e-06	-0.3597	0.619	0.592	0.0932693	ISD3c	Kcnc1
4.72006e-06	-0.265289	0.694	0.65	0.0939716	ISD3c	Lin7b
4.73824e-06	-0.0954079	0.053	0.139	0.0943336	ISD3c	Atg2b
4.79034e-06	-0.0712107	0.044	0.13	0.0953709	ISD3c	Atxn3
4.79517e-06	-0.0532717	0.136	0.261	0.0954671	ISD3c	Pds5a
4.79578e-06	-0.0792973	0.028	0.103	0.0954792	ISD3c	St6galnac3
4.81645e-06	-0.0914861	0.036	0.115	0.0958907	ISD3c	Sft2d3
4.8317e-06	-0.133134	0.95	0.906	0.0961943	ISD3c	Ptov1
4.85481e-06	-0.0954079	0.053	0.14	0.0966544	ISD3c	4933421O10Rik
4.86097e-06	-0.0821877	0.033	0.113	0.0967771	ISD3c	Zbtb25
4.90503e-06	-0.0636941	0.069	0.166	0.0976542	ISD3c	Ptpre
4.93604e-06	0.0914181	1	1	0.0982717	ISD3c	Rps21
4.99116e-06	-0.0929455	0.058	0.148	0.099369	ISD3c	Snip1
5.00085e-06	-0.311186	0.739	0.662	0.0995619	ISD3c	Reps2
5.01505e-06	-0.0999819	0.081	0.177	0.0998447	ISD3c	Sfmbt1
5.0663e-06	-0.0892568	0.036	0.116	0.100865	ISD3c	Dsel
5.08241e-06	-0.0987351	0.064	0.155	0.101186	ISD3c	Sfi1
5.0854e-06	-0.0633754	0.1	0.211	0.101245	ISD3c	Noc4l
5.09202e-06	-0.0175782	0.142	0.271	0.101377	ISD3c	Adsl
5.09386e-06	-0.0793516	0.036	0.117	0.101414	ISD3c	Cep68
5.10314e-06	-0.0852266	0.039	0.119	0.101599	ISD3c	Rgp1
5.16806e-06	-0.0570264	0.3	0.458	0.102891	ISD3c	Blmh
5.18186e-06	-0.298942	0.85	0.727	0.103166	ISD3c	Klhl2
5.24931e-06	-0.0267162	0.289	0.45	0.104508	ISD3c	Fubp1
5.2648e-06	-0.109255	0.031	0.105	0.104817	ISD3c	Higd1b
5.2893e-06	-0.0621263	0.1	0.207	0.105305	ISD3c	5031425E22Rik
5.29761e-06	-0.0921164	0.075	0.171	0.10547	ISD3c	Tmem38b
5.33221e-06	-0.0820513	0.078	0.176	0.106159	ISD3c	Fbxl14
5.33587e-06	0.386356	0.258	0.192	0.106232	ISD3c	Tnfrsf12a
5.3412e-06	0.189007	0.114	0.059	0.106338	ISD3c	Gimap6
5.34917e-06	-0.0842238	0.058	0.148	0.106497	ISD3c	Taf8
5.36734e-06	-0.0958879	0.031	0.105	0.106858	ISD3c	Nupl2
5.38004e-06	0.229606	0.15	0.087	0.107111	ISD3c	Trim47
5.47396e-06	-0.0824738	0.097	0.202	0.108981	ISD3c	Ccdc58
5.55287e-06	-0.0671967	0.044	0.129	0.110552	ISD3c	Clcn5
5.56305e-06	-0.0661678	0.047	0.132	0.110755	ISD3c	Zfp524
5.56326e-06	-0.025777	0.139	0.265	0.110759	ISD3c	Gtf2h1
5.57847e-06	-0.0699175	0.153	0.28	0.111062	ISD3c	Ryk
5.68744e-06	-0.227759	0.808	0.724	0.113231	ISD3c	Cirbp
5.71636e-06	0.445819	0.272	0.208	0.113807	ISD3c	Lst1
5.71778e-06	-0.0844851	0.044	0.127	0.113835	ISD3c	Zfp26
5.7435e-06	-0.0756715	0.097	0.204	0.114347	ISD3c	Chuk
5.80939e-06	-0.0989883	0.036	0.113	0.115659	ISD3c	Zfp646
5.8135e-06	-0.266951	0.542	0.563	0.115741	ISD3c	Slc25a18
5.83288e-06	-0.092109	0.044	0.127	0.116127	ISD3c	Lipt2
5.86035e-06	-0.0918535	0.083	0.182	0.116674	ISD3c	Ranbp10
5.89029e-06	-0.0791381	0.064	0.155	0.11727	ISD3c	Esco1
5.93476e-06	-0.126379	0.953	0.831	0.118155	ISD3c	Pafah1b2
5.97246e-06	0.201574	0.811	0.639	0.118906	ISD3c	Trappc1
5.98872e-06	-0.0760659	0.028	0.102	0.119229	ISD3c	Poll
5.99218e-06	-0.075051	0.078	0.177	0.119298	ISD3c	Ints14
6.02668e-06	-0.0955569	0.064	0.154	0.119985	ISD3c	Itgb3bp
6.04146e-06	-0.21709	0.494	0.558	0.120279	ISD3c	Slc25a33
6.04776e-06	-0.0722357	0.042	0.124	0.120405	ISD3c	Gmeb2
6.05474e-06	0.0100107	0.183	0.33	0.120544	ISD3c	Dpp3
6.07297e-06	-0.0734526	0.033	0.111	0.120907	ISD3c	Pou2f1
6.0748e-06	-0.0649069	0.114	0.227	0.120943	ISD3c	Gins4
6.10283e-06	-0.0908367	0.033	0.109	0.121501	ISD3c	Ulk3
6.12396e-06	-0.0849903	0.042	0.123	0.121922	ISD3c	Prim2
6.14574e-06	0.234119	0.817	0.662	0.122356	ISD3c	Pdap1
6.14626e-06	0.252894	0.656	0.553	0.122366	ISD3c	Tra2b
6.16988e-06	-0.0973329	0.042	0.121	0.122836	ISD3c	Sdccag8
6.23134e-06	0.357368	0.556	0.487	0.12406	ISD3c	Sept11
6.23269e-06	-0.094374	0.089	0.189	0.124087	ISD3c	Eml4
6.24779e-06	0.407108	0.519	0.472	0.124387	ISD3c	Ube2i
6.33374e-06	-0.0887518	0.05	0.134	0.126098	ISD3c	Snupn
6.3417e-06	0.209975	0.703	0.572	0.126257	ISD3c	Rap1a
6.35183e-06	0.270138	0.969	0.787	0.126459	ISD3c	Bag1
6.36411e-06	-0.0557113	0.047	0.132	0.126703	ISD3c	Tigd2
6.39641e-06	-0.017924	0.128	0.249	0.127346	ISD3c	Chchd5
6.42938e-06	-0.0961354	0.031	0.105	0.128003	ISD3c	Terf1
6.43438e-06	-0.00930461	0.206	0.367	0.128102	ISD3c	Iars
6.47194e-06	-0.139644	0.878	0.795	0.12885	ISD3c	Smim10l1
6.55312e-06	-0.131719	0.122	0.234	0.130466	ISD3c	Tmem98
6.55318e-06	-0.0608133	0.067	0.161	0.130467	ISD3c	Eefsec
6.58705e-06	-0.296975	0.681	0.627	0.131142	ISD3c	Cap2
6.61292e-06	-0.0988329	0.039	0.117	0.131657	ISD3c	Pigg
6.64613e-06	-0.0864681	0.081	0.178	0.132318	ISD3c	Trmt61a
6.70405e-06	-0.0801129	0.069	0.162	0.133471	ISD3c	Dbt
6.70495e-06	-0.0642004	0.094	0.201	0.133489	ISD3c	Dhx16
6.71352e-06	-0.018936	0.183	0.331	0.133659	ISD3c	Gna13
6.75986e-06	-0.0350822	0.097	0.205	0.134582	ISD3c	Med20
6.81011e-06	-0.0113366	0.219	0.379	0.135583	ISD3c	Psmd1
6.81058e-06	-0.0567992	0.114	0.226	0.135592	ISD3c	Dennd6a
6.81133e-06	-0.0872051	0.044	0.127	0.135607	ISD3c	Trps1
6.86542e-06	-0.216299	0.047	0.13	0.136684	ISD3c	Hspa1b
6.9068e-06	0.00628727	0.167	0.307	0.137507	ISD3c	Gpaa1
6.92179e-06	0.172627	0.939	0.724	0.137806	ISD3c	Atp1b3
6.97517e-06	-0.0877101	0.044	0.127	0.138869	ISD3c	Ppat
7.02978e-06	0.461809	0.342	0.3	0.139956	ISD3c	Mfsd1
7.07697e-06	-0.0675085	0.181	0.314	0.140895	ISD3c	Pigx
7.10354e-06	-0.0590842	0.061	0.152	0.141424	ISD3c	Cep57
7.22511e-06	-0.08917	0.097	0.198	0.143845	ISD3c	Exoc8
7.2455e-06	-0.0757288	0.056	0.143	0.144251	ISD3c	Rnf31
7.28049e-06	0.33677	0.55	0.49	0.144947	ISD3c	H13
7.28367e-06	-0.1514	0.95	0.82	0.145011	ISD3c	Plpp3
7.30196e-06	-0.048543	0.067	0.16	0.145375	ISD3c	Daxx
7.32393e-06	-0.065185	0.067	0.158	0.145812	ISD3c	Sec24a
7.38118e-06	-0.0505917	0.081	0.18	0.146952	ISD3c	Slc38a7
7.42305e-06	-0.0780194	0.075	0.172	0.147786	ISD3c	Slc25a37
7.42834e-06	-0.0788495	0.05	0.134	0.147891	ISD3c	Tiparp
7.43495e-06	-0.0841261	0.033	0.109	0.148022	ISD3c	D430042O09Rik
7.45347e-06	-0.0775867	0.033	0.108	0.148391	ISD3c	Pramef8
7.49195e-06	-0.0482225	0.056	0.143	0.149157	ISD3c	Zfp282
7.50911e-06	-0.0305867	0.167	0.301	0.149499	ISD3c	Pcdh1
7.52228e-06	0.231071	0.983	0.851	0.149761	ISD3c	Ppp1cc
7.5315e-06	-0.0819552	0.028	0.1	0.149945	ISD3c	Lins1
7.55743e-06	-0.0529854	0.081	0.178	0.150461	ISD3c	Rsbn1l
7.59353e-06	-0.0418769	0.131	0.247	0.15118	ISD3c	Pycrl
7.60297e-06	-0.0817939	0.036	0.113	0.151368	ISD3c	Zfp507
7.65198e-06	0.188284	0.119	0.064	0.152343	ISD3c	Lmnb1
7.65889e-06	-0.0499354	0.142	0.268	0.152481	ISD3c	Ruvbl2
7.6618e-06	-0.0804435	0.089	0.188	0.152539	ISD3c	Prune1
7.69698e-06	0.442202	0.489	0.425	0.153239	ISD3c	Trp53i11
7.70381e-06	-0.0334606	0.142	0.264	0.153375	ISD3c	Xrn2
7.74102e-06	-0.0521559	0.075	0.17	0.154116	ISD3c	Nop14
7.74353e-06	-0.0725024	0.053	0.139	0.154166	ISD3c	Pheta1
7.78913e-06	-0.0867573	0.064	0.154	0.155074	ISD3c	Mis12
7.84032e-06	-0.0482479	0.133	0.251	0.156093	ISD3c	Rce1
7.84885e-06	0.1018	1	1	0.156263	ISD3c	Rpl21
7.86287e-06	-0.121848	0.994	0.962	0.156542	ISD3c	Srp14
7.86504e-06	-0.045717	0.292	0.458	0.156585	ISD3c	Tmem205
7.88136e-06	-0.0921546	0.033	0.108	0.15691	ISD3c	Slc35d1
7.91806e-06	-0.08357	0.083	0.182	0.157641	ISD3c	Smarcad1
7.94214e-06	-0.0845348	0.036	0.112	0.15812	ISD3c	Utp25
7.95928e-06	-0.0753287	0.05	0.134	0.158461	ISD3c	Trmt11
7.9634e-06	-0.0201338	0.136	0.258	0.158543	ISD3c	Ubap2
8.01651e-06	-0.0751044	0.039	0.118	0.159601	ISD3c	Slc35b3
8.03132e-06	-0.0800558	0.042	0.122	0.159896	ISD3c	Phtf2
8.06297e-06	0.223833	0.747	0.6	0.160526	ISD3c	Os9
8.08981e-06	-0.049779	0.083	0.183	0.16106	ISD3c	Pik3c2a
8.1659e-06	-0.0873986	0.031	0.103	0.162575	ISD3c	Ephb2
8.48753e-06	-0.162775	0.433	0.54	0.168978	ISD3c	Coq7
8.49208e-06	-0.0718882	0.069	0.159	0.169069	ISD3c	Zfp236
8.49757e-06	-0.0423682	0.164	0.296	0.169178	ISD3c	Lypla1
8.50011e-06	-0.037667	0.125	0.242	0.169229	ISD3c	Gt(ROSA)26Sor
8.62846e-06	0.0210119	0.2	0.357	0.171784	ISD3c	Tpr
8.65185e-06	-0.0846411	0.064	0.154	0.17225	ISD3c	Spen
8.74991e-06	0.128691	0.678	0.515	0.174202	ISD3c	Gltp
8.77445e-06	-0.0522553	0.064	0.156	0.17469	ISD3c	Dhx29
8.78841e-06	-0.194569	0.825	0.737	0.174969	ISD3c	Slc25a23
8.86424e-06	-0.0658695	0.036	0.113	0.176478	ISD3c	Plekha8
8.87067e-06	-0.0425938	0.078	0.175	0.176606	ISD3c	Sap130
9.02125e-06	-0.0732122	0.094	0.195	0.179604	ISD3c	Acvr1
9.03115e-06	-0.0784559	0.069	0.162	0.179801	ISD3c	Fgfrl1
9.06502e-06	-0.0300209	0.169	0.302	0.180476	ISD3c	Daglb
9.07437e-06	-0.00713888	0.147	0.275	0.180662	ISD3c	Aldh9a1
9.08823e-06	0.151809	0.1	0.05	0.180938	ISD3c	Plscr1
9.10345e-06	-0.0111535	0.111	0.222	0.181241	ISD3c	Pitrm1
9.17581e-06	-0.0620076	0.103	0.21	0.182681	ISD3c	Rnaseh2a
9.22746e-06	-0.00996863	0.267	0.427	0.183709	ISD3c	Pole4
9.27093e-06	-0.0924328	0.031	0.103	0.184575	ISD3c	Kcnd1
9.32796e-06	-0.00983102	0.175	0.312	0.18571	ISD3c	Ogfr
9.33545e-06	-0.0738398	0.042	0.121	0.185859	ISD3c	Alg6
9.38649e-06	-0.0402088	0.164	0.293	0.186876	ISD3c	Usp24
9.41032e-06	-0.11991	0.344	0.485	0.18735	ISD3c	Hectd1
9.44001e-06	-0.0797357	0.106	0.21	0.187941	ISD3c	Dock1
9.48286e-06	-0.0254056	0.2	0.352	0.188794	ISD3c	Dnpep
9.5973e-06	-0.0750244	0.064	0.152	0.191073	ISD3c	Scly
9.65568e-06	-0.164186	0.931	0.812	0.192235	ISD3c	Mrps36
9.74029e-06	-0.100785	0.086	0.182	0.193919	ISD3c	Fam118a
9.7428e-06	-0.0718546	0.114	0.225	0.19397	ISD3c	Chst11
9.75177e-06	-0.0919858	0.042	0.12	0.194148	ISD3c	Abtb2
9.75881e-06	0.0132527	0.231	0.398	0.194288	ISD3c	Sf3b4
9.79573e-06	-0.0760773	0.036	0.112	0.195023	ISD3c	Pfkfb4
9.80547e-06	0.156721	0.906	0.686	0.195217	ISD3c	Rnf130
9.82326e-06	-0.0585909	0.069	0.161	0.195571	ISD3c	Ehmt1
9.9289e-06	-0.0715507	0.047	0.128	0.197674	ISD3c	Gtpbp3
9.99141e-06	-0.0229595	0.131	0.251	0.198919	ISD3c	Pbdc1
1.00033e-05	-0.175389	0.878	0.766	0.199155	ISD3c	Ube2v2
1.0004e-05	-0.0759849	0.092	0.191	0.199169	ISD3c	Akr1b10
1.00165e-05	-0.0854232	0.053	0.136	0.199419	ISD3c	Spopl
1.00908e-05	0.182863	0.825	0.645	0.200898	ISD3c	Psmd13
1.01652e-05	-0.0716282	0.061	0.149	0.202378	ISD3c	Naa80
1.02042e-05	-0.239891	0.544	0.574	0.203156	ISD3c	Slc2a3
1.02371e-05	0.194268	0.817	0.642	0.20381	ISD3c	Ppt1
1.0242e-05	-0.0744565	0.058	0.144	0.203907	ISD3c	Edrf1
1.025e-05	-0.0890261	0.069	0.159	0.204068	ISD3c	Trim26
1.02568e-05	-0.087518	0.992	0.951	0.204202	ISD3c	Sdhb
1.03176e-05	-0.0744794	0.047	0.128	0.205413	ISD3c	Ralgapa2
1.03283e-05	-0.0968676	0.047	0.127	0.205627	ISD3c	Kank1
1.03611e-05	-0.0871349	0.056	0.14	0.206279	ISD3c	Kcnk13
1.03877e-05	0.234627	0.761	0.616	0.206808	ISD3c	Hspa4
1.04434e-05	-0.050924	0.056	0.142	0.207919	ISD3c	Wdr55
1.04634e-05	-0.135964	0.411	0.525	0.208315	ISD3c	Letm1
1.04907e-05	-0.0691855	0.103	0.207	0.20886	ISD3c	Suclg2
1.05342e-05	-0.0418088	0.183	0.327	0.209725	ISD3c	Gyg
1.0537e-05	-0.0501973	0.083	0.181	0.209781	ISD3c	Mief1
1.05448e-05	-0.0693596	0.061	0.149	0.209936	ISD3c	Stn1
1.05474e-05	-0.246058	0.494	0.543	0.209989	ISD3c	Tyro3
1.06235e-05	-0.0233823	0.139	0.265	0.211503	ISD3c	Acin1
1.06261e-05	-3.49561e-05	0.183	0.325	0.211555	ISD3c	Gtf3c6
1.06404e-05	-0.0561754	0.108	0.217	0.21184	ISD3c	Acot9
1.06486e-05	0.213338	0.775	0.622	0.212003	ISD3c	Oat
1.07261e-05	-0.116401	0.367	0.494	0.213547	ISD3c	Sft2d1
1.07519e-05	-0.0923055	0.064	0.15	0.214059	ISD3c	Zfp263
1.07901e-05	-0.0715397	0.042	0.12	0.21482	ISD3c	Spryd4
1.0794e-05	-0.0472991	0.125	0.242	0.214897	ISD3c	Rnf26
1.08034e-05	0.193188	0.753	0.605	0.215085	ISD3c	Mcfd2
1.08146e-05	0.000326971	0.189	0.33	0.215308	ISD3c	Lrrfip1
1.08649e-05	-0.0339064	0.144	0.268	0.21631	ISD3c	Faf2
1.12111e-05	-0.0772521	0.072	0.164	0.223201	ISD3c	Zfp592
1.12114e-05	-0.078193	0.047	0.128	0.223208	ISD3c	Lactb2
1.12324e-05	-0.0731019	0.033	0.108	0.223625	ISD3c	Arhgap24
1.12902e-05	-0.078811	0.044	0.124	0.224777	ISD3c	Cyp4f13
1.12917e-05	0.00995248	0.208	0.362	0.224806	ISD3c	Baz1b
1.12918e-05	-0.0468161	0.133	0.256	0.224809	ISD3c	Tmem263
1.1334e-05	-0.0931925	0.353	0.493	0.225649	ISD3c	Rnf115
1.1444e-05	-0.054456	0.125	0.237	0.227839	ISD3c	Tmem64
1.14725e-05	-0.313429	0.586	0.577	0.228407	ISD3c	Negr1
1.16577e-05	-0.0391417	0.106	0.212	0.232093	ISD3c	Gtf2e2
1.17422e-05	-0.208949	0.819	0.731	0.233775	ISD3c	Phyh
1.18489e-05	-0.265391	0.681	0.639	0.235899	ISD3c	Celsr2
1.18623e-05	0.189658	0.808	0.64	0.236167	ISD3c	Llph
1.18646e-05	-0.0932352	0.056	0.139	0.236213	ISD3c	Zc3h8
1.18677e-05	-0.0523655	0.081	0.177	0.236275	ISD3c	Rnf128
1.18931e-05	-0.0760298	0.031	0.103	0.236779	ISD3c	Ubox5
1.19467e-05	-0.206961	0.439	0.522	0.237847	ISD3c	Pde4b
1.19599e-05	-0.0554697	0.103	0.21	0.23811	ISD3c	Wipi1
1.19657e-05	-0.184663	0.489	0.562	0.238225	ISD3c	Atg9a
1.20714e-05	-0.06869	0.089	0.187	0.24033	ISD3c	Bms1
1.20789e-05	0.360077	0.228	0.164	0.240479	ISD3c	Podxl
1.20881e-05	-0.05449	0.039	0.117	0.240662	ISD3c	Atp11c
1.21813e-05	-0.235775	0.569	0.587	0.242518	ISD3c	Dmxl2
1.21914e-05	-0.203281	0.161	0.278	0.242719	ISD3c	C4b
1.22794e-05	-0.0859323	0.075	0.166	0.244471	ISD3c	Pwp2
1.23093e-05	-0.0821551	0.047	0.126	0.245066	ISD3c	Msantd2
1.23384e-05	-0.0532722	0.092	0.192	0.245646	ISD3c	Pelo
1.23577e-05	-0.0610948	0.086	0.184	0.246028	ISD3c	Brpf1
1.2376e-05	-0.139415	0.344	0.466	0.246394	ISD3c	Rgs2
1.24477e-05	-0.0587349	0.064	0.153	0.247821	ISD3c	Cep250
1.2529e-05	0.214606	0.692	0.574	0.249439	ISD3c	Ufm1
1.25503e-05	-0.0496734	0.097	0.201	0.249864	ISD3c	Slc36a1
1.26096e-05	-0.0569329	0.067	0.158	0.251044	ISD3c	Ints13
1.26165e-05	-0.0907528	0.978	0.913	0.251183	ISD3c	Higd2a
1.26329e-05	-0.11736	0.369	0.496	0.251507	ISD3c	Ubl7
1.26557e-05	-0.0859361	0.047	0.126	0.251963	ISD3c	Cdk5rap2
1.26613e-05	-0.0990945	0.078	0.168	0.252074	ISD3c	Timm21
1.26646e-05	-0.0826979	0.997	0.994	0.252139	ISD3c	Atp5c1
1.27302e-05	-0.0571777	0.161	0.289	0.253446	ISD3c	Acsl5
1.27417e-05	-0.0745639	0.1	0.201	0.253674	ISD3c	Stk4
1.2865e-05	-0.0408713	0.078	0.174	0.256129	ISD3c	Stat2
1.28747e-05	-0.00834545	0.214	0.372	0.256322	ISD3c	Cse1l
1.28828e-05	-0.0367865	0.139	0.262	0.256483	ISD3c	Alg14
1.29624e-05	-0.075328	0.039	0.115	0.258069	ISD3c	Zfp90
1.29638e-05	-0.306813	0.697	0.632	0.258096	ISD3c	Rgs7bp
1.31564e-05	-0.0685974	0.044	0.123	0.261931	ISD3c	Mynn
1.32311e-05	-0.0991365	0.067	0.153	0.263419	ISD3c	Zfp397
1.32398e-05	-0.037305	0.081	0.176	0.263591	ISD3c	Mllt10
1.33074e-05	-0.0572302	0.281	0.44	0.264936	ISD3c	Rnf4
1.33395e-05	-0.0544344	0.103	0.205	0.265576	ISD3c	Fcho2
1.3382e-05	-0.0888937	0.064	0.15	0.266422	ISD3c	Taok3
1.33857e-05	-0.0190602	0.133	0.252	0.266495	ISD3c	Smc6
1.34875e-05	-0.0770015	0.064	0.152	0.268522	ISD3c	Nol9
1.3513e-05	-0.0713545	0.075	0.167	0.269031	ISD3c	Zfp367
1.35321e-05	-0.0330567	0.086	0.183	0.269411	ISD3c	Slc4a1ap
1.35656e-05	-0.0655146	0.056	0.139	0.270077	ISD3c	Donson
1.35659e-05	0.218541	0.822	0.65	0.270084	ISD3c	Ube2r2
1.35832e-05	-0.144778	0.403	0.522	0.270429	ISD3c	Chmp2b
1.36005e-05	-0.177038	0.486	0.556	0.270773	ISD3c	2310061I04Rik
1.36039e-05	-0.212694	0.472	0.538	0.270839	ISD3c	Adcyap1r1
1.36835e-05	-0.0682213	0.089	0.188	0.272425	ISD3c	Phactr2
1.3708e-05	-0.0490307	0.103	0.208	0.272912	ISD3c	Usp16
1.37431e-05	-0.0615029	0.056	0.139	0.273612	ISD3c	Ric1
1.40086e-05	0.180212	0.836	0.638	0.278898	ISD3c	Prrc2a
1.40113e-05	-0.0780936	0.05	0.131	0.278951	ISD3c	Smg8
1.40515e-05	0.194367	0.767	0.624	0.279752	ISD3c	Psmd7
1.40575e-05	-0.0780748	0.064	0.151	0.27987	ISD3c	Dcp1a
1.4113e-05	-0.0728388	0.033	0.107	0.280976	ISD3c	Taf5
1.42195e-05	-0.0382947	0.178	0.31	0.283097	ISD3c	Jcad
1.42789e-05	-0.0861291	0.042	0.118	0.28428	ISD3c	Gpn2
1.43155e-05	-0.0773077	0.1	0.201	0.285007	ISD3c	Tnks1bp1
1.44492e-05	0.385374	0.233	0.17	0.287669	ISD3c	Ralb
1.44679e-05	-0.114513	0.961	0.89	0.288041	ISD3c	Ccdc85b
1.45183e-05	-0.374115	0.872	0.745	0.289044	ISD3c	Desi1
1.45513e-05	-0.0719837	0.044	0.123	0.289702	ISD3c	Matn4
1.45945e-05	-0.0717547	0.089	0.187	0.290562	ISD3c	Dck
1.47007e-05	-0.0724144	0.05	0.13	0.292676	ISD3c	Retsat
1.47478e-05	-0.0831957	0.061	0.146	0.293614	ISD3c	Kdm6a
1.486e-05	-0.0693532	0.047	0.126	0.295848	ISD3c	Prpf3
1.49219e-05	-0.255056	0.664	0.631	0.297081	ISD3c	Tmem191c
1.49398e-05	-0.0296248	0.122	0.235	0.297437	ISD3c	Bysl
1.49693e-05	-0.0805523	0.042	0.118	0.298023	ISD3c	Zbtb21
1.5002e-05	-0.0806717	0.117	0.223	0.298675	ISD3c	Lrp6
1.50492e-05	0.22677	0.719	0.589	0.299614	ISD3c	Csnk1d
1.50989e-05	-0.797974	0.378	0.419	0.300603	ISD3c	Tac1
1.54241e-05	-0.444894	0.764	0.642	0.307079	ISD3c	Prkcg
1.56274e-05	-0.0776148	0.117	0.224	0.311126	ISD3c	Gnb4
1.57255e-05	0.197436	0.106	0.055	0.313079	ISD3c	Il18bp
1.58153e-05	-0.080436	0.053	0.133	0.314868	ISD3c	Elmod2
1.58781e-05	-0.0345767	0.194	0.331	0.316117	ISD3c	Tmem165
1.60046e-05	-0.0820183	0.153	0.273	0.318636	ISD3c	Tipin
1.60137e-05	-0.0771313	0.133	0.244	0.318817	ISD3c	Cdc42ep1
1.61239e-05	-0.0657808	0.081	0.174	0.321011	ISD3c	Nhsl1
1.61422e-05	-0.0785519	0.083	0.179	0.321374	ISD3c	Gpr34
1.62548e-05	-0.0801727	0.058	0.142	0.323617	ISD3c	Pag1
1.66226e-05	-0.067727	0.05	0.129	0.330938	ISD3c	Zbtb24
1.66515e-05	-0.079742	0.058	0.142	0.331515	ISD3c	Nufip1
1.6904e-05	-0.0879377	0.036	0.108	0.336542	ISD3c	Atxn7
1.69856e-05	0.000222404	0.203	0.358	0.338167	ISD3c	Qars
1.69997e-05	-0.0709387	0.031	0.101	0.338446	ISD3c	Aph1c
1.70911e-05	-0.0529615	0.056	0.139	0.340266	ISD3c	Pwwp2b
1.71357e-05	-0.0681321	0.033	0.106	0.341155	ISD3c	Lcmt2
1.71475e-05	-0.083807	0.064	0.15	0.341389	ISD3c	Pbx3
1.71958e-05	-0.0867597	1	0.998	0.342351	ISD3c	Ywhae
1.7321e-05	0.255183	0.947	0.771	0.344845	ISD3c	Dpm3
1.73938e-05	-0.0262975	0.164	0.295	0.346293	ISD3c	Apbb2
1.74275e-05	-0.0831022	0.064	0.15	0.346964	ISD3c	Bbx
1.74426e-05	-0.0428394	0.122	0.234	0.347266	ISD3c	Las1l
1.74772e-05	-0.0594122	0.064	0.15	0.347953	ISD3c	Bcar3
1.75101e-05	-0.0604414	0.05	0.131	0.348609	ISD3c	Zc3h3
1.75493e-05	-0.0675979	0.047	0.125	0.34939	ISD3c	Diaph2
1.75935e-05	-0.0868188	0.053	0.132	0.350269	ISD3c	Zdhhc13
1.76134e-05	-0.198963	0.8	0.721	0.350665	ISD3c	Psip1
1.76851e-05	-0.0830716	0.036	0.108	0.352093	ISD3c	Zfp866
1.7915e-05	0.34913	0.558	0.508	0.35667	ISD3c	Akr1b3
1.80272e-05	-0.128875	0.972	0.892	0.358903	ISD3c	Scoc
1.80416e-05	-0.0662946	0.078	0.169	0.35919	ISD3c	Fiz1
1.80524e-05	-0.0621489	0.108	0.211	0.359405	ISD3c	Micu2
1.80657e-05	-0.0754206	0.05	0.13	0.35967	ISD3c	Pyroxd1
1.81019e-05	-0.0240882	0.092	0.191	0.36039	ISD3c	Pelp1
1.81208e-05	-0.271776	0.669	0.633	0.360767	ISD3c	Hspa4l
1.81517e-05	-0.070289	0.117	0.222	0.361382	ISD3c	Polr2d
1.82831e-05	0.0637171	0.817	0.611	0.363998	ISD3c	Gna12
1.83106e-05	-0.197393	0.497	0.559	0.364545	ISD3c	Slc9a6
1.83487e-05	-0.31153	0.736	0.646	0.365304	ISD3c	Gria3
1.83806e-05	-0.0831519	0.031	0.1	0.36594	ISD3c	Tbc1d25
1.85257e-05	-0.0628703	0.094	0.193	0.368827	ISD3c	Ints7
1.85408e-05	-0.0899101	0.044	0.119	0.369129	ISD3c	Ttc32
1.86074e-05	-0.0608089	0.047	0.126	0.370454	ISD3c	Pan2
1.86918e-05	0.167585	0.1	0.051	0.372134	ISD3c	Parp9
1.87329e-05	-0.00591697	0.15	0.274	0.372954	ISD3c	Ash2l
1.91739e-05	-0.0356878	0.103	0.206	0.381732	ISD3c	Washc4
1.92538e-05	-0.252268	0.675	0.634	0.383324	ISD3c	Atl1
1.94392e-05	-0.158605	0.942	0.827	0.387015	ISD3c	Zfand5
1.96688e-05	0.0196845	0.203	0.347	0.391586	ISD3c	Exoc5
1.98031e-05	-0.254583	0.617	0.606	0.39426	ISD3c	Pcdh10
1.98965e-05	-0.2101	0.658	0.641	0.396119	ISD3c	Scrn1
1.99345e-05	-0.0197635	0.178	0.31	0.396876	ISD3c	Lbh
1.99515e-05	0.22602	0.144	0.086	0.397215	ISD3c	Grrp1
2.0112e-05	-0.0932173	0.364	0.49	0.400409	ISD3c	Arfgap1
2.01509e-05	-0.222843	0.542	0.574	0.401185	ISD3c	Mgat3
2.02119e-05	-0.0766974	0.283	0.428	0.402398	ISD3c	Dag1
2.02342e-05	-0.0460909	0.053	0.134	0.402843	ISD3c	Zc3h10
2.03751e-05	0.165198	0.864	0.671	0.405648	ISD3c	Psmd3
2.05299e-05	-0.104896	0.386	0.512	0.40873	ISD3c	Mrpl3
2.05547e-05	-0.0920466	0.067	0.15	0.409224	ISD3c	Gtf3c5
2.07102e-05	-0.0372081	0.092	0.191	0.412319	ISD3c	Rpa2
2.07502e-05	0.266863	0.969	0.867	0.413116	ISD3c	Cct7
2.08234e-05	-0.181969	0.936	0.815	0.414573	ISD3c	Tspan13
2.08528e-05	0.176982	0.103	0.054	0.415158	ISD3c	Jag1
2.09345e-05	-0.0957756	0.964	0.94	0.416785	ISD3c	Fkbp2
2.10604e-05	-0.0662185	0.031	0.1	0.419291	ISD3c	Pus3
2.11704e-05	-0.0962215	0.375	0.499	0.421482	ISD3c	Ncor1
2.13496e-05	-0.227918	0.706	0.661	0.425049	ISD3c	Tmem179
2.1366e-05	-0.158133	0.9	0.786	0.425376	ISD3c	Pi4ka
2.14843e-05	-0.0410639	0.1	0.202	0.427732	ISD3c	1810030O07Rik
2.16459e-05	-0.0806827	0.042	0.116	0.430948	ISD3c	Pknox1
2.18604e-05	-0.181007	0.522	0.572	0.435219	ISD3c	Fbxo31
2.18679e-05	-0.0916276	0.036	0.106	0.435367	ISD3c	Dtx2
2.18791e-05	-0.365386	0.533	0.544	0.435591	ISD3c	Pnck
2.22068e-05	-0.0844851	0.044	0.12	0.442114	ISD3c	Smoc1
2.23097e-05	-0.144181	0.4	0.508	0.444164	ISD3c	Noct
2.24112e-05	-0.0840691	0.061	0.143	0.446185	ISD3c	Zfp322a
2.25114e-05	0.242581	0.181	0.117	0.44818	ISD3c	Mvp
2.25658e-05	0.0100781	0.225	0.389	0.449262	ISD3c	2610001J05Rik
2.26186e-05	-0.213676	0.681	0.651	0.450315	ISD3c	Ube2e2
2.27134e-05	0.206446	0.125	0.071	0.452201	ISD3c	Gja4
2.27638e-05	0.24405	0.656	0.555	0.453205	ISD3c	Dek
2.28255e-05	-0.0614561	0.047	0.126	0.454433	ISD3c	Cwc25
2.28602e-05	-0.0637419	0.067	0.154	0.455124	ISD3c	Ttc5
2.30916e-05	-0.30211	0.75	0.656	0.459731	ISD3c	Rbfox3
2.31059e-05	-0.0800055	0.042	0.115	0.460015	ISD3c	Ddx10
2.31206e-05	-0.0563466	0.072	0.161	0.460307	ISD3c	Rspry1
2.32244e-05	0.00303191	0.169	0.299	0.462375	ISD3c	Ddx54
2.32599e-05	-0.0624056	0.061	0.146	0.463081	ISD3c	Ibtk
2.35938e-05	-0.0617308	0.114	0.22	0.469729	ISD3c	Abhd5
2.38321e-05	-0.93058	0.933	0.829	0.474473	ISD3c	Cnp
2.39253e-05	-0.418719	0.436	0.483	0.476329	ISD3c	Rasd2
2.39805e-05	-0.0559675	0.047	0.125	0.477427	ISD3c	Pcm1
2.43092e-05	-0.0335897	0.306	0.449	0.483972	ISD3c	Cnot1
2.44525e-05	-0.0786105	0.036	0.107	0.486825	ISD3c	Zfp930
2.44919e-05	-0.0342425	0.083	0.176	0.487608	ISD3c	Htatip2
2.45134e-05	-0.0516643	0.081	0.173	0.488038	ISD3c	Plk3
2.45194e-05	0.23123	0.978	0.778	0.488156	ISD3c	Hspd1
2.4583e-05	-0.0707217	0.097	0.193	0.489423	ISD3c	Lsm10
2.49577e-05	0.210942	0.853	0.674	0.496883	ISD3c	Tardbp
2.50477e-05	0.284093	0.983	0.84	0.498674	ISD3c	Mtpn
2.51499e-05	-0.173452	0.861	0.764	0.500709	ISD3c	Rnf220
2.51889e-05	-0.0754725	0.072	0.158	0.501485	ISD3c	Smarcal1
2.53648e-05	0.504522	0.347	0.311	0.504989	ISD3c	Ybx3
2.53771e-05	-0.0172056	0.133	0.25	0.505233	ISD3c	Gpr108
2.54977e-05	-0.0724058	0.044	0.119	0.507633	ISD3c	Mlh1
2.55422e-05	-0.0799438	0.064	0.146	0.50852	ISD3c	Uimc1
2.55902e-05	-0.523194	0.939	0.671	0.509474	ISD3c	Gfap
2.56648e-05	-0.0826348	0.056	0.135	0.51096	ISD3c	Gabpb1
2.57179e-05	-0.0376029	0.203	0.348	0.512017	ISD3c	Commd7
2.58151e-05	-0.0704081	0.033	0.103	0.513954	ISD3c	Ccdc66
2.5847e-05	-0.0456964	0.083	0.174	0.514588	ISD3c	Ints5
2.63375e-05	-0.109155	0.367	0.492	0.524354	ISD3c	Dnajb1
2.64736e-05	-0.249443	0.603	0.594	0.527063	ISD3c	Pclo
2.64898e-05	-0.29084	0.647	0.608	0.527386	ISD3c	Mal2
2.66409e-05	0.157985	0.136	0.078	0.530394	ISD3c	Tlr2
2.67054e-05	0.0279382	0.183	0.32	0.531679	ISD3c	Smc1a
2.68943e-05	-0.0358869	0.122	0.23	0.535439	ISD3c	Med1
2.73797e-05	-0.00745041	0.206	0.347	0.545103	ISD3c	Snhg9
2.74603e-05	0.00793446	0.15	0.275	0.546706	ISD3c	Thop1
2.7517e-05	-0.0957334	0.089	0.18	0.547836	ISD3c	Socs6
2.75437e-05	0.327998	0.158	0.098	0.548367	ISD3c	Serping1
2.78855e-05	-0.216271	0.744	0.686	0.555173	ISD3c	Dact3
2.79068e-05	-0.0667771	0.061	0.144	0.555595	ISD3c	Nup54
2.79629e-05	-0.0514164	0.033	0.102	0.556714	ISD3c	Zbtb9
2.81329e-05	-0.0740598	0.042	0.115	0.560099	ISD3c	Taf3
2.8424e-05	-0.0727242	0.083	0.173	0.565893	ISD3c	Fam76b
2.8876e-05	-0.262902	0.603	0.591	0.574891	ISD3c	Unc13a
2.89639e-05	-0.0682797	0.056	0.136	0.576642	ISD3c	2010315B03Rik
2.91645e-05	-0.0652392	0.067	0.152	0.580635	ISD3c	Tpbg
2.91996e-05	-0.219798	0.592	0.604	0.581334	ISD3c	Epm2aip1
2.92517e-05	-0.0858279	0.036	0.105	0.582372	ISD3c	Tbc1d4
2.92939e-05	-1.18541	0.931	0.771	0.583212	ISD3c	Enpp2
2.94163e-05	-0.188258	0.433	0.521	0.585649	ISD3c	Secisbp2l
2.94296e-05	-0.287827	0.811	0.689	0.585914	ISD3c	Syt5
2.95571e-05	-0.0866416	0.4	0.526	0.588452	ISD3c	Arl6ip4
2.97838e-05	-0.0879011	0.975	0.945	0.592965	ISD3c	Dync1h1
2.98795e-05	-0.212583	0.794	0.707	0.594872	ISD3c	Mycbp2
2.99071e-05	-0.00564466	0.203	0.348	0.59542	ISD3c	Anapc1
3.012e-05	-0.148492	0.408	0.514	0.599659	ISD3c	Cyth1
3.0168e-05	-0.015168	0.167	0.297	0.600615	ISD3c	Yif1a
3.02761e-05	-0.0392546	0.125	0.234	0.602768	ISD3c	Ciz1
3.08008e-05	-0.057188	0.142	0.251	0.613213	ISD3c	Ythdf2
3.11962e-05	-0.0865952	0.033	0.1	0.621085	ISD3c	1110046J04Rik
3.12846e-05	0.00400306	0.2	0.34	0.622845	ISD3c	Tmem214
3.13639e-05	0.161674	0.825	0.652	0.624424	ISD3c	Rab21
3.16484e-05	-0.0463478	0.078	0.168	0.630088	ISD3c	Endov
3.17765e-05	-0.00292037	0.172	0.303	0.632638	ISD3c	Klhl5
3.17783e-05	0.480785	0.361	0.333	0.632675	ISD3c	Txndc5
3.18386e-05	-0.0897785	0.053	0.128	0.633876	ISD3c	Kctd18
3.19737e-05	0.285997	0.969	0.813	0.636563	ISD3c	Rab11a
3.20757e-05	-0.0410744	0.158	0.278	0.638594	ISD3c	Ggh
3.21414e-05	-0.0799257	0.047	0.121	0.639903	ISD3c	Alkbh1
3.23354e-05	-0.046237	0.053	0.131	0.643766	ISD3c	Riok1
3.29505e-05	-0.109616	0.953	0.871	0.656011	ISD3c	Pdha1
3.30939e-05	-0.181643	0.914	0.787	0.658866	ISD3c	Fads1
3.31001e-05	-0.228578	0.872	0.749	0.658991	ISD3c	Tsnax
3.31656e-05	0.217245	0.156	0.096	0.660293	ISD3c	Ifi35
3.33242e-05	-0.0767083	0.053	0.13	0.663451	ISD3c	Rfxank
3.37902e-05	-0.0612048	0.078	0.165	0.672729	ISD3c	Mtmr14
3.38433e-05	-0.0727495	0.033	0.1	0.673786	ISD3c	Rbak
3.3861e-05	-0.136402	0.425	0.529	0.674139	ISD3c	Hdac2
3.40836e-05	-0.0429514	0.042	0.115	0.67857	ISD3c	Gpatch2
3.42629e-05	-0.217158	0.886	0.755	0.682139	ISD3c	Cmas
3.43674e-05	-0.0652142	0.042	0.113	0.68422	ISD3c	Zfp563
3.43858e-05	-0.0280385	0.131	0.242	0.684587	ISD3c	Ppih
3.45522e-05	-0.0767457	0.061	0.141	0.687901	ISD3c	Ggact
3.49278e-05	-0.0529489	0.05	0.125	0.695378	ISD3c	Msh6
3.50983e-05	-0.0651699	0.089	0.18	0.698771	ISD3c	Ankrd54
3.51605e-05	0.205109	0.906	0.727	0.70001	ISD3c	Rab1b
3.57179e-05	-0.431522	0.808	0.663	0.711108	ISD3c	Serpini1
3.60106e-05	-0.10921	0.403	0.517	0.716935	ISD3c	Gpbp1
3.60927e-05	0.167519	0.811	0.633	0.718569	ISD3c	Chmp4b
3.62659e-05	-0.0619118	0.067	0.15	0.722018	ISD3c	Slc18b1
3.62747e-05	-0.0543988	0.094	0.19	0.722193	ISD3c	Ttc9c
3.63674e-05	-0.000566728	0.153	0.276	0.724039	ISD3c	Mapk6
3.68604e-05	-0.0170582	0.108	0.211	0.733854	ISD3c	Nck1
3.69816e-05	-0.0781844	0.036	0.104	0.736266	ISD3c	Pot1a
3.73943e-05	-0.00440322	0.158	0.285	0.744483	ISD3c	Tm9sf1
3.74529e-05	-0.0437755	0.106	0.206	0.74565	ISD3c	Tmf1
3.75027e-05	-0.0552223	0.1	0.198	0.746641	ISD3c	Khsrp
3.75384e-05	-0.013378	0.117	0.224	0.747352	ISD3c	Pum3
3.75608e-05	-0.0105889	0.117	0.223	0.747798	ISD3c	Cbx1
3.7596e-05	0.254293	0.183	0.123	0.7485	ISD3c	Sh3pxd2b
3.7673e-05	0.184686	0.894	0.702	0.750032	ISD3c	Sdhc
3.77063e-05	0.23779	0.653	0.555	0.750695	ISD3c	Eif4a3
3.80499e-05	-0.0201558	0.233	0.387	0.757536	ISD3c	Tor1aip2
3.80584e-05	-0.0690412	0.047	0.122	0.757704	ISD3c	Natd1
3.83722e-05	-0.0857168	0.042	0.112	0.763953	ISD3c	Kmt5c
3.85017e-05	0.213266	0.122	0.07	0.76653	ISD3c	Ccr5
3.8512e-05	-0.108425	0.997	0.97	0.766735	ISD3c	Ube2m
3.91934e-05	-0.000403121	0.122	0.23	0.780301	ISD3c	Tor1b
3.93642e-05	-0.0141763	0.283	0.439	0.783702	ISD3c	Thrap3
3.94349e-05	0.000513978	0.139	0.253	0.78511	ISD3c	Gmpr2
3.9478e-05	-0.0595656	0.047	0.121	0.785967	ISD3c	Ccdc84
3.95254e-05	-0.088086	0.042	0.112	0.786912	ISD3c	Hpgd
3.95283e-05	-0.0587654	0.053	0.129	0.78697	ISD3c	Polr3f
3.95314e-05	-0.0796905	0.072	0.156	0.787031	ISD3c	Tmem243
3.96641e-05	-0.0698349	0.081	0.167	0.789672	ISD3c	Erlin1
3.97714e-05	-0.0501443	0.092	0.185	0.791808	ISD3c	Pold3
3.98352e-05	-0.0423688	0.056	0.134	0.793079	ISD3c	Zfp212
3.99968e-05	-0.0505991	0.058	0.137	0.796297	ISD3c	Hps3
4.03263e-05	-0.0418882	0.308	0.455	0.802856	ISD3c	Emc8
4.03887e-05	-0.0519431	0.061	0.141	0.804099	ISD3c	Znhit6
4.04489e-05	-0.0629877	0.072	0.157	0.805298	ISD3c	Alg3
4.054e-05	-0.0142251	0.158	0.279	0.807111	ISD3c	Pid1
4.0568e-05	-0.0420929	0.114	0.214	0.807669	ISD3c	Lats1
4.07948e-05	-0.0192322	0.111	0.216	0.812185	ISD3c	Ptpn9
4.08259e-05	-0.262295	0.631	0.609	0.812803	ISD3c	Lonrf2
4.11597e-05	-0.0654102	0.094	0.187	0.819449	ISD3c	Yeats2
4.12216e-05	-0.0815991	0.036	0.103	0.820682	ISD3c	Cutc
4.13447e-05	-0.0837204	0.994	0.994	0.823132	ISD3c	Uqcc2
4.19813e-05	-0.00955972	0.3	0.451	0.835806	ISD3c	Klhl9
4.21747e-05	-0.0810961	0.108	0.202	0.839656	ISD3c	Adpgk
4.22725e-05	0.205752	0.711	0.597	0.841602	ISD3c	Mrpl36
4.27613e-05	-0.0925878	0.414	0.526	0.851334	ISD3c	Ncbp2
4.2914e-05	-0.101085	0.375	0.491	0.854374	ISD3c	Zfp106
4.30682e-05	-0.209382	0.522	0.557	0.857444	ISD3c	Dlg3
4.31139e-05	0.425046	0.303	0.26	0.858355	ISD3c	Tmod3
4.33584e-05	-0.0692676	0.036	0.104	0.863222	ISD3c	Pecr
4.3491e-05	-0.0683658	0.075	0.159	0.865863	ISD3c	Wdr91
4.35212e-05	-0.0954978	0.083	0.167	0.866463	ISD3c	Ercc5
4.35708e-05	-0.0718668	0.036	0.103	0.867451	ISD3c	Hmgxb4
4.36285e-05	-0.0718266	0.056	0.131	0.8686	ISD3c	D16Ertd472e
4.37436e-05	-0.0635459	0.067	0.146	0.870892	ISD3c	Me2
4.37802e-05	0.139149	0.85	0.65	0.87162	ISD3c	Snhg6
4.39296e-05	-0.032705	0.164	0.286	0.874594	ISD3c	Smc3
4.43095e-05	-0.000616816	0.219	0.374	0.882157	ISD3c	Smarca5
4.44961e-05	0.00204582	0.256	0.413	0.885872	ISD3c	Sec31a
4.46303e-05	-0.0587893	0.1	0.194	0.888544	ISD3c	Slc35f5
4.47409e-05	-0.13299	0.472	0.553	0.890747	ISD3c	Ppp2r2d
4.4957e-05	0.200332	0.111	0.062	0.895049	ISD3c	Pla2g4a
4.52122e-05	-0.168141	0.814	0.728	0.900129	ISD3c	Bod1
4.52236e-05	0.240239	0.15	0.094	0.900358	ISD3c	Pgf
4.52452e-05	-0.119533	0.4	0.511	0.900787	ISD3c	AI837181
4.55604e-05	-0.036194	0.056	0.133	0.907063	ISD3c	Pigo
4.57841e-05	-0.063309	0.042	0.112	0.911516	ISD3c	Cdkl3
4.58584e-05	-0.0553195	0.05	0.124	0.912994	ISD3c	Gcc1
4.60671e-05	-0.313512	0.483	0.519	0.917149	ISD3c	Aqp4
4.65451e-05	-0.0505077	0.108	0.204	0.926666	ISD3c	Dhx40
4.76927e-05	0.246956	0.978	0.885	0.949513	ISD3c	Psma6
4.77283e-05	-0.149437	0.489	0.566	0.950222	ISD3c	Mob4
4.77298e-05	-0.0589888	0.042	0.112	0.950252	ISD3c	Haus1
4.85813e-05	-0.0785127	0.094	0.185	0.967206	ISD3c	Plin3
4.89298e-05	-0.0468513	0.069	0.154	0.974144	ISD3c	Ino80d
4.89404e-05	-0.238984	0.522	0.555	0.974355	ISD3c	Hspa12a
4.89454e-05	0.22457	0.936	0.74	0.974454	ISD3c	Fscn1
4.9407e-05	-0.0429816	0.103	0.197	0.983643	ISD3c	Mier1
4.94689e-05	-0.0409838	0.044	0.117	0.984876	ISD3c	Arl5b
4.9903e-05	-0.00376082	0.133	0.242	0.993518	ISD3c	Mbd1
4.9983e-05	-0.0683924	0.05	0.124	0.995112	ISD3c	Vps51
5.00976e-05	0.246019	0.936	0.762	0.997393	ISD3c	Rbbp7
5.03633e-05	-0.113188	0.378	0.494	1	ISD3c	Csnk1e
5.03774e-05	-0.237019	0.708	0.653	1	ISD3c	Lrp11
5.03809e-05	-0.0735745	0.053	0.127	1	ISD3c	Cdk20
5.09272e-05	-0.19328	0.564	0.588	1	ISD3c	Fam216a
5.13322e-05	-0.0488291	0.056	0.132	1	ISD3c	Faap100
5.1348e-05	-0.103247	0.056	0.129	1	ISD3c	Mxd1
5.13993e-05	-0.308058	0.408	0.482	1	ISD3c	Slc12a2
5.14595e-05	-0.0777809	0.044	0.115	1	ISD3c	Gm7072
5.1535e-05	-0.0545458	0.089	0.181	1	ISD3c	Thoc2
5.16579e-05	-0.0435818	0.147	0.262	1	ISD3c	Foxp1
5.25339e-05	-0.0104203	0.122	0.23	1	ISD3c	Kat14
5.26491e-05	0.114985	0.797	0.594	1	ISD3c	Mrtfb
5.27273e-05	0.191121	0.828	0.668	1	ISD3c	Mrps16
5.39152e-05	-0.0757835	0.958	0.893	1	ISD3c	Ndufa10
5.4556e-05	0.388108	0.331	0.289	1	ISD3c	Pgd
5.47803e-05	-0.0559298	0.072	0.156	1	ISD3c	Wdr3
5.48804e-05	-0.0615671	0.092	0.182	1	ISD3c	Ddx52
5.49221e-05	-0.100672	1	0.993	1	ISD3c	Tma7
5.49274e-05	-0.0677433	0.05	0.123	1	ISD3c	Slc46a1
5.4984e-05	-0.0754409	0.039	0.107	1	ISD3c	Azin2
5.52184e-05	-0.0433927	0.153	0.27	1	ISD3c	Abl1
5.5684e-05	-0.0724007	0.089	0.176	1	ISD3c	Apcdd1
5.59518e-05	0.269075	0.972	0.843	1	ISD3c	Psmd8
5.6101e-05	-0.0112786	0.097	0.193	1	ISD3c	Stam2
5.62104e-05	-0.0752904	0.042	0.11	1	ISD3c	Iqgap2
5.62604e-05	-0.0702779	0.081	0.168	1	ISD3c	Galnt6
5.64659e-05	-0.165476	0.922	0.859	1	ISD3c	Ppp1r9b
5.65583e-05	0.402484	0.294	0.242	1	ISD3c	Sgpl1
5.67306e-05	0.394125	0.292	0.243	1	ISD3c	Slc39a1
5.69126e-05	-0.00577226	0.2	0.333	1	ISD3c	Tmem219
5.80604e-05	-0.0542473	0.058	0.136	1	ISD3c	Zfhx3
5.80763e-05	-0.0648711	0.067	0.147	1	ISD3c	Mafk
5.81186e-05	-0.0679168	0.064	0.142	1	ISD3c	Sema3a
5.82935e-05	-0.0250933	0.119	0.222	1	ISD3c	Smurf1
5.85475e-05	-0.0678505	0.042	0.111	1	ISD3c	Nr2c1
5.91685e-05	0.204643	0.714	0.596	1	ISD3c	Rnaseh2c
5.95261e-05	0.171159	0.603	0.488	1	ISD3c	Fabp7
6.07762e-05	-0.0684524	0.039	0.106	1	ISD3c	D17H6S53E
6.09164e-05	-0.0884194	0.136	0.239	1	ISD3c	Grb10
6.13838e-05	-0.232637	0.594	0.587	1	ISD3c	Arhgap44
6.14154e-05	-0.0699505	0.1	0.191	1	ISD3c	Nrip1
6.14926e-05	-0.0430029	0.275	0.426	1	ISD3c	Dmac1
6.22241e-05	-0.236841	0.617	0.606	1	ISD3c	Rhbdl1
6.22729e-05	-0.186442	0.458	0.524	1	ISD3c	Trio
6.28121e-05	-0.0292526	0.081	0.168	1	ISD3c	Grwd1
6.32219e-05	-0.0627403	0.05	0.121	1	ISD3c	Mars2
6.32242e-05	-0.0629227	0.042	0.11	1	ISD3c	Plce1
6.38529e-05	0.175919	0.828	0.652	1	ISD3c	Dync1i2
6.43606e-05	-0.0821551	0.053	0.124	1	ISD3c	Ncapd3
6.43755e-05	0.207879	0.158	0.102	1	ISD3c	Stom
6.45385e-05	-0.0567302	0.067	0.147	1	ISD3c	Arl6ip6
6.45951e-05	-0.022427	0.139	0.248	1	ISD3c	Larp4
6.48175e-05	-0.0665743	0.05	0.122	1	ISD3c	Zdhhc1
6.48361e-05	-0.0457995	0.122	0.226	1	ISD3c	Msl2
6.53618e-05	0.259358	0.989	0.875	1	ISD3c	Eif3h
6.54912e-05	-0.0566274	0.036	0.102	1	ISD3c	Cradd
6.55676e-05	-0.0564799	0.064	0.142	1	ISD3c	Tex10
6.59047e-05	-0.15398	0.856	0.759	1	ISD3c	Ube2e1
6.68687e-05	0.026657	0.189	0.325	1	ISD3c	Bet1
6.72522e-05	0.0269963	0.178	0.306	1	ISD3c	Flii
6.729e-05	-0.0526473	0.061	0.138	1	ISD3c	Recql
6.74236e-05	-0.36872	0.597	0.569	1	ISD3c	Slc24a3
6.75643e-05	-0.276548	0.667	0.612	1	ISD3c	Ppm1e
6.75965e-05	-0.105591	0.911	0.802	1	ISD3c	Cyhr1
6.80295e-05	-0.0187042	0.325	0.475	1	ISD3c	Magoh
6.81932e-05	-0.0847691	0.05	0.121	1	ISD3c	Steap2
6.884e-05	-0.229398	0.617	0.613	1	ISD3c	Tmcc2
6.8991e-05	0.188652	0.747	0.604	1	ISD3c	Jak1
6.9041e-05	0.187798	0.103	0.056	1	ISD3c	Reep4
6.91925e-05	-0.0901018	0.978	0.948	1	ISD3c	Ndufs8
6.92624e-05	-0.020156	0.264	0.412	1	ISD3c	Stk11
6.97831e-05	-0.0715616	0.058	0.134	1	ISD3c	Csgalnact2
7.00993e-05	-0.0543656	0.133	0.239	1	ISD3c	Ccnd2
7.01645e-05	-0.0234827	0.047	0.119	1	ISD3c	Plekhh3
7.01843e-05	-0.0481016	0.108	0.203	1	ISD3c	Apeh
7.04642e-05	-0.067552	0.058	0.133	1	ISD3c	Dynlt1a
7.07454e-05	-0.156126	0.997	0.979	1	ISD3c	Aplp2
7.07928e-05	-0.0655548	0.036	0.102	1	ISD3c	A730063M14Rik
7.10548e-05	-0.0751422	0.047	0.117	1	ISD3c	Sap30
7.11241e-05	0.00152705	0.117	0.218	1	ISD3c	Nup214
7.12611e-05	-0.0577067	0.086	0.172	1	ISD3c	Alkbh3
7.18022e-05	-0.0634578	0.053	0.126	1	ISD3c	5730480H06Rik
7.18974e-05	-0.0162061	0.1	0.195	1	ISD3c	As3mt
7.30772e-05	0.00188766	0.208	0.346	1	ISD3c	Spg21
7.34036e-05	-0.0499974	0.117	0.216	1	ISD3c	Ppan
7.36696e-05	0.168971	0.803	0.645	1	ISD3c	U2af1
7.3675e-05	0.137525	0.108	0.059	1	ISD3c	Dock8
7.52226e-05	-0.0442539	0.167	0.281	1	ISD3c	Sh3kbp1
7.52926e-05	-0.0106087	0.094	0.189	1	ISD3c	Utp6
7.54981e-05	-0.135991	0.872	0.776	1	ISD3c	Hp1bp3
7.61744e-05	-0.0683924	0.05	0.121	1	ISD3c	Crtc3
7.62913e-05	-0.0170853	0.253	0.4	1	ISD3c	Npc1
7.66913e-05	-0.040824	0.103	0.195	1	ISD3c	Taok2
7.71932e-05	0.442612	0.289	0.242	1	ISD3c	Ier3
7.77241e-05	-0.00853137	0.111	0.211	1	ISD3c	Mogs
7.78416e-05	0.25396	0.981	0.888	1	ISD3c	Psmb3
7.90154e-05	-0.0827489	0.047	0.115	1	ISD3c	Rom1
7.97125e-05	-0.190669	0.828	0.737	1	ISD3c	Slc30a9
8.04083e-05	-0.065422	0.036	0.101	1	ISD3c	Exo5
8.06322e-05	-0.0492397	0.047	0.118	1	ISD3c	Zbtb1
8.08841e-05	-0.0531498	0.047	0.119	1	ISD3c	Tnip2
8.09043e-05	-0.0463655	0.044	0.115	1	ISD3c	Cbfa2t3
8.12698e-05	-0.0756622	0.094	0.181	1	ISD3c	Phf21a
8.13757e-05	-0.0728851	0.058	0.132	1	ISD3c	Qtrt1
8.22953e-05	0.156628	0.992	0.982	1	ISD3c	Slc25a5
8.2539e-05	0.0102802	0.203	0.336	1	ISD3c	Timm8a1
8.29224e-05	0.269091	0.975	0.832	1	ISD3c	Srsf3
8.30662e-05	-0.284918	0.692	0.63	1	ISD3c	Nrbp2
8.35196e-05	-0.0330753	0.108	0.205	1	ISD3c	Sphk2
8.36322e-05	-0.0705095	0.039	0.105	1	ISD3c	Tgfb3
8.39392e-05	-0.463204	0.856	0.712	1	ISD3c	Pde1b
8.39826e-05	-0.0487625	0.069	0.151	1	ISD3c	Ssh1
8.4923e-05	0.00119965	0.153	0.268	1	ISD3c	Nup50
8.51098e-05	-0.140488	0.919	0.798	1	ISD3c	Dst
8.54726e-05	-0.231168	0.669	0.633	1	ISD3c	Kif21a
8.60818e-05	0.181749	0.747	0.587	1	ISD3c	Sec14l1
8.64324e-05	-0.0470884	0.05	0.121	1	ISD3c	Stk35
8.65513e-05	-0.0296872	0.136	0.243	1	ISD3c	Mycbp
8.70125e-05	-0.0503253	0.036	0.102	1	ISD3c	2810403D21Rik
8.71101e-05	-0.0741004	0.05	0.12	1	ISD3c	Coa4
8.71332e-05	-0.083337	0.056	0.127	1	ISD3c	Rad9a
8.73497e-05	-0.0324359	0.117	0.214	1	ISD3c	Ccdc90b
8.74226e-05	-0.0357232	0.092	0.181	1	ISD3c	Tgs1
8.98473e-05	0.389333	0.294	0.247	1	ISD3c	Wasf2
9.08945e-05	0.237302	0.911	0.747	1	ISD3c	Cdc37
9.16895e-05	-0.0600548	0.056	0.128	1	ISD3c	Sp2
9.18365e-05	-0.186698	0.833	0.73	1	ISD3c	Dtx3
9.20221e-05	-0.0654061	0.1	0.19	1	ISD3c	1600012H06Rik
9.2429e-05	-0.0333434	0.069	0.149	1	ISD3c	Gtf2e1
9.28617e-05	-0.0551758	0.042	0.109	1	ISD3c	Ddx51
9.28666e-05	-0.209143	0.481	0.536	1	ISD3c	Nacc2
9.28888e-05	-0.0791381	0.042	0.107	1	ISD3c	Cdk5rap1
9.33568e-05	-0.0852849	0.417	0.532	1	ISD3c	Znrd2
9.33691e-05	-0.0538322	0.072	0.154	1	ISD3c	Lmnb2
9.38404e-05	0.423316	0.319	0.275	1	ISD3c	Ccnd1
9.39169e-05	-0.352726	0.575	0.555	1	ISD3c	Tesc
9.41493e-05	-0.0289317	0.075	0.16	1	ISD3c	Polr1a
9.41771e-05	-0.108196	0.408	0.52	1	ISD3c	Ugp2
9.45565e-05	-0.0923292	0.386	0.499	1	ISD3c	Dhx30
9.49226e-05	-0.0410986	0.053	0.125	1	ISD3c	Gmeb1
9.4977e-05	0.192461	0.133	0.08	1	ISD3c	Gmfg
9.50893e-05	-0.0483973	0.042	0.11	1	ISD3c	Pskh1
9.53898e-05	-0.0713744	0.053	0.124	1	ISD3c	Tasor2
9.54471e-05	-0.0836307	0.039	0.103	1	ISD3c	Prrg1
9.56578e-05	0.00476874	0.092	0.18	1	ISD3c	Stag1
9.60103e-05	0.342599	0.483	0.445	1	ISD3c	Tpp1
9.7921e-05	-0.11554	0.417	0.522	1	ISD3c	Pmpca
9.85371e-05	-0.0543227	0.067	0.144	1	ISD3c	Nhlrc2
9.89923e-05	-0.0560543	0.061	0.136	1	ISD3c	Mex3d
9.96472e-05	0.171971	0.114	0.066	1	ISD3c	Hck
9.97393e-05	-0.273279	0.722	0.646	1	ISD3c	R3hdm1
9.98921e-05	-0.0506362	0.367	0.5	1	ISD3c	0610010K14Rik
0.000100374	-0.0993693	0.936	0.84	1	ISD3c	Hnrnpdl
0.000100678	0.338397	0.236	0.181	1	ISD3c	Fcgrt
0.000100833	-0.0800879	0.939	0.888	1	ISD3c	Stub1
0.000100902	-0.201777	0.742	0.682	1	ISD3c	Laptm4b
0.000101204	0.141783	0.794	0.622	1	ISD3c	Ap3s1
0.000101384	-0.16077	0.481	0.552	1	ISD3c	Grsf1
0.000101496	-0.190666	0.708	0.665	1	ISD3c	Gatd3a
0.000101708	-0.0125598	0.117	0.217	1	ISD3c	Psen2
0.000103	0.210593	0.675	0.572	1	ISD3c	Tufm
0.000103294	-0.155496	0.925	0.779	1	ISD3c	Stk25
0.000104343	-0.059897	0.061	0.134	1	ISD3c	Wnt4
0.000104764	-0.0401625	0.067	0.144	1	ISD3c	Eepd1
0.000104868	0.365225	0.294	0.249	1	ISD3c	Ece1
0.000105091	0.130734	0.133	0.079	1	ISD3c	Ccl4
0.000105613	-0.0246464	0.089	0.175	1	ISD3c	Cxadr
0.000105668	-0.0384694	0.158	0.27	1	ISD3c	Nudcd2
0.000105966	0.185792	0.128	0.077	1	ISD3c	Plcg2
0.000106796	-0.0708061	0.039	0.102	1	ISD3c	Zfp267
0.000107627	-0.0558359	0.047	0.117	1	ISD3c	Uba6
0.000107872	-0.0923122	0.967	0.909	1	ISD3c	Wsb2
0.000108109	0.290543	0.975	0.851	1	ISD3c	Taf10
0.000108734	-0.290142	0.633	0.592	1	ISD3c	Plcb1
0.00010931	-0.0963636	0.258	0.393	1	ISD3c	Vtn
0.000109628	0.226269	0.156	0.1	1	ISD3c	Bmp7
0.000110596	-0.00960286	0.097	0.188	1	ISD3c	Lats2
0.000110724	-0.0407356	0.042	0.108	1	ISD3c	Rft1
0.000111264	-0.0164026	0.2	0.329	1	ISD3c	Mtus1
0.000111948	-0.138071	0.467	0.547	1	ISD3c	Rabep1
0.000112685	-0.126031	0.433	0.528	1	ISD3c	Abhd16a
0.000114282	-0.0123133	0.161	0.272	1	ISD3c	Maoa
0.000116198	-0.550769	0.781	0.644	1	ISD3c	Tmem130
0.000116247	-0.0648873	0.919	0.822	1	ISD3c	Idh3g
0.00011688	0.159273	0.103	0.057	1	ISD3c	Parvg
0.000116976	-0.172548	0.611	0.627	1	ISD3c	Aktip
0.000117239	-0.0486678	0.078	0.159	1	ISD3c	Hint3
0.000117294	0.0319454	0.206	0.34	1	ISD3c	Tbc1d20
0.000117356	-0.0627022	0.039	0.102	1	ISD3c	Alg13
0.0001176	-0.0537239	0.072	0.151	1	ISD3c	Zbtb7b
0.000117639	0.0366645	0.239	0.391	1	ISD3c	Mgat4b
0.000117813	-0.145854	0.872	0.768	1	ISD3c	Trappc6b
0.000118007	-0.0149791	0.094	0.183	1	ISD3c	Pcnx
0.000118424	-0.0431556	0.036	0.1	1	ISD3c	Spice1
0.000118987	-0.0569323	1	0.982	1	ISD3c	Edf1
0.000120471	-0.201993	0.761	0.69	1	ISD3c	Fbxo9
0.000120524	0.120853	0.872	0.665	1	ISD3c	Tubb2b
0.000122103	0.00603319	0.203	0.343	1	ISD3c	Nadk
0.000123075	-0.0587466	0.039	0.103	1	ISD3c	Spata5
0.000123157	-0.118256	0.439	0.527	1	ISD3c	Usp19
0.000124814	0.0226525	0.211	0.349	1	ISD3c	Ddit4
0.000125354	-0.0292291	0.081	0.164	1	ISD3c	Rcc1l
0.000125921	0.265703	0.186	0.131	1	ISD3c	Sox4
0.000126388	-0.10644	0.928	0.825	1	ISD3c	Ogdh
0.000127198	-0.072797	0.05	0.118	1	ISD3c	1600002K03Rik
0.00012771	-0.107757	0.881	0.777	1	ISD3c	Setd3
0.000127753	-0.0651266	0.069	0.145	1	ISD3c	Gm43305
0.000127821	0.260136	0.972	0.843	1	ISD3c	Cct5
0.000128113	-0.0420438	0.075	0.154	1	ISD3c	Etv3
0.000128476	-0.495369	0.675	0.591	1	ISD3c	Vamp1
0.000128642	-0.0650187	0.044	0.11	1	ISD3c	Tpmt
0.00012959	0.228706	0.631	0.545	1	ISD3c	Ddx6
0.000130937	-0.332536	0.667	0.612	1	ISD3c	Gnal
0.000131533	-0.0425591	0.05	0.118	1	ISD3c	Pms2
0.000132156	-0.0572716	0.047	0.115	1	ISD3c	Khnyn
0.000132207	-0.0213803	0.164	0.278	1	ISD3c	St6galnac4
0.000132222	-0.123407	0.439	0.539	1	ISD3c	Snapin
0.000132432	-0.064373	0.086	0.168	1	ISD3c	Med12
0.000133025	-0.0717721	0.061	0.133	1	ISD3c	Kin
0.000133478	-0.0423439	0.114	0.207	1	ISD3c	Vac14
0.00013473	0.0146291	0.114	0.21	1	ISD3c	Sgf29
0.000136845	-0.0629676	0.039	0.102	1	ISD3c	Meak7
0.000136931	-0.203809	0.592	0.591	1	ISD3c	Asphd2
0.00013751	-0.172586	0.839	0.747	1	ISD3c	Srebf2
0.000137608	-0.00406852	0.139	0.245	1	ISD3c	Cpne1
0.000137991	-0.0707266	0.053	0.121	1	ISD3c	Crlf3
0.000138066	-0.223669	0.825	0.711	1	ISD3c	Nrcam
0.000140163	0.00673969	0.175	0.291	1	ISD3c	Psen1
0.000141129	0.00971059	0.161	0.274	1	ISD3c	Zeb1
0.000141298	0.0177774	0.208	0.345	1	ISD3c	Srprb
0.00014138	-0.0701428	0.039	0.101	1	ISD3c	Cwf19l2
0.000141561	-0.0501701	0.058	0.129	1	ISD3c	Utp23
0.00014198	-0.0776759	0.056	0.124	1	ISD3c	Rdm1
0.000142442	-0.229294	0.8	0.696	1	ISD3c	Camk2g
0.000143099	0.151299	0.958	0.763	1	ISD3c	S100a16
0.000144273	-0.0730924	0.1	0.185	1	ISD3c	Psmg1
0.000144381	-0.224161	0.519	0.542	1	ISD3c	Fbxw7
0.000144406	-0.0453586	0.094	0.181	1	ISD3c	Caskin2
0.000144928	-0.180422	0.494	0.541	1	ISD3c	Efr3b
0.000145678	-0.0435432	0.039	0.102	1	ISD3c	Zfp958
0.00014683	0.0130779	0.094	0.183	1	ISD3c	Acox3
0.000147018	-0.234722	0.692	0.637	1	ISD3c	Strbp
0.000147428	-0.0122332	0.136	0.239	1	ISD3c	Ier5l
0.000147789	-0.0150361	0.156	0.265	1	ISD3c	Vrk3
0.000148153	-0.186183	0.503	0.548	1	ISD3c	Sesn3
0.000149139	-0.0469287	0.067	0.142	1	ISD3c	Rpf1
0.00015221	-0.0657675	0.372	0.498	1	ISD3c	Scamp3
0.000152251	0.198781	0.883	0.723	1	ISD3c	Anapc5
0.000152459	-0.536113	0.747	0.615	1	ISD3c	Calb1
0.000154724	0.00539877	0.125	0.227	1	ISD3c	Creb1
0.000156092	-0.15685	0.419	0.505	1	ISD3c	Ak3
0.000156662	0.0184746	0.217	0.348	1	ISD3c	Usp47
0.000158239	-0.0387613	0.042	0.107	1	ISD3c	Sspn
0.000158555	-0.00887539	0.217	0.347	1	ISD3c	Idh1
0.000158623	0.0113827	0.208	0.343	1	ISD3c	Synpo
0.000158783	-0.100501	0.956	0.835	1	ISD3c	Smim14
0.000160033	-0.0535064	0.067	0.141	1	ISD3c	Nck2
0.000160689	0.205241	0.769	0.632	1	ISD3c	Emc3
0.000161313	-0.203075	0.633	0.626	1	ISD3c	Apoo
0.000161757	-0.0893327	0.978	0.937	1	ISD3c	Mrpl20
0.000162438	-0.0212023	0.122	0.221	1	ISD3c	N4bp1
0.000162847	-0.0530539	0.069	0.145	1	ISD3c	Gemin5
0.000163429	0.0280566	0.264	0.416	1	ISD3c	Dnajc10
0.000164162	-0.0437477	0.047	0.114	1	ISD3c	Sh3rf1
0.000164205	-0.0738407	0.444	0.549	1	ISD3c	Dpy30
0.000164238	-0.0441668	0.094	0.181	1	ISD3c	Dcbld2
0.000164507	-0.103807	0.972	0.887	1	ISD3c	Dnaja2
0.000166998	-0.18078	0.658	0.642	1	ISD3c	Hdhd2
0.000167949	-0.0618466	0.042	0.104	1	ISD3c	Lin54
0.000168556	-0.0628645	0.367	0.492	1	ISD3c	Rtf2
0.000168614	0.330889	0.267	0.213	1	ISD3c	Nupr1
0.000169479	-0.00131592	0.081	0.165	1	ISD3c	Dhx8
0.000169529	-0.0539053	0.072	0.146	1	ISD3c	Zbtb41
0.000170751	-0.0367261	0.064	0.136	1	ISD3c	P4ha2
0.00017158	0.000265237	0.114	0.208	1	ISD3c	Git2
0.000172284	-0.0501641	0.042	0.106	1	ISD3c	Pced1a
0.000172854	-0.0581358	0.053	0.121	1	ISD3c	1700037C18Rik
0.000172914	0.182959	0.114	0.067	1	ISD3c	Robo4
0.00017318	-0.0539353	0.039	0.101	1	ISD3c	Pir
0.000173786	-0.188656	0.631	0.623	1	ISD3c	Nicn1
0.000174522	-0.0187778	0.092	0.178	1	ISD3c	Tjap1
0.000175201	-0.0504428	0.047	0.112	1	ISD3c	Foxn2
0.00017725	-0.0300589	0.158	0.267	1	ISD3c	Gmppa
0.000177542	-0.0357683	0.078	0.157	1	ISD3c	Sde2
0.000178606	0.00938281	0.15	0.259	1	ISD3c	Nifk
0.000178695	-0.196958	0.556	0.577	1	ISD3c	Fhl1
0.000178906	-0.117344	0.1	0.18	1	ISD3c	Rgs16
0.000179836	-0.0406251	0.092	0.175	1	ISD3c	Mettl6
0.000181114	0.153096	0.764	0.609	1	ISD3c	Nmt1
0.000181314	-0.0422271	0.992	0.966	1	ISD3c	Park7
0.000181781	0.383971	0.3	0.259	1	ISD3c	Plat
0.00018302	-0.0715285	0.047	0.111	1	ISD3c	Polr3b
0.000184172	-0.00482102	0.181	0.299	1	ISD3c	Fmnl2
0.000184359	-0.0439286	0.042	0.104	1	ISD3c	Tefm
0.000184439	-0.196353	0.856	0.728	1	ISD3c	Klf9
0.000186529	-0.19831	0.658	0.633	1	ISD3c	Clcn3
0.000186983	-0.248158	0.658	0.615	1	ISD3c	Fgfr3
0.000187017	0.0144048	0.106	0.197	1	ISD3c	Rnaseh2b
0.000187379	-0.06583	0.069	0.143	1	ISD3c	Zgpat
0.000188549	-0.0416411	0.083	0.164	1	ISD3c	Taf5l
0.000188818	-0.0424062	0.106	0.194	1	ISD3c	Prr14
0.000189523	0.194196	0.964	0.782	1	ISD3c	Psma4
0.000189584	-0.0664073	0.975	0.913	1	ISD3c	Vps28
0.000189699	-0.162755	0.55	0.586	1	ISD3c	Lcmt1
0.000190094	-0.0518476	0.056	0.125	1	ISD3c	Itga7
0.000190158	0.254412	0.156	0.103	1	ISD3c	Fmnl3
0.000192251	-0.0434306	0.336	0.463	1	ISD3c	Arid1a
0.000193023	-0.172227	0.817	0.735	1	ISD3c	Fam174a
0.000193168	0.365681	0.5	0.474	1	ISD3c	Tmed3
0.000194773	0.15438	0.103	0.059	1	ISD3c	Calcrl
0.000196498	0.0357063	0.161	0.272	1	ISD3c	Dcakd
0.000196668	0.179764	0.1	0.056	1	ISD3c	Thbs2
0.000197825	-0.201295	0.739	0.674	1	ISD3c	Igip
0.000197895	-0.00910063	0.092	0.176	1	ISD3c	Snx7
0.000198086	-0.0599131	0.039	0.1	1	ISD3c	Entpd3
0.000198768	-0.0822462	0.969	0.867	1	ISD3c	Ube2n
0.000199728	0.00986371	0.153	0.266	1	ISD3c	Setd5
0.000201543	-0.0817598	0.056	0.123	1	ISD3c	Adamtsl4
0.000202541	-0.0546054	0.139	0.234	1	ISD3c	2210016F16Rik
0.000202699	-0.0734344	0.067	0.138	1	ISD3c	Tfeb
0.000203447	-0.0642299	0.044	0.108	1	ISD3c	Dnaaf2
0.000203512	-0.0435859	0.994	0.994	1	ISD3c	Gpi1
0.00020364	-0.0451385	0.081	0.158	1	ISD3c	Snhg5
0.000204055	-0.0416664	0.139	0.237	1	ISD3c	Pqlc1
0.000204395	0.0573417	0.211	0.346	1	ISD3c	Tmem248
0.000208289	-0.067426	0.056	0.122	1	ISD3c	Gemin6
0.00020872	-0.181464	0.65	0.636	1	ISD3c	Elavl3
0.000208859	0.20927	0.619	0.532	1	ISD3c	Abcf1
0.00020919	0.241821	0.972	0.798	1	ISD3c	Eif3i
0.000209327	-0.0567447	0.056	0.124	1	ISD3c	Sprtn
0.000209879	-0.0346038	0.114	0.203	1	ISD3c	Sephs1
0.000210613	-0.0349999	0.114	0.202	1	ISD3c	Irf3
0.000213226	-0.0367816	0.083	0.163	1	ISD3c	Tmem203
0.000213712	-0.0446076	0.056	0.124	1	ISD3c	Pgm3
0.000214185	0.282505	0.528	0.472	1	ISD3c	Cyfip1
0.000214891	-0.0462551	0.061	0.131	1	ISD3c	Rnf168
0.000215486	-0.12267	0.903	0.787	1	ISD3c	Mrps12
0.000215619	-0.0515896	0.061	0.132	1	ISD3c	Usp42
0.000218291	-0.26432	0.925	0.756	1	ISD3c	Pde2a
0.000219666	0.0551351	0.181	0.305	1	ISD3c	Rnpepl1
0.00022056	-0.0112541	0.094	0.18	1	ISD3c	Ndc1
0.000220648	-0.162604	0.775	0.698	1	ISD3c	Yaf2
0.000221261	-0.249534	0.542	0.562	1	ISD3c	Gprc5b
0.000221615	-0.0694279	0.042	0.103	1	ISD3c	Frzb
0.000222137	-0.258296	0.781	0.689	1	ISD3c	Elmo1
0.000222717	-0.0387633	0.053	0.12	1	ISD3c	Yju2
0.000222856	-0.0545231	0.083	0.162	1	ISD3c	Irf2
0.00022315	0.227458	0.711	0.6	1	ISD3c	BC004004
0.000223489	-0.194598	0.767	0.688	1	ISD3c	Ctnnd2
0.000223642	0.19795	0.761	0.619	1	ISD3c	Smarca4
0.00022638	-0.198305	0.778	0.69	1	ISD3c	Napg
0.000227755	0.132855	0.836	0.652	1	ISD3c	Usf2
0.000228508	0.253628	0.164	0.112	1	ISD3c	Samhd1
0.000229477	0.229117	0.992	0.948	1	ISD3c	Dad1
0.000229921	-0.0733597	0.931	0.83	1	ISD3c	Lamtor2
0.000230365	0.162182	0.142	0.09	1	ISD3c	Stat6
0.000230573	0.00843069	0.217	0.353	1	ISD3c	Snx6
0.000231826	-0.0437231	0.072	0.147	1	ISD3c	Ttc37
0.000233798	-0.0653513	0.1	0.183	1	ISD3c	Rnf138
0.000236643	0.00540096	0.156	0.266	1	ISD3c	Memo1
0.000237721	-0.0171524	0.158	0.266	1	ISD3c	Tor2a
0.000238063	-0.0725924	0.075	0.148	1	ISD3c	Crtc2
0.000238378	0.0145768	0.194	0.319	1	ISD3c	Kmt5a
0.000238386	-0.00634402	0.153	0.259	1	ISD3c	Sh3gl1
0.000238789	-0.0326439	0.103	0.189	1	ISD3c	Trabd
0.000240026	0.204767	0.614	0.526	1	ISD3c	Ncor2
0.000240602	0.206408	0.136	0.086	1	ISD3c	Gas1
0.000240812	-0.0912868	0.356	0.468	1	ISD3c	Asap1
0.000241984	-0.0598254	0.053	0.118	1	ISD3c	Gm37494
0.000242014	-0.0212757	0.122	0.218	1	ISD3c	Sumf1
0.000242168	0.0285861	0.192	0.312	1	ISD3c	Isyna1
0.000242893	-0.0264177	0.158	0.265	1	ISD3c	Hacd1
0.000243153	-0.0557065	0.297	0.422	1	ISD3c	Cerk
0.000245384	-0.250454	0.583	0.57	1	ISD3c	Plppr4
0.00024539	-0.135546	0.508	0.568	1	ISD3c	Cnot7
0.000246052	-0.0332165	0.317	0.446	1	ISD3c	Pkd1
0.000247091	0.160046	0.75	0.615	1	ISD3c	Cyb5b
0.000248767	-0.0690027	0.042	0.102	1	ISD3c	Fam241a
0.000249571	-0.068044	0.292	0.412	1	ISD3c	Adipor2
0.000249845	0.397392	0.347	0.307	1	ISD3c	Vat1
0.000250363	-0.0524191	0.069	0.141	1	ISD3c	Cryzl2
0.000250369	-0.0142125	0.147	0.251	1	ISD3c	Imp4
0.00025197	-0.045035	0.067	0.139	1	ISD3c	Mapk7
0.00025228	-0.141582	0.517	0.57	1	ISD3c	Pnpla8
0.000254608	-0.0429331	0.075	0.149	1	ISD3c	Ccdc82
0.000254678	0.00120527	0.203	0.332	1	ISD3c	Mgat1
0.000256081	-0.0297977	0.072	0.147	1	ISD3c	Taf4
0.000257696	0.182825	0.114	0.068	1	ISD3c	Tlr7
0.000258213	-0.0348749	0.056	0.123	1	ISD3c	Klhl21
0.000258845	0.160951	0.878	0.693	1	ISD3c	Clptm1l
0.00026035	-0.0227488	0.108	0.194	1	ISD3c	Samd1
0.000260384	-0.098004	0.042	0.101	1	ISD3c	AI506816
0.000261789	0.25275	0.972	0.803	1	ISD3c	Tm9sf3
0.000263938	0.169916	0.769	0.617	1	ISD3c	Crk
0.000265054	0.256601	0.231	0.174	1	ISD3c	Wipf1
0.000268122	-0.00448809	0.136	0.235	1	ISD3c	Smarcc1
0.000269611	0.214677	0.136	0.087	1	ISD3c	Lsp1
0.000271085	-0.00788832	0.136	0.234	1	ISD3c	Tmed1
0.000271146	-0.0530393	0.369	0.493	1	ISD3c	Trappc5
0.000271551	-0.0418832	0.056	0.122	1	ISD3c	Mthfd1l
0.000272167	-0.0527267	0.978	0.916	1	ISD3c	Drap1
0.000273209	-0.398324	0.867	0.686	1	ISD3c	Cplx2
0.000273935	0.0127343	0.214	0.344	1	ISD3c	Fuca2
0.000276102	-0.0407607	0.089	0.167	1	ISD3c	Wdr36
0.00027616	-0.0580541	0.053	0.117	1	ISD3c	Bambi
0.000276236	-0.0446953	0.072	0.145	1	ISD3c	Sema3c
0.000276411	-0.0468885	0.05	0.114	1	ISD3c	Prdm2
0.000277686	0.155045	0.808	0.65	1	ISD3c	Mrpl14
0.000278198	-0.0348295	0.069	0.142	1	ISD3c	Arpin
0.000278392	-0.10186	0.994	0.99	1	ISD3c	Nme1
0.00027982	0.203519	0.992	0.917	1	ISD3c	Bri3
0.000279862	-0.0525055	0.047	0.109	1	ISD3c	Slx4
0.000280464	-0.034906	0.061	0.13	1	ISD3c	Atxn1l
0.000280883	0.0162475	0.175	0.29	1	ISD3c	Iah1
0.000282497	-0.00912388	0.331	0.465	1	ISD3c	Ppm1g
0.000283075	0.188085	0.9	0.726	1	ISD3c	Rer1
0.000283382	-0.136287	0.328	0.431	1	ISD3c	Ap1s2
0.00028426	-0.225045	0.639	0.602	1	ISD3c	Cep170b
0.000286392	-0.0416474	0.086	0.163	1	ISD3c	Tmem138
0.000286942	-0.0074313	0.097	0.182	1	ISD3c	Uck2
0.000287035	-0.0309728	0.103	0.189	1	ISD3c	Rock1
0.000287046	-0.0700452	0.083	0.16	1	ISD3c	Prkch
0.000294305	-0.0485007	0.069	0.14	1	ISD3c	Ddx19a
0.000294372	0.183104	0.147	0.097	1	ISD3c	Rcsd1
0.000296123	0.308125	0.514	0.48	1	ISD3c	Rps27rt
0.000296189	-0.0425814	0.072	0.146	1	ISD3c	Zw10
0.000296338	0.188489	0.708	0.599	1	ISD3c	Tceal8
0.000297354	0.0832322	0.219	0.359	1	ISD3c	Dazap1
0.000298058	-0.0138853	0.144	0.244	1	ISD3c	Hmbs
0.000298461	-0.0604537	0.053	0.117	1	ISD3c	Arrdc1
0.000300169	-0.0282342	0.339	0.465	1	ISD3c	Mia3
0.000300203	0.221566	0.647	0.56	1	ISD3c	Dcun1d5
0.00030133	-0.213033	0.694	0.637	1	ISD3c	Pkia
0.000302176	0.042773	0.194	0.318	1	ISD3c	Traf7
0.000302919	-0.0111571	0.189	0.302	1	ISD3c	Plxdc2
0.000304637	-0.177132	0.856	0.732	1	ISD3c	Dnm1l
0.000305319	0.00537416	0.117	0.21	1	ISD3c	Nol11
0.000305802	-0.0362967	0.119	0.21	1	ISD3c	Knop1
0.000305934	-0.0571874	0.044	0.106	1	ISD3c	Cnksr3
0.000306932	-0.222485	0.489	0.53	1	ISD3c	Prmt2
0.000308108	-0.378143	0.728	0.621	1	ISD3c	Zbtb18
0.000308543	0.210275	0.989	0.895	1	ISD3c	Sirpa
0.000309112	-0.155941	0.886	0.752	1	ISD3c	Chd3
0.000309891	-0.0492422	0.086	0.164	1	ISD3c	Eogt
0.000310603	-0.0238332	0.081	0.158	1	ISD3c	Wdr4
0.00031274	-0.0613417	0.356	0.475	1	ISD3c	Ppp4r2
0.000313602	-2.78548e-05	0.119	0.211	1	ISD3c	Itih5
0.000314239	-0.023394	0.067	0.138	1	ISD3c	Sorbs3
0.000314703	0.0694003	0.222	0.355	1	ISD3c	Eif2b2
0.000316321	0.373378	0.303	0.261	1	ISD3c	Tcn2
0.000317894	-0.0448101	0.05	0.112	1	ISD3c	Zfp825
0.000318683	0.106753	0.797	0.619	1	ISD3c	Tmem259
0.000320262	0.142568	0.703	0.568	1	ISD3c	Snrnp70
0.000320379	-0.111799	0.45	0.531	1	ISD3c	Epn2
0.000321655	-0.0288851	0.069	0.141	1	ISD3c	Slc9a9
0.000321742	-0.0142941	0.108	0.193	1	ISD3c	Cc2d1b
0.000322487	0.364824	0.297	0.252	1	ISD3c	Plxnd1
0.000323973	-0.456403	0.722	0.621	1	ISD3c	Tppp3
0.000324306	-0.0660786	0.086	0.163	1	ISD3c	Hspa1a
0.000324517	-0.319573	0.758	0.645	1	ISD3c	Phactr1
0.000325904	-0.0425552	0.081	0.154	1	ISD3c	Mphosph10
0.000326736	0.188471	1	0.948	1	ISD3c	D8Ertd738e
0.000326892	-0.188401	0.789	0.696	1	ISD3c	Msmo1
0.000327442	-0.0985323	0.447	0.539	1	ISD3c	Rabggtb
0.000327613	0.00309777	0.133	0.232	1	ISD3c	Mob1b
0.000328374	0.138757	0.897	0.691	1	ISD3c	Mrps6
0.000329436	-0.0105424	0.106	0.191	1	ISD3c	Prkab1
0.000330604	-0.0106638	0.103	0.187	1	ISD3c	Nop2
0.000334323	-0.120073	0.447	0.53	1	ISD3c	Bcat1
0.000335603	-0.0343555	0.056	0.123	1	ISD3c	Mlxip
0.000339239	-0.413282	0.803	0.649	1	ISD3c	Fam131a
0.000339662	-0.0303464	0.067	0.138	1	ISD3c	Edem3
0.000340951	-0.0491715	0.111	0.196	1	ISD3c	Rnf2
0.000344808	-0.131715	0.889	0.768	1	ISD3c	Cops7a
0.000344922	-0.128275	0.886	0.776	1	ISD3c	Uhmk1
0.00034542	-0.16357	0.861	0.743	1	ISD3c	Smim26
0.000346061	-0.0572627	0.058	0.124	1	ISD3c	Nme6
0.000346087	-0.0531769	0.042	0.1	1	ISD3c	Oma1
0.000346664	-0.0242613	0.1	0.182	1	ISD3c	Acer3
0.000347509	0.185397	0.122	0.076	1	ISD3c	Col6a2
0.000350252	-0.0544245	0.061	0.128	1	ISD3c	Zfyve26
0.000351703	0.0519717	0.233	0.366	1	ISD3c	Abcg1
0.00035234	-0.00218677	0.139	0.239	1	ISD3c	Snrnp40
0.00035404	-0.0308445	0.053	0.117	1	ISD3c	Tbc1d2b
0.000354891	-0.0731848	0.064	0.13	1	ISD3c	Gpbp1l1
0.000355099	-0.0171082	0.114	0.203	1	ISD3c	Pfkfb3
0.000357786	-0.0239744	0.078	0.153	1	ISD3c	Gtf2h2
0.000359958	-0.0269345	0.106	0.189	1	ISD3c	Rbm27
0.000360734	0.238498	0.989	0.934	1	ISD3c	Eif3k
0.000362951	-0.0211672	0.194	0.314	1	ISD3c	Pnpla2
0.000362978	-0.216847	0.683	0.63	1	ISD3c	Ggt7
0.000363258	-0.0861498	0.978	0.902	1	ISD3c	Lsm7
0.000364379	-0.00636289	0.086	0.165	1	ISD3c	Pld2
0.000364411	-0.00170723	0.092	0.172	1	ISD3c	Taf15
0.000365414	-0.197433	0.503	0.538	1	ISD3c	Kcnip3
0.00036568	-0.206569	0.497	0.531	1	ISD3c	Tro
0.000366656	-0.0375471	0.094	0.175	1	ISD3c	Zfp266
0.000369464	-0.0400046	0.1	0.179	1	ISD3c	2810004N23Rik
0.000372289	-0.0310038	0.047	0.109	1	ISD3c	Gm32031
0.000373525	0.169907	0.125	0.078	1	ISD3c	Ube2l6
0.000377657	-0.178478	0.878	0.759	1	ISD3c	Pkp4
0.000378856	0.205743	0.836	0.679	1	ISD3c	Camk1
0.000381743	-0.0377814	0.35	0.47	1	ISD3c	Csnk2a1
0.000384407	-0.205529	0.561	0.571	1	ISD3c	Tspoap1
0.000385972	-0.0548015	0.95	0.89	1	ISD3c	Ndufv1
0.000386673	0.404363	0.331	0.302	1	ISD3c	Plekho1
0.000389237	0.0546396	0.214	0.351	1	ISD3c	Smarce1
0.000389518	-0.0257206	0.044	0.105	1	ISD3c	Mtrr
0.000392274	0.0102574	0.144	0.247	1	ISD3c	Commd2
0.000394972	-0.0813203	0.403	0.501	1	ISD3c	Slc27a1
0.000396507	-0.0596179	0.056	0.119	1	ISD3c	Syne2
0.000396677	-0.0307712	0.064	0.132	1	ISD3c	Sowahc
0.000407407	-0.233459	0.625	0.593	1	ISD3c	Rab15
0.000408373	-0.185592	0.736	0.662	1	ISD3c	Rusc1
0.000408472	-0.0812766	0.392	0.499	1	ISD3c	Wipi2
0.000415142	-0.0925629	0.383	0.496	1	ISD3c	Ugcg
0.000415356	0.233574	0.603	0.536	1	ISD3c	Rbm8a
0.000415914	-0.0321759	0.133	0.227	1	ISD3c	Hat1
0.000417758	0.195361	0.85	0.692	1	ISD3c	Polr2e
0.00042017	-0.0190418	0.122	0.214	1	ISD3c	Rap2c
0.000420495	0.124611	1	0.998	1	ISD3c	Ubc
0.000420816	-0.0343437	0.058	0.122	1	ISD3c	Abitram
0.000422281	-0.147797	0.706	0.661	1	ISD3c	1110051M20Rik
0.000425382	0.0283067	0.147	0.252	1	ISD3c	Cbl
0.000426677	0.139325	0.681	0.552	1	ISD3c	Pon2
0.000429301	-0.0323962	0.081	0.155	1	ISD3c	Tpcn1
0.000432234	-0.0230069	0.097	0.176	1	ISD3c	Lig3
0.000433552	-0.0317372	0.053	0.116	1	ISD3c	Rbm15
0.000433651	-0.0749382	0.422	0.525	1	ISD3c	Snapc5
0.000433731	-0.479971	0.581	0.548	1	ISD3c	Grb14
0.00043426	-0.115471	0.958	0.835	1	ISD3c	Dennd5a
0.000436394	0.168554	0.708	0.584	1	ISD3c	H2afy
0.000441914	-0.0110778	0.156	0.255	1	ISD3c	Hbp1
0.000443542	-0.0359817	0.044	0.104	1	ISD3c	Tstd2
0.000446388	-0.198354	0.689	0.636	1	ISD3c	Pianp
0.000447623	-0.0136711	0.064	0.132	1	ISD3c	Ctns
0.000453652	-0.281417	0.778	0.666	1	ISD3c	Sez6
0.000459504	-0.153904	0.836	0.731	1	ISD3c	Eps15
0.000462945	-0.159826	0.606	0.612	1	ISD3c	Mzt1
0.000463781	-0.0365304	0.05	0.112	1	ISD3c	Usp40
0.000464488	0.375363	0.286	0.241	1	ISD3c	Syngr2
0.000466365	-0.0793021	0.053	0.113	1	ISD3c	Plpp2
0.000469857	0.0491811	0.158	0.269	1	ISD3c	Cyb5r1
0.000470602	-0.0143615	0.075	0.147	1	ISD3c	Aaas
0.000475214	-0.0457457	0.05	0.11	1	ISD3c	Suox
0.000478702	-0.0337563	0.047	0.107	1	ISD3c	Bcorl1
0.000481092	0.0318107	0.2	0.324	1	ISD3c	Aopep
0.000482083	0.0637655	0.236	0.375	1	ISD3c	Sec63
0.000483416	-0.384661	0.7	0.615	1	ISD3c	Gprasp2
0.000485591	-0.0684746	0.997	0.983	1	ISD3c	Swi5
0.000491368	-0.0411062	0.139	0.233	1	ISD3c	Psme4
0.000497664	-0.0386519	0.092	0.168	1	ISD3c	Rnft1
0.000499296	0.19745	0.139	0.091	1	ISD3c	Irf5
0.000502522	-0.0167349	0.081	0.156	1	ISD3c	Pan3
0.000503551	-0.230363	0.625	0.596	1	ISD3c	Pgbd5
0.000506264	-0.155587	0.5	0.552	1	ISD3c	Dlg1
0.000514618	-0.0148255	0.089	0.166	1	ISD3c	Tulp3
0.000515607	-0.148715	0.528	0.567	1	ISD3c	Stard7
0.000515612	-0.0389003	0.094	0.171	1	ISD3c	Ssh2
0.000516596	0.425672	0.253	0.212	1	ISD3c	Cthrc1
0.000520655	-0.107901	0.475	0.555	1	ISD3c	Ten1
0.000521466	-0.263959	0.614	0.574	1	ISD3c	Sprn
0.000521711	-0.0227085	0.05	0.111	1	ISD3c	Ankrd49
0.000524263	0.290531	0.203	0.152	1	ISD3c	Col6a1
0.000526387	-0.0248684	0.086	0.162	1	ISD3c	Ska2
0.000526535	-0.0299255	0.044	0.104	1	ISD3c	Lzic
0.000526568	-0.0590918	0.047	0.105	1	ISD3c	Alkbh2
0.000526709	0.01588	0.133	0.228	1	ISD3c	Acbd3
0.000527075	0.165551	0.822	0.655	1	ISD3c	Tkt
0.00052709	-0.0131526	0.083	0.157	1	ISD3c	Eaf1
0.000527539	-0.0469086	0.05	0.11	1	ISD3c	Antxr1
0.00052754	0.008374	0.197	0.311	1	ISD3c	Tab2
0.000529571	-0.06555	0.394	0.496	1	ISD3c	Safb
0.000531482	0.188851	0.706	0.589	1	ISD3c	Tmem208
0.000532271	-0.0256213	0.092	0.168	1	ISD3c	Lsg1
0.000532277	-0.0366454	0.083	0.156	1	ISD3c	Arhgap27
0.000535062	-0.109897	0.439	0.526	1	ISD3c	Rbck1
0.00053757	0.0329856	0.153	0.254	1	ISD3c	Ak6
0.000541186	0.0314025	0.164	0.271	1	ISD3c	Arhgef1
0.000542363	0.0272043	0.15	0.247	1	ISD3c	Ebp
0.000542871	0.0503074	0.231	0.368	1	ISD3c	Ubap2l
0.0005448	-0.0681182	0.097	0.173	1	ISD3c	Sod3
0.000545003	0.0605054	0.217	0.35	1	ISD3c	Pa2g4
0.000545343	-0.107026	0.128	0.216	1	ISD3c	Klk6
0.000546715	-0.050153	0.053	0.114	1	ISD3c	Nfil3
0.000547251	-0.119145	0.467	0.538	1	ISD3c	Dcaf11
0.000549616	0.155671	0.831	0.661	1	ISD3c	Babam1
0.000550499	-0.686313	0.767	0.626	1	ISD3c	Tspan2
0.000554003	0.160183	0.761	0.627	1	ISD3c	Rwdd1
0.000556469	0.000417199	0.111	0.197	1	ISD3c	Ubn1
0.000557886	-0.0561832	0.064	0.128	1	ISD3c	Sdad1
0.000558427	-0.0622558	0.047	0.105	1	ISD3c	Spef1
0.000560119	-0.119738	0.919	0.801	1	ISD3c	Acox1
0.000563555	-0.00910796	0.053	0.115	1	ISD3c	Lrwd1
0.000564195	0.456124	0.317	0.291	1	ISD3c	Bmp1
0.000565836	-0.042962	0.072	0.141	1	ISD3c	Aga
0.000568066	-0.052386	0.072	0.141	1	ISD3c	Mertk
0.000568605	0.346516	0.253	0.204	1	ISD3c	Efemp2
0.000572113	-0.230965	0.792	0.689	1	ISD3c	Ptprz1
0.000572415	-0.0200021	0.069	0.137	1	ISD3c	Ascc3
0.000574111	-0.0934875	0.939	0.829	1	ISD3c	Ccdc124
0.000574418	-0.0238183	0.092	0.166	1	ISD3c	Fut11
0.000583344	-0.0366454	0.078	0.149	1	ISD3c	Frmd4b
0.000584838	-0.215292	0.619	0.6	1	ISD3c	Cnrip1
0.000588004	-0.0457907	0.061	0.125	1	ISD3c	Ints2
0.00059197	0.2229	0.981	0.81	1	ISD3c	Rbm39
0.000597875	0.00173391	0.136	0.231	1	ISD3c	Tent2
0.000598964	-0.234073	0.681	0.62	1	ISD3c	Slc4a10
0.000602469	-0.154393	0.494	0.543	1	ISD3c	Cpt1c
0.00060476	-0.508165	0.694	0.57	1	ISD3c	Itpka
0.000607473	-0.0443377	0.306	0.425	1	ISD3c	Idh2
0.000608814	0.396325	0.314	0.288	1	ISD3c	Actn1
0.000609018	-0.318283	0.458	0.474	1	ISD3c	Wipf3
0.000615347	-0.0465102	0.078	0.147	1	ISD3c	Pggt1b
0.000617249	-0.257792	0.606	0.585	1	ISD3c	Lrrn2
0.00062556	-0.0253659	0.056	0.117	1	ISD3c	Hdac10
0.000625853	-0.150591	0.892	0.758	1	ISD3c	Ubqln2
0.000627873	-0.165588	0.811	0.716	1	ISD3c	Gnl1
0.000627976	-0.175377	0.789	0.703	1	ISD3c	BC029722
0.000632944	-0.184265	0.486	0.519	1	ISD3c	Celf5
0.000633747	-0.315614	0.642	0.587	1	ISD3c	Kndc1
0.000634218	-0.0352643	0.061	0.124	1	ISD3c	Nol8
0.000637232	-0.0562735	0.178	0.273	1	ISD3c	Nde1
0.000638463	-0.153324	0.856	0.742	1	ISD3c	Clcn4
0.000639679	-0.0121151	0.106	0.184	1	ISD3c	Zfp362
0.000647782	-0.157748	0.908	0.778	1	ISD3c	Rcn2
0.00065212	0.0308441	0.236	0.374	1	ISD3c	Ntpcr
0.000652616	-0.104156	0.967	0.859	1	ISD3c	0610012G03Rik
0.000653257	-0.0458423	0.386	0.488	1	ISD3c	Ube3b
0.000653423	0.251524	0.533	0.48	1	ISD3c	Gng12
0.000653603	0.240505	0.133	0.088	1	ISD3c	Rnf213
0.000653981	-0.26086	0.664	0.608	1	ISD3c	Schip1
0.000656038	0.0226068	0.142	0.238	1	ISD3c	Dcaf13
0.000657116	0.199168	0.756	0.634	1	ISD3c	Tsen34
0.000665287	0.0314104	0.781	0.577	1	ISD3c	Inf2
0.000673679	-0.228674	0.592	0.574	1	ISD3c	Neurl1a
0.000676795	-0.040969	0.061	0.125	1	ISD3c	Dbr1
0.000678553	0.0401832	0.142	0.238	1	ISD3c	Ptpn12
0.000681009	-0.088533	0.514	0.573	1	ISD3c	Ufd1
0.000683881	-0.152788	0.539	0.572	1	ISD3c	Polb
0.00068492	-0.0308711	0.147	0.238	1	ISD3c	Virma
0.000685315	-0.101642	0.444	0.524	1	ISD3c	Arsb
0.000685578	-0.0104277	0.092	0.166	1	ISD3c	Nup98
0.000685671	-0.20303	0.708	0.648	1	ISD3c	Agtpbp1
0.000685677	0.115868	0.892	0.705	1	ISD3c	Sf3b1
0.000687565	-0.306802	0.958	0.885	1	ISD3c	Tsc22d4
0.000690659	-0.00258878	0.147	0.246	1	ISD3c	Cyth3
0.000696203	-0.235046	0.678	0.618	1	ISD3c	Csdc2
0.00070551	-0.0274881	0.117	0.2	1	ISD3c	Wdr75
0.000705549	0.00227428	0.139	0.232	1	ISD3c	Cdr2l
0.000705896	-0.0451193	0.047	0.104	1	ISD3c	Traf6
0.000709571	-0.0892132	0.392	0.488	1	ISD3c	Csnk2a2
0.000710639	-0.0434185	0.4	0.499	1	ISD3c	Arhgef12
0.000712744	-0.0236756	0.108	0.191	1	ISD3c	Arfip1
0.000720307	0.0266359	0.144	0.242	1	ISD3c	Tbc1d22a
0.000722366	-0.0571253	0.069	0.133	1	ISD3c	Pofut1
0.00072294	0.193576	0.153	0.104	1	ISD3c	Myd88
0.000728298	-0.228283	0.689	0.624	1	ISD3c	Myt1l
0.000731416	-0.0307318	0.106	0.182	1	ISD3c	Foxo1
0.000734599	0.012795	0.186	0.292	1	ISD3c	Nelfe
0.000739272	0.176682	0.847	0.686	1	ISD3c	Rnf10
0.00074937	-0.185311	0.728	0.665	1	ISD3c	Ppp2r5b
0.000756639	-0.0233646	0.053	0.112	1	ISD3c	Sumf2
0.000757945	-0.0226399	0.072	0.139	1	ISD3c	Qpctl
0.000761472	-0.0368908	0.086	0.156	1	ISD3c	Nudcd1
0.000763987	-0.0277677	0.072	0.139	1	ISD3c	Samd5
0.000765588	-0.0508133	0.206	0.311	1	ISD3c	Frmd8
0.000766124	-0.0566274	0.047	0.103	1	ISD3c	Cep164
0.00077351	0.0258369	0.108	0.192	1	ISD3c	Cnot9
0.000776817	0.016365	0.225	0.346	1	ISD3c	Twf1
0.000781818	-0.203091	0.556	0.568	1	ISD3c	Arxes2
0.000784097	-0.0338751	0.047	0.104	1	ISD3c	Zfp948
0.00078529	0.0513088	0.192	0.31	1	ISD3c	Slc35f6
0.000785376	-0.0310748	0.103	0.18	1	ISD3c	Scara3
0.000787407	-0.143502	0.472	0.523	1	ISD3c	Isca1
0.000787962	0.16193	0.667	0.575	1	ISD3c	Tmbim4
0.000794962	0.00471834	0.144	0.237	1	ISD3c	Wwp2
0.000796093	-0.098937	0.936	0.809	1	ISD3c	Ppp2r5c
0.000796674	-0.021953	0.089	0.163	1	ISD3c	Ascc2
0.000799174	0.0661807	0.222	0.352	1	ISD3c	Rfc2
0.000799797	-0.0408394	0.061	0.124	1	ISD3c	Katna1
0.00080047	-0.198662	0.575	0.577	1	ISD3c	Gnl3l
0.000800766	-0.0661864	0.372	0.48	1	ISD3c	Snrnp200
0.000801762	-0.0750734	0.411	0.509	1	ISD3c	Wdr45b
0.000803423	-0.0579379	0.053	0.11	1	ISD3c	Ubxn7
0.000806633	0.00414778	0.178	0.283	1	ISD3c	Cebpg
0.000808255	-0.142609	0.803	0.714	1	ISD3c	Pithd1
0.000811419	0.0898214	0.228	0.362	1	ISD3c	Bckdk
0.000813569	0.01265	0.15	0.25	1	ISD3c	Utp11
0.000816277	0.364521	0.322	0.287	1	ISD3c	Axl
0.000818196	-0.184874	0.542	0.568	1	ISD3c	Cdc37l1
0.000818263	-0.245967	0.753	0.655	1	ISD3c	Cadm3
0.000827647	0.0291793	0.153	0.254	1	ISD3c	Otulin
0.000828165	-0.0166313	0.106	0.181	1	ISD3c	Ftsj3
0.000834785	0.00450469	0.103	0.182	1	ISD3c	Zadh2
0.000837553	0.00452915	0.181	0.282	1	ISD3c	Fbxo6
0.000838757	0.0586894	0.219	0.347	1	ISD3c	Fgfr1
0.000841675	-0.136145	0.5	0.548	1	ISD3c	Hdac5
0.000842731	-0.0305605	0.067	0.131	1	ISD3c	Rrp8
0.00084661	0.0109137	0.078	0.148	1	ISD3c	Snap29
0.000847139	-0.067113	0.072	0.135	1	ISD3c	Nectin3
0.000855911	-0.0344508	0.056	0.114	1	ISD3c	Hps1
0.000857885	-0.0160781	0.092	0.163	1	ISD3c	Pomt2
0.000858978	-0.015411	0.347	0.473	1	ISD3c	Kcmf1
0.000859758	0.199629	0.147	0.1	1	ISD3c	Hfe
0.000860088	-0.0387678	0.072	0.136	1	ISD3c	Mri1
0.000861573	-0.0645586	0.058	0.117	1	ISD3c	Ccdc93
0.000866018	-0.0365397	0.128	0.21	1	ISD3c	Ppm1m
0.000868313	-0.172403	0.758	0.691	1	ISD3c	Prxl2b
0.000868678	0.264062	0.536	0.504	1	ISD3c	Fam120a
0.000873839	0.0205428	0.181	0.292	1	ISD3c	Ccdc50
0.000875666	-0.032753	0.917	0.825	1	ISD3c	Puf60
0.000876389	-0.0170582	0.153	0.246	1	ISD3c	Mif4gd
0.000879909	-0.177457	0.775	0.69	1	ISD3c	Cdc42bpa
0.000880673	-0.00745688	0.161	0.257	1	ISD3c	Plaa
0.000880927	-0.0647969	0.967	0.869	1	ISD3c	Pfdn1
0.00088157	-0.153224	0.736	0.683	1	ISD3c	Ubald1
0.000885255	0.418003	0.325	0.303	1	ISD3c	Colgalt1
0.00088748	-0.0692569	0.422	0.516	1	ISD3c	Mrps25
0.000887545	-0.204821	0.672	0.629	1	ISD3c	Nbea
0.000887625	-0.179183	0.781	0.682	1	ISD3c	Nrxn2
0.000894421	-0.0295703	0.117	0.198	1	ISD3c	Aco1
0.000896194	0.177732	0.136	0.091	1	ISD3c	P3h1
0.000900719	-0.00945857	0.072	0.14	1	ISD3c	Slc52a2
0.000901539	0.145369	0.786	0.633	1	ISD3c	Tm9sf2
0.000901572	0.280926	0.222	0.175	1	ISD3c	Tnfsf12
0.000902909	-0.049245	0.125	0.206	1	ISD3c	Sertad1
0.000904319	0.0613118	0.15	0.251	1	ISD3c	Ptpn23
0.000907079	-0.0311847	0.119	0.203	1	ISD3c	Usp25
0.00091359	0.0203699	0.139	0.231	1	ISD3c	Atg5
0.000926004	0.0379299	0.278	0.417	1	ISD3c	Dtymk
0.000934688	-0.0405608	0.072	0.137	1	ISD3c	3110082I17Rik
0.000934759	-0.0336655	0.056	0.114	1	ISD3c	Atpsckmt
0.00094559	0.317598	0.228	0.181	1	ISD3c	Tmem123
0.000949695	-0.0299271	0.983	0.96	1	ISD3c	Ndufb7
0.000950282	0.137808	0.864	0.675	1	ISD3c	Zfas1
0.000959028	-0.0275563	0.072	0.139	1	ISD3c	Tmem8
0.000959612	-0.0596035	0.431	0.531	1	ISD3c	Med29
0.000961535	-0.0424025	0.061	0.121	1	ISD3c	Nckap5l
0.000961554	-0.053952	0.053	0.11	1	ISD3c	Tmem39a
0.000964793	0.0102363	0.067	0.133	1	ISD3c	Spry1
0.000968458	-0.0644868	0.972	0.957	1	ISD3c	Atp6ap1
0.000968481	-0.111737	0.978	0.98	1	ISD3c	Pea15a
0.000972699	0.207065	0.967	0.806	1	ISD3c	Pet100
0.000982785	-0.081472	0.928	0.804	1	ISD3c	Ift20
0.000982955	0.0448721	0.231	0.357	1	ISD3c	Ncstn
0.000985638	0.012734	0.356	0.476	1	ISD3c	Top2b
0.000987663	-0.137613	0.528	0.574	1	ISD3c	Mrpl55
0.000990357	-0.0833448	0.969	0.86	1	ISD3c	Arl1
0.000990677	0.136389	0.117	0.073	1	ISD3c	Mcm2
0.000992817	-0.00360062	0.133	0.223	1	ISD3c	Utrn
0.000995736	0.282247	0.261	0.217	1	ISD3c	Nfe2l2
0.00099883	-0.0336303	0.067	0.131	1	ISD3c	Rfc3
0.00100195	0.179206	0.131	0.086	1	ISD3c	Lama5
0.00101052	-0.116936	0.486	0.549	1	ISD3c	Ube2w
0.00101365	-0.0689705	0.983	0.91	1	ISD3c	Eloc
0.00101958	-0.0355414	0.061	0.122	1	ISD3c	Rasgrp3
0.00102181	-0.0601501	0.411	0.502	1	ISD3c	Slc23a2
0.00102399	-0.0555238	0.05	0.105	1	ISD3c	Cdkal1
0.00102888	-0.0117068	0.083	0.152	1	ISD3c	Sin3a
0.00103967	-0.0812379	0.453	0.539	1	ISD3c	Vma21
0.00104051	-0.0479287	0.069	0.132	1	ISD3c	Irs1
0.00104077	0.00204774	0.114	0.194	1	ISD3c	Dkc1
0.00104226	-0.0438787	0.056	0.113	1	ISD3c	Ercc6l2
0.00105086	-0.0564024	0.056	0.113	1	ISD3c	Rnd3
0.00105283	-0.0484197	0.069	0.132	1	ISD3c	Nop9
0.00105325	0.0835165	0.233	0.375	1	ISD3c	Snhg1
0.00105435	-0.0287072	0.069	0.133	1	ISD3c	Irak2
0.00105664	0.0178103	0.219	0.335	1	ISD3c	Osbpl9
0.00106046	-0.0416169	0.064	0.125	1	ISD3c	Cblb
0.00106498	0.0559305	0.236	0.373	1	ISD3c	Snrpb2
0.00106693	-0.0346683	0.05	0.106	1	ISD3c	Arhgap42
0.00106892	0.262471	0.064	0.124	1	ISD3c	Sirt1
0.00107052	-0.0468209	0.075	0.14	1	ISD3c	Zfp110
0.00107055	-0.179222	0.683	0.638	1	ISD3c	Tmem38a
0.00107148	-0.02451	0.136	0.222	1	ISD3c	Trpm7
0.00107327	0.15873	0.108	0.067	1	ISD3c	Mustn1
0.00107409	-0.0160664	0.081	0.148	1	ISD3c	Katnbl1
0.00107795	-0.208826	0.825	0.707	1	ISD3c	Snx10
0.0010805	0.0560364	0.25	0.382	1	ISD3c	Slc9a3r2
0.00108206	0.00242754	0.228	0.346	1	ISD3c	Tns3
0.00109494	-0.0660467	0.433	0.535	1	ISD3c	Lamtor3
0.00110404	0.0159451	0.119	0.203	1	ISD3c	Dpp8
0.00110411	-0.0216669	0.131	0.214	1	ISD3c	Smchd1
0.0011088	0.340701	0.231	0.189	1	ISD3c	Lamc1
0.00110939	-0.061248	0.994	0.974	1	ISD3c	Nisch
0.00111408	-0.0183641	0.092	0.164	1	ISD3c	Mthfd2
0.00111428	0.0472183	0.169	0.271	1	ISD3c	Ext2
0.00111535	0.00203083	0.136	0.223	1	ISD3c	Tle3
0.00111762	-0.0273775	0.1	0.175	1	ISD3c	Hscb
0.00111944	-0.050835	0.056	0.113	1	ISD3c	Atad2b
0.00112304	-0.0434406	0.064	0.124	1	ISD3c	Rabep2
0.00112351	0.179132	0.986	0.856	1	ISD3c	Serpine2
0.00112749	-0.00645568	0.089	0.16	1	ISD3c	Cdkn1b
0.00113255	0.0261934	0.106	0.182	1	ISD3c	Gatad2b
0.00114226	0.0297547	0.228	0.355	1	ISD3c	Siva1
0.001144	0.369478	0.456	0.451	1	ISD3c	Cap1
0.00114447	0.0564015	0.136	0.229	1	ISD3c	Mindy1
0.00114549	0.190142	0.986	0.94	1	ISD3c	Ube2d3
0.00115419	-0.188395	0.547	0.559	1	ISD3c	Palm
0.00116548	-0.00680395	0.108	0.188	1	ISD3c	Usp1
0.00116781	0.0199604	0.119	0.201	1	ISD3c	Slc25a10
0.00116885	0.018442	0.3	0.425	1	ISD3c	Akt2
0.00117032	-0.107708	0.894	0.778	1	ISD3c	Pgp
0.00117113	-0.0639319	0.994	0.992	1	ISD3c	Pgk1
0.00117128	-0.0551828	0.056	0.113	1	ISD3c	Dusp16
0.00118374	0.166744	0.111	0.07	1	ISD3c	Tacc3
0.00118515	0.00536694	0.111	0.19	1	ISD3c	Efnb2
0.00119204	-0.0364956	0.078	0.144	1	ISD3c	Kctd9
0.0011924	-0.00232874	0.108	0.185	1	ISD3c	Cyp20a1
0.00119703	-0.120262	0.125	0.204	1	ISD3c	Rarres2
0.00120057	-0.981927	0.936	0.855	1	ISD3c	Mobp
0.00120737	-0.176694	0.722	0.662	1	ISD3c	Auh
0.00120969	0.0334618	0.192	0.302	1	ISD3c	Eif5b
0.00121765	-0.00813495	0.192	0.295	1	ISD3c	Rap2b
0.00122404	-0.00257969	0.133	0.218	1	ISD3c	Mfsd12
0.00122602	0.0802531	0.225	0.356	1	ISD3c	Yy1
0.00123417	-0.0323556	0.053	0.109	1	ISD3c	Cdyl
0.00123725	-0.0957875	0.961	0.73	1	ISD3c	Sgk1
0.00124929	0.0227912	0.156	0.251	1	ISD3c	Rab34
0.00125015	-0.0229527	0.061	0.121	1	ISD3c	Emp2
0.00125026	-0.0423688	0.064	0.124	1	ISD3c	Slc41a3
0.00125183	-0.156004	0.717	0.658	1	ISD3c	Kif3c
0.00125365	-0.0216196	0.083	0.152	1	ISD3c	Hs1bp3
0.00125513	0.0458094	0.281	0.419	1	ISD3c	Syncrip
0.00126176	-0.0105748	0.1	0.175	1	ISD3c	Ddx18
0.00127147	-0.0866058	0.411	0.497	1	ISD3c	Ptk2
0.00127411	-0.120132	0.161	0.246	1	ISD3c	Amotl1
0.00129149	-0.18128	0.578	0.584	1	ISD3c	Prps1
0.00129778	-0.03721	0.061	0.12	1	ISD3c	Abcc1
0.00131527	-0.224268	0.636	0.593	1	ISD3c	Gucy1b1
0.00131796	-0.0402185	0.114	0.188	1	ISD3c	Chst15
0.00131844	0.21285	0.564	0.503	1	ISD3c	Sypl
0.00132198	0.000317483	0.139	0.224	1	ISD3c	Tjp2
0.00132322	0.135957	0.114	0.072	1	ISD3c	Msx1
0.00132551	-0.00761961	0.075	0.139	1	ISD3c	Zfx
0.00133514	-0.144421	0.561	0.581	1	ISD3c	Bap1
0.00134226	0.0340774	0.108	0.187	1	ISD3c	Klc4
0.00135247	0.00916656	0.158	0.253	1	ISD3c	Jak2
0.00136494	0.0145959	0.144	0.234	1	ISD3c	Exosc8
0.00138655	0.0142716	0.128	0.211	1	ISD3c	Tbl3
0.00140483	0.188602	1	0.987	1	ISD3c	Hnrnpk
0.00141246	0.0156265	0.103	0.178	1	ISD3c	Sh2d3c
0.00142664	-0.0163035	0.086	0.154	1	ISD3c	Tmem150a
0.00144017	0.155861	0.806	0.657	1	ISD3c	Trpc4ap
0.00144752	-0.570008	0.572	0.512	1	ISD3c	Zcchc12
0.0014476	-0.327955	0.728	0.622	1	ISD3c	Kalrn
0.00145587	0.252393	0.236	0.192	1	ISD3c	P2rx4
0.00146037	-0.527602	0.883	0.707	1	ISD3c	Pcp4l1
0.00147228	0.0697121	0.208	0.324	1	ISD3c	Dusp6
0.00147358	0.00651298	0.083	0.151	1	ISD3c	Ppp2cb
0.00147886	-0.301932	0.833	0.683	1	ISD3c	Kcnj10
0.00148704	0.00391627	0.103	0.179	1	ISD3c	Peak1
0.00149619	0.149554	0.808	0.641	1	ISD3c	Atp13a2
0.00149777	-0.138113	0.828	0.731	1	ISD3c	Gm17018
0.00149964	-0.0114082	0.067	0.125	1	ISD3c	Ddx20
0.00150565	-0.157229	0.608	0.598	1	ISD3c	Eid2
0.0015082	-0.0333013	0.078	0.142	1	ISD3c	Mospd3
0.00151128	-0.0219131	0.086	0.153	1	ISD3c	Cyren
0.00151462	0.172457	0.119	0.077	1	ISD3c	Lbp
0.00153018	0.0114888	0.103	0.177	1	ISD3c	Ccdc34
0.00153164	-0.475507	0.678	0.573	1	ISD3c	Slc6a11
0.00153185	0.0406916	0.278	0.408	1	ISD3c	Sidt2
0.00153804	-0.328736	0.806	0.69	1	ISD3c	Bc1
0.0015452	-0.110492	0.847	0.742	1	ISD3c	Ndufs1
0.00155246	0.370186	0.267	0.235	1	ISD3c	Selenon
0.00155769	-0.0792519	0.964	0.876	1	ISD3c	Ssu72
0.00156775	-0.159003	0.611	0.6	1	ISD3c	Tmem47
0.00157119	-0.163423	0.517	0.54	1	ISD3c	Nlgn2
0.00157796	-0.0635036	0.05	0.102	1	ISD3c	Rspo3
0.00158484	-0.0273249	0.058	0.116	1	ISD3c	Wdr46
0.00159565	-0.0266936	0.981	0.863	1	ISD3c	Qk
0.00160036	-0.0347339	0.083	0.148	1	ISD3c	Rrp15
0.00160328	0.0306786	0.106	0.186	1	ISD3c	Gtf2f2
0.00160395	0.183823	0.883	0.71	1	ISD3c	Stip1
0.00161479	-0.0385043	0.056	0.111	1	ISD3c	P2ry13
0.00162065	-0.0328203	0.375	0.481	1	ISD3c	Srrt
0.00162123	-0.026332	0.1	0.169	1	ISD3c	Nutf2-ps1
0.00162265	0.101011	0.775	0.613	1	ISD3c	Ap2b1
0.00162724	-0.0166616	0.075	0.14	1	ISD3c	Twistnb
0.00164298	0.234467	0.217	0.17	1	ISD3c	S100a4
0.00164692	0.033933	0.125	0.208	1	ISD3c	Dhrs4
0.00164993	-0.262822	0.739	0.652	1	ISD3c	Nfasc
0.00165643	0.128896	0.872	0.7	1	ISD3c	Paics
0.00166441	-0.164266	0.769	0.685	1	ISD3c	Zer1
0.00166656	0.0291655	0.153	0.247	1	ISD3c	Mex3c
0.00166926	-0.473077	0.656	0.559	1	ISD3c	Rims3
0.0016775	-0.0387863	1	0.998	1	ISD3c	Atp5o
0.00168152	-0.011133	0.136	0.222	1	ISD3c	Cln8
0.00168505	-0.13693	0.842	0.74	1	ISD3c	Dmwd
0.00169195	0.0593121	0.239	0.371	1	ISD3c	Slc35a4
0.00169672	-0.0208391	0.097	0.169	1	ISD3c	Nsrp1
0.00170321	0.186378	0.692	0.592	1	ISD3c	Eny2
0.00172351	-0.0853952	0.928	0.801	1	ISD3c	Emc6
0.00172431	-0.135823	0.611	0.609	1	ISD3c	Asns
0.00174079	-0.000853619	0.347	0.466	1	ISD3c	Mrpl24
0.00174424	-0.0405841	0.064	0.121	1	ISD3c	Sh3bp1
0.00174671	-0.0240694	0.1	0.169	1	ISD3c	Rassf8
0.00175067	0.0283696	0.156	0.247	1	ISD3c	Sf3a2
0.00175168	0.0120037	0.122	0.2	1	ISD3c	Xrcc1
0.00175439	-0.037844	0.133	0.213	1	ISD3c	Wwc2
0.00177561	-0.0110191	0.064	0.122	1	ISD3c	E2f1
0.00179167	-0.13631	0.517	0.561	1	ISD3c	Rsrc2
0.00179612	-0.113404	0.939	0.803	1	ISD3c	Oaz2
0.00180292	-0.0210518	0.064	0.122	1	ISD3c	Rtel1
0.00180607	0.282455	0.192	0.149	1	ISD3c	Scpep1
0.00181148	0.2512	0.136	0.094	1	ISD3c	Rtp4
0.00185761	0.0447657	0.117	0.194	1	ISD3c	Csf2ra
0.00185923	-0.14769	0.747	0.673	1	ISD3c	Trim37
0.00186696	-0.703667	0.908	0.709	1	ISD3c	Nnat
0.0018737	-0.0202599	0.056	0.111	1	ISD3c	Myo7a
0.00187786	0.238987	0.569	0.519	1	ISD3c	Zfp207
0.00188001	0.205638	0.128	0.087	1	ISD3c	Notch4
0.0018824	-0.266372	0.744	0.653	1	ISD3c	Sccpdh
0.0018842	0.00344361	0.058	0.116	1	ISD3c	Gm20594
0.00188783	-0.0174343	0.108	0.181	1	ISD3c	Ophn1
0.00189401	-0.0256773	0.089	0.156	1	ISD3c	Dcaf10
0.00191047	-0.0400537	0.072	0.132	1	ISD3c	Hltf
0.00191464	0.177758	0.992	0.904	1	ISD3c	Psma3
0.00191869	-0.0421587	0.061	0.117	1	ISD3c	Saal1
0.00192151	-0.0169019	0.056	0.111	1	ISD3c	Mfap3
0.00193698	0.171861	0.728	0.62	1	ISD3c	Khdrbs1
0.00194343	-0.154565	0.775	0.536	1	ISD3c	Dkk3
0.00194556	0.000234136	0.375	0.483	1	ISD3c	Nus1
0.00195677	-0.0144715	0.117	0.191	1	ISD3c	Bcl10
0.00195933	0.254009	0.194	0.151	1	ISD3c	Cr1l
0.00195984	-0.0275551	0.106	0.175	1	ISD3c	Mta3
0.00197391	0.265716	0.189	0.143	1	ISD3c	Ccl12
0.00197454	-0.0370594	0.106	0.175	1	ISD3c	Exosc3
0.00197504	-0.0544552	0.947	0.841	1	ISD3c	Ppp1r11
0.00199742	-0.207866	0.789	0.684	1	ISD3c	Cxcl14
0.00199758	-0.0327672	0.356	0.474	1	ISD3c	Mrpl15
0.00202365	0.00433283	0.136	0.22	1	ISD3c	Susd6
0.00202426	-0.216021	0.689	0.625	1	ISD3c	Rida
0.00203453	-0.0710307	0.367	0.476	1	ISD3c	Gclm
0.00205258	-0.0407055	0.069	0.126	1	ISD3c	Rab26os
0.00206041	0.480698	0.35	0.343	1	ISD3c	Sema7a
0.00207049	-0.415149	0.922	0.77	1	ISD3c	Olig1
0.00208367	-0.115787	0.531	0.563	1	ISD3c	Ckap5
0.00208379	0.133594	0.842	0.676	1	ISD3c	Psmc4
0.00209316	-0.0576427	1	1	1	ISD3c	Atp5e
0.00209965	-0.00126031	0.094	0.16	1	ISD3c	Ncbp3
0.00210943	-0.302458	0.617	0.564	1	ISD3c	Ak5
0.00212177	-0.0402963	0.989	0.973	1	ISD3c	Tomm20
0.00213408	-0.183046	0.628	0.598	1	ISD3c	Alg2
0.00215217	-0.142478	0.861	0.745	1	ISD3c	Praf2
0.00215809	0.175302	0.733	0.625	1	ISD3c	Imp3
0.00216611	-0.00989649	0.117	0.192	1	ISD3c	Gnpnat1
0.00216987	-0.0395479	0.056	0.109	1	ISD3c	Adamts2
0.0021879	-0.0237514	0.078	0.139	1	ISD3c	Spg11
0.00218907	0.0301855	0.186	0.288	1	ISD3c	Rhoq
0.0021925	-0.0127211	0.106	0.176	1	ISD3c	Parp2
0.00219483	-0.00189702	0.119	0.195	1	ISD3c	Decr1
0.00219726	-0.0387499	0.294	0.399	1	ISD3c	Ets2
0.00222473	0.0320512	0.189	0.289	1	ISD3c	Mfsd11
0.00222688	0.31997	0.231	0.194	1	ISD3c	Lpcat3
0.00223704	-0.016124	0.181	0.274	1	ISD3c	E2f4
0.00224746	-0.218939	0.756	0.653	1	ISD3c	Fam49a
0.00225103	-0.0512333	0.067	0.122	1	ISD3c	Pard3
0.00225433	0.150571	0.775	0.641	1	ISD3c	Chmp3
0.00226359	-0.0915449	0.961	0.867	1	ISD3c	Anapc11
0.00227883	-0.0882655	0.894	0.78	1	ISD3c	Polr2g
0.00228644	-0.151722	0.792	0.71	1	ISD3c	Surf1
0.00228825	-0.149727	0.597	0.597	1	ISD3c	Tmem63b
0.00229342	-0.0351247	0.064	0.119	1	ISD3c	Zfp768
0.00230139	-0.11746	0.511	0.553	1	ISD3c	Rhbdd2
0.00231164	0.0286161	0.103	0.176	1	ISD3c	Tbrg4
0.00231617	-0.0103648	0.081	0.145	1	ISD3c	Kdm2b
0.00234587	-0.0054794	0.106	0.177	1	ISD3c	Lrrc8c
0.00234751	-0.144774	0.522	0.56	1	ISD3c	Adk
0.00235423	-0.00408477	0.064	0.121	1	ISD3c	Utp20
0.00236307	-0.0256169	0.094	0.161	1	ISD3c	Morc3
0.00236719	0.116349	0.758	0.628	1	ISD3c	Gars
0.00236893	0.0877102	0.236	0.357	1	ISD3c	Fam89b
0.00237069	0.636747	0.217	0.179	1	ISD3c	Slc7a11
0.00240311	0.146544	0.856	0.689	1	ISD3c	Sfr1
0.00240645	-0.0554076	0.064	0.119	1	ISD3c	Rbms3
0.00241045	0.174784	0.664	0.576	1	ISD3c	Rragc
0.00241772	-0.040588	0.058	0.111	1	ISD3c	St8sia4
0.00241815	0.0417433	0.186	0.288	1	ISD3c	Jam2
0.00242192	0.169553	0.136	0.094	1	ISD3c	Tcf19
0.00242408	0.0236464	0.128	0.203	1	ISD3c	Cybc1
0.00242413	-0.0181887	0.081	0.142	1	ISD3c	Nrf1
0.00242493	0.170301	0.997	0.97	1	ISD3c	Psmb1
0.00242544	-0.00647133	0.092	0.158	1	ISD3c	Slc35a3
0.00242946	0.374461	0.328	0.31	1	ISD3c	Mapkapk2
0.00244253	0.176407	0.661	0.576	1	ISD3c	Cdc34
0.00244881	-0.155269	0.825	0.713	1	ISD3c	R3hdm4
0.00245837	0.0188413	0.172	0.267	1	ISD3c	Fndc3a
0.00246744	0.0693767	0.156	0.242	1	ISD3c	Chic2
0.00248779	-0.0558748	1	0.996	1	ISD3c	Morf4l1
0.00249833	0.132967	0.239	0.372	1	ISD3c	Parp1
0.00250341	0.0322338	0.161	0.251	1	ISD3c	Lars
0.00250397	-0.0240205	0.056	0.108	1	ISD3c	Ldlrad3
0.00252708	0.0179615	0.142	0.227	1	ISD3c	Eif4ebp2
0.00252798	0.0573241	0.156	0.108	1	ISD3c	Lcn2
0.00253915	-0.227375	0.739	0.651	1	ISD3c	Paqr8
0.00254559	-0.0163906	0.083	0.146	1	ISD3c	Desi2
0.00257271	-0.0550455	1	0.998	1	ISD3c	Slc25a3
0.0025919	-0.176746	0.786	0.682	1	ISD3c	Camta2
0.00259899	0.00973469	0.119	0.194	1	ISD3c	St3gal6
0.00260165	-0.0332776	0.364	0.46	1	ISD3c	Smox
0.00260677	-0.0479836	0.378	0.473	1	ISD3c	Atxn2l
0.00260803	0.0128792	0.161	0.252	1	ISD3c	Alg5
0.00261843	0.028597	0.156	0.246	1	ISD3c	Pole3
0.00264174	-0.00530749	0.086	0.15	1	ISD3c	Ppie
0.00268591	0.131235	0.831	0.67	1	ISD3c	Aimp1
0.00270166	-0.0416061	0.4	0.501	1	ISD3c	Wdr18
0.0027026	-0.0139151	0.083	0.146	1	ISD3c	Pqlc2
0.00270819	-0.0132817	0.083	0.145	1	ISD3c	Kremen1
0.00271575	0.103166	0.756	0.593	1	ISD3c	Polr2l
0.00273454	-0.0017241	0.069	0.127	1	ISD3c	Atf7
0.00273614	-0.0932479	0.972	0.854	1	ISD3c	Add1
0.00274755	0.168105	0.664	0.571	1	ISD3c	Sdf2
0.00274854	-0.19354	0.678	0.619	1	ISD3c	Sptbn4
0.00277245	0.0441301	0.164	0.261	1	ISD3c	Agps
0.00278233	0.0215791	0.164	0.254	1	ISD3c	Kitl
0.00278492	-0.0210333	0.089	0.153	1	ISD3c	Kti12
0.00279967	0.0109375	0.083	0.146	1	ISD3c	Sh3d19
0.00280265	-0.0335465	1	1	1	ISD3c	Elob
0.00280322	0.323292	0.483	0.464	1	ISD3c	Coro1c
0.00281881	-0.0112457	0.106	0.173	1	ISD3c	Cenpw
0.00282092	0.0140771	0.083	0.146	1	ISD3c	Gmds
0.00282429	-0.0110268	0.158	0.241	1	ISD3c	Zc3h7a
0.00283164	0.0193	0.119	0.195	1	ISD3c	2900026A02Rik
0.00283341	0.0214857	0.328	0.45	1	ISD3c	Kpna4
0.00284841	-0.0510352	0.067	0.121	1	ISD3c	Sufu
0.00285839	-0.0210666	0.358	0.467	1	ISD3c	Mapk14
0.00291715	0.0525902	0.189	0.289	1	ISD3c	Wdr89
0.00292719	0.048985	0.158	0.25	1	ISD3c	Gpr107
0.00293761	-0.0172614	0.05	0.101	1	ISD3c	Phactr4
0.00294747	-0.265553	0.703	0.615	1	ISD3c	Rasgef1a
0.00296786	0.0635377	0.181	0.278	1	ISD3c	Slc43a2
0.00297374	0.00352482	0.064	0.12	1	ISD3c	Stk24
0.00298068	-0.0445213	0.142	0.217	1	ISD3c	Vcam1
0.00299153	0.00649606	0.156	0.243	1	ISD3c	Ccar1
0.0030143	-0.0119787	0.103	0.17	1	ISD3c	Ppcdc
0.00301607	0.205177	0.975	0.821	1	ISD3c	Dazap2
0.0030208	-0.0396808	0.464	0.541	1	ISD3c	Pcif1
0.00304262	0.0771059	0.261	0.392	1	ISD3c	Lsm5
0.00304558	-0.139657	0.55	0.568	1	ISD3c	Nr1d2
0.00305079	-0.201034	0.675	0.613	1	ISD3c	Plppr2
0.00305486	-0.0811697	0.983	0.953	1	ISD3c	Arl6ip1
0.00306724	0.0231359	0.106	0.176	1	ISD3c	Msl3
0.00306875	-0.0273775	0.089	0.152	1	ISD3c	F2r
0.00307628	-0.0413678	0.344	0.45	1	ISD3c	Trim8
0.00309834	0.0533456	0.169	0.261	1	ISD3c	Tspan9
0.00310094	-0.0159265	0.117	0.188	1	ISD3c	Fkbp15
0.00310864	0.176835	0.828	0.672	1	ISD3c	Tmed7
0.00311688	0.181043	0.106	0.069	1	ISD3c	Palld
0.00315478	0.126673	0.731	0.608	1	ISD3c	Sra1
0.0031563	-0.201515	0.656	0.61	1	ISD3c	Srcin1
0.00321233	0.00643631	0.144	0.227	1	ISD3c	Glb1
0.00321384	-0.0116349	0.147	0.225	1	ISD3c	Flrt2
0.00324129	-0.00463241	0.097	0.163	1	ISD3c	Aldh18a1
0.00325166	-0.0319744	0.075	0.132	1	ISD3c	Scaf4
0.00325471	0.00299727	0.089	0.153	1	ISD3c	Frmd6
0.00325583	0.128837	0.1	0.064	1	ISD3c	Lcp2
0.00327816	-0.202205	0.778	0.662	1	ISD3c	Ociad2
0.00328635	-0.199767	0.483	0.528	1	ISD3c	Plaat3
0.0033158	0.20939	0.925	0.76	1	ISD3c	Mbd3
0.00333317	-0.106248	0.933	0.805	1	ISD3c	Glo1
0.00335841	0.00748232	0.181	0.272	1	ISD3c	Fcf1
0.00336269	0.0179441	0.114	0.184	1	ISD3c	Wdr43
0.00337418	0.00636094	0.122	0.197	1	ISD3c	Mcur1
0.00338558	0.385593	0.311	0.296	1	ISD3c	Lrp10
0.00338613	0.015087	0.083	0.147	1	ISD3c	Ctdp1
0.00339792	0.154083	0.769	0.623	1	ISD3c	Tulp4
0.00340302	0.0533874	0.144	0.226	1	ISD3c	Washc5
0.003421	-0.270054	0.886	0.739	1	ISD3c	Endod1
0.003433	-0.0533683	0.053	0.101	1	ISD3c	Mavs
0.0034566	-0.070817	0.372	0.455	1	ISD3c	Gm49980
0.00348565	0.345239	0.486	0.475	1	ISD3c	Capn2
0.003494	0.125365	0.647	0.54	1	ISD3c	Bloc1s1
0.00349468	-0.825863	0.9	0.715	1	ISD3c	Mag
0.00350424	0.0115661	0.136	0.218	1	ISD3c	Nudt5
0.00353047	0.00454398	0.064	0.119	1	ISD3c	Btaf1
0.00356442	-0.0894851	0.453	0.528	1	ISD3c	Ppp1r7
0.0035853	-0.0645586	1	0.945	1	ISD3c	1810037I17Rik
0.00366277	-0.0155181	0.061	0.114	1	ISD3c	Dennd4c
0.00368978	0.0883036	0.878	0.689	1	ISD3c	Psmd6
0.0036991	-0.00421832	0.122	0.196	1	ISD3c	Gpr146
0.00370752	-0.0830414	0.422	0.499	1	ISD3c	Tsc2
0.0037128	0.257595	0.186	0.147	1	ISD3c	Maf
0.00371511	-0.0215283	0.064	0.118	1	ISD3c	Flvcr1
0.0037428	0.0527394	0.119	0.194	1	ISD3c	Gm5617
0.00374382	0.0924362	0.236	0.359	1	ISD3c	Bcl7c
0.00375789	0.0140726	0.089	0.152	1	ISD3c	Eif4ebp3
0.00375897	0.0687758	0.244	0.373	1	ISD3c	Rab8a
0.00376411	-0.149642	0.889	0.757	1	ISD3c	Dynlt3
0.00379297	0.0815329	0.233	0.357	1	ISD3c	Riok3
0.00381332	0.150435	0.978	0.775	1	ISD3c	Tceal9
0.00381418	0.0147573	0.058	0.11	1	ISD3c	Zfp710
0.00382802	-0.034275	0.097	0.159	1	ISD3c	Xrcc6
0.0038586	-0.00052579	0.353	0.457	1	ISD3c	Arhgap1
0.00391846	0.0120616	0.089	0.151	1	ISD3c	Pgpep1
0.00394491	0.000925839	0.347	0.466	1	ISD3c	Srp72
0.00395295	-0.0446359	0.067	0.118	1	ISD3c	Eif4e3
0.00395431	-0.0392742	0.092	0.152	1	ISD3c	Mospd1
0.00397278	0.0441519	0.194	0.295	1	ISD3c	Nav1
0.00400123	0.0939773	0.153	0.236	1	ISD3c	Dcaf17
0.00400221	-0.0440827	0.436	0.521	1	ISD3c	Stk16
0.00401555	-0.270396	0.781	0.651	1	ISD3c	Lynx1
0.00402017	-0.017383	0.092	0.153	1	ISD3c	Rcor1
0.00402762	-0.0122858	0.1	0.164	1	ISD3c	Snx8
0.00405071	0.296923	0.486	0.478	1	ISD3c	Lrrc59
0.00406616	-0.0249737	0.061	0.113	1	ISD3c	Traf4
0.00407182	0.0121224	0.183	0.275	1	ISD3c	Ddx41
0.00407769	0.0176263	0.106	0.174	1	ISD3c	Pwp1
0.00409484	0.396013	0.358	0.364	1	ISD3c	Capza1
0.00413025	-0.00848122	0.086	0.146	1	ISD3c	C1galt1
0.00414201	0.0519354	0.172	0.267	1	ISD3c	G6pdx
0.00415465	0.361258	0.236	0.205	1	ISD3c	Uap1l1
0.00417578	-0.0143487	0.092	0.154	1	ISD3c	Tinf2
0.00418814	0.000178797	0.083	0.142	1	ISD3c	Fam126a
0.00419915	0.143941	0.728	0.607	1	ISD3c	Cdk9
0.00419963	-0.0256226	0.056	0.105	1	ISD3c	Srf
0.00420234	-0.121534	0.836	0.73	1	ISD3c	Mtln
0.00420859	-0.0191095	0.056	0.105	1	ISD3c	C77080
0.00422368	0.0153077	0.142	0.22	1	ISD3c	Galc
0.00423639	-0.0663446	0.439	0.516	1	ISD3c	Armcx2
0.00425176	-0.0625237	0.403	0.498	1	ISD3c	Psme3
0.00426592	-0.0411251	0.983	0.897	1	ISD3c	Arf5
0.00427368	0.06408	0.244	0.371	1	ISD3c	Kars
0.00427641	-0.0285793	0.081	0.137	1	ISD3c	Nudt22
0.00428024	-0.0434476	0.067	0.119	1	ISD3c	Lef1
0.00437677	-0.0602388	0.994	0.97	1	ISD3c	Eif4h
0.00438439	-0.00582211	0.081	0.139	1	ISD3c	Ackr3
0.00439574	0.298998	0.281	0.256	1	ISD3c	Rnaset2a
0.00441924	0.139515	0.108	0.072	1	ISD3c	Apbb1ip
0.00442276	-0.16439	0.742	0.671	1	ISD3c	Hacd3
0.00443318	-0.0152823	0.075	0.13	1	ISD3c	Bcat2
0.00447015	0.134712	0.814	0.663	1	ISD3c	Hdgf
0.00447739	-0.150343	0.614	0.596	1	ISD3c	Parp6
0.00448046	-0.266363	0.569	0.541	1	ISD3c	Hlf
0.00448765	0.218949	0.597	0.541	1	ISD3c	Tspan31
0.00449032	-0.156227	0.789	0.7	1	ISD3c	Fdft1
0.00453671	-0.00370689	0.083	0.142	1	ISD3c	Tmem185b
0.00454661	0.090385	0.781	0.641	1	ISD3c	Ech1
0.00456296	-0.179103	0.819	0.7	1	ISD3c	Tspan5
0.00456798	-0.760301	0.933	0.753	1	ISD3c	Slc17a7
0.00457168	-0.14727	0.706	0.646	1	ISD3c	Akap11
0.00459731	0.0463502	0.178	0.272	1	ISD3c	Cdk5rap3
0.00459978	0.0598841	0.225	0.334	1	ISD3c	Polr2a
0.00461264	-0.0967814	0.9	0.776	1	ISD3c	Dctn6
0.00462329	0.0793142	0.275	0.408	1	ISD3c	Rpl7l1
0.00465252	-0.00129151	0.164	0.244	1	ISD3c	Dpp7
0.00465397	0.106957	1	1	1	ISD3c	Itm2b
0.00466493	0.214311	0.986	0.839	1	ISD3c	Rtraf
0.00466958	-0.0367237	0.111	0.175	1	ISD3c	Lpcat2
0.00468868	-0.011097	0.372	0.474	1	ISD3c	Vps4b
0.0046997	-0.035095	0.061	0.111	1	ISD3c	Slc25a15
0.00470447	-0.216489	0.453	0.498	1	ISD3c	Phldb1
0.00471111	-0.198697	0.758	0.654	1	ISD3c	Ttc7b
0.00471677	0.00300694	0.144	0.221	1	ISD3c	1600014C10Rik
0.00472652	-0.0600022	0.406	0.484	1	ISD3c	Gm13889
0.00473047	0.05635	0.175	0.267	1	ISD3c	Nsmce1
0.00473669	-0.0170089	0.078	0.134	1	ISD3c	Ndst2
0.00477611	-0.198788	0.786	0.674	1	ISD3c	Mast3
0.00477828	-0.0129657	0.094	0.154	1	ISD3c	Stx2
0.00480599	0.219263	0.142	0.104	1	ISD3c	Cfp
0.00483048	-0.129885	0.511	0.545	1	ISD3c	Camsap2
0.00484095	-0.00948935	0.097	0.16	1	ISD3c	Wdfy2
0.00485458	-0.043804	0.997	0.98	1	ISD3c	Cltc
0.00485731	-0.175051	0.667	0.619	1	ISD3c	Spire1
0.00485972	0.193735	0.547	0.505	1	ISD3c	Wdr26
0.00488291	-0.0496142	0.961	0.839	1	ISD3c	Aurkaip1
0.00490386	0.144198	0.689	0.59	1	ISD3c	Prdx3
0.00492766	0.249178	0.267	0.23	1	ISD3c	Tmem119
0.00492807	-0.0226533	0.069	0.121	1	ISD3c	Stk3
0.00493619	-0.0100557	0.103	0.166	1	ISD3c	Carnmt1
0.0049365	-0.0937826	0.489	0.548	1	ISD3c	Akirin2
0.00494931	-0.00495353	0.108	0.174	1	ISD3c	Znrf2
0.00497868	-0.0888965	0.944	0.812	1	ISD3c	Dnajc5
0.0049826	-0.12796	0.581	0.592	1	ISD3c	Sbds
0.00506514	0.0271288	0.139	0.215	1	ISD3c	Ppp4r1
0.00514955	-0.0761246	0.967	0.867	1	ISD3c	Polr2m
0.00515797	-0.142551	0.911	0.826	1	ISD3c	mt-Atp8
0.00516185	-0.158368	0.536	0.548	1	ISD3c	Scrg1
0.00516651	-0.0151962	0.061	0.111	1	ISD3c	Rlf
0.00517513	0.184141	1	0.96	1	ISD3c	Rbx1
0.00519226	-0.0163941	0.056	0.104	1	ISD3c	Arhgap10
0.00520034	0.262534	0.247	0.214	1	ISD3c	Myl9
0.00520418	0.153507	0.708	0.604	1	ISD3c	Gatad1
0.00523677	-0.0543239	0.425	0.511	1	ISD3c	Tmem65
0.00525985	0.0363196	0.178	0.264	1	ISD3c	Pbrm1
0.00535461	0.0355183	0.139	0.218	1	ISD3c	Nup62
0.00537813	-0.0299468	0.086	0.144	1	ISD3c	Ermard
0.00538105	0.20207	0.989	0.848	1	ISD3c	Polr1d
0.00542637	0.0168716	0.111	0.178	1	ISD3c	Pmm2
0.00548225	-0.19133	0.739	0.646	1	ISD3c	6430548M08Rik
0.00556781	-0.154906	0.817	0.704	1	ISD3c	Mink1
0.00560264	0.040468	0.158	0.242	1	ISD3c	Txlna
0.00562586	-0.015649	0.064	0.114	1	ISD3c	Prrg2
0.00564749	0.000210386	0.089	0.147	1	ISD3c	Ints8
0.00568181	0.143655	0.661	0.572	1	ISD3c	Sppl3
0.00577913	-0.130782	0.631	0.618	1	ISD3c	Ramac
0.00582438	0.0199867	0.117	0.187	1	ISD3c	B4galt7
0.00582552	0.0384606	0.225	0.334	1	ISD3c	Copb1
0.00583963	-0.0718009	0.897	0.786	1	ISD3c	Fam173a
0.005885	0.0597263	0.197	0.292	1	ISD3c	Arf6
0.00591347	0.132175	0.753	0.618	1	ISD3c	Cxxc5
0.00597166	-0.136358	0.65	0.625	1	ISD3c	Timm10
0.00601259	-0.0388242	0.975	0.861	1	ISD3c	Tomm22
0.00601749	0.157932	0.1	0.067	1	ISD3c	Tep1
0.00603097	0.171053	0.117	0.081	1	ISD3c	Islr
0.00605065	0.105781	0.814	0.667	1	ISD3c	Ssb
0.00605206	-0.0822577	0.556	0.584	1	ISD3c	Arfip2
0.00606751	0.0012063	0.056	0.104	1	ISD3c	0610030E20Rik
0.00608779	-0.142268	0.858	0.723	1	ISD3c	Ogt
0.00609212	-0.0731075	0.483	0.542	1	ISD3c	Usp34
0.00610175	0.0551891	0.128	0.203	1	ISD3c	Kat6a
0.00613435	-0.0762046	0.894	0.781	1	ISD3c	Sgta
0.00613714	0.0960775	0.156	0.239	1	ISD3c	Rps6ka3
0.00614913	0.0605372	0.281	0.406	1	ISD3c	Xpo1
0.00617478	-0.0638451	0.917	0.795	1	ISD3c	Slc25a11
0.00620328	-0.143591	0.725	0.66	1	ISD3c	Asrgl1
0.00621684	0.0589506	0.258	0.373	1	ISD3c	Tmem109
0.00621843	0.166013	0.139	0.102	1	ISD3c	Pgm2
0.00623481	0.271282	0.208	0.171	1	ISD3c	Naglu
0.00624321	-0.0399227	0.061	0.109	1	ISD3c	Klk8
0.0062642	0.0366873	0.867	0.641	1	ISD3c	AC149090.1
0.00629563	0.0199212	0.147	0.224	1	ISD3c	Rfc1
0.00631769	0.01555	0.133	0.205	1	ISD3c	Rassf3
0.00634226	0.0383635	0.128	0.201	1	ISD3c	Smim3
0.00637931	-0.0207987	0.075	0.127	1	ISD3c	Toe1
0.00638676	0.170452	0.611	0.516	1	ISD3c	Gpd1
0.00642951	-0.0435811	0.942	0.803	1	ISD3c	Gps1
0.00643448	-0.155771	0.739	0.661	1	ISD3c	Arnt2
0.00647529	-0.00113501	0.161	0.245	1	ISD3c	Gadd45b
0.0065339	0.160013	1	0.979	1	ISD3c	Timm13
0.00653668	-0.0195547	0.061	0.11	1	ISD3c	Ints12
0.00657078	-0.014434	0.111	0.175	1	ISD3c	Rassf1
0.0065868	0.110808	0.675	0.577	1	ISD3c	Golph3
0.00664456	0.144281	0.906	0.733	1	ISD3c	Fus
0.00665509	-0.035767	0.067	0.116	1	ISD3c	Tcp11l1
0.00668512	0.00308796	0.119	0.185	1	ISD3c	Coq8b
0.00668741	0.132143	0.658	0.567	1	ISD3c	Cdk11b
0.00669043	-0.109641	0.589	0.596	1	ISD3c	Dlat
0.00670554	0.0365787	0.128	0.196	1	ISD3c	Elf2
0.00670789	-0.140968	0.783	0.694	1	ISD3c	Atxn7l3
0.00677308	-0.162602	0.547	0.542	1	ISD3c	Clec2l
0.00679889	-0.11007	0.911	0.766	1	ISD3c	Dlgap4
0.00687697	-0.000475349	0.192	0.283	1	ISD3c	Mybbp1a
0.00688818	-0.121632	0.9	0.765	1	ISD3c	Chmp5
0.00693757	0.154832	0.119	0.084	1	ISD3c	Fkbp7
0.00695355	0.127847	0.894	0.714	1	ISD3c	C1qbp
0.00696947	-0.0160724	0.133	0.2	1	ISD3c	Dnttip2
0.00699439	-0.157877	0.931	0.759	1	ISD3c	Oip5os1
0.00701673	0.0626276	0.158	0.242	1	ISD3c	Golt1b
0.007027	-0.105146	0.903	0.769	1	ISD3c	Cacybp
0.00702845	-0.136153	0.875	0.735	1	ISD3c	Acsbg1
0.00704539	-0.120076	0.631	0.614	1	ISD3c	Trim3
0.00709219	-0.0535763	0.467	0.537	1	ISD3c	Rad23a
0.00713223	0.0446938	0.742	0.589	1	ISD3c	Phgdh
0.00713471	-0.0164911	0.069	0.12	1	ISD3c	Dph2
0.00714206	-0.0526534	0.972	0.931	1	ISD3c	Vapa
0.00714867	-0.00473472	0.069	0.121	1	ISD3c	Dcun1d3
0.00719007	0.0300306	0.175	0.261	1	ISD3c	Alkbh5
0.00721545	-0.00396967	0.106	0.168	1	ISD3c	Lyar
0.00721702	0.0917912	0.172	0.264	1	ISD3c	Dnajc2
0.00723522	-0.161089	0.708	0.647	1	ISD3c	Spryd3
0.00726132	-0.206395	0.836	0.706	1	ISD3c	Mid1ip1
0.0072724	0.145681	0.833	0.696	1	ISD3c	Psmd4
0.00729556	0.0507987	0.742	0.593	1	ISD3c	Ptpn11
0.00730272	-0.00282384	0.067	0.117	1	ISD3c	Tcof1
0.00731317	0.0902487	0.95	0.74	1	ISD3c	Pla2g7
0.00731433	0.189084	0.478	0.438	1	ISD3c	Erh
0.00734242	0.0952031	0.192	0.292	1	ISD3c	Rgl2
0.00739408	0.0759776	0.203	0.3	1	ISD3c	Tmem43
0.00742856	0.0649494	0.142	0.218	1	ISD3c	Gga2
0.00743822	-0.0826341	0.444	0.512	1	ISD3c	Slc25a51
0.00745041	-0.0111763	0.081	0.135	1	ISD3c	Mad1l1
0.00753647	-0.137979	0.803	0.722	1	ISD3c	Mrpl48
0.00765111	-0.0364101	0.381	0.475	1	ISD3c	Snrk
0.00766491	0.102124	0.203	0.308	1	ISD3c	Mpp1
0.00771657	0.0621427	0.142	0.217	1	ISD3c	2310039H08Rik
0.00772761	-0.150143	0.717	0.644	1	ISD3c	Wdr7
0.00775876	0.000271927	0.097	0.159	1	ISD3c	Btbd7
0.00776204	0.0180276	0.103	0.166	1	ISD3c	Eed
0.00776809	-0.173955	0.581	0.569	1	ISD3c	Slc8a1
0.00781297	0.155294	0.981	0.844	1	ISD3c	Sdf4
0.00782274	-0.126604	0.558	0.572	1	ISD3c	Wasl
0.00782817	-0.0019576	0.361	0.465	1	ISD3c	Zfp91
0.00784866	-0.0144775	0.389	0.477	1	ISD3c	Maz
0.00785186	-0.123592	0.828	0.724	1	ISD3c	Rraga
0.00792533	0.133115	0.7	0.599	1	ISD3c	Chmp1a
0.00796448	-0.0774015	0.492	0.549	1	ISD3c	Atg3
0.0079742	0.0100243	0.117	0.181	1	ISD3c	Slain2
0.00799927	0.0983834	0.725	0.593	1	ISD3c	Metrn
0.00802191	-0.119938	0.642	0.621	1	ISD3c	Hspbp1
0.00803394	-0.0254472	0.069	0.118	1	ISD3c	Cox6b2
0.00806915	-0.0389698	0.953	0.827	1	ISD3c	Gtf2i
0.00813753	0.0790771	0.739	0.606	1	ISD3c	Rad21
0.00814324	-0.127424	0.736	0.668	1	ISD3c	Fam168a
0.00815181	0.0680953	0.233	0.344	1	ISD3c	Srpr
0.00818319	-0.0908469	0.528	0.569	1	ISD3c	Impa1
0.00819624	0.0781041	0.183	0.273	1	ISD3c	Errfi1
0.00832409	-0.146955	0.778	0.683	1	ISD3c	Atp8a1
0.00837673	-0.0325186	0.056	0.1	1	ISD3c	Heatr6
0.00841095	0.0999856	0.725	0.598	1	ISD3c	Pum2
0.00847385	-0.140264	0.769	0.68	1	ISD3c	Cbr1
0.00849789	0.0327977	0.539	0.448	1	ISD3c	Rhog
0.00855478	0.0213722	0.083	0.138	1	ISD3c	Cenpt
0.008597	-0.432667	0.744	0.616	1	ISD3c	Pdp1
0.0086154	0.0165413	0.128	0.197	1	ISD3c	Ss18
0.0086686	-0.0347913	1	0.997	1	ISD3c	Atp5g3
0.00870635	0.0504631	0.175	0.261	1	ISD3c	Phlda1
0.0087227	-0.349819	0.892	0.725	1	ISD3c	Rnf13
0.00877495	0.0217061	0.142	0.211	1	ISD3c	Rbm14
0.00877652	-0.097659	0.875	0.762	1	ISD3c	Bcas2
0.00881311	-0.0248489	0.142	0.209	1	ISD3c	Elk4
0.00885579	-0.74285	0.783	0.622	1	ISD3c	Mog
0.00894077	0.0228219	0.086	0.141	1	ISD3c	Fen1
0.00896508	0.0755154	0.317	0.441	1	ISD3c	Tbrg1
0.00896655	0.0246424	0.167	0.248	1	ISD3c	Ell2
0.0089732	0.0844466	0.739	0.602	1	ISD3c	Pten
0.0089883	-0.00334556	0.069	0.118	1	ISD3c	Zfp521
0.00900607	0.098879	0.75	0.614	1	ISD3c	Bmpr2
0.00901086	0.139561	0.817	0.675	1	ISD3c	Snx17
0.00901472	0.020183	0.142	0.213	1	ISD3c	Zdhhc6
0.00901956	-0.0991881	0.497	0.539	1	ISD3c	Ndel1
0.00902558	-0.0340286	0.081	0.131	1	ISD3c	Tmem204
0.00903206	-0.184396	0.811	0.683	1	ISD3c	St3gal5
0.00909206	-0.118283	0.567	0.574	1	ISD3c	Man2a2
0.00909395	-0.0485279	0.528	0.573	1	ISD3c	Dap3
0.0091191	0.272178	0.225	0.192	1	ISD3c	Pxn
0.00915899	0.0804475	0.183	0.272	1	ISD3c	Erp44
0.00918675	-0.155633	0.822	0.703	1	ISD3c	Ypel5
0.00922671	-0.0305556	0.978	0.903	1	ISD3c	Vdac3
0.00924405	0.119174	0.881	0.719	1	ISD3c	Bag6
0.00928302	-0.0349258	0.369	0.466	1	ISD3c	Lap3
0.00929224	0.116354	0.706	0.593	1	ISD3c	Sf1
0.00931736	-0.135257	0.656	0.622	1	ISD3c	Pcyt2
0.00942557	-0.156917	0.772	0.677	1	ISD3c	Hmgn3
0.00945519	-0.0555236	0.983	0.927	1	ISD3c	Rsrp1
0.00952929	-0.0252616	0.061	0.107	1	ISD3c	Nhlrc3
0.00953786	-0.0119734	0.061	0.106	1	ISD3c	Tyk2
0.00955506	-0.0124395	0.067	0.114	1	ISD3c	Tex30
0.00959585	-0.00777261	0.089	0.143	1	ISD3c	Afap1
0.00961632	-0.00391728	0.086	0.138	1	ISD3c	Zdhhc12
0.00975583	-0.100885	0.906	0.771	1	ISD3c	Ptpra
0.00978261	-0.0108894	0.072	0.122	1	ISD3c	Glg1
0.00978511	0.176223	0.992	0.851	1	ISD3c	2410006H16Rik
0.00980881	-0.127758	0.797	0.695	1	ISD3c	Nudt19
0.00984537	0.0123666	0.361	0.457	1	ISD3c	Rapgef1
0.00985336	-0.0582075	0.983	0.938	1	ISD3c	Tmem59
0.00986064	0.00220742	0.139	0.209	1	ISD3c	Ext1
0.00991967	-0.014155	0.181	0.262	1	ISD3c	Cd82
0.0099486	0.18291	0.667	0.596	1	ISD3c	Snrpc

### Sheet: Markers_ISD3p
p_val	avg_log2FC	pct.1	pct.2	p_val_adj	cluster	gene
5.47875e-212	1.31111	0.615	0.04	1.09076e-207	ISD3p	Apoc2
4.79804e-197	1.30705	0.608	0.043	9.55242e-193	ISD3p	Msr1
1.26828e-193	2.38051	0.838	0.091	2.52502e-189	ISD3p	Gpnmb
7.98319e-191	1.65554	0.762	0.073	1.58937e-186	ISD3p	Lilrb4a
8.3686e-180	0.95013	0.462	0.025	1.66611e-175	ISD3p	Cd5l
6.98363e-152	2.63978	0.938	0.166	1.39037e-147	ISD3p	Plin2
1.04104e-142	1.02537	0.485	0.037	2.0726e-138	ISD3p	Mki67
1.21857e-142	2.63371	0.869	0.14	2.42605e-138	ISD3p	Lgals3
5.75108e-140	1.60949	0.754	0.101	1.14498e-135	ISD3p	C3ar1
4.31694e-138	1.61298	0.746	0.096	8.59461e-134	ISD3p	Wfdc17
1.58911e-134	0.935339	0.577	0.057	3.16377e-130	ISD3p	Tent5c
2.55355e-133	1.29072	0.7	0.088	5.08386e-129	ISD3p	Ms4a6d
1.17058e-129	0.961348	0.538	0.051	2.33051e-125	ISD3p	Cd72
1.69801e-127	1.80456	0.846	0.15	3.38057e-123	ISD3p	Ifi30
1.27359e-126	1.52561	0.754	0.11	2.53559e-122	ISD3p	Capg
2.14671e-123	0.395831	0.231	0.009	4.27389e-119	ISD3p	Htr2b
3.00939e-121	1.945	0.862	0.165	5.99139e-117	ISD3p	Stab1
2.04394e-118	0.85519	0.438	0.035	4.06928e-114	ISD3p	Lilr4b
4.263e-117	2.28519	0.985	0.261	8.4872e-113	ISD3p	Mpeg1
3.91137e-115	0.896678	0.5	0.049	7.78714e-111	ISD3p	Cdk1
4.07927e-115	0.978466	0.538	0.058	8.12141e-111	ISD3p	Ube2c
4.03263e-112	0.775514	0.277	0.014	8.02856e-108	ISD3p	Mmp12
7.8137e-111	0.85577	0.523	0.056	1.55563e-106	ISD3p	Apobec1
2.8206e-110	2.64838	0.923	0.247	5.61552e-106	ISD3p	Cd68
3.1539e-110	1.05815	0.554	0.064	6.2791e-106	ISD3p	Ch25h
3.42924e-108	0.783203	0.431	0.038	6.82727e-104	ISD3p	Top2a
3.55026e-104	4.53943	1	0.392	7.06821e-100	ISD3p	Spp1
1.1844e-103	1.2709	0.7	0.11	2.35802e-99	ISD3p	Tgfbi
9.46423e-102	1.42137	0.738	0.129	1.88423e-97	ISD3p	Tuba1c
4.04263e-98	1.3755	0.746	0.141	8.04847e-94	ISD3p	Lcp1
4.93728e-97	2.85762	0.992	0.405	9.82963e-93	ISD3p	Fcrls
1.35162e-96	2.5967	0.992	0.346	2.69094e-92	ISD3p	Lyz2
3.61012e-96	1.29474	0.708	0.125	7.18739e-92	ISD3p	Emp3
4.27768e-96	2.0862	0.946	0.291	8.51643e-92	ISD3p	Cyba
8.85857e-94	1.111	0.615	0.094	1.76365e-89	ISD3p	Bcl2a1b
1.84673e-93	1.72464	0.931	0.289	3.67665e-89	ISD3p	Gusb
1.34036e-91	1.17164	0.508	0.064	2.66853e-87	ISD3p	Adam8
2.02835e-91	2.16209	0.977	0.357	4.03825e-87	ISD3p	Fn1
3.46433e-89	1.12985	0.662	0.115	6.89713e-85	ISD3p	Rac2
3.79097e-89	2.49035	1	0.464	7.54745e-85	ISD3p	Lgals1
5.88367e-89	1.10618	0.546	0.078	1.17138e-84	ISD3p	Cd84
4.26275e-88	0.569023	0.4	0.04	8.48671e-84	ISD3p	Cdca8
5.61636e-88	1.71461	0.892	0.248	1.11816e-83	ISD3p	Cd52
3.74417e-87	1.16191	0.592	0.095	7.45427e-83	ISD3p	Igf1
3.836e-84	1.9231	0.962	0.379	7.63709e-80	ISD3p	Trem2
3.99935e-84	2.61778	1	0.843	7.96231e-80	ISD3p	Lgmn
8.1912e-84	0.686691	0.4	0.042	1.63079e-79	ISD3p	Pbk
1.19383e-83	0.934039	0.492	0.066	2.37679e-79	ISD3p	Birc5
1.45489e-83	2.67715	1	0.613	2.89654e-79	ISD3p	Ctsz
1.58302e-83	2.44633	1	0.542	3.15162e-79	ISD3p	Fcer1g
1.79523e-83	0.798917	0.5	0.067	3.57411e-79	ISD3p	Ctla2b
2.02612e-83	2.11165	0.962	0.42	4.0338e-79	ISD3p	Ucp2
4.34431e-82	0.599366	0.392	0.041	8.64909e-78	ISD3p	Fcgr4
1.08258e-81	2.47242	1	0.62	2.15532e-77	ISD3p	Grn
2.20221e-81	1.3189	0.738	0.169	4.38439e-77	ISD3p	Pycard
2.69415e-81	2.7006	1	0.715	5.36378e-77	ISD3p	C1qc
7.66195e-81	0.80608	0.492	0.066	1.52542e-76	ISD3p	C5ar1
7.82016e-81	1.64832	0.862	0.263	1.55692e-76	ISD3p	Ctsh
5.43345e-80	2.51535	1	0.876	1.08175e-75	ISD3p	Ctsl
1.03255e-79	3.16231	1	0.972	2.05571e-75	ISD3p	Ctsd
2.11551e-79	1.53536	1	1	4.21177e-75	ISD3p	Tmsb4x
2.21728e-79	2.59603	1	0.738	4.41439e-75	ISD3p	C1qa
2.39099e-79	2.73076	1	0.999	4.76022e-75	ISD3p	Ctsb
5.45652e-79	2.80678	1	0.999	1.08634e-74	ISD3p	Ftl1
6.24429e-79	2.47314	1	0.725	1.24318e-74	ISD3p	Tyrobp
1.63112e-78	0.906579	0.554	0.085	3.24739e-74	ISD3p	Cst7
1.77621e-78	2.51863	1	0.799	3.53626e-74	ISD3p	C1qb
2.26102e-78	0.753121	0.438	0.054	4.50146e-74	ISD3p	Ms4a6c
2.41125e-78	2.44455	1	0.767	4.80055e-74	ISD3p	Hexb
9.19231e-78	2.13398	1	0.78	1.8301e-73	ISD3p	Cd63
3.94609e-77	0.887422	0.585	0.097	7.85628e-73	ISD3p	Tubb6
1.4109e-76	1.40427	0.762	0.193	2.80895e-72	ISD3p	Ctsc
3.34407e-76	2.04924	1	0.491	6.65771e-72	ISD3p	Vim
3.78113e-76	1.66525	1	1	7.52786e-72	ISD3p	Actb
4.51517e-75	1.28443	0.723	0.174	8.98924e-71	ISD3p	Plek
5.36333e-75	0.894755	0.554	0.092	1.06779e-70	ISD3p	AU020206
9.57618e-74	2.06012	1	0.721	1.90652e-69	ISD3p	Ctss
1.3495e-73	1.58359	0.915	0.357	2.68672e-69	ISD3p	Laptm5
2.38173e-73	1.07514	0.562	0.099	4.74178e-69	ISD3p	Adgre1
3.69285e-72	1.30451	0.715	0.171	7.35209e-68	ISD3p	Cd53
2.62628e-71	0.59104	0.3	0.028	5.22867e-67	ISD3p	Pclaf
1.18504e-70	1.02853	0.646	0.134	2.35929e-66	ISD3p	Dab2
1.77329e-70	0.528373	0.346	0.037	3.53043e-66	ISD3p	Ms4a7
2.27157e-69	-1.41633	1	0.997	4.52247e-65	ISD3p	Cpe
4.10465e-69	0.289281	0.169	0.009	8.17195e-65	ISD3p	Cd300ld
4.11869e-69	0.961134	0.477	0.074	8.19991e-65	ISD3p	Cxcl16
1.63623e-68	0.529988	0.308	0.03	3.25758e-64	ISD3p	Tk1
2.02282e-68	0.50244	0.292	0.027	4.02724e-64	ISD3p	Hk3
1.04208e-67	0.76352	0.415	0.057	2.07468e-63	ISD3p	Rab32
5.57223e-67	0.262429	0.169	0.009	1.10938e-62	ISD3p	Rgs1
7.15958e-67	0.537368	0.3	0.029	1.4254e-62	ISD3p	Prc1
8.56578e-67	0.650553	0.377	0.047	1.70536e-62	ISD3p	Tyms
1.12836e-66	1.69483	1	0.724	2.24645e-62	ISD3p	Ctsa
1.41047e-66	1.00434	0.6	0.122	2.8081e-62	ISD3p	Fcgr2b
2.32407e-66	1.71296	0.954	0.469	4.627e-62	ISD3p	Arpc1b
4.24591e-66	1.60715	0.954	0.547	8.45319e-62	ISD3p	Hexa
5.16082e-66	-1.48561	1	0.995	1.02747e-61	ISD3p	Pcsk1n
6.92989e-66	-1.40521	1	1	1.37967e-61	ISD3p	mt-Cytb
1.70909e-65	0.760442	0.462	0.067	3.40263e-61	ISD3p	Thbs1
2.46943e-65	1.23142	0.723	0.198	4.91639e-61	ISD3p	Mafb
7.17454e-65	1.37895	0.815	0.265	1.42838e-60	ISD3p	Clic1
1.05972e-64	-1.62188	1	1	2.1098e-60	ISD3p	mt-Nd2
1.13524e-64	-1.55785	1	1	2.26015e-60	ISD3p	mt-Nd4
2.65276e-64	1.39908	0.815	0.263	5.28137e-60	ISD3p	Fxyd5
2.68514e-64	1.41567	0.808	0.258	5.34584e-60	ISD3p	Tagln2
4.40507e-64	0.751433	0.446	0.067	8.77005e-60	ISD3p	Slc15a3
7.70174e-64	0.530808	0.331	0.037	1.53334e-59	ISD3p	Arl11
9.40827e-64	0.531068	0.385	0.05	1.87309e-59	ISD3p	Dock2
2.34652e-63	0.787862	1	1	4.67169e-59	ISD3p	Eef1a1
2.4253e-63	1.61803	0.908	0.528	4.82853e-59	ISD3p	Cotl1
3.97928e-63	0.966515	1	1	7.92236e-59	ISD3p	Rps12
4.62506e-63	1.82542	0.885	0.405	9.20802e-59	ISD3p	Ly86
7.98547e-63	0.737762	1	1	1.58983e-58	ISD3p	Rpl41
3.46299e-62	1.04567	0.562	0.115	6.89446e-58	ISD3p	Dnase2a
3.84254e-62	1.53245	0.838	0.315	7.65011e-58	ISD3p	Itgb5
5.12362e-62	0.303494	0.185	0.012	1.02006e-57	ISD3p	Saa3
1.1538e-61	1.46259	0.977	0.564	2.2971e-57	ISD3p	Csf1r
1.2088e-61	1.17843	0.7	0.194	2.4066e-57	ISD3p	Edem1
1.97845e-61	1.4801	0.808	0.289	3.9389e-57	ISD3p	Rnase4
2.1908e-61	-1.20295	1	1	4.36167e-57	ISD3p	mt-Co3
7.94751e-61	1.59289	0.808	0.295	1.58227e-56	ISD3p	Fcgr3
8.39907e-61	1.35109	0.7	0.2	1.67217e-56	ISD3p	Arhgdib
9.61255e-61	1.76537	0.823	0.329	1.91376e-56	ISD3p	Olfml3
1.26301e-60	0.935155	0.592	0.127	2.51452e-56	ISD3p	Itgb2
1.97247e-60	-1.2029	1	1	3.92699e-56	ISD3p	mt-Atp6
2.20522e-60	0.939278	1	1	4.39036e-56	ISD3p	Rps19
5.42132e-60	0.815163	0.485	0.086	1.07933e-55	ISD3p	Lat2
6.15884e-60	1.39998	0.931	0.4	1.22616e-55	ISD3p	Ctla2a
6.41478e-60	1.23894	0.777	0.247	1.27712e-55	ISD3p	Tspo
3.31112e-59	1.23751	0.654	0.173	6.59212e-55	ISD3p	Gngt2
3.99194e-59	1.57954	1	0.985	7.94756e-55	ISD3p	Fabp5
5.3473e-59	1.49309	1	0.826	1.06459e-54	ISD3p	B2m
6.51083e-59	0.334998	0.2	0.015	1.29624e-54	ISD3p	Aurkb
7.60224e-59	1.17691	1	0.988	1.51353e-54	ISD3p	Rplp0
8.30503e-59	1.24726	0.769	0.245	1.65345e-54	ISD3p	Msn
2.4438e-58	0.600989	0.346	0.045	4.86536e-54	ISD3p	Tlr13
7.1023e-58	0.466388	0.269	0.027	1.414e-53	ISD3p	Milr1
1.65878e-57	0.573099	0.354	0.047	3.30247e-53	ISD3p	Tmem106a
2.16898e-57	1.20493	1	0.95	4.31822e-53	ISD3p	Gpx1
2.97802e-57	0.876925	1	1	5.92893e-53	ISD3p	Tpt1
4.43622e-57	1.26224	1	0.932	8.83206e-53	ISD3p	Calr
8.6627e-57	1.19741	0.808	0.283	1.72466e-52	ISD3p	Srgn
1.24333e-56	0.516085	0.292	0.033	2.47535e-52	ISD3p	Cd180
1.38416e-56	1.63994	0.892	0.386	2.75573e-52	ISD3p	Serpina3n
1.4889e-56	0.573833	0.3	0.035	2.96425e-52	ISD3p	Cdca3
1.90405e-56	0.892533	0.538	0.114	3.79078e-52	ISD3p	Npl
3.20204e-56	1.14372	1	0.978	6.37495e-52	ISD3p	Rack1
4.42842e-56	0.469967	0.277	0.03	8.81653e-52	ISD3p	Cd300a
4.54975e-56	-1.09083	1	1	9.05811e-52	ISD3p	mt-Co1
4.6773e-56	0.920019	0.569	0.129	9.31203e-52	ISD3p	Nckap1l
5.52388e-56	0.794451	1	1	1.09975e-51	ISD3p	Rpl32
8.28506e-56	0.661627	0.438	0.074	1.64947e-51	ISD3p	Pik3ap1
9.19578e-55	-1.26814	0.992	0.994	1.83079e-50	ISD3p	Sparcl1
1.41798e-54	0.851389	1	1	2.82307e-50	ISD3p	Rpsa
1.61945e-54	1.32958	1	0.883	3.22415e-50	ISD3p	Gng5
1.63296e-54	0.610049	0.369	0.053	3.25105e-50	ISD3p	Atf3
3.50711e-54	1.04523	1	0.999	6.98231e-50	ISD3p	Apoe
4.43299e-54	0.500939	0.3	0.036	8.82564e-50	ISD3p	Abcc3
4.45786e-54	0.681353	0.315	0.041	8.87515e-50	ISD3p	Ccna2
5.15073e-54	1.16194	0.738	0.224	1.02546e-49	ISD3p	Anxa2
5.9116e-54	1.27495	0.992	0.749	1.17694e-49	ISD3p	Pabpc1
7.36405e-54	-1.33503	0.954	0.991	1.46611e-49	ISD3p	Aldoc
1.32883e-53	0.961234	0.6	0.149	2.64557e-49	ISD3p	Itgam
1.55214e-53	1.08818	0.615	0.16	3.09015e-49	ISD3p	Cd300c2
1.82265e-53	1.10528	0.685	0.197	3.62872e-49	ISD3p	Alox5ap
2.39506e-53	0.764157	1	1	4.76833e-49	ISD3p	Rps20
4.15311e-53	1.25528	0.992	0.853	8.26842e-49	ISD3p	Pfn1
5.89827e-53	-1.31161	1	1	1.17429e-48	ISD3p	mt-Co2
7.0052e-53	0.844769	1	1	1.39466e-48	ISD3p	Rps15a
7.45704e-53	1.39496	1	0.643	1.48462e-48	ISD3p	S100a6
9.40987e-53	1.12467	0.692	0.208	1.87341e-48	ISD3p	Ptpn18
1.69958e-52	0.834525	1	1	3.3837e-48	ISD3p	Rps2
1.85175e-52	1.31785	1	0.771	3.68666e-48	ISD3p	Npc2
2.74991e-52	0.419188	0.231	0.022	5.4748e-48	ISD3p	Cyp4f18
2.89601e-52	0.817378	0.792	0.248	5.76567e-48	ISD3p	S100a11
4.61659e-52	1.21103	0.754	0.261	9.19116e-48	ISD3p	Aif1
1.12116e-51	-1.22802	1	1	2.23211e-47	ISD3p	mt-Nd1
1.79146e-51	0.905452	1	0.998	3.56661e-47	ISD3p	Rpl10a
2.28418e-51	1.36589	1	0.676	4.54757e-47	ISD3p	Cd9
1.277e-50	0.279301	0.162	0.011	2.54238e-46	ISD3p	Cd22
1.49609e-50	0.439326	0.254	0.028	2.97856e-46	ISD3p	Csf2rb2
2.03649e-50	0.568386	0.338	0.049	4.05446e-46	ISD3p	Ms4a6b
3.19871e-50	1.12833	0.992	0.867	6.36832e-46	ISD3p	Ppib
1.38021e-49	0.735533	0.431	0.079	2.74785e-45	ISD3p	Vav1
1.61915e-49	0.616152	1	1	3.22357e-45	ISD3p	Fau
1.79408e-49	0.721678	1	1	3.57184e-45	ISD3p	Rps16
3.62708e-49	0.260587	0.169	0.013	7.22115e-45	ISD3p	Evi2
6.02458e-49	1.34259	0.977	0.744	1.19943e-44	ISD3p	Cstb
8.63999e-49	1.02639	1	0.933	1.72014e-44	ISD3p	Arhgdia
1.10258e-48	0.957148	1	0.973	2.19512e-44	ISD3p	Sh3bgrl3
1.28646e-48	0.795786	1	0.998	2.56121e-44	ISD3p	Rpl12
1.32201e-48	0.598956	0.346	0.053	2.63199e-44	ISD3p	Rrm2
1.65733e-48	0.577923	0.423	0.076	3.29959e-44	ISD3p	Tlr2
5.71536e-48	-0.879406	1	0.999	1.13787e-43	ISD3p	Mt3
8.60184e-48	1.0901	0.554	0.138	1.71254e-43	ISD3p	Lpl
1.08428e-47	-1.71021	0.977	0.989	2.15869e-43	ISD3p	Snap25
1.47972e-47	0.696569	1	1	2.94598e-43	ISD3p	Rpl18a
2.79987e-47	1.33477	0.962	0.604	5.57427e-43	ISD3p	Igfbp7
3.94955e-47	0.724227	0.469	0.097	7.86315e-43	ISD3p	Fcgr1
4.9658e-47	-1.33738	0.992	0.996	9.88642e-43	ISD3p	Atp1b1
6.11253e-47	1.08818	0.985	0.705	1.21694e-42	ISD3p	Rps27l
1.11995e-46	0.748062	0.492	0.109	2.2297e-42	ISD3p	Ptpn6
1.26234e-46	0.703904	0.431	0.081	2.51318e-42	ISD3p	Emp1
2.89409e-46	0.94258	0.6	0.17	5.76184e-42	ISD3p	Lgals9
4.0926e-46	0.773965	0.5	0.11	8.14795e-42	ISD3p	Cd74
7.68666e-46	1.14565	0.985	0.769	1.53034e-41	ISD3p	Pdia3
7.77282e-46	-1.17876	0.946	0.987	1.54749e-41	ISD3p	Snrpn
8.17879e-46	0.73536	1	1	1.62831e-41	ISD3p	Rps4x
1.06024e-45	0.716154	1	1	2.11084e-41	ISD3p	Rps26
1.11952e-45	0.354687	0.223	0.024	2.22884e-41	ISD3p	Pimreg
2.16391e-45	0.719459	1	1	4.30813e-41	ISD3p	Rplp2
2.17478e-45	0.994086	1	1	4.32977e-41	ISD3p	Psap
2.57422e-45	-1.14023	0.992	0.991	5.12501e-41	ISD3p	Slc1a2
3.1908e-45	0.58334	0.362	0.061	6.35256e-41	ISD3p	Havcr2
7.08481e-45	1.08416	0.685	0.241	1.41052e-40	ISD3p	Abca1
8.86384e-45	0.968388	0.669	0.226	1.7647e-40	ISD3p	Tmem119
9.49488e-45	0.924627	1	0.99	1.89034e-40	ISD3p	Rpl22
1.01634e-44	0.228416	0.138	0.009	2.02344e-40	ISD3p	Gm42031
1.52782e-44	-1.3127	0.992	0.986	3.04174e-40	ISD3p	Ndrg4
1.61088e-44	-0.909488	1	1	3.2071e-40	ISD3p	Atp5md
1.68362e-44	0.910653	1	0.981	3.35191e-40	ISD3p	Nme2
1.94588e-44	0.718036	1	1	3.87405e-40	ISD3p	Myl6
2.36221e-44	0.55559	1	1	4.70293e-40	ISD3p	Rps24
3.08646e-44	0.743362	1	0.999	6.14483e-40	ISD3p	Serf2
6.18627e-44	-0.721858	1	1	1.23162e-39	ISD3p	Cox6c
9.95956e-44	-0.998401	0.969	0.996	1.98285e-39	ISD3p	Chchd10
1.38122e-43	0.627936	1	1	2.74987e-39	ISD3p	Rpl13a
1.53358e-43	1.10599	0.715	0.271	3.05321e-39	ISD3p	Ccnd1
1.66118e-43	0.799138	1	0.995	3.30724e-39	ISD3p	Rps18
2.34817e-43	0.996086	0.662	0.22	4.67498e-39	ISD3p	Anxa3
3.00143e-43	0.630161	0.385	0.072	5.97555e-39	ISD3p	Hpgds
4.34231e-43	0.775094	1	0.995	8.6451e-39	ISD3p	Rpl5
5.53787e-43	0.42009	0.231	0.026	1.10253e-38	ISD3p	Arg1
8.46148e-43	1.17001	0.923	0.578	1.6846e-38	ISD3p	P4hb
1.16364e-42	-1.2003	0.915	0.977	2.31669e-38	ISD3p	Ndrg2
1.71134e-42	0.592914	0.4	0.078	3.4071e-38	ISD3p	Fermt3
3.02935e-42	-0.958869	0.992	0.999	6.03114e-38	ISD3p	Mdh1
3.49837e-42	0.704008	0.469	0.109	6.9649e-38	ISD3p	Irf8
5.91218e-42	0.269429	0.215	0.024	1.17706e-37	ISD3p	Asf1b
8.02957e-42	0.278026	0.154	0.012	1.59861e-37	ISD3p	Kif2c
1.14783e-41	0.648975	1	1	2.28521e-37	ISD3p	Rpl39
1.35846e-41	0.677096	1	1	2.70457e-37	ISD3p	Rps28
1.41227e-41	-1.06066	0.977	0.983	2.81168e-37	ISD3p	Rab3a
1.57546e-41	0.524349	1	1	3.13658e-37	ISD3p	Rpl13
1.70573e-41	1.10028	0.931	0.546	3.39594e-37	ISD3p	H2-D1
1.81181e-41	0.509696	0.3	0.046	3.60714e-37	ISD3p	Rab7b
2.16995e-41	0.620979	0.4	0.08	4.32015e-37	ISD3p	Tmem37
2.7643e-41	0.405686	0.277	0.039	5.50344e-37	ISD3p	Pon3
2.92586e-41	0.700947	0.446	0.102	5.8251e-37	ISD3p	Cks2
3.48121e-41	0.163292	0.131	0.009	6.93074e-37	ISD3p	Aspm
4.85695e-41	0.544243	0.377	0.071	9.66971e-37	ISD3p	Enpp1
5.45231e-41	0.765476	1	0.998	1.0855e-36	ISD3p	Rps9
9.64597e-41	-0.633086	1	1	1.92042e-36	ISD3p	Cox8a
1.04173e-40	0.850296	0.569	0.164	2.07397e-36	ISD3p	Cyth4
1.18536e-40	-0.754919	1	1	2.35993e-36	ISD3p	Selenow
1.44515e-40	0.623544	1	1	2.87715e-36	ISD3p	Rpl27a
1.74611e-40	0.506409	0.323	0.054	3.47634e-36	ISD3p	Myo1f
1.76896e-40	0.894456	0.531	0.138	3.52181e-36	ISD3p	Hmox1
1.97075e-40	0.532401	0.308	0.049	3.92356e-36	ISD3p	H2-Aa
2.84204e-40	0.42047	0.231	0.029	5.65821e-36	ISD3p	Knstrn
3.14601e-40	0.600676	1	1	6.26339e-36	ISD3p	Rpl23
6.76091e-40	0.155865	0.115	0.007	1.34603e-35	ISD3p	Sgo1
8.89235e-40	0.853791	1	0.977	1.77038e-35	ISD3p	Gabarap
9.36238e-40	0.59691	1	1	1.86396e-35	ISD3p	Rpl28
1.08632e-39	0.914655	1	0.969	2.16276e-35	ISD3p	Lamp1
1.27228e-39	0.871685	1	0.968	2.53298e-35	ISD3p	Eif4a1
1.29858e-39	0.659696	0.377	0.075	2.58533e-35	ISD3p	Ang
1.68065e-39	0.38467	0.292	0.045	3.34601e-35	ISD3p	Tnfrsf1b
2.34458e-39	0.532323	0.331	0.057	4.66783e-35	ISD3p	H2-Ab1
2.53788e-39	0.463347	0.285	0.043	5.05266e-35	ISD3p	Cd48
3.56423e-39	0.584191	0.5	0.119	7.09602e-35	ISD3p	Timp1
6.75986e-39	-1.1072	0.985	0.986	1.34582e-34	ISD3p	Stmn3
8.07991e-39	0.597897	0.354	0.067	1.60863e-34	ISD3p	Slc37a2
8.7923e-39	0.795211	0.492	0.127	1.75046e-34	ISD3p	Ncf1
9.76717e-39	0.614728	1	1	1.94455e-34	ISD3p	Rps11
1.33646e-38	-0.603534	1	1	2.66075e-34	ISD3p	Ubb
1.3962e-38	-1.19531	0.962	0.977	2.77969e-34	ISD3p	Bex2
1.6766e-38	0.565921	1	1	3.33794e-34	ISD3p	Rpl37a
1.68687e-38	0.380477	0.254	0.035	3.35838e-34	ISD3p	Cdc20
1.95809e-38	0.740696	1	0.998	3.89836e-34	ISD3p	Rpl18
3.41339e-38	0.948123	1	0.774	6.79573e-34	ISD3p	Rhoa
6.70007e-38	1.05186	0.769	0.369	1.33392e-33	ISD3p	Rrbp1
7.77088e-38	0.565737	0.4	0.085	1.5471e-33	ISD3p	Tnfaip8l2
9.63765e-38	0.897537	0.546	0.168	1.91876e-33	ISD3p	Naglu
1.10292e-37	0.561872	1	1	2.1958e-33	ISD3p	Rps8
1.1771e-37	0.50125	0.323	0.058	2.34349e-33	ISD3p	Tbxas1
2.08381e-37	0.728618	0.462	0.114	4.14866e-33	ISD3p	Tgfb1
2.51021e-37	0.946428	0.6	0.208	4.99759e-33	ISD3p	Dhrs3
2.74798e-37	-0.545339	1	1	5.47096e-33	ISD3p	Cox4i1
3.02714e-37	0.312626	0.208	0.025	6.02673e-33	ISD3p	Pirb
3.65643e-37	0.673047	1	0.993	7.27958e-33	ISD3p	Rpl35
3.87309e-37	0.669655	0.469	0.118	7.71094e-33	ISD3p	Esyt1
4.56218e-37	-1.13982	1	0.991	9.08284e-33	ISD3p	Uchl1
4.80126e-37	1.0687	0.862	0.551	9.55883e-33	ISD3p	Gns
7.08127e-37	0.461332	0.308	0.053	1.40981e-32	ISD3p	Klhl6
7.13358e-37	0.675164	0.515	0.142	1.42022e-32	ISD3p	Rab3il1
8.66066e-37	-0.781915	0.977	0.996	1.72425e-32	ISD3p	Prnp
1.03315e-36	0.725909	0.469	0.121	2.05689e-32	ISD3p	Ecscr
1.90688e-36	0.904642	1	0.859	3.79641e-32	ISD3p	Hspa5
2.09253e-36	0.989805	0.938	0.694	4.16602e-32	ISD3p	Ppp1r14b
3.14255e-36	0.591282	1	1	6.25651e-32	ISD3p	Rps23
5.09371e-36	0.866145	0.992	0.803	1.01411e-31	ISD3p	Sec61b
7.31029e-36	0.566647	1	0.999	1.4554e-31	ISD3p	Cfl1
7.38408e-36	-1.02542	0.992	0.999	1.4701e-31	ISD3p	Clu
7.83981e-36	0.613884	0.423	0.097	1.56083e-31	ISD3p	Tmem252
8.74148e-36	0.814363	0.654	0.221	1.74034e-31	ISD3p	Bst2
8.83927e-36	1.04448	0.8	0.459	1.75981e-31	ISD3p	Glmp
1.0656e-35	0.653442	0.392	0.088	2.1215e-31	ISD3p	P2ry6
1.80853e-35	0.652159	1	0.998	3.6006e-31	ISD3p	Rps17
2.41046e-35	0.509165	0.338	0.066	4.79898e-31	ISD3p	Tlr7
2.758e-35	0.67975	1	0.997	5.4909e-31	ISD3p	Rpl7
2.8192e-35	0.865087	0.5	0.144	5.61274e-31	ISD3p	Spi1
3.90845e-35	0.897512	0.623	0.223	7.78134e-31	ISD3p	Lipa
4.43427e-35	0.63783	0.515	0.14	8.82819e-31	ISD3p	Ccl12
5.00397e-35	0.842845	0.515	0.147	9.96241e-31	ISD3p	Vwf
5.20315e-35	0.376915	0.215	0.028	1.0359e-30	ISD3p	Ckap2l
5.2122e-35	0.717124	1	0.992	1.0377e-30	ISD3p	Tubb5
5.54282e-35	-0.822111	0.985	0.987	1.10352e-30	ISD3p	2900097C17Rik
8.18822e-35	-0.780331	0.977	0.99	1.63019e-30	ISD3p	Eif4a2
8.32589e-35	-0.730261	1	1	1.6576e-30	ISD3p	Ndufa4
8.57178e-35	0.399787	0.269	0.044	1.70656e-30	ISD3p	Spc24
1.14302e-34	0.338052	0.208	0.026	2.27565e-30	ISD3p	Serpine1
1.21528e-34	0.89049	0.954	0.65	2.41951e-30	ISD3p	Coro1a
1.22495e-34	-1.0181	1	1	2.43875e-30	ISD3p	Calm2
2.0481e-34	0.713425	0.485	0.132	4.07756e-30	ISD3p	Tgm2
2.09884e-34	0.953871	0.723	0.328	4.17859e-30	ISD3p	Plxnb2
2.11127e-34	0.714346	1	0.996	4.20334e-30	ISD3p	Rps6
2.24113e-34	0.971975	0.908	0.586	4.46187e-30	ISD3p	Anxa5
2.29759e-34	-0.642042	0.992	1	4.57427e-30	ISD3p	Slc25a4
2.79998e-34	-0.838724	0.992	0.994	5.57449e-30	ISD3p	Tspan7
3.45095e-34	0.571703	0.392	0.089	6.8705e-30	ISD3p	Hcls1
4.09218e-34	0.332228	0.177	0.02	8.14712e-30	ISD3p	AB124611
5.29795e-34	0.636709	1	0.999	1.05477e-29	ISD3p	Tuba1b
8.41666e-34	0.566157	1	1	1.67567e-29	ISD3p	Rps10
1.11624e-33	-0.55	1	1	2.22232e-29	ISD3p	Cox7c
1.22753e-33	0.361474	0.246	0.037	2.44388e-29	ISD3p	Fblim1
1.24386e-33	0.616429	1	0.998	2.4764e-29	ISD3p	Rps5
1.36172e-33	0.585623	0.423	0.104	2.71104e-29	ISD3p	Cd37
1.64965e-33	0.280741	0.185	0.022	3.28429e-29	ISD3p	Ndc80
1.97989e-33	-0.766829	1	1	3.94176e-29	ISD3p	mt-Nd3
2.35183e-33	-0.96646	0.785	0.919	4.68225e-29	ISD3p	Tspyl4
2.88105e-33	0.874031	0.554	0.184	5.73587e-29	ISD3p	Hmgb2
4.20148e-33	0.186065	0.1	0.007	8.36472e-29	ISD3p	Neil3
4.88794e-33	-1.01183	0.969	0.985	9.73141e-29	ISD3p	Gpm6a
7.43944e-33	0.530959	0.362	0.08	1.48112e-28	ISD3p	Cenpa
7.53722e-33	-1.10145	0.977	0.988	1.50058e-28	ISD3p	Rtn1
8.37672e-33	0.747256	1	0.984	1.66772e-28	ISD3p	Rpl10
9.16246e-33	-1.23539	0.915	0.949	1.82415e-28	ISD3p	Vsnl1
1.16651e-32	-0.988814	0.977	0.986	2.32241e-28	ISD3p	Zwint
1.24557e-32	0.486867	1	1	2.47981e-28	ISD3p	Rps13
1.31475e-32	1.29708	1	0.803	2.61754e-28	ISD3p	Trf
1.39426e-32	0.840989	0.569	0.196	2.77583e-28	ISD3p	Cx3cr1
1.46868e-32	0.70654	1	0.989	2.924e-28	ISD3p	Ptma
1.56596e-32	0.284027	0.2	0.026	3.11767e-28	ISD3p	Tmem273
2.20928e-32	0.441282	1	1	4.39846e-28	ISD3p	Rplp1
2.52729e-32	0.691443	0.354	0.075	5.03158e-28	ISD3p	Pf4
2.57111e-32	-0.603859	1	1	5.11881e-28	ISD3p	Cox5b
4.6404e-32	0.780226	0.477	0.139	9.23857e-28	ISD3p	Ecm1
5.102e-32	0.857519	0.523	0.174	1.01576e-27	ISD3p	Ftl1-ps1
8.76637e-32	0.335481	0.2	0.027	1.7453e-27	ISD3p	Foxm1
9.12287e-32	-0.817688	0.985	0.99	1.81627e-27	ISD3p	Vamp2
9.79238e-32	0.501163	1	1	1.94957e-27	ISD3p	Actg1
1.03574e-31	0.837373	0.677	0.294	2.06205e-27	ISD3p	Selplg
1.16819e-31	1.00987	0.792	0.421	2.32576e-27	ISD3p	Litaf
1.19748e-31	-1.36093	0.885	0.941	2.38406e-27	ISD3p	Nap1l5
1.78823e-31	0.9148	0.992	0.859	3.56019e-27	ISD3p	Lrp1
2.79531e-31	0.772789	1	0.985	5.56518e-27	ISD3p	H2afz
2.88569e-31	-0.880312	0.938	0.97	5.74513e-27	ISD3p	Scg5
2.89041e-31	0.618626	0.454	0.127	5.75452e-27	ISD3p	Lyn
2.89544e-31	0.250988	0.162	0.018	5.76454e-27	ISD3p	Kif20a
3.19774e-31	0.54342	1	1	6.36639e-27	ISD3p	Rpl14
3.46025e-31	-0.90214	0.938	0.965	6.88901e-27	ISD3p	Rab6b
5.43002e-31	0.256948	0.185	0.024	1.08106e-26	ISD3p	Tes
5.80137e-31	0.238596	0.123	0.011	1.15499e-26	ISD3p	Chil3
6.2175e-31	-1.02897	0.985	0.981	1.23784e-26	ISD3p	Ncdn
6.36149e-31	-0.933928	0.769	0.918	1.26651e-26	ISD3p	Zcchc18
9.19402e-31	0.860688	0.677	0.293	1.83044e-26	ISD3p	Tpm4
1.1391e-30	0.455106	0.277	0.051	2.26784e-26	ISD3p	Slc16a3
1.20198e-30	0.603586	0.331	0.07	2.39302e-26	ISD3p	Lrg1
1.2033e-30	0.539565	1	0.999	2.39564e-26	ISD3p	Rpl15
1.28407e-30	0.944923	0.685	0.319	2.55645e-26	ISD3p	Vamp8
1.67702e-30	-0.66991	1	0.998	3.33878e-26	ISD3p	Rtn3
1.7089e-30	0.488801	0.269	0.049	3.40225e-26	ISD3p	Tpx2
1.76765e-30	0.952048	0.623	0.269	3.51922e-26	ISD3p	Gba
2.21458e-30	-0.955159	0.931	0.96	4.40901e-26	ISD3p	Nsf
2.31149e-30	0.200602	0.115	0.01	4.60194e-26	ISD3p	Dlgap5
2.37823e-30	0.50963	0.354	0.081	4.73483e-26	ISD3p	Mcm5
2.81513e-30	0.881065	0.608	0.24	5.60465e-26	ISD3p	Plod1
3.57182e-30	-0.900473	0.877	0.955	7.11114e-26	ISD3p	Stxbp1
3.59662e-30	0.652786	1	0.983	7.1605e-26	ISD3p	Prdx1
4.00166e-30	0.462134	1	1	7.9669e-26	ISD3p	Rpl19
4.01354e-30	0.521237	0.331	0.07	7.99057e-26	ISD3p	Ccl3
5.57164e-30	-0.613106	1	1	1.10926e-25	ISD3p	Cox7a2
5.98647e-30	-0.755821	1	0.998	1.19185e-25	ISD3p	Ndfip1
6.00075e-30	0.904583	0.877	0.597	1.19469e-25	ISD3p	Rap1b
6.61163e-30	0.853012	0.923	0.626	1.31631e-25	ISD3p	Gm10076
6.96867e-30	0.41353	0.315	0.065	1.38739e-25	ISD3p	Slc11a1
8.02469e-30	0.821072	0.962	0.79	1.59763e-25	ISD3p	Tmed10
8.35439e-30	0.418385	0.292	0.058	1.66328e-25	ISD3p	Dock8
1.2127e-29	0.854592	0.923	0.646	2.41437e-25	ISD3p	Atp6v0e
1.58888e-29	0.342448	0.215	0.033	3.16331e-25	ISD3p	Ccnb2
2.26413e-29	0.161586	0.108	0.009	4.50766e-25	ISD3p	Ska1
3.02143e-29	0.366431	0.215	0.033	6.01536e-25	ISD3p	Plk1
3.44406e-29	0.786387	1	0.852	6.85679e-25	ISD3p	Sdcbp
3.6887e-29	-0.653014	0.985	0.998	7.34383e-25	ISD3p	Ndufa6
3.93377e-29	-0.940742	0.931	0.955	7.83175e-25	ISD3p	Atp6v1g2
4.75414e-29	0.312626	0.215	0.033	9.46502e-25	ISD3p	Hacd4
4.81708e-29	0.917468	0.831	0.579	9.59032e-25	ISD3p	Sh3glb1
4.9753e-29	0.664746	0.446	0.13	9.90532e-25	ISD3p	Cebpa
5.04798e-29	0.837665	0.608	0.252	1.005e-24	ISD3p	Rnaset2a
5.29195e-29	0.404003	0.269	0.051	1.05357e-24	ISD3p	Mcm3
5.33859e-29	0.784981	0.946	0.747	1.06286e-24	ISD3p	Erp29
6.03318e-29	0.784562	0.669	0.298	1.20114e-24	ISD3p	Plekho1
6.14021e-29	0.530917	1	1	1.22245e-24	ISD3p	Rpl8
6.98251e-29	0.443483	0.269	0.051	1.39015e-24	ISD3p	Hcst
8.78666e-29	1.03147	0.754	0.432	1.74934e-24	ISD3p	Creg1
1.04213e-28	-0.503992	1	1	2.07477e-24	ISD3p	Chchd2
1.21451e-28	-0.909995	0.962	0.968	2.41797e-24	ISD3p	Gng3
1.29356e-28	0.339537	0.192	0.027	2.57535e-24	ISD3p	Lockd
1.37738e-28	0.455741	0.4	0.101	2.74222e-24	ISD3p	Cd44
1.56762e-28	0.551999	1	0.999	3.12097e-24	ISD3p	Eef2
1.65027e-28	0.813364	0.662	0.301	3.28551e-24	ISD3p	Rhoc
2.08564e-28	0.854601	0.854	0.616	4.15229e-24	ISD3p	Hnrnpf
2.51711e-28	-0.68305	0.977	0.995	5.01132e-24	ISD3p	Serinc1
2.56697e-28	0.679498	0.338	0.077	5.11058e-24	ISD3p	Ccl4
2.62285e-28	0.969798	0.685	0.339	5.22182e-24	ISD3p	Tspan4
2.73265e-28	0.609725	0.492	0.159	5.44044e-24	ISD3p	Sdf2l1
2.83763e-28	0.70589	0.992	0.969	5.64944e-24	ISD3p	Atox1
2.97926e-28	0.226571	0.123	0.012	5.9314e-24	ISD3p	Fabp4
3.54295e-28	-0.702397	0.946	0.986	7.05366e-24	ISD3p	Gabarapl1
3.69577e-28	0.83001	0.615	0.266	7.3579e-24	ISD3p	Ostf1
4.22564e-28	0.876239	0.969	0.786	8.41284e-24	ISD3p	Ybx1
4.3382e-28	0.523425	1	0.999	8.63693e-24	ISD3p	Rpl29
4.41271e-28	0.578972	1	0.998	8.78527e-24	ISD3p	Rpl27
4.55335e-28	-0.961496	0.746	0.896	9.06526e-24	ISD3p	Nefl
4.76112e-28	0.202611	0.131	0.013	9.47891e-24	ISD3p	Tlr4
4.87426e-28	0.77218	1	0.951	9.70416e-24	ISD3p	Abhd12
4.93603e-28	-0.84151	0.938	0.962	9.82715e-24	ISD3p	Ttc3
7.61704e-28	0.422653	1	1	1.51648e-23	ISD3p	Rps29
8.91446e-28	0.366362	0.338	0.075	1.77478e-23	ISD3p	Col3a1
9.16096e-28	0.711225	0.5	0.168	1.82385e-23	ISD3p	Tcirg1
1.01535e-27	0.554813	0.3	0.066	2.02146e-23	ISD3p	Ptprc
1.09365e-27	0.374142	0.254	0.047	2.17735e-23	ISD3p	Csf2rb
1.11758e-27	-0.903809	0.823	0.935	2.22499e-23	ISD3p	Cnih2
1.27937e-27	0.745644	0.469	0.152	2.54709e-23	ISD3p	Il10rb
1.29383e-27	0.393776	0.246	0.045	2.57588e-23	ISD3p	Lpxn
1.626e-27	0.872538	0.877	0.576	3.23721e-23	ISD3p	Lamp2
1.79878e-27	0.692595	0.469	0.149	3.58118e-23	ISD3p	Inpp5d
1.98613e-27	0.449799	0.292	0.062	3.95418e-23	ISD3p	Lcp2
2.17441e-27	0.819926	0.569	0.232	4.32903e-23	ISD3p	Tmem86a
2.99561e-27	0.161728	0.1	0.008	5.96397e-23	ISD3p	Ncapg
3.22431e-27	0.722163	0.469	0.154	6.41928e-23	ISD3p	Golm1
3.48886e-27	0.202894	0.131	0.014	6.94597e-23	ISD3p	Hmmr
3.96569e-27	0.690997	1	0.869	7.89528e-23	ISD3p	Capns1
6.16396e-27	-0.754551	0.869	0.964	1.22718e-22	ISD3p	Ttyh1
6.75277e-27	0.717306	0.985	0.863	1.34441e-22	ISD3p	Ssr4
6.8193e-27	0.889329	0.815	0.517	1.35766e-22	ISD3p	Myl12a
8.0589e-27	0.442493	0.292	0.063	1.60445e-22	ISD3p	Lmnb1
9.14518e-27	-0.724888	0.954	0.989	1.82071e-22	ISD3p	Slc22a17
9.98302e-27	0.779574	1	0.909	1.98752e-22	ISD3p	Syngr1
1.14266e-26	-0.879591	0.954	0.969	2.27491e-22	ISD3p	Dnm1
1.22882e-26	0.403513	0.262	0.051	2.44645e-22	ISD3p	Gcnt1
1.25059e-26	0.611019	1	0.994	2.4898e-22	ISD3p	Rpl7a
1.35245e-26	0.867892	0.631	0.294	2.69259e-22	ISD3p	Plxdc2
1.56782e-26	0.823068	0.985	0.768	3.12138e-22	ISD3p	Rpn2
1.63418e-26	-0.830255	0.762	0.916	3.25349e-22	ISD3p	Serp2
1.75322e-26	-0.732332	0.938	0.98	3.49049e-22	ISD3p	Pfn2
1.86204e-26	0.605463	0.369	0.1	3.70713e-22	ISD3p	Bin2
1.95465e-26	0.571604	0.438	0.129	3.89152e-22	ISD3p	Cd14
2.07341e-26	0.7866	0.531	0.202	4.12794e-22	ISD3p	Uap1l1
2.26633e-26	0.846903	0.885	0.674	4.51203e-22	ISD3p	Snx5
2.6873e-26	0.717172	0.615	0.258	5.35014e-22	ISD3p	Tcn2
3.09627e-26	0.269579	0.192	0.029	6.16437e-22	ISD3p	Sash3
3.30418e-26	0.201338	0.123	0.013	6.5783e-22	ISD3p	AI662270
3.40925e-26	0.72533	1	0.865	6.78747e-22	ISD3p	Arpc2
3.56005e-26	0.829064	1	0.849	7.0877e-22	ISD3p	Gnai2
3.76242e-26	0.812167	0.654	0.295	7.4906e-22	ISD3p	Ifitm2
3.89129e-26	0.500718	1	1	7.74717e-22	ISD3p	Rpl6
4.19329e-26	0.156195	0.123	0.013	8.34841e-22	ISD3p	Iqgap3
5.05232e-26	0.703965	1	0.948	1.00587e-21	ISD3p	Ldha
5.91498e-26	-0.840369	0.923	0.947	1.17761e-21	ISD3p	Syp
6.18942e-26	-1.76383	0.954	0.969	1.23225e-21	ISD3p	Pcp4
6.30634e-26	0.359311	0.254	0.05	1.25553e-21	ISD3p	Gal3st4
6.40301e-26	-0.814713	0.831	0.933	1.27478e-21	ISD3p	Nsg1
6.54268e-26	-0.763876	1	0.994	1.30258e-21	ISD3p	mt-Nd5
8.12879e-26	0.608575	0.423	0.13	1.61836e-21	ISD3p	Racgap1
8.53951e-26	-0.807922	0.869	0.941	1.70013e-21	ISD3p	Mllt11
8.59104e-26	0.435853	1	1	1.71039e-21	ISD3p	Rpl30
8.60713e-26	0.531568	1	0.999	1.71359e-21	ISD3p	Rps25
9.36212e-26	0.385816	0.262	0.052	1.86391e-21	ISD3p	Tgm1
1.13043e-25	0.170088	0.108	0.01	2.25058e-21	ISD3p	Cdca5
1.15622e-25	0.591226	0.462	0.149	2.30191e-21	ISD3p	Pros1
1.24147e-25	0.239378	0.131	0.015	2.47165e-21	ISD3p	Ect2
1.50222e-25	0.426024	0.3	0.069	2.99077e-21	ISD3p	Tacc3
1.57255e-25	-0.646976	0.985	0.99	3.1308e-21	ISD3p	Map1lc3a
1.62372e-25	0.498697	1	1	3.23266e-21	ISD3p	Rps3
1.77273e-25	0.554841	0.362	0.097	3.52933e-21	ISD3p	Ncf2
1.79453e-25	0.617984	1	0.992	3.57273e-21	ISD3p	Akr1a1
1.92378e-25	-0.820055	0.892	0.956	3.83005e-21	ISD3p	Sez6l2
1.95117e-25	0.696932	0.992	0.934	3.88459e-21	ISD3p	Serinc3
2.42079e-25	0.456403	0.323	0.077	4.81955e-21	ISD3p	Nes
2.66774e-25	0.303934	0.185	0.028	5.31121e-21	ISD3p	Lrrc25
3.26903e-25	0.454702	0.262	0.055	6.50831e-21	ISD3p	Glipr1
3.46797e-25	0.549622	0.408	0.119	6.90439e-21	ISD3p	Abi3
3.48427e-25	0.875581	0.615	0.283	6.93684e-21	ISD3p	Col4a1
4.27254e-25	0.645258	0.292	0.064	8.50619e-21	ISD3p	Ccl2
5.95456e-25	0.67766	0.515	0.19	1.18549e-20	ISD3p	Myh9
8.40127e-25	0.706153	0.485	0.171	1.67261e-20	ISD3p	Iqgap1
9.18079e-25	-0.763551	0.954	0.976	1.8278e-20	ISD3p	Thra
1.057e-24	0.765539	1	0.896	2.10438e-20	ISD3p	Timp2
1.21989e-24	0.285475	0.177	0.027	2.42867e-20	ISD3p	Ptafr
1.29142e-24	-2.21928	0.969	0.963	2.57109e-20	ISD3p	Ptgds
1.32286e-24	-0.709865	0.977	0.972	2.63369e-20	ISD3p	Eno2
2.10609e-24	-0.899443	0.977	0.969	4.19301e-20	ISD3p	Meg3
2.18925e-24	0.71834	0.515	0.198	4.35859e-20	ISD3p	Tgfbr2
2.55493e-24	0.809678	0.908	0.677	5.08662e-20	ISD3p	Scarb2
2.8348e-24	0.933548	0.746	0.489	5.64381e-20	ISD3p	Fabp7
3.20862e-24	-0.673611	0.908	0.965	6.38805e-20	ISD3p	Atp6v0e2
3.50436e-24	-0.847041	1	0.991	6.97683e-20	ISD3p	Ywhah
3.51823e-24	0.777076	0.854	0.582	7.00444e-20	ISD3p	Sat1
3.84242e-24	0.343556	0.177	0.027	7.64987e-20	ISD3p	Acp5
4.46524e-24	-0.573073	1	0.999	8.88984e-20	ISD3p	Cox7b
4.70018e-24	-0.679826	0.946	0.984	9.35758e-20	ISD3p	Klc1
4.78434e-24	0.799954	0.915	0.677	9.52514e-20	ISD3p	Pdia6
5.18374e-24	0.615459	0.438	0.148	1.03203e-19	ISD3p	Prcp
5.67575e-24	-0.574199	0.992	0.996	1.12998e-19	ISD3p	Tspan3
5.93209e-24	0.398916	0.285	0.064	1.18102e-19	ISD3p	Itga5
6.08609e-24	0.27943	0.177	0.027	1.21168e-19	ISD3p	Uhrf1
6.22598e-24	0.637795	0.554	0.218	1.23953e-19	ISD3p	Tnfrsf1a
6.49293e-24	-0.87633	0.923	0.955	1.29268e-19	ISD3p	Syt1
6.73505e-24	-0.75355	0.985	0.988	1.34088e-19	ISD3p	Clstn1
7.1616e-24	0.567944	1	0.981	1.4258e-19	ISD3p	Eef1b2
7.27108e-24	0.361354	0.223	0.042	1.4476e-19	ISD3p	Fam111a
7.28662e-24	0.506571	0.338	0.091	1.45069e-19	ISD3p	Galns
7.34658e-24	0.619702	0.485	0.174	1.46263e-19	ISD3p	Ppp1r18
8.01781e-24	0.752263	0.908	0.619	1.59627e-19	ISD3p	Ly6a
8.55967e-24	0.728949	0.854	0.644	1.70415e-19	ISD3p	Tpd52
8.76944e-24	0.621007	0.431	0.141	1.74591e-19	ISD3p	Psmb8
1.15754e-23	-0.851182	0.992	0.999	2.30455e-19	ISD3p	Scd2
1.29037e-23	0.902869	0.6	0.298	2.569e-19	ISD3p	Mfsd1
1.3585e-23	0.31541	0.215	0.04	2.70465e-19	ISD3p	Runx1
1.41103e-23	0.905843	0.685	0.391	2.80921e-19	ISD3p	Cldn5
1.44246e-23	-0.798047	0.123	0.588	2.8718e-19	ISD3p	Cldn10
1.67511e-23	0.202487	0.146	0.02	3.33497e-19	ISD3p	Gm46224
1.76224e-23	0.703352	0.992	0.887	3.50844e-19	ISD3p	Rbm3
1.79137e-23	0.495642	1	0.999	3.56644e-19	ISD3p	Rpl4
1.86348e-23	-0.722391	0.762	0.898	3.71e-19	ISD3p	Kifap3
1.93152e-23	0.191251	0.131	0.016	3.84547e-19	ISD3p	Naip5
2.04719e-23	-0.727335	0.9	0.947	4.07575e-19	ISD3p	Got1
2.33488e-23	-0.774543	0.785	0.906	4.64851e-19	ISD3p	Sult4a1
2.88829e-23	0.340105	0.246	0.051	5.75031e-19	ISD3p	Rasal3
3.11739e-23	-0.566092	1	0.999	6.20642e-19	ISD3p	Gnas
3.13724e-23	0.253465	0.154	0.022	6.24594e-19	ISD3p	Cybb
3.36952e-23	-0.815826	0.892	0.948	6.70839e-19	ISD3p	Prkar1b
3.67554e-23	-0.747433	0.908	0.961	7.31763e-19	ISD3p	Map1b
4.16687e-23	-0.773633	0.769	0.887	8.29583e-19	ISD3p	Slc12a5
4.7716e-23	0.688481	0.515	0.2	9.49979e-19	ISD3p	Unc93b1
5.35834e-23	-0.727681	0.985	0.996	1.06679e-18	ISD3p	Aplp1
5.50588e-23	0.707282	0.969	0.837	1.09617e-18	ISD3p	Arpc3
5.72236e-23	0.633351	0.946	0.749	1.13926e-18	ISD3p	Hnrnpab
5.90661e-23	-0.700181	0.877	0.943	1.17595e-18	ISD3p	Pja2
6.25091e-23	0.536762	1	0.997	1.24449e-18	ISD3p	Rpl23a
6.44448e-23	0.183925	0.123	0.014	1.28303e-18	ISD3p	Cd300lf
7.45106e-23	-0.62566	1	0.998	1.48343e-18	ISD3p	Ldhb
7.67604e-23	0.190404	0.123	0.015	1.52822e-18	ISD3p	Ly9
7.76812e-23	-0.731712	0.977	0.967	1.54655e-18	ISD3p	Atp1a3
8.15287e-23	0.595048	0.485	0.171	1.62316e-18	ISD3p	Pld4
8.18746e-23	0.423049	0.315	0.079	1.63004e-18	ISD3p	Cd93
8.471e-23	0.477862	0.354	0.1	1.68649e-18	ISD3p	Gla
8.77344e-23	-0.599718	1	1	1.7467e-18	ISD3p	Calm1
8.96833e-23	-0.656963	0.908	0.978	1.78551e-18	ISD3p	Pink1
1.04255e-22	-0.872391	0.585	0.815	2.07561e-18	ISD3p	Ntsr2
1.04757e-22	0.827876	0.631	0.309	2.08561e-18	ISD3p	Flna
1.41484e-22	0.40817	0.308	0.078	2.81681e-18	ISD3p	Gpsm3
1.45315e-22	0.396201	1	1	2.89308e-18	ISD3p	Rpl11
1.49604e-22	0.75054	0.554	0.239	2.97847e-18	ISD3p	Syngr2
1.55472e-22	-0.631171	0.969	0.989	3.09529e-18	ISD3p	Ypel3
1.75983e-22	0.221785	0.138	0.018	3.50365e-18	ISD3p	Gpr65
2.09051e-22	-0.910439	0.877	0.916	4.162e-18	ISD3p	Fbxl16
2.26446e-22	0.415944	0.238	0.05	4.50832e-18	ISD3p	Scgb3a1
2.5603e-22	0.620122	0.823	0.463	5.0973e-18	ISD3p	Ifitm3
2.77516e-22	0.659645	0.977	0.862	5.52506e-18	ISD3p	Marcks
3.06599e-22	0.775767	0.731	0.429	6.10407e-18	ISD3p	Pmp22
3.07775e-22	-0.682311	0.938	0.976	6.12749e-18	ISD3p	Rtl8a
3.58842e-22	0.158069	0.115	0.013	7.14419e-18	ISD3p	Plau
4.72912e-22	0.511692	0.446	0.149	9.41521e-18	ISD3p	Ccl6
5.54094e-22	0.395678	1	1	1.10315e-17	ISD3p	Rpl34
5.90705e-22	-0.855602	0.762	0.876	1.17603e-17	ISD3p	Sh3gl2
6.46936e-22	-0.453738	1	1	1.28798e-17	ISD3p	Cox6a1
6.80198e-22	-0.475574	1	0.999	1.35421e-17	ISD3p	Ndufb9
6.99786e-22	-0.767057	0.669	0.846	1.3932e-17	ISD3p	Kifc2
7.17019e-22	0.603623	0.469	0.175	1.42751e-17	ISD3p	Ptbp3
7.28573e-22	-0.644241	0.846	0.938	1.45052e-17	ISD3p	Pfkm
8.69286e-22	-0.675859	0.908	0.955	1.73066e-17	ISD3p	Snap47
9.84791e-22	0.134309	0.108	0.012	1.96062e-17	ISD3p	Ifi202b
1.01799e-21	0.227968	0.169	0.027	2.02671e-17	ISD3p	Wdfy4
1.31084e-21	-1.07354	0.938	0.943	2.60975e-17	ISD3p	Chn1
1.602e-21	0.202346	0.138	0.019	3.18943e-17	ISD3p	Nusap1
1.70866e-21	-0.815143	0.869	0.943	3.40177e-17	ISD3p	Nsg2
1.78702e-21	0.318437	0.177	0.03	3.55778e-17	ISD3p	Spc25
1.79107e-21	0.650745	0.946	0.75	3.56585e-17	ISD3p	Wdr1
2.33707e-21	0.538939	0.423	0.147	4.65288e-17	ISD3p	Scpep1
2.52524e-21	0.687586	0.985	0.929	5.0275e-17	ISD3p	Hsp90b1
2.53391e-21	0.174417	0.115	0.014	5.04476e-17	ISD3p	Treml2
2.6419e-21	0.263985	0.177	0.03	5.25976e-17	ISD3p	Rad51
2.81219e-21	0.670539	0.415	0.147	5.59879e-17	ISD3p	Cspg4
3.00142e-21	0.708045	0.608	0.293	5.97553e-17	ISD3p	Pnp
3.2977e-21	-0.50372	1	0.999	6.5654e-17	ISD3p	Hsp90aa1
4.11303e-21	0.470507	0.315	0.085	8.18862e-17	ISD3p	Angptl4
4.15258e-21	0.903787	0.662	0.385	8.26737e-17	ISD3p	Itgb1
4.37563e-21	0.28901	0.2	0.038	8.71144e-17	ISD3p	Fyb
6.42879e-21	0.235337	0.977	0.888	1.27991e-16	ISD3p	Gm42418
6.57713e-21	0.235039	0.169	0.028	1.30944e-16	ISD3p	Cdk6
6.77093e-21	-0.763156	0.769	0.892	1.34802e-16	ISD3p	Slc6a1
6.78928e-21	0.329392	0.285	0.071	1.35168e-16	ISD3p	Apbb1ip
6.97688e-21	0.489818	1	0.993	1.38903e-16	ISD3p	Rpl36al
7.40024e-21	0.816928	0.708	0.444	1.47331e-16	ISD3p	H2-K1
8.06854e-21	-0.58323	0.962	0.98	1.60637e-16	ISD3p	Gdi1
8.36473e-21	0.371111	0.277	0.068	1.66533e-16	ISD3p	Anxa4
9.39981e-21	0.464368	1	1	1.87141e-16	ISD3p	Rpl31
9.81591e-21	0.581053	0.423	0.148	1.95425e-16	ISD3p	Lhfpl2
1.04359e-20	0.760339	0.869	0.686	2.07768e-16	ISD3p	Ddost
1.07304e-20	-0.657953	0.762	0.918	2.13632e-16	ISD3p	1500011B03Rik
1.22968e-20	0.339308	0.269	0.065	2.44817e-16	ISD3p	Hck
1.39553e-20	-0.671557	0.823	0.926	2.77835e-16	ISD3p	Sv2a
1.43909e-20	-0.693502	0.9	0.95	2.86508e-16	ISD3p	Tuba4a
1.48815e-20	-0.682405	0.838	0.907	2.96277e-16	ISD3p	Grin1
1.5767e-20	0.712329	0.5	0.211	3.13906e-16	ISD3p	Gpr137b
1.75928e-20	-0.638373	0.938	0.963	3.50255e-16	ISD3p	Tagln3
2.06643e-20	0.670986	0.869	0.643	4.11405e-16	ISD3p	Rgs10
2.15995e-20	0.370125	1	1	4.30025e-16	ISD3p	Rps27a
2.19905e-20	0.437932	1	1	4.37809e-16	ISD3p	Pkm
2.31253e-20	-0.782281	0.831	0.905	4.60403e-16	ISD3p	Caly
2.49134e-20	-0.685692	0.808	0.916	4.96001e-16	ISD3p	Cend1
2.96142e-20	-1.01985	0.954	0.946	5.89589e-16	ISD3p	Cplx1
3.04848e-20	-0.570314	0.962	0.988	6.06922e-16	ISD3p	Gabarapl2
3.20796e-20	-0.733418	0.923	0.962	6.38672e-16	ISD3p	Stmn4
3.39005e-20	0.502737	0.3	0.084	6.74925e-16	ISD3p	Ccnb1
3.7345e-20	0.143377	0.108	0.013	7.43501e-16	ISD3p	Gpr35
4.23295e-20	0.578046	0.508	0.199	8.42738e-16	ISD3p	Serpinh1
5.09697e-20	0.490002	1	0.983	1.01475e-15	ISD3p	Clta
5.73988e-20	0.541655	1	0.995	1.14275e-15	ISD3p	Rpl36a
6.1726e-20	0.537389	1	0.982	1.2289e-15	ISD3p	H3f3b
6.32533e-20	0.674429	0.446	0.172	1.25931e-15	ISD3p	Gpr34
6.33791e-20	0.455119	0.338	0.101	1.26181e-15	ISD3p	Arhgap45
6.51202e-20	0.407779	0.3	0.083	1.29648e-15	ISD3p	Renbp
6.5291e-20	0.180112	0.115	0.015	1.29988e-15	ISD3p	Gtse1
6.64399e-20	0.681146	0.846	0.645	1.32275e-15	ISD3p	Ptp4a2
6.8838e-20	0.47625	0.315	0.091	1.3705e-15	ISD3p	Cks1b
7.01056e-20	0.70097	0.523	0.236	1.39573e-15	ISD3p	Vsir
7.83542e-20	-0.694998	0.962	0.966	1.55995e-15	ISD3p	Thy1
7.99254e-20	0.657386	0.908	0.721	1.59123e-15	ISD3p	Tpm3
9.88811e-20	-0.714829	0.785	0.868	1.96862e-15	ISD3p	Snap91
1.02324e-19	0.828182	0.708	0.493	2.03718e-15	ISD3p	Rnh1
1.02998e-19	-0.820651	0.2	0.593	2.05059e-15	ISD3p	AI593442
1.03303e-19	-0.769757	0.969	0.955	2.05666e-15	ISD3p	Snhg11
1.15169e-19	-0.867966	0.962	0.965	2.29289e-15	ISD3p	Scn1b
1.47558e-19	0.471017	0.338	0.103	2.93774e-15	ISD3p	Plp2
1.53366e-19	0.450497	0.323	0.094	3.05337e-15	ISD3p	Il4ra
2.14475e-19	-0.621517	0.838	0.925	4.26998e-15	ISD3p	Rnf11
2.34645e-19	0.640732	0.946	0.773	4.67155e-15	ISD3p	Arpc5
2.70841e-19	-0.626244	0.115	0.543	5.39217e-15	ISD3p	Nap1l2
2.98295e-19	0.905003	0.731	0.553	5.93876e-15	ISD3p	Pcna
3.00462e-19	0.380875	0.269	0.07	5.9819e-15	ISD3p	Smc4
3.21229e-19	-0.698715	0.177	0.591	6.39535e-15	ISD3p	Lrrn2
3.41405e-19	0.811967	0.746	0.568	6.79704e-15	ISD3p	Selenoh
3.42535e-19	-1.11861	0.038	0.442	6.81953e-15	ISD3p	Agt
3.58512e-19	0.231735	0.154	0.026	7.13761e-15	ISD3p	Aurka
3.80461e-19	-0.653778	0.877	0.937	7.5746e-15	ISD3p	Ndrg3
4.01792e-19	0.220503	0.192	0.038	7.99927e-15	ISD3p	Gpr183
4.82588e-19	-0.720497	0.869	0.912	9.60785e-15	ISD3p	Syn1
5.47801e-19	0.695743	0.485	0.209	1.09062e-14	ISD3p	Tgfbr1
5.73407e-19	-0.768995	0.962	0.942	1.1416e-14	ISD3p	Stmn2
5.89876e-19	-0.582582	0.908	0.968	1.17438e-14	ISD3p	Gstm5
6.10043e-19	0.273861	0.185	0.036	1.21453e-14	ISD3p	Arhgap30
6.56501e-19	0.556567	0.969	0.85	1.30703e-14	ISD3p	Hnrnpa1
6.70727e-19	-0.68193	0.869	0.926	1.33535e-14	ISD3p	C1qtnf4
6.94322e-19	0.198839	0.146	0.024	1.38233e-14	ISD3p	Kif23
7.26688e-19	-0.587129	0.923	0.969	1.44676e-14	ISD3p	Gabbr1
8.55722e-19	0.576034	0.431	0.164	1.70366e-14	ISD3p	Itga6
8.88882e-19	-0.605536	0.762	0.884	1.76968e-14	ISD3p	Mapre3
9.10782e-19	0.322315	0.277	0.072	1.81328e-14	ISD3p	Tnc
9.67979e-19	-0.614414	0.723	0.873	1.92715e-14	ISD3p	Cdip1
1.02176e-18	0.674008	0.838	0.67	2.03421e-14	ISD3p	Dhrs1
1.05645e-18	-0.641498	0.208	0.611	2.10328e-14	ISD3p	Rhbdl1
1.10186e-18	0.600355	0.431	0.168	2.19368e-14	ISD3p	Slco2b1
1.15936e-18	-0.756588	0.838	0.894	2.30818e-14	ISD3p	Gprasp1
1.18024e-18	0.515706	1	0.96	2.34975e-14	ISD3p	Uba52
1.19902e-18	0.804509	0.692	0.443	2.38714e-14	ISD3p	Tpp1
1.34331e-18	0.680158	0.531	0.263	2.67439e-14	ISD3p	Man1c1
1.34674e-18	0.66489	0.931	0.729	2.68122e-14	ISD3p	S100a13
1.3922e-18	-0.632238	0.131	0.534	2.77172e-14	ISD3p	Prickle2
1.39768e-18	-0.546264	0.823	0.926	2.78263e-14	ISD3p	Pmm1
1.47319e-18	0.257621	0.185	0.036	2.93297e-14	ISD3p	Ptgr1
1.50327e-18	0.649298	0.985	0.859	2.99287e-14	ISD3p	Serpine2
1.53001e-18	0.330224	0.285	0.076	3.0461e-14	ISD3p	Csf3r
1.55538e-18	-0.630403	0.123	0.535	3.09661e-14	ISD3p	Stard10
1.5609e-18	-0.701086	0.931	0.925	3.1076e-14	ISD3p	Sncb
1.57932e-18	-0.784104	0.831	0.889	3.14426e-14	ISD3p	Trnp1
1.93107e-18	0.26694	0.162	0.029	3.84457e-14	ISD3p	Arhgap9
2.3054e-18	0.383272	1	1	4.58981e-14	ISD3p	Rps14
2.51956e-18	0.53695	0.438	0.17	5.0162e-14	ISD3p	Tax1bp3
2.52746e-18	0.211852	0.192	0.039	5.03193e-14	ISD3p	Ncf4
2.63044e-18	-0.550333	0.946	0.976	5.23695e-14	ISD3p	Mpc2
2.64969e-18	-0.610146	0.8	0.914	5.27527e-14	ISD3p	Abhd8
2.78105e-18	-0.71786	0.823	0.927	5.53679e-14	ISD3p	Gstm1
2.84829e-18	-0.740297	0.669	0.83	5.67065e-14	ISD3p	Abat
2.98668e-18	-0.652183	0.146	0.557	5.94619e-14	ISD3p	Fgf13
3.32413e-18	-0.708146	0.169	0.56	6.61801e-14	ISD3p	Gjb6
3.3758e-18	-0.530938	0.985	0.993	6.72088e-14	ISD3p	Atp6v1e1
3.95772e-18	0.366842	0.262	0.069	7.87943e-14	ISD3p	Icam1
4.15335e-18	-0.648538	0.908	0.917	8.26891e-14	ISD3p	Cyfip2
4.81223e-18	-0.640296	0.792	0.899	9.58066e-14	ISD3p	Bmerb1
5.7303e-18	0.413911	0.315	0.096	1.14084e-13	ISD3p	Sla
5.85864e-18	0.154355	0.108	0.014	1.1664e-13	ISD3p	Kif4
5.89323e-18	0.881337	0.662	0.453	1.17328e-13	ISD3p	Cndp2
7.42113e-18	-0.684839	0.462	0.742	1.47747e-13	ISD3p	Rell2
7.95492e-18	-0.62586	0.792	0.879	1.58375e-13	ISD3p	Pdxp
9.15626e-18	0.203215	0.162	0.03	1.82292e-13	ISD3p	Frrs1
9.19633e-18	0.643052	0.877	0.682	1.8309e-13	ISD3p	Camk1
9.58602e-18	0.801318	0.623	0.396	1.90848e-13	ISD3p	Cpd
1.00939e-17	-0.826178	0.808	0.837	2.0096e-13	ISD3p	Camk2n2
1.03449e-17	0.364357	0.223	0.054	2.05957e-13	ISD3p	Ikzf1
1.17395e-17	-0.639943	0.777	0.881	2.33721e-13	ISD3p	Araf
1.30526e-17	-0.593131	0.169	0.563	2.59864e-13	ISD3p	1500009C09Rik
1.39821e-17	-0.585964	0.915	0.955	2.78369e-13	ISD3p	Fkbp3
1.45505e-17	-0.486102	0.992	0.995	2.89686e-13	ISD3p	Ndufa5
1.47883e-17	-0.650107	0.154	0.536	2.9442e-13	ISD3p	Lgi1
1.58669e-17	0.397661	0.3	0.088	3.15895e-13	ISD3p	Socs3
1.63147e-17	0.228525	0.146	0.025	3.2481e-13	ISD3p	Elf4
1.92081e-17	0.627508	0.923	0.758	3.82413e-13	ISD3p	Rab5c
1.97611e-17	-0.821658	0.654	0.814	3.93424e-13	ISD3p	Slc24a2
2.05423e-17	-0.595845	0.215	0.597	4.08976e-13	ISD3p	Rab4a
2.18601e-17	0.617671	0.577	0.315	4.35213e-13	ISD3p	Arrb2
2.64517e-17	-0.538549	0.946	0.965	5.26627e-13	ISD3p	Gnao1
2.67594e-17	-0.641303	0.946	0.968	5.32753e-13	ISD3p	Gpm6b
2.77258e-17	-0.598873	0.815	0.894	5.51992e-13	ISD3p	Ppp2r2c
2.92501e-17	-0.64448	0.669	0.851	5.82341e-13	ISD3p	Glrb
3.06343e-17	0.893518	0.477	0.209	6.09898e-13	ISD3p	Klk6
3.40007e-17	-0.588743	0.185	0.588	6.76919e-13	ISD3p	Gnai1
3.45572e-17	0.588572	0.446	0.189	6.88e-13	ISD3p	Cmtm3
3.67464e-17	-0.586071	0.208	0.595	7.31584e-13	ISD3p	Dock3
3.96303e-17	0.472142	0.554	0.248	7.88999e-13	ISD3p	Tm4sf1
4.75163e-17	0.201223	0.131	0.021	9.46001e-13	ISD3p	Kif11
4.76571e-17	0.355828	1	1	9.48806e-13	ISD3p	Rpl26
4.95516e-17	0.294645	0.215	0.051	9.86523e-13	ISD3p	Casp8
4.98798e-17	-0.400125	0.992	1	9.93057e-13	ISD3p	Atp5k
5.00986e-17	-0.615709	0.208	0.593	9.97413e-13	ISD3p	Fgf12
6.66739e-17	-1.02159	0.154	0.519	1.32741e-12	ISD3p	Zcchc12
7.38935e-17	0.61987	0.508	0.24	1.47115e-12	ISD3p	Sgpl1
7.42777e-17	-0.638741	0.808	0.886	1.47879e-12	ISD3p	Tmem59l
7.63881e-17	-0.567765	0.185	0.576	1.52081e-12	ISD3p	Atcay
8.42971e-17	-0.571268	0.108	0.5	1.67827e-12	ISD3p	Armcx1
9.21862e-17	0.359127	1	1	1.83534e-12	ISD3p	Rpl3
9.47127e-17	0.316008	1	1	1.88563e-12	ISD3p	Rps15
1.06311e-16	-0.638885	0.208	0.577	2.11654e-12	ISD3p	Mtfp1
1.07701e-16	-1.07661	0.915	0.897	2.14422e-12	ISD3p	6330403K07Rik
1.10551e-16	0.549198	0.369	0.137	2.20096e-12	ISD3p	Lair1
1.24529e-16	-0.560368	0.138	0.534	2.47924e-12	ISD3p	Cep19
1.25187e-16	-0.597892	0.123	0.505	2.49235e-12	ISD3p	Dnajc27
1.32527e-16	0.344903	1	1	2.63848e-12	ISD3p	Rpl36
1.48408e-16	-0.626814	0.238	0.599	2.95465e-12	ISD3p	Pclo
1.50994e-16	-0.669498	0.108	0.474	3.00614e-12	ISD3p	Sphkap
1.86058e-16	-0.88063	0.854	0.903	3.70423e-12	ISD3p	Syn2
1.92451e-16	0.676468	0.692	0.472	3.8315e-12	ISD3p	Tmed3
1.94495e-16	0.385583	0.315	0.1	3.87221e-12	ISD3p	Cnn2
2.11116e-16	-0.651937	0.654	0.831	4.20312e-12	ISD3p	Syngr3
2.1458e-16	0.175239	0.138	0.024	4.27207e-12	ISD3p	Baz1a
2.43639e-16	0.634861	0.885	0.726	4.85062e-12	ISD3p	Hmgn1
2.64884e-16	-0.734965	0.7	0.835	5.27358e-12	ISD3p	Pcsk2
2.73867e-16	-0.691061	0.869	0.912	5.45241e-12	ISD3p	Gng13
2.771e-16	-0.575249	0.169	0.555	5.51678e-12	ISD3p	Wnk2
3.10274e-16	-0.458215	0.992	0.996	6.17725e-12	ISD3p	Ndufb4
3.13037e-16	-0.873164	0.838	0.896	6.23225e-12	ISD3p	Nsmf
3.22393e-16	0.478669	1	0.989	6.41852e-12	ISD3p	Sec61g
3.56297e-16	-0.573647	0.846	0.912	7.09352e-12	ISD3p	Faim2
3.69266e-16	-0.516489	0.962	0.985	7.35172e-12	ISD3p	Syt11
3.76167e-16	0.331585	0.246	0.067	7.48911e-12	ISD3p	Fli1
3.76254e-16	0.364082	0.154	0.03	7.49084e-12	ISD3p	Cd36
4.40865e-16	-0.802573	0.785	0.828	8.77719e-12	ISD3p	Gabra1
4.90488e-16	-0.603734	0.162	0.535	9.76513e-12	ISD3p	Cacnb4
5.02323e-16	0.373139	0.262	0.076	1.00007e-11	ISD3p	Plcg2
5.16144e-16	-0.596539	0.138	0.52	1.02759e-11	ISD3p	Slc4a4
5.18838e-16	0.563636	0.392	0.146	1.03295e-11	ISD3p	Dcn
5.28011e-16	-0.555567	0.215	0.589	1.05122e-11	ISD3p	1500004A13Rik
5.42129e-16	-0.660238	0.154	0.522	1.07932e-11	ISD3p	Ache
5.83906e-16	-0.587533	0.223	0.596	1.1625e-11	ISD3p	Unc13a
6.17931e-16	-0.715634	0.077	0.444	1.23024e-11	ISD3p	Stum
6.46068e-16	0.663319	0.569	0.305	1.28626e-11	ISD3p	Vat1
6.48659e-16	-0.515353	0.992	0.98	1.29142e-11	ISD3p	Atp6v1b2
6.57728e-16	-0.387446	1	1	1.30947e-11	ISD3p	Aldoa
6.77246e-16	-0.637963	0.746	0.869	1.34833e-11	ISD3p	Map2k1
7.06126e-16	-0.645861	0.8	0.872	1.40583e-11	ISD3p	Napb
7.15025e-16	0.613076	0.715	0.511	1.42354e-11	ISD3p	Anp32b
7.25249e-16	0.498777	0.4	0.161	1.4439e-11	ISD3p	Vasp
7.77604e-16	-0.77432	0.115	0.477	1.54813e-11	ISD3p	Nrip3
7.9207e-16	-0.566627	0.985	0.961	1.57693e-11	ISD3p	Eef1a2
8.14312e-16	-0.586486	0.138	0.5	1.62121e-11	ISD3p	Sgip1
8.63043e-16	0.666478	0.708	0.461	1.71823e-11	ISD3p	Mgp
8.70421e-16	-0.599117	0.108	0.477	1.73292e-11	ISD3p	Grm5
8.72588e-16	-0.619835	0.131	0.503	1.73724e-11	ISD3p	Grin2a
8.94215e-16	0.566073	0.415	0.176	1.78029e-11	ISD3p	Dtx4
9.5384e-16	-0.567629	0.115	0.494	1.899e-11	ISD3p	Shank1
9.62388e-16	-0.548423	0.938	0.961	1.91602e-11	ISD3p	Bex3
9.6777e-16	-0.411785	1	1	1.92673e-11	ISD3p	App
1.00304e-15	0.670137	0.585	0.336	1.99696e-11	ISD3p	Fuca2
1.03482e-15	0.55206	0.577	0.307	2.06021e-11	ISD3p	Mapkapk2
1.04243e-15	0.25893	0.192	0.045	2.07537e-11	ISD3p	S1pr2
1.11996e-15	0.184902	0.138	0.025	2.22972e-11	ISD3p	Il21r
1.17048e-15	-0.53814	0.208	0.585	2.3303e-11	ISD3p	Brsk2
1.19642e-15	-0.544171	0.254	0.631	2.38196e-11	ISD3p	Dtd1
1.25984e-15	-0.591361	0.177	0.542	2.50823e-11	ISD3p	Camkk1
1.31345e-15	-0.533393	0.123	0.489	2.61494e-11	ISD3p	Map3k12
1.42434e-15	-0.687046	0.923	0.95	2.83573e-11	ISD3p	Ppp3r1
1.45161e-15	0.315581	0.2	0.048	2.89001e-11	ISD3p	Emilin1
1.51855e-15	-0.433766	0.992	0.995	3.02329e-11	ISD3p	Ndufc2
1.58921e-15	-0.568246	0.246	0.609	3.16397e-11	ISD3p	Epm2aip1
1.59293e-15	-0.666365	0.123	0.485	3.17137e-11	ISD3p	2010204K13Rik
1.62235e-15	-1.30184	0.815	0.84	3.22993e-11	ISD3p	Resp18
1.62875e-15	-0.531835	0.954	0.97	3.24269e-11	ISD3p	Apbb1
1.79264e-15	-0.594052	0.062	0.412	3.56896e-11	ISD3p	Rgs7
1.85606e-15	-0.529617	0.254	0.631	3.69524e-11	ISD3p	Apoo
1.87106e-15	-0.500638	0.892	0.954	3.72509e-11	ISD3p	Cisd1
1.96422e-15	0.329847	0.254	0.072	3.91057e-11	ISD3p	Itpripl2
1.96722e-15	-0.614598	0.208	0.56	3.91653e-11	ISD3p	St8sia3
2.01961e-15	-0.65438	0.685	0.815	4.02084e-11	ISD3p	Rian
2.07771e-15	-0.452153	0.962	0.987	4.13651e-11	ISD3p	Rnf187
2.14449e-15	-0.705839	0.654	0.796	4.26947e-11	ISD3p	Cdk5r1
2.19875e-15	0.356667	0.285	0.089	4.37749e-11	ISD3p	Stat6
2.25391e-15	-0.555918	0.262	0.613	4.48732e-11	ISD3p	Arhgef17
2.25865e-15	0.618923	0.469	0.222	4.49675e-11	ISD3p	Ltc4s
2.27388e-15	0.442859	1	0.94	4.52708e-11	ISD3p	Mt2
2.37254e-15	0.581765	0.454	0.204	4.72349e-11	ISD3p	Cpt1a
2.52861e-15	-0.680819	0.2	0.546	5.03421e-11	ISD3p	Hlf
2.59611e-15	-0.62721	0.277	0.608	5.1686e-11	ISD3p	Dpp10
2.73083e-15	-0.645483	0.977	0.983	5.43681e-11	ISD3p	Atp2a2
2.77378e-15	-0.60003	0.515	0.761	5.52232e-11	ISD3p	Acsl3
2.80531e-15	-0.508128	0.185	0.576	5.58508e-11	ISD3p	Akap6
2.90856e-15	0.191903	0.123	0.021	5.79064e-11	ISD3p	Tlr1
2.93795e-15	-0.598574	0.177	0.535	5.84917e-11	ISD3p	Tro
3.05021e-15	-0.601224	0.662	0.855	6.07266e-11	ISD3p	Tmod2
3.0714e-15	-0.73723	0.238	0.582	6.11485e-11	ISD3p	Id4
3.18048e-15	0.523856	0.477	0.215	6.33201e-11	ISD3p	Nfe2l2
3.25647e-15	-0.460698	1	0.988	6.4833e-11	ISD3p	Timm8b
3.49545e-15	0.622385	0.754	0.589	6.9591e-11	ISD3p	Picalm
3.62074e-15	-0.539443	0.154	0.528	7.20853e-11	ISD3p	Cntnap1
3.70286e-15	0.150344	0.123	0.021	7.37203e-11	ISD3p	Folr2
3.77717e-15	-0.656951	0.869	0.913	7.51996e-11	ISD3p	Cx3cl1
3.86162e-15	0.152801	0.108	0.017	7.68811e-11	ISD3p	Kif18a
3.9123e-15	-0.581567	0.823	0.895	7.78899e-11	ISD3p	Map2
3.91423e-15	-0.578207	0.169	0.521	7.79283e-11	ISD3p	Gfra4
4.00203e-15	-1.10473	0.977	0.968	7.96764e-11	ISD3p	Olfm1
4.00421e-15	-0.530662	0.208	0.583	7.97199e-11	ISD3p	Acyp2
4.03594e-15	-0.555263	0.215	0.583	8.03516e-11	ISD3p	Ccdc92
4.38583e-15	0.364883	0.254	0.074	8.73175e-11	ISD3p	B4galt1
4.58117e-15	0.597765	0.654	0.425	9.12065e-11	ISD3p	Asah1
4.67606e-15	-0.54199	0.223	0.593	9.30957e-11	ISD3p	Nmnat2
5.03231e-15	-0.576703	0.177	0.538	1.00188e-10	ISD3p	Kcna2
5.06775e-15	0.424706	1	0.992	1.00894e-10	ISD3p	Cdc42
5.20877e-15	-0.574266	0.969	0.969	1.03701e-10	ISD3p	Arf3
5.40232e-15	-0.612911	0.677	0.816	1.07555e-10	ISD3p	Mapk10
5.44888e-15	0.620945	0.746	0.592	1.08482e-10	ISD3p	1810058I24Rik
5.68006e-15	-0.630437	0.138	0.493	1.13084e-10	ISD3p	Epha4
5.95771e-15	-0.369101	1	1	1.18612e-10	ISD3p	Atp5j
5.98558e-15	-0.56717	0.908	0.959	1.19167e-10	ISD3p	Tubb3
6.08625e-15	-0.527879	0.131	0.499	1.21171e-10	ISD3p	Micu3
6.14622e-15	-0.684792	0.908	0.957	1.22365e-10	ISD3p	Atp1a2
6.37762e-15	0.371588	0.223	0.061	1.26972e-10	ISD3p	Tmem173
6.60269e-15	0.160872	0.131	0.023	1.31453e-10	ISD3p	Clec4d
6.71866e-15	-0.52687	0.931	0.976	1.33762e-10	ISD3p	Selenom
7.03497e-15	-0.414203	1	0.995	1.40059e-10	ISD3p	Mlf2
7.2306e-15	-0.77743	0.369	0.644	1.43954e-10	ISD3p	Spock3
7.40425e-15	-0.654022	0.1	0.437	1.47411e-10	ISD3p	B630019K06Rik
7.76716e-15	0.347012	0.185	0.044	1.54636e-10	ISD3p	Cd248
7.91894e-15	0.532211	0.985	0.934	1.57658e-10	ISD3p	Gdi2
8.08684e-15	0.464625	0.369	0.145	1.61001e-10	ISD3p	Adam17
8.23622e-15	-0.618547	0.523	0.759	1.63975e-10	ISD3p	Ttll7
8.27324e-15	-0.431491	1	1	1.64712e-10	ISD3p	Atp6v0c
8.68482e-15	-0.564171	0.369	0.675	1.72906e-10	ISD3p	Map7d2
9.22151e-15	0.475584	0.469	0.212	1.83591e-10	ISD3p	Cfh
9.68247e-15	-0.676481	0.677	0.792	1.92768e-10	ISD3p	Cyp46a1
9.96875e-15	0.641093	0.508	0.268	1.98468e-10	ISD3p	Col4a2
1.00102e-14	0.509122	0.969	0.866	1.99293e-10	ISD3p	Arpc4
1.0093e-14	-0.755749	0.523	0.747	2.00941e-10	ISD3p	Bex1
1.01105e-14	0.151248	0.108	0.017	2.0129e-10	ISD3p	Tor4a
1.02006e-14	-0.556024	0.223	0.575	2.03085e-10	ISD3p	Tspoap1
1.02855e-14	-0.537809	0.246	0.602	2.04775e-10	ISD3p	Parp6
1.10137e-14	-0.611134	0.777	0.844	2.19272e-10	ISD3p	Celf4
1.12583e-14	-0.617753	0.762	0.854	2.24141e-10	ISD3p	Cbarp
1.16014e-14	-0.57542	0.323	0.639	2.30971e-10	ISD3p	Atl1
1.16047e-14	-0.56204	0.177	0.525	2.31037e-10	ISD3p	Reep1
1.17051e-14	0.458179	0.377	0.142	2.33037e-10	ISD3p	Bgn
1.18666e-14	-0.534332	0.208	0.567	2.36253e-10	ISD3p	Stau2
1.20853e-14	0.199019	0.131	0.024	2.40606e-10	ISD3p	Il2rg
1.2763e-14	0.661344	0.677	0.5	2.54099e-10	ISD3p	Gas6
1.28312e-14	0.265793	0.185	0.044	2.55456e-10	ISD3p	Bcl3
1.34478e-14	0.465648	0.992	0.942	2.67733e-10	ISD3p	Bola2
1.39181e-14	0.499323	0.985	0.891	2.77096e-10	ISD3p	Ly6e
1.42843e-14	-0.585714	0.323	0.645	2.84386e-10	ISD3p	Tceal6
1.48286e-14	-0.689732	0.808	0.878	2.95222e-10	ISD3p	Atp2b2
1.63507e-14	0.157787	0.108	0.017	3.25527e-10	ISD3p	Cenpe
1.69801e-14	-0.556496	0.9	0.944	3.38057e-10	ISD3p	Prkacb
1.7469e-14	0.684199	0.654	0.447	3.4779e-10	ISD3p	Pmepa1
1.79793e-14	-0.584425	0.115	0.467	3.57949e-10	ISD3p	L1cam
1.79937e-14	0.407105	1	0.975	3.58236e-10	ISD3p	Ran
1.82851e-14	-0.505623	0.838	0.905	3.64038e-10	ISD3p	Tmx2
1.85399e-14	0.515306	0.408	0.173	3.69111e-10	ISD3p	Wipf1
1.94193e-14	0.718853	0.7	0.505	3.86619e-10	ISD3p	Tmem176b
2.03681e-14	-0.506533	1	0.987	4.05509e-10	ISD3p	Nptn
2.09912e-14	-0.621393	0.1	0.457	4.17914e-10	ISD3p	Ephx4
2.10136e-14	-0.541418	0.885	0.953	4.1836e-10	ISD3p	Acot7
2.17413e-14	0.124043	0.1	0.015	4.32847e-10	ISD3p	Kifc1
2.24536e-14	-0.467035	0.969	0.986	4.47029e-10	ISD3p	Cycs
2.30989e-14	0.463034	0.992	0.922	4.59876e-10	ISD3p	Snrpg
2.33391e-14	-0.595122	0.208	0.566	4.64659e-10	ISD3p	Slc25a18
2.40021e-14	-0.53063	0.246	0.593	4.77858e-10	ISD3p	Adam22
2.44222e-14	-0.684024	0.231	0.575	4.86222e-10	ISD3p	Slc24a3
2.44347e-14	0.362221	0.415	0.169	4.86471e-10	ISD3p	Igfbp3
2.44439e-14	-0.554819	0.731	0.846	4.86653e-10	ISD3p	Phyhipl
2.49692e-14	-0.547763	0.131	0.482	4.97113e-10	ISD3p	Cdk5r2
2.60786e-14	0.435754	0.346	0.132	5.19199e-10	ISD3p	Myo1e
2.67612e-14	-0.646057	0.262	0.593	5.32788e-10	ISD3p	Btbd3
2.79352e-14	-0.538833	0.223	0.573	5.56162e-10	ISD3p	Nat14
2.83477e-14	-0.474011	0.208	0.575	5.64375e-10	ISD3p	Polb
2.84953e-14	-0.580712	0.992	0.981	5.67312e-10	ISD3p	Tubb2a
2.91325e-14	-0.619329	0.092	0.433	5.8e-10	ISD3p	Kcnip4
2.99666e-14	0.548653	0.862	0.682	5.96605e-10	ISD3p	Jpt1
3.05934e-14	-0.514703	0.254	0.601	6.09084e-10	ISD3p	Zfp771
3.19184e-14	0.40384	0.292	0.099	6.35463e-10	ISD3p	Hfe
3.24783e-14	-0.587743	0.823	0.883	6.46611e-10	ISD3p	Tmem151a
3.36848e-14	-0.519647	0.231	0.577	6.7063e-10	ISD3p	Mgat3
3.41245e-14	-0.60268	0.138	0.49	6.79385e-10	ISD3p	Fndc5
3.46254e-14	-0.848293	0.285	0.581	6.89358e-10	ISD3p	Slc6a11
3.47073e-14	-0.459434	0.962	0.98	6.90987e-10	ISD3p	Vdac1
3.56295e-14	-0.771335	0.808	0.867	7.09347e-10	ISD3p	Chgb
3.57563e-14	-0.64278	0.631	0.808	7.11873e-10	ISD3p	Enho
3.72573e-14	-0.5153	0.869	0.939	7.41756e-10	ISD3p	Rnf14
4.1033e-14	-0.531138	0.162	0.51	8.16927e-10	ISD3p	Gpr158
4.10713e-14	-0.663181	0.092	0.422	8.17689e-10	ISD3p	Tmem91
4.47658e-14	-0.837277	0.746	0.801	8.91243e-10	ISD3p	Rasgrp1
4.50888e-14	-0.614396	0.854	0.901	8.97672e-10	ISD3p	Nrsn1
4.61232e-14	-0.506984	0.838	0.926	9.18267e-10	ISD3p	Matr3
4.81088e-14	-0.551425	0.477	0.741	9.57798e-10	ISD3p	Tceal5
4.89248e-14	-0.67311	0.162	0.502	9.74044e-10	ISD3p	Gabra4
5.11151e-14	-0.35823	1	1	1.01765e-09	ISD3p	Atp5b
5.14537e-14	-0.619523	0.708	0.831	1.02439e-09	ISD3p	Nrxn1
5.42539e-14	-0.607417	0.162	0.505	1.08014e-09	ISD3p	Scrt1
5.43563e-14	0.457587	0.985	0.965	1.08218e-09	ISD3p	Tmem256
5.46535e-14	-0.565984	0.215	0.545	1.0881e-09	ISD3p	Luzp2
5.6437e-14	-0.509211	0.792	0.872	1.1236e-09	ISD3p	Agap3
5.65365e-14	-0.432481	0.992	0.995	1.12559e-09	ISD3p	Ndufb2
5.76181e-14	0.29896	0.208	0.056	1.14712e-09	ISD3p	Reep4
5.80641e-14	-0.634681	0.115	0.45	1.156e-09	ISD3p	Cacng3
5.95219e-14	-0.595449	0.615	0.789	1.18502e-09	ISD3p	Dmtn
6.00123e-14	-0.686903	0.4	0.66	1.19478e-09	ISD3p	Rit2
6.22018e-14	-0.57766	0.669	0.803	1.23838e-09	ISD3p	Tceal3
6.22267e-14	-0.520192	0.915	0.947	1.23887e-09	ISD3p	Kif1b
6.3319e-14	0.336319	0.954	0.677	1.26062e-09	ISD3p	Gfap
6.34022e-14	-0.49187	0.131	0.48	1.26228e-09	ISD3p	Sdr39u1
6.64594e-14	-0.502331	0.192	0.554	1.32314e-09	ISD3p	Grsf1
6.70329e-14	0.483939	0.477	0.229	1.33456e-09	ISD3p	Zfp36l1
7.24768e-14	0.60472	0.562	0.321	1.44294e-09	ISD3p	Man2b1
7.35873e-14	-0.476976	1	0.996	1.46505e-09	ISD3p	Ywhaz
7.36772e-14	0.386763	0.354	0.136	1.46684e-09	ISD3p	Ltbr
7.84545e-14	-0.903326	0.908	0.912	1.56195e-09	ISD3p	Ly6h
7.87092e-14	0.348593	0.231	0.067	1.56702e-09	ISD3p	Hvcn1
7.95383e-14	0.28411	0.208	0.056	1.58353e-09	ISD3p	Snx20
8.45565e-14	-0.608097	0.062	0.39	1.68344e-09	ISD3p	Ctxn2
8.47267e-14	-0.46407	0.162	0.526	1.68682e-09	ISD3p	Socs5
8.60166e-14	-0.547106	0.131	0.47	1.7125e-09	ISD3p	Kcnd2
8.75604e-14	-0.584547	1	0.991	1.74324e-09	ISD3p	Stmn1
8.79098e-14	0.189939	0.123	0.023	1.7502e-09	ISD3p	Lrp5
8.9265e-14	-0.483726	0.131	0.478	1.77718e-09	ISD3p	Rapgef2
8.96136e-14	-0.533545	0.154	0.504	1.78412e-09	ISD3p	Megf9
9.16604e-14	0.36789	0.262	0.084	1.82487e-09	ISD3p	Cdkn2c
9.26283e-14	0.488889	0.931	0.82	1.84414e-09	ISD3p	Ncl
9.26296e-14	-0.521898	0.231	0.579	1.84416e-09	ISD3p	Begain
9.29937e-14	-0.500231	0.808	0.895	1.85141e-09	ISD3p	Ank2
9.36985e-14	-0.629894	0.3	0.598	1.86544e-09	ISD3p	Plcb1
9.63818e-14	-0.450951	0.962	0.98	1.91887e-09	ISD3p	Tecr
9.85936e-14	-0.549578	0.162	0.501	1.9629e-09	ISD3p	Nkain4
1.02056e-13	0.738213	0.677	0.506	2.03183e-09	ISD3p	Msrb1
1.05596e-13	-0.529255	0.546	0.773	2.10232e-09	ISD3p	Ube2v2
1.06183e-13	-0.51674	0.131	0.471	2.11401e-09	ISD3p	Ralyl
1.0623e-13	0.20404	0.131	0.026	2.11493e-09	ISD3p	Pqlc3
1.06478e-13	-0.844272	0.785	0.87	2.11987e-09	ISD3p	Ndn
1.1015e-13	-0.572054	0.523	0.755	2.19298e-09	ISD3p	Kctd13
1.15426e-13	-0.485004	0.808	0.905	2.29802e-09	ISD3p	Idh3a
1.1562e-13	-0.479916	0.238	0.588	2.30187e-09	ISD3p	Arfip2
1.18776e-13	-0.37812	1	1	2.36471e-09	ISD3p	Atp5mpl
1.20602e-13	-0.329992	1	1	2.40106e-09	ISD3p	Atp5j2
1.21606e-13	-0.518558	0.069	0.402	2.42104e-09	ISD3p	Sgsm1
1.24766e-13	-0.432496	1	0.999	2.48396e-09	ISD3p	Atpif1
1.25737e-13	0.43744	0.985	0.819	2.5033e-09	ISD3p	Taldo1
1.28421e-13	-0.620249	0.462	0.691	2.55672e-09	ISD3p	Bend6
1.29399e-13	-0.525303	0.092	0.425	2.5762e-09	ISD3p	Cntfr
1.38622e-13	0.491451	0.469	0.232	2.75982e-09	ISD3p	Amdhd2
1.4103e-13	0.480243	0.308	0.113	2.80776e-09	ISD3p	Mcm6
1.44761e-13	-0.510027	0.138	0.475	2.88205e-09	ISD3p	Exd2
1.45334e-13	-0.534174	0.285	0.614	2.89346e-09	ISD3p	Lonrf2
1.4672e-13	0.449181	1	0.972	2.92105e-09	ISD3p	Sem1
1.49269e-13	-0.494514	0.185	0.531	2.9718e-09	ISD3p	Dusp8
1.51382e-13	0.14267	0.1	0.016	3.01386e-09	ISD3p	Gpr157
1.53021e-13	-0.670996	0.208	0.548	3.04649e-09	ISD3p	Pnck
1.6418e-13	-0.648978	0.485	0.725	3.26867e-09	ISD3p	Edil3
1.64983e-13	-0.603195	0.131	0.464	3.28464e-09	ISD3p	Homer1
1.68405e-13	0.162583	0.115	0.021	3.35278e-09	ISD3p	Chaf1b
1.71067e-13	-0.33108	1	1	3.40578e-09	ISD3p	Gpx4
1.72532e-13	-0.652545	0.992	0.979	3.43494e-09	ISD3p	Kif5a
1.80354e-13	-0.49157	0.208	0.549	3.59066e-09	ISD3p	Fam8a1
1.81437e-13	-0.50875	0.292	0.627	3.61223e-09	ISD3p	Nicn1
1.81534e-13	0.452381	1	0.866	3.61416e-09	ISD3p	Qk
1.81722e-13	-0.536742	0.962	0.947	3.6179e-09	ISD3p	Ptprn
1.86418e-13	-0.961618	0.154	0.477	3.71139e-09	ISD3p	Lamp5
1.90951e-13	0.256973	0.2	0.053	3.80164e-09	ISD3p	Ggta1
1.91062e-13	0.339979	0.238	0.073	3.80384e-09	ISD3p	Mcm2
1.9338e-13	-0.420208	1	0.998	3.85001e-09	ISD3p	Cox5a
1.99882e-13	-0.343361	1	1	3.97945e-09	ISD3p	Ndufa13
2.03086e-13	-0.607044	0.208	0.534	4.04323e-09	ISD3p	Hapln4
2.09287e-13	-0.550407	0.108	0.432	4.16669e-09	ISD3p	Elavl4
2.22459e-13	-0.515801	0.477	0.744	4.42894e-09	ISD3p	Fbxo44
2.23858e-13	-0.611444	0.669	0.81	4.45678e-09	ISD3p	Bcan
2.35122e-13	-0.509705	0.185	0.521	4.68104e-09	ISD3p	Slc49a4
2.37271e-13	-0.474275	0.185	0.54	4.72383e-09	ISD3p	Rnf167
2.426e-13	-0.693333	0.177	0.505	4.82992e-09	ISD3p	Necab2
2.42662e-13	-0.575302	0.546	0.756	4.83116e-09	ISD3p	Cadps
2.44345e-13	0.225332	0.154	0.034	4.86467e-09	ISD3p	Arhgap19
2.45248e-13	-0.576473	0.131	0.479	4.88264e-09	ISD3p	Kcnab1
2.5048e-13	-0.636854	0.931	0.93	4.98681e-09	ISD3p	Pgrmc1
2.57189e-13	0.342461	0.254	0.082	5.12037e-09	ISD3p	Ets1
2.57323e-13	0.139003	0.108	0.018	5.12305e-09	ISD3p	Wdr62
2.60676e-13	-0.526544	0.792	0.885	5.18979e-09	ISD3p	Mapk8ip1
2.68387e-13	0.451237	0.962	0.9	5.34332e-09	ISD3p	Ost4
2.78111e-13	-0.52381	0.192	0.522	5.53691e-09	ISD3p	Klc2
2.79049e-13	0.339097	0.292	0.103	5.55558e-09	ISD3p	Tnfaip8
2.88366e-13	0.241592	0.169	0.041	5.74108e-09	ISD3p	Gins2
2.89072e-13	0.33451	0.185	0.048	5.75513e-09	ISD3p	H2-Eb1
2.93002e-13	0.532698	0.815	0.617	5.83338e-09	ISD3p	S100a10
2.97394e-13	-0.49965	0.992	0.979	5.92082e-09	ISD3p	Ywhag
2.97498e-13	-0.64778	0.531	0.726	5.92289e-09	ISD3p	Syt13
2.98122e-13	-0.505241	0.231	0.582	5.93531e-09	ISD3p	Actr3b
2.99548e-13	-0.468157	0.131	0.47	5.9637e-09	ISD3p	Stoml1
3.00077e-13	-0.52734	0.7	0.817	5.97424e-09	ISD3p	Pja1
3.01437e-13	-0.556453	0.815	0.917	6.00131e-09	ISD3p	Fez1
3.07294e-13	-0.478403	0.262	0.615	6.11791e-09	ISD3p	Sirt3
3.09403e-13	-0.664835	0.685	0.823	6.15991e-09	ISD3p	Impact
3.2724e-13	-0.539959	0.262	0.593	6.51502e-09	ISD3p	Rasl10b
3.39813e-13	0.395399	0.362	0.144	6.76535e-09	ISD3p	Ehd4
3.47468e-13	-0.488167	0.169	0.513	6.91774e-09	ISD3p	Tmem14a
3.49725e-13	0.398798	0.3	0.109	6.96268e-09	ISD3p	Entpd1
3.62969e-13	0.428513	0.969	0.936	7.22635e-09	ISD3p	Eef1g
3.65109e-13	-0.495891	0.877	0.913	7.26895e-09	ISD3p	Rundc3a
3.65366e-13	-0.497989	0.215	0.572	7.27408e-09	ISD3p	Inpp5f
3.84188e-13	-0.453392	0.962	0.98	7.6488e-09	ISD3p	Ghitm
3.8562e-13	-0.555921	0.8	0.898	7.6773e-09	ISD3p	Pak1
3.87349e-13	-0.504153	0.854	0.894	7.71174e-09	ISD3p	Cntn1
3.95605e-13	-0.700751	0.054	0.365	7.8761e-09	ISD3p	Nefh
4.00741e-13	0.421333	0.315	0.12	7.97836e-09	ISD3p	Elk3
4.00761e-13	-0.417959	0.985	0.985	7.97875e-09	ISD3p	Tcf25
4.09786e-13	0.392729	0.269	0.091	8.15844e-09	ISD3p	Irf5
4.23266e-13	-0.501938	0.231	0.581	8.42679e-09	ISD3p	Fhl1
4.28472e-13	-0.459457	0.908	0.946	8.53044e-09	ISD3p	Mff
4.30852e-13	-0.424123	0.9	0.957	8.57784e-09	ISD3p	Skp1a
4.40716e-13	-0.537538	0.538	0.767	8.7742e-09	ISD3p	Epdr1
4.43259e-13	0.596016	0.731	0.518	8.82484e-09	ISD3p	Gltp
4.55355e-13	-0.506682	0.031	0.333	9.06565e-09	ISD3p	Slc39a12
4.62056e-13	-0.494046	0.208	0.538	9.19906e-09	ISD3p	Ralgapa1
4.97671e-13	0.50645	0.392	0.174	9.90814e-09	ISD3p	Tnfsf12
5.0007e-13	0.229192	0.162	0.038	9.95589e-09	ISD3p	Pik3cg
5.02558e-13	-0.592393	0.677	0.814	1.00054e-08	ISD3p	Arhgdig
5.04977e-13	-0.455558	0.192	0.547	1.00536e-08	ISD3p	Ccndbp1
5.06285e-13	0.425666	1	0.988	1.00796e-08	ISD3p	H3f3a
5.07934e-13	0.179436	0.123	0.024	1.01125e-08	ISD3p	Rhoh
5.14938e-13	-0.723984	0.169	0.492	1.02519e-08	ISD3p	Kcnc2
5.37426e-13	-0.542002	0.254	0.582	1.06996e-08	ISD3p	Negr1
5.54566e-13	-0.644821	0.154	0.477	1.10409e-08	ISD3p	Wipf3
5.66714e-13	-0.478226	0.938	0.965	1.12827e-08	ISD3p	Rab6a
5.77719e-13	0.576388	0.5	0.271	1.15018e-08	ISD3p	Ptbp1
5.81378e-13	-0.511969	0.608	0.798	1.15746e-08	ISD3p	Omg
5.85622e-13	0.448317	0.315	0.122	1.16592e-08	ISD3p	Cmtm7
5.86594e-13	0.293833	0.2	0.055	1.16785e-08	ISD3p	Slamf9
5.87405e-13	0.439887	0.985	0.92	1.16947e-08	ISD3p	Txn1
5.92692e-13	-0.586595	0.238	0.566	1.17999e-08	ISD3p	Gprc5b
6.03999e-13	-0.469212	0.215	0.56	1.2025e-08	ISD3p	Wdr47
6.09006e-13	-0.504588	0.154	0.486	1.21247e-08	ISD3p	Hmgcr
6.47577e-13	0.19559	0.177	0.044	1.28926e-08	ISD3p	Myof
6.62454e-13	-0.425164	0.962	0.984	1.31888e-08	ISD3p	Ndufb10
6.63104e-13	0.351277	0.269	0.092	1.32017e-08	ISD3p	Erap1
6.79496e-13	-0.489453	0.215	0.556	1.35281e-08	ISD3p	Dlg2
6.82802e-13	0.364422	1	0.993	1.35939e-08	ISD3p	Eif5a
6.86161e-13	-0.693937	0.131	0.453	1.36608e-08	ISD3p	Necab1
6.993e-13	-0.622571	0.7	0.808	1.39224e-08	ISD3p	Gria2
7.6228e-13	0.675158	0.731	0.59	1.51762e-08	ISD3p	Aprt
7.91623e-13	-0.443936	0.131	0.482	1.57604e-08	ISD3p	Caskin1
8.11456e-13	-0.503379	0.185	0.519	1.61553e-08	ISD3p	B3gat1
8.35147e-13	-0.522492	0.223	0.558	1.66269e-08	ISD3p	Hspa12a
8.53116e-13	-0.48627	0.923	0.948	1.69847e-08	ISD3p	Nckap1
8.69498e-13	-0.567312	0.262	0.575	1.73108e-08	ISD3p	Plppr4
8.79225e-13	0.464947	0.408	0.189	1.75045e-08	ISD3p	Csf2ra
9.04658e-13	0.164118	0.123	0.024	1.80108e-08	ISD3p	Igsf6
9.32455e-13	0.209471	0.131	0.027	1.85642e-08	ISD3p	Guca1a
9.33899e-13	-0.581422	0.392	0.65	1.8593e-08	ISD3p	Scn2a
9.35142e-13	-0.629619	0.792	0.861	1.86177e-08	ISD3p	Atp2b1
9.39578e-13	-0.449894	0.162	0.503	1.87061e-08	ISD3p	Klhl22
9.53023e-13	0.27056	0.154	0.036	1.89737e-08	ISD3p	Syk
9.66009e-13	-0.494472	0.231	0.56	1.92323e-08	ISD3p	Dlg3
9.90251e-13	-0.517872	0.708	0.845	1.97149e-08	ISD3p	Cystm1
9.93316e-13	0.587304	0.608	0.403	1.97759e-08	ISD3p	Serpinb6a
1.03814e-12	-0.539007	0.077	0.385	2.06684e-08	ISD3p	Prmt8
1.07553e-12	-0.503261	0.477	0.73	2.14127e-08	ISD3p	Lysmd2
1.08495e-12	-0.511473	0.515	0.731	2.16003e-08	ISD3p	Paxx
1.09176e-12	-0.519569	0.277	0.613	2.17359e-08	ISD3p	Ptprd
1.09219e-12	0.138721	0.1	0.017	2.17443e-08	ISD3p	Neurl3
1.093e-12	0.358868	0.3	0.11	2.17606e-08	ISD3p	Blnk
1.10269e-12	-0.478473	0.146	0.48	2.19535e-08	ISD3p	Brsk1
1.17411e-12	0.640829	0.638	0.457	2.33754e-08	ISD3p	Serp1
1.17596e-12	-0.460133	0.177	0.519	2.34123e-08	ISD3p	Chpf
1.1824e-12	-0.975343	0.854	0.846	2.35404e-08	ISD3p	Snca
1.18924e-12	-0.562193	0.338	0.623	2.36766e-08	ISD3p	Csdc2
1.2526e-12	-0.529064	0.677	0.818	2.49381e-08	ISD3p	Habp4
1.2568e-12	0.589892	0.7	0.532	2.50217e-08	ISD3p	Cyb5r3
1.3068e-12	-0.459023	0.169	0.503	2.6017e-08	ISD3p	Dtna
1.32119e-12	-0.575605	0.038	0.343	2.63036e-08	ISD3p	Spint2
1.43376e-12	-0.400389	0.992	0.998	2.85448e-08	ISD3p	Ndufb8
1.59203e-12	-0.66771	0.669	0.771	3.16958e-08	ISD3p	Nell2
1.608e-12	0.525796	0.769	0.542	3.20137e-08	ISD3p	Gsn
1.66733e-12	-0.482218	0.062	0.369	3.31949e-08	ISD3p	Fam155a
1.68267e-12	-0.482713	0.246	0.564	3.35003e-08	ISD3p	Ap3b2
1.69386e-12	0.156661	0.108	0.02	3.3723e-08	ISD3p	Melk
1.70464e-12	0.131908	0.1	0.017	3.39376e-08	ISD3p	Mms22l
1.72744e-12	-0.478457	0.231	0.56	3.43916e-08	ISD3p	Slc25a33
1.75463e-12	-0.509043	0.292	0.61	3.49329e-08	ISD3p	Pcdh10
1.89715e-12	0.130996	0.115	0.022	3.77704e-08	ISD3p	I830077J02Rik
1.97794e-12	-0.427863	0.862	0.933	3.93787e-08	ISD3p	Guk1
1.99976e-12	-0.537349	0.385	0.659	3.98133e-08	ISD3p	Dnm3
2.0164e-12	-0.481635	0.154	0.481	4.01444e-08	ISD3p	Atpaf1
2.01956e-12	0.291884	1	1	4.02075e-08	ISD3p	Rpl35a
2.02824e-12	-0.662898	0.131	0.432	4.03803e-08	ISD3p	Aldh1a1
2.09191e-12	-0.64024	0.638	0.768	4.16478e-08	ISD3p	Dlgap3
2.10007e-12	-0.514452	0.192	0.524	4.18103e-08	ISD3p	Cacna2d1
2.11493e-12	-0.737701	1	0.981	4.21062e-08	ISD3p	Camk2n1
2.17311e-12	0.44713	0.908	0.74	4.32645e-08	ISD3p	Slc3a2
2.1759e-12	0.553241	0.792	0.656	4.33199e-08	ISD3p	Mydgf
2.24424e-12	0.338186	0.254	0.085	4.46806e-08	ISD3p	Tie1
2.28183e-12	-0.699068	0.5	0.694	4.5429e-08	ISD3p	Peg3
2.30852e-12	-0.501901	0.269	0.592	4.59604e-08	ISD3p	Arhgap44
2.36316e-12	-0.46155	0.131	0.454	4.70481e-08	ISD3p	Gnaz
2.5454e-12	0.16076	0.108	0.02	5.06763e-08	ISD3p	B3gnt3
2.57298e-12	0.181819	0.115	0.022	5.12254e-08	ISD3p	Hlx
2.57524e-12	-0.522939	0.215	0.536	5.12705e-08	ISD3p	Dnajb2
2.57624e-12	-0.476897	0.062	0.36	5.12904e-08	ISD3p	Chst10
2.59475e-12	-0.502618	0.277	0.614	5.16589e-08	ISD3p	Ppp2r2b
2.60474e-12	0.211715	0.154	0.036	5.18577e-08	ISD3p	Tgif1
2.62172e-12	-0.463969	0.092	0.401	5.21957e-08	ISD3p	Carmil2
2.65506e-12	-0.462352	0.769	0.872	5.28596e-08	ISD3p	Pfdn2
2.79917e-12	-0.329466	0.992	1	5.57286e-08	ISD3p	Eif1
2.90384e-12	-0.45751	0.331	0.652	5.78125e-08	ISD3p	Pttg1
2.96174e-12	-0.54115	0.131	0.438	5.89654e-08	ISD3p	Dusp14
3.09448e-12	-0.461352	0.115	0.432	6.1608e-08	ISD3p	Fbxo25
3.12538e-12	-0.6351	0.262	0.559	6.22233e-08	ISD3p	Tesc
3.12871e-12	-0.758541	0.3	0.566	6.22895e-08	ISD3p	Rims3
3.15337e-12	-0.542309	0.085	0.385	6.27805e-08	ISD3p	Tmem35a
3.23975e-12	-0.44291	0.823	0.897	6.45003e-08	ISD3p	Spag9
3.24142e-12	-0.479524	0.231	0.551	6.45335e-08	ISD3p	Pdk2
3.24503e-12	-0.49853	0.777	0.869	6.46054e-08	ISD3p	Flywch1
3.26257e-12	0.314954	1	1	6.49544e-08	ISD3p	Rps3a1
3.34728e-12	-0.501398	0.585	0.783	6.6641e-08	ISD3p	Rnf208
3.38841e-12	-0.468568	0.085	0.397	6.74598e-08	ISD3p	Adgrb3
3.43374e-12	-0.472522	0.154	0.476	6.83624e-08	ISD3p	Cd99l2
3.52915e-12	-0.542106	0.115	0.425	7.02619e-08	ISD3p	Elavl2
3.57479e-12	0.39636	0.323	0.128	7.11706e-08	ISD3p	Incenp
3.60097e-12	0.448916	1	0.922	7.16917e-08	ISD3p	Capzb
3.61842e-12	-0.476606	0.138	0.46	7.20391e-08	ISD3p	Kcnb1
3.76542e-12	-0.455545	0.185	0.518	7.49657e-08	ISD3p	Cyb561
3.83413e-12	-0.627933	0.715	0.818	7.63337e-08	ISD3p	Rcan2
3.93349e-12	-0.494718	0.408	0.667	7.83119e-08	ISD3p	Dipk1b
4.09057e-12	-0.469717	0.3	0.617	8.14391e-08	ISD3p	Tmcc2
4.1204e-12	-0.60565	0.692	0.802	8.2033e-08	ISD3p	Disp2
4.15693e-12	-0.344184	1	0.999	8.27604e-08	ISD3p	Tle5
4.21998e-12	-0.491748	0.154	0.479	8.40156e-08	ISD3p	Atrnl1
4.279e-12	-0.475898	0.831	0.894	8.51907e-08	ISD3p	Kif5c
4.3186e-12	-0.449659	0.238	0.563	8.5979e-08	ISD3p	Palm
4.33856e-12	-0.466706	0.092	0.4	8.63764e-08	ISD3p	Morn4
4.38052e-12	-0.543461	0.154	0.45	8.72117e-08	ISD3p	Kcnj9
4.432e-12	-0.481427	0.092	0.396	8.82367e-08	ISD3p	Ivd
4.47905e-12	-0.550967	0.769	0.844	8.91733e-08	ISD3p	Spock2
4.56135e-12	-0.517004	0.862	0.906	9.08119e-08	ISD3p	Camk2b
4.64243e-12	-0.476378	0.085	0.381	9.24261e-08	ISD3p	Gdap1
4.67641e-12	-0.411681	0.977	0.983	9.31027e-08	ISD3p	Ndufv2
4.75181e-12	-0.597849	0.685	0.799	9.46037e-08	ISD3p	Rnf227
4.87351e-12	0.43315	0.7	0.448	9.70268e-08	ISD3p	Rhog
4.87527e-12	-0.503803	0.569	0.762	9.70617e-08	ISD3p	Ank3
4.87958e-12	-0.536302	0.415	0.672	9.71476e-08	ISD3p	Unc80
4.94569e-12	-0.654219	0.715	0.801	9.84638e-08	ISD3p	Podxl2
4.95371e-12	-0.668813	0.738	0.83	9.86235e-08	ISD3p	mt-Atp8
4.97797e-12	-0.504783	0.269	0.581	9.91065e-08	ISD3p	Ntm
4.97997e-12	0.288857	1	1	9.91462e-08	ISD3p	Rpl17
5.05274e-12	-0.379074	0.992	0.994	1.00595e-07	ISD3p	Grina
5.09032e-12	-0.970389	0.723	0.776	1.01343e-07	ISD3p	Scg2
5.09832e-12	-0.639475	0.054	0.351	1.01502e-07	ISD3p	Plcb4
5.15744e-12	-0.471002	0.154	0.462	1.02679e-07	ISD3p	Usp32
5.19866e-12	0.32704	0.254	0.087	1.035e-07	ISD3p	Lsp1
5.34096e-12	-0.653517	0.677	0.781	1.06333e-07	ISD3p	Ccl27a
5.41362e-12	-0.561299	0.762	0.848	1.0778e-07	ISD3p	Fabp3
5.45224e-12	-0.438854	0.208	0.543	1.08549e-07	ISD3p	Susd4
5.49421e-12	-0.50542	0.069	0.362	1.09384e-07	ISD3p	Tpd52l1
5.50077e-12	-0.600056	0.769	0.832	1.09515e-07	ISD3p	Zfp365
5.72705e-12	-0.317105	1	1	1.1402e-07	ISD3p	Atp5h
5.74207e-12	-0.426535	0.154	0.476	1.14319e-07	ISD3p	2410004B18Rik
5.77872e-12	-0.669418	0.192	0.498	1.15049e-07	ISD3p	Bok
5.79942e-12	-0.445376	0.231	0.576	1.15461e-07	ISD3p	Wasl
5.83877e-12	-0.490695	0.754	0.865	1.16244e-07	ISD3p	Synj1
5.86734e-12	-0.544469	0.785	0.857	1.16813e-07	ISD3p	Adgrb1
6.27854e-12	-0.523614	0.269	0.563	1.25e-07	ISD3p	Opcml
6.35862e-12	-0.478561	0.215	0.522	1.26594e-07	ISD3p	Dexi
6.40375e-12	-0.348432	0.992	0.998	1.27492e-07	ISD3p	Ndufs5
6.43096e-12	-0.569635	0.123	0.421	1.28034e-07	ISD3p	Dgkb
6.47092e-12	-0.532966	0.146	0.451	1.28829e-07	ISD3p	Kcnf1
6.49222e-12	-0.495177	0.085	0.378	1.29254e-07	ISD3p	Mast1
6.63334e-12	-0.524196	0.5	0.726	1.32063e-07	ISD3p	Astn1
6.66929e-12	-0.684164	0.477	0.668	1.32779e-07	ISD3p	Diras2
6.68804e-12	-1.16698	0.015	0.292	1.33152e-07	ISD3p	Calb2
6.7146e-12	0.545982	0.777	0.647	1.33681e-07	ISD3p	Ppt1
6.90512e-12	-0.578113	0.377	0.638	1.37474e-07	ISD3p	Rgs7bp
6.92466e-12	-0.661015	0.138	0.439	1.37863e-07	ISD3p	Lmo3
7.04789e-12	0.354394	0.3	0.114	1.40316e-07	ISD3p	Shc1
7.19118e-12	-0.456938	0.131	0.447	1.43169e-07	ISD3p	Ncoa1
7.31753e-12	-0.480982	0.231	0.533	1.45685e-07	ISD3p	Ube2o
7.36252e-12	-0.526938	0.8	0.881	1.4658e-07	ISD3p	Mgst3
7.37592e-12	-0.763306	0.346	0.597	1.46847e-07	ISD3p	Vamp1
7.39963e-12	-0.492331	0.6	0.775	1.47319e-07	ISD3p	Necap1
7.668e-12	-0.324932	1	1	1.52662e-07	ISD3p	Atp5a1
7.67166e-12	0.231719	0.192	0.054	1.52735e-07	ISD3p	Nuf2
7.92669e-12	-0.423778	0.2	0.53	1.57812e-07	ISD3p	Chchd7
8.1713e-12	-0.807723	0.577	0.708	1.62682e-07	ISD3p	Nrsn2
8.48566e-12	0.391491	0.308	0.121	1.68941e-07	ISD3p	BC028528
8.52079e-12	-0.408434	0.2	0.528	1.6964e-07	ISD3p	Add2
8.72822e-12	-0.450854	0.108	0.418	1.7377e-07	ISD3p	Miga1
8.80583e-12	-0.497699	0.592	0.788	1.75315e-07	ISD3p	Nkiras1
9.21418e-12	-0.529786	0.369	0.632	1.83445e-07	ISD3p	Cap2
9.29151e-12	-0.442796	0.038	0.322	1.84985e-07	ISD3p	Lrfn5
9.39204e-12	-0.366004	1	0.998	1.86986e-07	ISD3p	Ndufc1
9.4577e-12	-0.630638	0.785	0.846	1.88293e-07	ISD3p	Ncald
9.7867e-12	-0.475996	0.315	0.63	1.94843e-07	ISD3p	Aktip
1.01112e-11	-0.473524	0.177	0.492	2.01304e-07	ISD3p	Herc3
1.02238e-11	0.524228	0.538	0.315	2.03546e-07	ISD3p	Nek6
1.05497e-11	0.225078	0.169	0.045	2.10034e-07	ISD3p	Slc7a7
1.09472e-11	-0.476945	0.115	0.42	2.17948e-07	ISD3p	Cntnap2
1.10114e-11	0.27085	0.223	0.07	2.19227e-07	ISD3p	Ccr5
1.11082e-11	-0.343743	1	1	2.21152e-07	ISD3p	Uqcrh
1.1182e-11	0.441692	0.377	0.169	2.22623e-07	ISD3p	S100a4
1.12038e-11	0.585398	0.615	0.426	2.23056e-07	ISD3p	Epb41l2
1.13199e-11	0.280586	1	1	2.25367e-07	ISD3p	Rps7
1.1464e-11	0.435722	0.969	0.848	2.28237e-07	ISD3p	Ube2l3
1.14776e-11	-0.512166	0.523	0.726	2.28508e-07	ISD3p	Gpr162
1.19518e-11	0.566106	0.638	0.443	2.37949e-07	ISD3p	Fuca1
1.2475e-11	-0.525874	0.077	0.37	2.48364e-07	ISD3p	Adgra1
1.25789e-11	-0.503469	0.277	0.594	2.50433e-07	ISD3p	Tmeff1
1.29473e-11	-0.462399	0.838	0.901	2.57767e-07	ISD3p	Emc4
1.31528e-11	-0.419939	0.885	0.938	2.61858e-07	ISD3p	Jund
1.34157e-11	0.459743	0.369	0.166	2.67094e-07	ISD3p	Dap
1.36488e-11	-0.376426	0.992	0.995	2.71734e-07	ISD3p	Myl12b
1.41898e-11	0.221711	0.131	0.029	2.82505e-07	ISD3p	Ckap2
1.4303e-11	-0.450971	0.223	0.55	2.84758e-07	ISD3p	Scn8a
1.43087e-11	-0.444205	0.277	0.593	2.84871e-07	ISD3p	Hdgfl3
1.48797e-11	-0.427335	0.062	0.356	2.96241e-07	ISD3p	Acss2
1.49658e-11	-0.547383	0.415	0.655	2.97954e-07	ISD3p	Lin7b
1.50243e-11	-0.523362	0.454	0.686	2.99118e-07	ISD3p	Phactr3
1.53264e-11	-0.493175	0.608	0.766	3.05134e-07	ISD3p	Tcaf1
1.57535e-11	-0.419529	0.123	0.437	3.13637e-07	ISD3p	Miga2
1.62909e-11	-0.476296	0.323	0.607	3.24335e-07	ISD3p	Cep170b
1.6314e-11	-0.41696	0.169	0.487	3.24796e-07	ISD3p	Dcun1d4
1.64559e-11	-0.4987	0.108	0.404	3.27621e-07	ISD3p	Scn3b
1.64861e-11	-0.405901	1	0.996	3.28222e-07	ISD3p	Ywhaq
1.69254e-11	-0.462789	0.1	0.408	3.36969e-07	ISD3p	Aifm3
1.69448e-11	0.44154	0.331	0.143	3.37354e-07	ISD3p	Man2a1
1.73198e-11	-0.451657	0.777	0.881	3.44821e-07	ISD3p	Rtl8b
1.76e-11	-0.475725	0.846	0.892	3.50399e-07	ISD3p	Ids
1.76481e-11	-0.505999	0.269	0.573	3.51357e-07	ISD3p	Arhgef25
1.79459e-11	-0.389154	0.246	0.587	3.57285e-07	ISD3p	Nt5m
1.87455e-11	0.269898	0.177	0.049	3.73205e-07	ISD3p	Gpr84
1.89919e-11	-0.426633	0.246	0.572	3.78111e-07	ISD3p	Pnpla8
1.91865e-11	-0.93006	0.777	0.784	3.81984e-07	ISD3p	Gad1
2.02806e-11	-0.490304	0.646	0.797	4.03766e-07	ISD3p	Arhgef4
2.05475e-11	-0.48343	0.369	0.637	4.0908e-07	ISD3p	Kif21a
2.06226e-11	-0.466186	0.138	0.442	4.10576e-07	ISD3p	Ogfod1
2.06278e-11	-0.474707	0.238	0.545	4.1068e-07	ISD3p	Fbxw7
2.08523e-11	-0.438384	0.231	0.548	4.15148e-07	ISD3p	Usp33
2.13422e-11	-0.420778	0.169	0.496	4.24901e-07	ISD3p	Ugcg
2.16155e-11	-0.401986	0.208	0.536	4.30343e-07	ISD3p	Vps26b
2.19416e-11	-0.37733	0.931	0.969	4.36836e-07	ISD3p	Clip3
2.27891e-11	-0.520712	0.085	0.37	4.53707e-07	ISD3p	Lrrtm1
2.3688e-11	-0.437201	0.308	0.625	4.71605e-07	ISD3p	Slc25a46
2.3933e-11	-0.469377	0.238	0.549	4.76482e-07	ISD3p	Ablim2
2.39798e-11	0.464139	0.331	0.145	4.77413e-07	ISD3p	Mcm7
2.40018e-11	0.264963	1	1	4.77852e-07	ISD3p	Rps27
2.41387e-11	-0.435055	0.892	0.928	4.80578e-07	ISD3p	Hras
2.41492e-11	-0.423633	0.177	0.489	4.80786e-07	ISD3p	Fry
2.4438e-11	-0.563108	0.192	0.488	4.86537e-07	ISD3p	Hopx
2.486e-11	0.460717	0.985	0.895	4.94937e-07	ISD3p	Mrpl52
2.49037e-11	0.444521	0.369	0.172	4.95807e-07	ISD3p	Orai1
2.57802e-11	-0.510639	0.754	0.824	5.13258e-07	ISD3p	Ckmt1
2.58678e-11	-0.554708	0.562	0.742	5.15002e-07	ISD3p	Amph
2.71927e-11	-0.44407	0.069	0.353	5.4138e-07	ISD3p	Jakmip1
2.77851e-11	-0.43204	0.085	0.381	5.53174e-07	ISD3p	Rbm18
2.78759e-11	-0.413359	0.915	0.936	5.54981e-07	ISD3p	Ociad1
2.81825e-11	-0.695553	0.977	0.943	5.61085e-07	ISD3p	Ppp3ca
2.96825e-11	-0.536652	0.5	0.697	5.90949e-07	ISD3p	Gabrg2
2.96933e-11	0.341146	0.292	0.113	5.91163e-07	ISD3p	Pald1
2.99325e-11	-0.52241	0.646	0.781	5.95927e-07	ISD3p	Dnajc6
2.99814e-11	-0.440498	0.246	0.558	5.969e-07	ISD3p	Tmem246
3.00204e-11	0.581147	0.508	0.301	5.97676e-07	ISD3p	Colgalt1
3.11535e-11	-0.482002	0.654	0.812	6.20234e-07	ISD3p	Dbp
3.19419e-11	-0.446578	0.292	0.607	6.35931e-07	ISD3p	Ppm1b
3.28894e-11	0.676032	0.6	0.404	6.54795e-07	ISD3p	Sec61a1
3.39547e-11	0.358919	0.985	0.853	6.76005e-07	ISD3p	Efhd2
3.45145e-11	-0.54975	0.331	0.596	6.8715e-07	ISD3p	Kcnc1
3.49565e-11	-0.526942	0.546	0.744	6.95949e-07	ISD3p	Reep2
3.52739e-11	-0.461317	0.146	0.45	7.02267e-07	ISD3p	Fut9
3.7359e-11	0.537068	0.869	0.753	7.43781e-07	ISD3p	Actr3
3.74057e-11	-0.377392	0.977	0.982	7.44709e-07	ISD3p	Ndufab1
3.79583e-11	0.390006	0.277	0.107	7.55713e-07	ISD3p	P2ry13
3.79656e-11	-0.454714	0.1	0.388	7.55857e-07	ISD3p	Nalcn
3.83449e-11	-0.434811	0.915	0.961	7.63408e-07	ISD3p	Kif1a
3.85324e-11	-0.435667	0.208	0.521	7.67141e-07	ISD3p	Extl2
3.88401e-11	-0.529401	0.738	0.833	7.73268e-07	ISD3p	Oxr1
3.92441e-11	-0.439388	0.069	0.35	7.81311e-07	ISD3p	Ankrd13d
3.94078e-11	-0.447592	0.454	0.716	7.84569e-07	ISD3p	Surf1
3.96944e-11	-0.415253	0.038	0.313	7.90275e-07	ISD3p	Gm42372
3.97678e-11	0.390409	0.4	0.187	7.91737e-07	ISD3p	Ifitm1
4.02552e-11	0.246159	0.177	0.05	8.01441e-07	ISD3p	Gsdmd
4.12142e-11	-0.411137	0.185	0.502	8.20533e-07	ISD3p	Gtf3c1
4.20692e-11	-0.782431	0.446	0.652	8.37555e-07	ISD3p	Tmem130
4.2316e-11	-0.442177	0.031	0.297	8.42469e-07	ISD3p	Grin2c
4.29513e-11	-0.528502	0.869	0.907	8.55118e-07	ISD3p	Ensa
4.35619e-11	0.166856	0.146	0.036	8.67274e-07	ISD3p	Cdk2
4.40037e-11	-0.414511	0.185	0.51	8.7607e-07	ISD3p	Spryd7
4.47661e-11	-0.505616	0.308	0.604	8.91248e-07	ISD3p	Cnrip1
4.52869e-11	-0.463904	0.746	0.848	9.01616e-07	ISD3p	Stx1b
4.53471e-11	0.236676	0.192	0.057	9.02815e-07	ISD3p	Jpt2
4.55318e-11	-0.433197	0.746	0.86	9.06493e-07	ISD3p	Pcmt1
4.56432e-11	-0.436316	0.215	0.522	9.08711e-07	ISD3p	Pcmtd1
4.56474e-11	-0.431952	0.954	0.968	9.08793e-07	ISD3p	Sptbn1
5.0055e-11	0.50044	0.485	0.262	9.96545e-07	ISD3p	Scamp2
5.01865e-11	0.208866	0.977	0.8	9.99163e-07	ISD3p	Apod
5.15404e-11	0.486145	0.862	0.725	1.02612e-06	ISD3p	Banf1
5.15762e-11	-0.824771	0.938	0.86	1.02683e-06	ISD3p	Ctxn1
5.39742e-11	0.493031	0.831	0.659	1.07457e-06	ISD3p	Eef1d
5.76796e-11	-0.445814	0.362	0.634	1.14834e-06	ISD3p	Nbea
5.79466e-11	-0.449777	0.262	0.577	1.15366e-06	ISD3p	Jph3
5.85366e-11	0.586293	0.538	0.34	1.16541e-06	ISD3p	Acadl
6.03208e-11	-0.403761	0.862	0.937	1.20093e-06	ISD3p	Tprgl
6.21726e-11	0.19951	0.154	0.04	1.23779e-06	ISD3p	Xlr
6.51857e-11	-0.4247	0.169	0.488	1.29778e-06	ISD3p	Adam11
6.54876e-11	-0.410547	0.138	0.438	1.30379e-06	ISD3p	Dnajb4
6.59053e-11	0.449204	0.492	0.264	1.31211e-06	ISD3p	Cebpd
6.62721e-11	-0.425477	0.223	0.528	1.31941e-06	ISD3p	Cry2
6.67471e-11	-0.439492	0.654	0.804	1.32887e-06	ISD3p	Mapk8ip2
6.70037e-11	-0.479207	0.215	0.516	1.33398e-06	ISD3p	Usp11
6.80397e-11	-0.456125	0.215	0.526	1.3546e-06	ISD3p	Rap1gap2
6.92909e-11	0.245095	0.192	0.058	1.37951e-06	ISD3p	Susd3
6.95822e-11	0.252226	0.208	0.066	1.38531e-06	ISD3p	Atad2
7.01427e-11	-0.41464	0.154	0.459	1.39647e-06	ISD3p	Rnf34
7.0859e-11	-0.486142	0.631	0.798	1.41073e-06	ISD3p	Dlg4
7.11932e-11	-0.351692	0.962	0.985	1.41738e-06	ISD3p	Wbp2
7.26972e-11	-0.472413	0.223	0.521	1.44733e-06	ISD3p	Celf5
7.27454e-11	0.321739	0.238	0.084	1.44829e-06	ISD3p	Xdh
7.36308e-11	-0.499171	0.5	0.713	1.46592e-06	ISD3p	Mat2b
7.48961e-11	-0.50816	0.362	0.632	1.49111e-06	ISD3p	Nrxn3
7.60058e-11	-0.456128	0.115	0.404	1.5132e-06	ISD3p	B230217C12Rik
7.61465e-11	0.352506	0.292	0.114	1.516e-06	ISD3p	Cdh5
7.772e-11	-0.453027	0.154	0.447	1.54733e-06	ISD3p	Kcnt1
7.79685e-11	0.201186	0.169	0.047	1.55228e-06	ISD3p	Nrm
7.96518e-11	-0.659376	0.492	0.675	1.58579e-06	ISD3p	Nefm
8.0958e-11	-0.484122	0.377	0.636	1.61179e-06	ISD3p	Tmem191c
8.36478e-11	0.163839	0.123	0.028	1.66534e-06	ISD3p	Bub1b
8.71969e-11	-0.372706	0.992	0.989	1.736e-06	ISD3p	Ndufa11
8.87766e-11	-0.458792	0.123	0.412	1.76745e-06	ISD3p	Nt5dc3
9.00246e-11	-0.439342	0.085	0.361	1.7923e-06	ISD3p	Adam23
9.05409e-11	-0.40994	0.369	0.643	1.80258e-06	ISD3p	Pkia
9.0745e-11	0.510052	0.5	0.293	1.80664e-06	ISD3p	Lrp10
9.23262e-11	0.39868	0.369	0.17	1.83812e-06	ISD3p	Lpcat2
9.34953e-11	-0.401828	0.923	0.964	1.8614e-06	ISD3p	Sdha
9.54541e-11	-0.492157	0.1	0.381	1.90039e-06	ISD3p	Bex4
9.59361e-11	-0.452468	0.3	0.603	1.90999e-06	ISD3p	Alg2
9.94622e-11	-0.417772	0.092	0.386	1.98019e-06	ISD3p	Fbll1
1.01535e-10	-0.424658	0.308	0.617	2.02145e-06	ISD3p	Ntan1
1.08024e-10	-0.464309	0.762	0.867	2.15065e-06	ISD3p	Ramp1
1.11496e-10	-0.456136	0.746	0.844	2.21977e-06	ISD3p	B3gat3
1.13936e-10	-0.432059	0.077	0.36	2.26834e-06	ISD3p	Fam57b
1.15964e-10	-0.298563	1	1	2.30872e-06	ISD3p	Uqcr11
1.17587e-10	-0.505169	0.362	0.617	2.34104e-06	ISD3p	Ppm1e
1.17672e-10	-0.469874	0.346	0.626	2.34273e-06	ISD3p	Slc4a10
1.17863e-10	0.175434	0.131	0.031	2.34653e-06	ISD3p	Slc43a3
1.18408e-10	0.264063	0.177	0.051	2.35738e-06	ISD3p	Plaur
1.2384e-10	-0.624159	0.638	0.763	2.46554e-06	ISD3p	Itpr1
1.25935e-10	-0.48688	0.062	0.33	2.50725e-06	ISD3p	Gucy1a1
1.28569e-10	-0.430002	0.915	0.948	2.55968e-06	ISD3p	Sptan1
1.28794e-10	-0.45431	0.3	0.602	2.56416e-06	ISD3p	Tmeff2
1.28876e-10	-0.446295	0.277	0.572	2.56578e-06	ISD3p	Nr1d2
1.29999e-10	-0.397536	0.985	0.98	2.58814e-06	ISD3p	Sub1
1.31127e-10	-0.649861	0.392	0.621	2.61061e-06	ISD3p	Gprasp2
1.31886e-10	-0.385433	0.177	0.486	2.62571e-06	ISD3p	Cipc
1.33453e-10	-0.553017	0.669	0.793	2.65692e-06	ISD3p	Slc25a22
1.3619e-10	0.240399	0.2	0.062	2.7114e-06	ISD3p	Flnc
1.43294e-10	0.400948	0.985	0.891	2.85284e-06	ISD3p	Ube2s
1.45631e-10	-0.399563	0.269	0.577	2.89936e-06	ISD3p	1110032A03Rik
1.46234e-10	-0.56534	0.077	0.355	2.91136e-06	ISD3p	Vat1l
1.46938e-10	-0.647483	0.7	0.795	2.9254e-06	ISD3p	Rapgef4
1.47403e-10	0.422203	0.392	0.191	2.93465e-06	ISD3p	P2rx4
1.49476e-10	0.416364	0.362	0.169	2.97591e-06	ISD3p	Rps6ka1
1.51322e-10	-0.642751	0.8	0.838	3.01266e-06	ISD3p	Ppp1r1a
1.53546e-10	-0.717411	0.9	0.901	3.05695e-06	ISD3p	Gap43
1.53646e-10	-0.434245	0.085	0.372	3.05894e-06	ISD3p	Dixdc1
1.53985e-10	-0.563151	0.669	0.801	3.06568e-06	ISD3p	Rap1gap
1.54129e-10	-0.53286	0.692	0.826	3.06856e-06	ISD3p	Plpp3
1.56281e-10	-0.457382	0.308	0.605	3.11141e-06	ISD3p	Tmem47
1.58534e-10	-0.419382	0.185	0.485	3.15626e-06	ISD3p	Sacm1l
1.60097e-10	-0.449709	0.592	0.77	3.18737e-06	ISD3p	Rnf220
1.62115e-10	-0.500861	0.692	0.814	3.22754e-06	ISD3p	Hdac11
1.64264e-10	-0.553838	0.546	0.707	3.27033e-06	ISD3p	Dzank1
1.67259e-10	-0.680633	0.285	0.561	3.32996e-06	ISD3p	Ccdc136
1.68738e-10	-0.437492	0.054	0.32	3.35941e-06	ISD3p	Crim1
1.69444e-10	-0.426063	0.069	0.341	3.37346e-06	ISD3p	Iqsec3
1.73328e-10	-0.480406	0.492	0.704	3.45079e-06	ISD3p	Arhgef9
1.73845e-10	-0.438255	0.1	0.381	3.46108e-06	ISD3p	Efna3
1.77323e-10	0.332201	0.269	0.102	3.53032e-06	ISD3p	Ccl9
1.78872e-10	-0.630712	0.669	0.775	3.56115e-06	ISD3p	Pnmal2
1.79639e-10	0.508862	0.523	0.316	3.57644e-06	ISD3p	Rnpep
1.80531e-10	-0.405531	0.085	0.363	3.59419e-06	ISD3p	Ica1
1.81383e-10	-0.471031	0.169	0.47	3.61116e-06	ISD3p	2310022B05Rik
1.84006e-10	-0.433618	0.2	0.508	3.66337e-06	ISD3p	Noct
1.84314e-10	-0.460279	0.369	0.634	3.66951e-06	ISD3p	Dync1i1
1.86543e-10	-0.490416	0.231	0.532	3.71388e-06	ISD3p	Prmt2
1.88254e-10	-0.45318	0.885	0.941	3.74794e-06	ISD3p	Ntrk2
1.88511e-10	-0.479809	0.477	0.704	3.75307e-06	ISD3p	Kcnk1
1.91281e-10	-0.55231	0.108	0.385	3.80821e-06	ISD3p	Gabrd
1.9533e-10	0.48	0.423	0.217	3.88882e-06	ISD3p	Soat1
1.95528e-10	-0.454883	0.246	0.539	3.89277e-06	ISD3p	Adcyap1r1
1.95588e-10	-0.493323	0.438	0.658	3.89397e-06	ISD3p	Lrp11
1.95868e-10	0.39229	0.485	0.272	3.89954e-06	ISD3p	Lgals3bp
1.9812e-10	0.158465	0.131	0.031	3.94437e-06	ISD3p	F13a1
2.05446e-10	-0.540421	0.177	0.455	4.09022e-06	ISD3p	Mical2
2.06359e-10	-0.402334	0.131	0.427	4.10839e-06	ISD3p	Slc2a13
2.07843e-10	-0.425732	0.754	0.871	4.13794e-06	ISD3p	Fasn
2.09631e-10	-0.582961	0.877	0.887	4.17355e-06	ISD3p	Dclk1
2.11995e-10	-0.447436	0.6	0.78	4.2206e-06	ISD3p	Tom1l2
2.12716e-10	0.27753	0.185	0.056	4.23496e-06	ISD3p	Mdfic
2.13957e-10	-0.630129	0.569	0.717	4.25968e-06	ISD3p	Gabbr2
2.1586e-10	-0.420804	0.046	0.302	4.29756e-06	ISD3p	Syndig1
2.1846e-10	0.204427	0.962	0.735	4.34932e-06	ISD3p	Sgk1
2.20088e-10	0.48016	0.508	0.298	4.38174e-06	ISD3p	Cd151
2.21194e-10	-0.52245	0.431	0.65	4.40376e-06	ISD3p	Dpp6
2.28116e-10	-0.518386	0.1	0.372	4.54157e-06	ISD3p	Slc6a9
2.29906e-10	-0.581149	0.5	0.682	4.5772e-06	ISD3p	Wasf1
2.31613e-10	-0.400106	0.015	0.261	4.61118e-06	ISD3p	Tenm1
2.32529e-10	-0.421631	0.108	0.386	4.62942e-06	ISD3p	Tnik
2.35557e-10	0.554441	0.492	0.296	4.6897e-06	ISD3p	Tram1
2.35995e-10	-0.431875	0.292	0.583	4.69842e-06	ISD3p	Kcna6
2.3846e-10	-0.447506	0.062	0.326	4.74749e-06	ISD3p	Rwdd2a
2.45029e-10	-0.412011	0.215	0.52	4.87828e-06	ISD3p	Arhgap5
2.4585e-10	-0.440647	0.362	0.625	4.89462e-06	ISD3p	Sptbn4
2.46569e-10	-0.483362	0.085	0.351	4.90895e-06	ISD3p	Car10
2.46702e-10	-0.419192	0.231	0.533	4.91159e-06	ISD3p	Rab11fip4
2.5036e-10	0.357541	0.223	0.078	4.98441e-06	ISD3p	Fes
2.50958e-10	-0.452359	0.169	0.449	4.99633e-06	ISD3p	Adcy2
2.54652e-10	-0.405368	0.246	0.56	5.06986e-06	ISD3p	Ap3m2
2.56901e-10	-0.450482	0.069	0.334	5.11465e-06	ISD3p	Gabra2
2.62994e-10	-0.4179	0.285	0.59	5.23595e-06	ISD3p	Ap4s1
2.65495e-10	0.445508	0.915	0.825	5.28573e-06	ISD3p	Dazap2
2.69896e-10	-0.409083	0.262	0.567	5.37336e-06	ISD3p	Snx32
2.71e-10	-0.461783	0.492	0.705	5.39534e-06	ISD3p	Lsamp
2.72101e-10	-0.402342	0.215	0.511	5.41725e-06	ISD3p	Erg28
2.72361e-10	-0.490363	0.562	0.732	5.42243e-06	ISD3p	Clstn3
2.78344e-10	-0.70663	0.023	0.272	5.54155e-06	ISD3p	Ramp3
2.79557e-10	0.395027	1	0.966	5.56569e-06	ISD3p	Btf3
2.84537e-10	0.183369	0.131	0.032	5.66484e-06	ISD3p	Ncaph
2.89481e-10	-0.710844	0.823	0.823	5.76328e-06	ISD3p	Psd
2.90794e-10	-0.746543	0.738	0.789	5.78941e-06	ISD3p	Rgs4
2.97107e-10	-0.478512	0.454	0.685	5.9151e-06	ISD3p	Gabrb3
3.00047e-10	-0.429856	0.308	0.603	5.97363e-06	ISD3p	Snhg12
3.09515e-10	-0.443738	0.177	0.469	6.16213e-06	ISD3p	Golga7b
3.09982e-10	-0.530498	0.592	0.745	6.17144e-06	ISD3p	Ube2ql1
3.19294e-10	-0.432773	0.262	0.555	6.35683e-06	ISD3p	Rhbdd2
3.21575e-10	-0.410714	0.208	0.508	6.40224e-06	ISD3p	Arhgap21
3.25203e-10	-0.364202	0.231	0.537	6.47446e-06	ISD3p	Dalrd3
3.28585e-10	0.307558	0.992	0.863	6.54179e-06	ISD3p	Sparc
3.31042e-10	-0.406898	0.108	0.392	6.59072e-06	ISD3p	Cacnb1
3.33523e-10	-0.349389	0.992	0.999	6.64011e-06	ISD3p	Atp5g1
3.35222e-10	-0.419968	0.223	0.519	6.67393e-06	ISD3p	Map6
3.39992e-10	0.382191	0.292	0.122	6.7689e-06	ISD3p	Arap1
3.40293e-10	-0.418549	0.308	0.6	6.77488e-06	ISD3p	Smarcd3
3.49422e-10	-0.411246	0.146	0.442	6.95664e-06	ISD3p	B4galt2
3.50046e-10	-0.425008	0.185	0.476	6.96906e-06	ISD3p	Apba1
3.5054e-10	-0.509704	0.392	0.626	6.9789e-06	ISD3p	Galnt16
3.50934e-10	-0.415051	0.062	0.32	6.98675e-06	ISD3p	Auts2
3.70628e-10	0.341533	0.254	0.096	7.37883e-06	ISD3p	Cd33
3.83041e-10	0.409057	0.8	0.621	7.62597e-06	ISD3p	Adipor1
3.8861e-10	0.592022	0.6	0.473	7.73685e-06	ISD3p	Cyfip1
3.89856e-10	-0.413464	0.062	0.325	7.76165e-06	ISD3p	Smim18
3.90849e-10	-0.441485	0.423	0.671	7.78141e-06	ISD3p	Crmp1
3.9232e-10	0.464285	0.946	0.854	7.81071e-06	ISD3p	Taf10
3.99604e-10	0.14421	0.1	0.02	7.95571e-06	ISD3p	Cdc25c
4.01352e-10	-0.441609	0.254	0.571	7.99053e-06	ISD3p	Arxes2
4.0571e-10	-0.467771	0.538	0.735	8.07728e-06	ISD3p	Peg13
4.06498e-10	-0.5481	0.692	0.796	8.09297e-06	ISD3p	Rnd2
4.09325e-10	-0.387483	0.162	0.461	8.14925e-06	ISD3p	Zmym3
4.09871e-10	-0.428562	0.131	0.413	8.16013e-06	ISD3p	Asic2
4.10238e-10	0.305723	0.254	0.096	8.16743e-06	ISD3p	Pmf1
4.27045e-10	-0.459572	0.385	0.638	8.50204e-06	ISD3p	Hspa4l
4.38215e-10	-0.418126	0.085	0.365	8.72443e-06	ISD3p	Syne1
4.39653e-10	-0.420287	0.231	0.528	8.75305e-06	ISD3p	Ppfia3
4.41057e-10	0.443473	0.431	0.228	8.781e-06	ISD3p	Plod3
4.47565e-10	-0.423972	0.377	0.639	8.91057e-06	ISD3p	Elavl3
4.57476e-10	0.426349	0.354	0.17	9.10788e-06	ISD3p	Ralb
4.61143e-10	0.140155	0.115	0.026	9.18089e-06	ISD3p	Rhbdf2
4.65768e-10	-0.388211	1	0.995	9.27297e-06	ISD3p	Fkbp1a
4.68181e-10	-0.386805	0.262	0.56	9.32102e-06	ISD3p	Pde4dip
4.69167e-10	-0.348337	1	0.999	9.34064e-06	ISD3p	Gas5
4.7697e-10	-0.419629	0.854	0.9	9.49599e-06	ISD3p	Cspg5
4.79197e-10	-0.394427	0.085	0.36	9.54033e-06	ISD3p	Tubg2
4.9176e-10	-0.492458	0.746	0.855	9.79044e-06	ISD3p	Kctd17
4.96767e-10	-0.375509	0.162	0.456	9.89014e-06	ISD3p	Pnisr
4.97555e-10	-0.369611	0.131	0.413	9.90583e-06	ISD3p	Ngrn
5.07747e-10	0.376286	1	0.988	1.01087e-05	ISD3p	Atp5g2
5.11186e-10	0.424176	0.4	0.204	1.01772e-05	ISD3p	Fam129b
5.1925e-10	-0.511134	0.115	0.393	1.03378e-05	ISD3p	Kcnj4
5.20704e-10	-0.719873	0.615	0.731	1.03667e-05	ISD3p	Rab3c
5.25687e-10	-0.370122	0.1	0.377	1.04659e-05	ISD3p	Brms1l
5.37958e-10	-0.435776	0.454	0.679	1.07102e-05	ISD3p	Igip
5.44027e-10	-0.43751	0.131	0.407	1.0831e-05	ISD3p	Clasp2
5.46545e-10	0.524173	0.508	0.299	1.08812e-05	ISD3p	Ifnar2
5.5368e-10	-0.491173	0.485	0.686	1.10232e-05	ISD3p	Svop
5.57558e-10	-0.409091	0.177	0.47	1.11004e-05	ISD3p	Iqsec2
5.58456e-10	-0.45274	0.108	0.378	1.11183e-05	ISD3p	Nlk
5.6296e-10	0.395847	0.992	0.98	1.1208e-05	ISD3p	Hnrnpa2b1
5.66393e-10	0.358465	1	0.898	1.12763e-05	ISD3p	Pld3
5.69098e-10	-0.409893	0.085	0.349	1.13302e-05	ISD3p	Insyn1
5.72184e-10	-0.426319	0.092	0.357	1.13916e-05	ISD3p	Ppm1l
5.84201e-10	-0.471765	0.523	0.714	1.16309e-05	ISD3p	Magee1
5.94115e-10	-0.402874	0.108	0.382	1.18282e-05	ISD3p	4933431E20Rik
5.94556e-10	-0.496592	0.723	0.84	1.1837e-05	ISD3p	Fam107a
5.95426e-10	0.435733	0.862	0.744	1.18543e-05	ISD3p	Tmed2
5.95532e-10	-0.394325	0.254	0.547	1.18564e-05	ISD3p	Fbxo21
5.99591e-10	-0.527121	0.508	0.68	1.19373e-05	ISD3p	Dlgap1
6.15827e-10	-0.45467	0.162	0.441	1.22605e-05	ISD3p	Cnr1
6.22593e-10	-0.465609	0.623	0.779	1.23952e-05	ISD3p	Spock1
6.35833e-10	-0.418795	0.154	0.435	1.26588e-05	ISD3p	Eml2
6.46502e-10	-0.39898	0.838	0.888	1.28712e-05	ISD3p	Scamp5
6.46855e-10	-0.463822	0.285	0.568	1.28782e-05	ISD3p	Alcam
6.54363e-10	-0.395018	0.292	0.59	1.30277e-05	ISD3p	Dmxl2
6.54876e-10	-0.887961	0.054	0.297	1.30379e-05	ISD3p	Slc17a6
6.6025e-10	-0.398719	0.292	0.597	1.31449e-05	ISD3p	Gpr137
6.62409e-10	-0.51901	0.085	0.344	1.31879e-05	ISD3p	Minar2
6.64233e-10	0.450266	0.962	0.897	1.32242e-05	ISD3p	Sirpa
6.68324e-10	-0.376627	0.285	0.594	1.33057e-05	ISD3p	Rtca
6.7044e-10	-0.391636	0.223	0.52	1.33478e-05	ISD3p	Ptbp2
6.78829e-10	-0.419884	0.108	0.382	1.35148e-05	ISD3p	Tmem25
6.94363e-10	-0.399015	0.077	0.339	1.38241e-05	ISD3p	B230334C09Rik
7.10318e-10	-0.502726	0.631	0.769	1.41417e-05	ISD3p	Nat8l
7.12211e-10	0.454231	0.815	0.694	1.41794e-05	ISD3p	Tmem14c
7.14545e-10	-0.384738	0.192	0.482	1.42259e-05	ISD3p	Pgrmc2
7.18745e-10	-0.386199	0.746	0.868	1.43095e-05	ISD3p	Eri3
7.20755e-10	-0.450211	0.023	0.262	1.43495e-05	ISD3p	Shisal1
7.25497e-10	-0.47703	0.6	0.759	1.44439e-05	ISD3p	Pacsin1
7.30916e-10	-0.361116	0.246	0.554	1.45518e-05	ISD3p	Ppp2r2d
7.44069e-10	-0.382692	0.777	0.876	1.48137e-05	ISD3p	Suclg1
7.58093e-10	-0.391751	0.062	0.317	1.50929e-05	ISD3p	Nap1l3
7.77683e-10	-0.439386	0.708	0.821	1.54829e-05	ISD3p	Tspan13
7.86926e-10	-0.421865	0.431	0.677	1.56669e-05	ISD3p	Hacd3
8.06379e-10	-0.35185	0.992	0.994	1.60542e-05	ISD3p	Dynlrb1
8.09037e-10	-0.399291	0.108	0.379	1.61071e-05	ISD3p	Ddx25
8.11898e-10	-0.371498	0.069	0.33	1.61641e-05	ISD3p	Zrsr1
8.17552e-10	0.31654	0.269	0.108	1.62766e-05	ISD3p	Serhl
8.3913e-10	0.211522	0.123	0.03	1.67062e-05	ISD3p	Rbm47
8.39657e-10	0.460634	0.415	0.222	1.67167e-05	ISD3p	Rnaset2b
8.7189e-10	-0.438876	0.538	0.744	1.73585e-05	ISD3p	Fam171b
8.72881e-10	-0.473393	0.315	0.579	1.73782e-05	ISD3p	Sprn
8.73315e-10	-0.532326	0.308	0.569	1.73868e-05	ISD3p	Ak5
8.9197e-10	-0.455229	0.692	0.814	1.77582e-05	ISD3p	Adgrl1
8.93022e-10	-0.375426	0.008	0.242	1.77792e-05	ISD3p	Etnppl
8.96589e-10	0.249668	0.231	0.083	1.78502e-05	ISD3p	Adcy7
8.96855e-10	-0.344925	0.177	0.478	1.78555e-05	ISD3p	Rprd1a
8.99265e-10	-0.404668	0.223	0.506	1.79035e-05	ISD3p	Uba3
9.03093e-10	-0.471856	0.062	0.311	1.79797e-05	ISD3p	Nell1
9.04692e-10	-0.481344	0.385	0.635	1.80115e-05	ISD3p	Nrbp2
9.06043e-10	-0.393001	0.185	0.481	1.80384e-05	ISD3p	Chd5
9.30687e-10	-0.601927	0.185	0.467	1.85291e-05	ISD3p	Ptpn4
9.36626e-10	-0.867945	0.631	0.693	1.86473e-05	ISD3p	Nrn1
9.4788e-10	-0.271713	1	1	1.88713e-05	ISD3p	Cox6b1
9.54394e-10	-0.41864	0.308	0.597	1.9001e-05	ISD3p	Inpp4a
9.54869e-10	-0.398315	0.915	0.927	1.90105e-05	ISD3p	Ahcyl1
9.84077e-10	0.234573	0.131	0.034	1.9592e-05	ISD3p	Anpep
9.90819e-10	-0.40515	0.169	0.45	1.97262e-05	ISD3p	Ccdc32
9.98916e-10	-0.429963	0.085	0.343	1.98874e-05	ISD3p	Fam81a
1.0011e-09	0.444757	0.354	0.173	1.99309e-05	ISD3p	Sbno2
1.01081e-09	-0.425584	0.423	0.665	2.01242e-05	ISD3p	1110051M20Rik
1.01203e-09	-0.392666	0.123	0.397	2.01484e-05	ISD3p	Tub
1.01246e-09	-0.433903	0.108	0.368	2.0157e-05	ISD3p	Celf3
1.01761e-09	-0.363435	0.254	0.545	2.02595e-05	ISD3p	Slc4a3
1.0235e-09	-0.437715	0.277	0.571	2.03768e-05	ISD3p	Cdc37l1
1.05874e-09	-0.373197	0.085	0.352	2.10785e-05	ISD3p	Ncoa7
1.06163e-09	-0.45542	0.2	0.471	2.11359e-05	ISD3p	Pcdh9
1.07914e-09	-0.426379	0.138	0.407	2.14845e-05	ISD3p	Ehd3
1.10494e-09	-0.405297	0.077	0.337	2.19983e-05	ISD3p	Gabra3
1.11969e-09	0.44961	0.323	0.151	2.22919e-05	ISD3p	Ptgs1
1.12732e-09	0.322779	1	0.981	2.24439e-05	ISD3p	Ptms
1.12877e-09	-0.427587	0.092	0.356	2.24727e-05	ISD3p	Clstn2
1.14328e-09	-0.446096	0.677	0.808	2.27615e-05	ISD3p	Usp22
1.14738e-09	-0.433008	0.185	0.465	2.28431e-05	ISD3p	Vstm2a
1.15856e-09	-0.456211	0.215	0.506	2.30658e-05	ISD3p	Arhgap23
1.16711e-09	-0.465742	0.362	0.598	2.3236e-05	ISD3p	Gucy1b1
1.23275e-09	-0.511701	0.562	0.739	2.45428e-05	ISD3p	Epb41l3
1.26073e-09	0.454425	0.777	0.655	2.50998e-05	ISD3p	Nsa2
1.30494e-09	-0.601151	0.308	0.592	2.59801e-05	ISD3p	Cmtm5
1.32557e-09	-0.38311	0.3	0.599	2.63907e-05	ISD3p	Pigp
1.32701e-09	-0.396111	0.1	0.363	2.64194e-05	ISD3p	Rims2
1.32893e-09	-0.542863	0.915	0.913	2.64577e-05	ISD3p	mt-Nd4l
1.33434e-09	0.224227	0.138	0.037	2.65653e-05	ISD3p	Arhgap11a
1.35054e-09	-0.412084	0.092	0.35	2.6888e-05	ISD3p	Grin2b
1.38029e-09	-0.397955	0.085	0.339	2.74802e-05	ISD3p	Rgs17
1.39184e-09	0.586087	0.631	0.475	2.77101e-05	ISD3p	Mcl1
1.39622e-09	-0.383505	0.115	0.383	2.77974e-05	ISD3p	Asb13
1.42855e-09	-0.375876	0.215	0.505	2.8441e-05	ISD3p	Rab28
1.43875e-09	-0.549114	0.046	0.29	2.86441e-05	ISD3p	Aspa
1.44508e-09	-0.397695	0.815	0.872	2.87701e-05	ISD3p	Polr2m
1.44575e-09	-0.402254	0.338	0.629	2.87834e-05	ISD3p	Timm10
1.47481e-09	-0.437974	0.423	0.655	2.9362e-05	ISD3p	Ube2e2
1.48932e-09	0.383073	0.954	0.853	2.96508e-05	ISD3p	Hmgb1
1.49393e-09	0.456235	0.492	0.29	2.97427e-05	ISD3p	Card19
1.50557e-09	-0.492188	0.023	0.257	2.99745e-05	ISD3p	Itih3
1.50559e-09	-0.339019	0.069	0.328	2.99748e-05	ISD3p	Ccdc28a
1.53133e-09	-0.37586	0.315	0.606	3.04872e-05	ISD3p	Trappc2
1.53391e-09	-0.390454	0.046	0.294	3.05387e-05	ISD3p	Slc7a10
1.53688e-09	-0.401468	0.331	0.62	3.05977e-05	ISD3p	Vamp4
1.55392e-09	-0.397595	0.185	0.459	3.0937e-05	ISD3p	Pcdh7
1.55432e-09	0.361852	0.408	0.21	3.0945e-05	ISD3p	Furin
1.56531e-09	-0.452037	0.354	0.618	3.11638e-05	ISD3p	Blcap
1.59283e-09	-0.461291	0.123	0.381	3.17116e-05	ISD3p	Cnksr2
1.61204e-09	0.41129	0.985	0.895	3.20941e-05	ISD3p	Npm1
1.61912e-09	0.335208	0.262	0.105	3.2235e-05	ISD3p	Klk8
1.62367e-09	-0.455094	0.054	0.296	3.23256e-05	ISD3p	Tmem163
1.68871e-09	0.176961	0.123	0.031	3.36205e-05	ISD3p	Cdkn3
1.6921e-09	-0.523608	0.462	0.652	3.36879e-05	ISD3p	Gria3
1.71603e-09	0.527764	0.631	0.516	3.41645e-05	ISD3p	Cdk4
1.72537e-09	0.500969	0.338	0.169	3.43504e-05	ISD3p	Rrm1
1.72567e-09	-0.344131	0.015	0.243	3.43563e-05	ISD3p	Clvs2
1.7406e-09	0.547425	0.531	0.333	3.46537e-05	ISD3p	Crip1
1.7565e-09	-0.428951	0.554	0.739	3.49701e-05	ISD3p	Dnm1l
1.80612e-09	-0.391402	0.731	0.842	3.59581e-05	ISD3p	Tef
1.80918e-09	-0.578634	0.854	0.85	3.6019e-05	ISD3p	Prkcb
1.82384e-09	-0.374083	0.231	0.525	3.63108e-05	ISD3p	Letm1
1.83078e-09	-0.539643	0.738	0.845	3.6449e-05	ISD3p	Abca2
1.85869e-09	-0.409624	0.3	0.585	3.70046e-05	ISD3p	B4galt6
1.86036e-09	-0.414053	0.808	0.862	3.7038e-05	ISD3p	Arpc5l
1.87232e-09	-0.536725	0.085	0.336	3.7276e-05	ISD3p	Cpne7
1.89324e-09	0.353171	0.231	0.088	3.76926e-05	ISD3p	Lig1
1.90326e-09	-0.37955	0.062	0.312	3.78921e-05	ISD3p	Shisa9
1.90482e-09	0.27284	0.208	0.073	3.79231e-05	ISD3p	Arhgap25
1.91598e-09	-0.353421	0.962	0.966	3.81452e-05	ISD3p	Sqstm1
1.91832e-09	-0.378836	0.246	0.526	3.81918e-05	ISD3p	Trio
1.92006e-09	-0.395032	0.085	0.336	3.82265e-05	ISD3p	Fbxo41
1.92262e-09	-0.382483	0.269	0.555	3.82775e-05	ISD3p	Rtn2
1.92328e-09	-0.38203	0.085	0.34	3.82906e-05	ISD3p	Wwc1
1.95882e-09	-0.417366	0.169	0.437	3.89982e-05	ISD3p	Numbl
1.96698e-09	-0.434555	0.223	0.503	3.91606e-05	ISD3p	Stk32c
1.99787e-09	0.30249	1	0.992	3.97757e-05	ISD3p	Rac1
2.02049e-09	-0.37051	0.208	0.499	4.0226e-05	ISD3p	Tmem60
2.0249e-09	0.832671	0.646	0.518	4.03137e-05	ISD3p	Gpd1
2.07784e-09	0.220039	0.169	0.052	4.13677e-05	ISD3p	Pou2f2
2.09323e-09	0.319656	0.962	0.773	4.16741e-05	ISD3p	Olig1
2.10962e-09	-0.502626	0.685	0.792	4.20004e-05	ISD3p	Rnf112
2.13123e-09	-0.394969	0.531	0.727	4.24306e-05	ISD3p	Psip1
2.1502e-09	-0.404004	0.231	0.521	4.28082e-05	ISD3p	Srgap3
2.18128e-09	-0.337632	0.992	0.993	4.34271e-05	ISD3p	Ndufa12
2.21957e-09	-0.39367	0.108	0.377	4.41894e-05	ISD3p	Nr1d1
2.22043e-09	0.218306	1	1	4.42065e-05	ISD3p	Itm2b
2.25612e-09	-0.36754	0.031	0.262	4.49171e-05	ISD3p	Ppp4r4
2.26431e-09	0.458835	0.438	0.246	4.50802e-05	ISD3p	Lmo2
2.27557e-09	-0.428112	0.192	0.464	4.53043e-05	ISD3p	Phlpp1
2.29597e-09	-0.359274	0.331	0.625	4.57105e-05	ISD3p	Kctd2
2.29615e-09	-0.425892	0.715	0.855	4.57141e-05	ISD3p	Hmgcs1
2.35572e-09	-0.435474	0.685	0.79	4.69001e-05	ISD3p	Tspyl1
2.37584e-09	0.341782	0.262	0.107	4.73005e-05	ISD3p	Htra3
2.37706e-09	-0.404582	0.192	0.475	4.73249e-05	ISD3p	Snrk
2.38981e-09	-0.432095	0.123	0.374	4.75787e-05	ISD3p	Lrrc4c
2.47241e-09	0.233801	0.185	0.06	4.92232e-05	ISD3p	Cd86
2.47683e-09	0.141965	0.1	0.022	4.93112e-05	ISD3p	Dbf4
2.48923e-09	-0.434178	0.385	0.629	4.95581e-05	ISD3p	Myt1l
2.49947e-09	0.202979	0.154	0.044	4.97619e-05	ISD3p	Samsn1
2.50569e-09	-0.39024	0.038	0.271	4.98858e-05	ISD3p	Plch2
2.56097e-09	-0.437471	0.054	0.29	5.09863e-05	ISD3p	Lgi2
2.5746e-09	-0.395081	0.262	0.545	5.12577e-05	ISD3p	Cpt1c
2.6419e-09	-0.48034	0.154	0.404	5.25977e-05	ISD3p	Galnt9
2.67721e-09	-0.394129	0.2	0.493	5.33005e-05	ISD3p	Cyld
2.71267e-09	-0.540898	0.477	0.654	5.40065e-05	ISD3p	Brinp1
2.7187e-09	-0.575033	0.823	0.896	5.41267e-05	ISD3p	S100b
2.72577e-09	0.478675	0.462	0.274	5.42674e-05	ISD3p	Csk
2.73173e-09	-0.301316	0.992	0.998	5.43861e-05	ISD3p	Ndufb1-ps
2.8508e-09	-0.558647	0.677	0.785	5.67566e-05	ISD3p	Ptpn5
2.85776e-09	-0.35001	0.177	0.453	5.68952e-05	ISD3p	Ppp1r37
2.87604e-09	-0.382195	0.085	0.336	5.7259e-05	ISD3p	Cnnm1
2.90148e-09	-0.437324	0.1	0.356	5.77656e-05	ISD3p	Fgf1
2.93601e-09	0.344817	0.331	0.154	5.84531e-05	ISD3p	Rbms1
2.97421e-09	-0.366786	0.085	0.333	5.92135e-05	ISD3p	Dusp28
3.00843e-09	0.332692	0.208	0.076	5.98948e-05	ISD3p	Dok3
3.01481e-09	-0.463833	0.108	0.353	6.00218e-05	ISD3p	Bcl11a
3.05901e-09	-0.780886	0.477	0.622	6.09019e-05	ISD3p	Calb1
3.07866e-09	-0.349381	0.046	0.288	6.12931e-05	ISD3p	Elovl4
3.10131e-09	-0.588323	0.577	0.699	6.17441e-05	ISD3p	Gja1
3.17697e-09	-0.420215	0.146	0.408	6.32503e-05	ISD3p	Ttc19
3.18123e-09	-0.432771	0.562	0.757	6.33351e-05	ISD3p	Prxl2a
3.21315e-09	-0.473163	0.131	0.381	6.39705e-05	ISD3p	Rasl11b
3.27884e-09	0.182553	0.154	0.045	6.52785e-05	ISD3p	Tifab
3.3015e-09	-0.402479	0.162	0.435	6.57296e-05	ISD3p	Hivep2
3.30906e-09	-0.47273	0.538	0.703	6.58801e-05	ISD3p	Jph4
3.34866e-09	-0.38087	0.746	0.863	6.66684e-05	ISD3p	Mapk8ip3
3.36909e-09	-0.333727	0.2	0.493	6.70751e-05	ISD3p	Ctsf
3.37867e-09	-0.531918	0.769	0.815	6.72659e-05	ISD3p	Camkv
3.48556e-09	-0.368976	0.977	0.968	6.9394e-05	ISD3p	Sept7
3.52936e-09	0.584792	0.569	0.415	7.0266e-05	ISD3p	Nucb1
3.56364e-09	-0.379566	0.108	0.369	7.09485e-05	ISD3p	Abhd3
3.57963e-09	-0.37817	0.3	0.582	7.12669e-05	ISD3p	Naxd
3.59702e-09	0.503063	0.731	0.596	7.1613e-05	ISD3p	Kpnb1
3.62146e-09	-0.35849	0.1	0.361	7.20997e-05	ISD3p	Diras1
3.72636e-09	-0.656545	0.408	0.623	7.41881e-05	ISD3p	Pdp1
3.86187e-09	0.323002	0.269	0.11	7.68859e-05	ISD3p	Tagln
3.86806e-09	-0.404096	0.715	0.839	7.70092e-05	ISD3p	Arl3
3.89559e-09	-0.359032	0.069	0.313	7.75573e-05	ISD3p	Tmcc1
3.99087e-09	0.148897	0.123	0.031	7.94543e-05	ISD3p	Cenpl
4.10189e-09	-0.396005	0.308	0.58	8.16645e-05	ISD3p	Gnl3l
4.11041e-09	-0.372869	0.177	0.454	8.18342e-05	ISD3p	Uchl3
4.1156e-09	0.276008	0.162	0.05	8.19374e-05	ISD3p	Cdt1
4.12791e-09	-0.368723	0.208	0.495	8.21826e-05	ISD3p	Coq9
4.17868e-09	-0.405747	0.031	0.259	8.31934e-05	ISD3p	Zmat4
4.18084e-09	-0.421399	0.062	0.301	8.32363e-05	ISD3p	Gabra5
4.19873e-09	-0.349738	0.962	0.984	8.35926e-05	ISD3p	Selenok
4.23028e-09	-0.410896	0.715	0.827	8.42206e-05	ISD3p	Enpp5
4.2319e-09	-0.392935	0.108	0.358	8.4253e-05	ISD3p	Arhgap26
4.24429e-09	-0.318089	0.992	0.994	8.44996e-05	ISD3p	Fis1
4.32935e-09	-0.402861	0.2	0.47	8.61931e-05	ISD3p	Cdkl5
4.37668e-09	-0.451345	0.823	0.873	8.71353e-05	ISD3p	Ppp3cb
4.39304e-09	-0.373817	0.215	0.502	8.74611e-05	ISD3p	Ppp2r5d
4.42351e-09	-0.415358	0.023	0.248	8.80676e-05	ISD3p	Col25a1
4.50921e-09	-0.373821	0.846	0.914	8.97738e-05	ISD3p	Ap2a1
4.51332e-09	-0.432678	0.154	0.408	8.98558e-05	ISD3p	Btbd8
4.54598e-09	-0.414967	0.1	0.35	9.05059e-05	ISD3p	Rgs8
4.59572e-09	0.318636	0.315	0.144	9.14963e-05	ISD3p	Myo1c
4.62661e-09	0.18083	0.315	0.137	9.21112e-05	ISD3p	Col1a2
4.66573e-09	-0.348854	0.046	0.284	9.28899e-05	ISD3p	Prodh
4.73041e-09	-0.403508	0.269	0.561	9.41778e-05	ISD3p	Gsta4
4.85737e-09	0.481421	0.869	0.731	9.67054e-05	ISD3p	Chst2
4.99504e-09	0.240082	0.2	0.07	9.94463e-05	ISD3p	Il10ra
5.03354e-09	0.447084	0.808	0.673	0.000100213	ISD3p	H2afv
5.07802e-09	-0.394462	0.123	0.379	0.000101098	ISD3p	Aldh6a1
5.0925e-09	-0.445582	0.215	0.476	0.000101387	ISD3p	Erc2
5.10154e-09	0.362247	0.338	0.165	0.000101567	ISD3p	Eif4ebp1
5.18721e-09	0.26614	0.131	0.035	0.000103272	ISD3p	Prph
5.34317e-09	0.467221	0.862	0.75	0.000106377	ISD3p	Ranbp1
5.42726e-09	-0.365667	0.208	0.49	0.000108051	ISD3p	Smyd2
5.44655e-09	-0.395103	0.1	0.347	0.000108435	ISD3p	Dcaf12l1
5.4484e-09	0.198767	0.169	0.053	0.000108472	ISD3p	Cenpf
5.45378e-09	-0.384496	0.062	0.296	0.000108579	ISD3p	Mfsd2a
5.47163e-09	-0.362625	0.231	0.497	0.000108935	ISD3p	Ppa2
5.65024e-09	-0.439435	0.054	0.287	0.000112491	ISD3p	Ano3
5.66427e-09	-0.334681	0.846	0.892	0.00011277	ISD3p	Atp9a
5.71424e-09	-0.400244	0.269	0.567	0.000113765	ISD3p	Pex5l
5.80626e-09	-0.442588	0.031	0.253	0.000115597	ISD3p	Htr2c
5.83342e-09	-0.428579	0.285	0.545	0.000116138	ISD3p	Clec2l
5.91199e-09	-0.472198	0.762	0.836	0.000117702	ISD3p	Shisa4
5.92135e-09	-0.375533	0.062	0.293	0.000117888	ISD3p	Fam110b
6.01113e-09	-0.433722	0.154	0.414	0.000119676	ISD3p	Dbpht2
6.03722e-09	-0.37538	0.123	0.382	0.000120195	ISD3p	Insig1
6.08952e-09	-0.387942	0.092	0.34	0.000121236	ISD3p	Ajap1
6.09577e-09	-0.363739	0.277	0.561	0.000121361	ISD3p	Slc9a6
6.14487e-09	-0.351601	0.308	0.586	0.000122338	ISD3p	Fbxo11
6.27075e-09	-0.390942	0.108	0.354	0.000124844	ISD3p	Krt10
6.49075e-09	-0.37533	0.308	0.602	0.000129224	ISD3p	Adar
6.61816e-09	-0.393194	0.108	0.362	0.000131761	ISD3p	Syt16
6.70574e-09	-0.414137	0.831	0.885	0.000133505	ISD3p	Sept8
6.72739e-09	-0.363645	0.031	0.252	0.000133936	ISD3p	Tenm2
6.73532e-09	-0.473213	0.385	0.612	0.000134094	ISD3p	Mal2
6.75362e-09	-0.357456	0.031	0.252	0.000134458	ISD3p	Acta1
6.82804e-09	0.179047	0.115	0.029	0.000135939	ISD3p	Slc16a10
6.9094e-09	-0.366416	0.969	0.971	0.000137559	ISD3p	Tsc22d1
6.92242e-09	-0.403127	0.215	0.497	0.000137818	ISD3p	Miat
6.94108e-09	-0.423354	0.377	0.618	0.00013819	ISD3p	Plppr2
7.03447e-09	-0.355212	0.092	0.338	0.000140049	ISD3p	Clasp1
7.10128e-09	-0.437492	0.5	0.706	0.000141379	ISD3p	Car11
7.20877e-09	-0.359195	0.162	0.426	0.000143519	ISD3p	Zdhhc17
7.53301e-09	-0.373802	0.077	0.323	0.000149975	ISD3p	Ctif
7.61805e-09	-0.384849	0.346	0.618	0.000151668	ISD3p	Trim3
7.63882e-09	0.380823	0.592	0.41	0.000152081	ISD3p	Igfbp2
7.66168e-09	-0.442151	0.085	0.328	0.000152536	ISD3p	Cacna1g
7.69351e-09	-0.420584	0.062	0.292	0.00015317	ISD3p	Rab40b
7.70613e-09	-0.565631	0.631	0.739	0.000153421	ISD3p	Pgm2l1
7.73491e-09	-0.473875	0.523	0.693	0.000153994	ISD3p	Prkce
7.935e-09	-0.407462	0.708	0.806	0.000157978	ISD3p	Trim2
7.96583e-09	-0.400906	0.162	0.411	0.000158592	ISD3p	Dnajb5
7.99224e-09	-0.342562	0.231	0.516	0.000159117	ISD3p	2300009A05Rik
8.10851e-09	-0.413633	0.4	0.63	0.000161432	ISD3p	Pitpnm1
8.24784e-09	-0.393773	0.392	0.643	0.000164206	ISD3p	Tmem38a
8.35613e-09	0.176357	0.108	0.026	0.000166362	ISD3p	Rbl1
8.50013e-09	-0.388818	0.123	0.377	0.000169229	ISD3p	Kcnj3
8.58305e-09	-0.541749	0.615	0.744	0.00017088	ISD3p	Ina
8.65413e-09	-0.295001	1	0.997	0.000172295	ISD3p	Ap2m1
8.69667e-09	0.334527	0.985	0.921	0.000173142	ISD3p	Hnrnpu
8.7471e-09	0.279583	0.277	0.119	0.000174146	ISD3p	Bak1
8.79817e-09	0.177324	0.146	0.043	0.000175163	ISD3p	Ncapg2
8.82595e-09	0.51212	0.808	0.685	0.000175716	ISD3p	Manf
8.90542e-09	-0.374051	0.115	0.364	0.000177298	ISD3p	Lrp3
8.91311e-09	-0.426817	0.138	0.384	0.000177451	ISD3p	Tspyl2
8.91998e-09	-0.885875	0.338	0.531	0.000177588	ISD3p	Hap1
8.93146e-09	-0.353349	0.054	0.283	0.000177816	ISD3p	Kcnn2
9.03331e-09	0.189344	1	1	0.000179844	ISD3p	Rpl21
9.06251e-09	-0.39729	0.669	0.788	0.000180425	ISD3p	Prkcz
9.08742e-09	-0.343782	0.262	0.543	0.000180921	ISD3p	Abcc5
9.11317e-09	-0.404355	0.177	0.443	0.000181434	ISD3p	Sh3gl3
9.13222e-09	-0.51769	0.077	0.313	0.000181813	ISD3p	Meis2
9.23604e-09	-0.39244	0.131	0.376	0.00018388	ISD3p	Tceal1
9.30568e-09	-0.39603	0.708	0.809	0.000185267	ISD3p	Oaz2
9.42649e-09	0.310218	0.454	0.24	0.000187672	ISD3p	Ifi27l2a
9.582e-09	-0.356881	0.231	0.52	0.000190768	ISD3p	Timm9
9.66095e-09	-0.385919	0.846	0.889	0.00019234	ISD3p	Map1a
9.66832e-09	-0.484144	0.477	0.667	0.000192487	ISD3p	Reps2
9.71551e-09	0.466995	0.862	0.668	0.000193426	ISD3p	Bcas1
9.87097e-09	-0.341202	0.838	0.912	0.000196521	ISD3p	Dctn1
9.90943e-09	0.314813	0.992	0.965	0.000197287	ISD3p	Atp6v1g1
9.92051e-09	-0.427078	0.131	0.375	0.000197507	ISD3p	Panx2
1.00034e-08	-0.334602	0.3	0.588	0.000199157	ISD3p	Lcmt1
1.01128e-08	-0.391437	0.238	0.489	0.000201336	ISD3p	Polr3h
1.01664e-08	-0.401763	0.092	0.332	0.000202404	ISD3p	Tmem56
1.04603e-08	-0.345214	0.192	0.457	0.000208254	ISD3p	Alkbh6
1.0757e-08	-0.407598	0.508	0.704	0.000214162	ISD3p	Rnf157
1.08297e-08	-0.358612	0.215	0.497	0.000215608	ISD3p	Sec23a
1.08341e-08	-0.445038	0.692	0.809	0.000215696	ISD3p	Sept3
1.08844e-08	-0.362609	0.3	0.587	0.000216698	ISD3p	Prps1
1.1078e-08	-0.382	0.108	0.349	0.000220552	ISD3p	Ypel4
1.11295e-08	-0.374257	0.069	0.299	0.000221578	ISD3p	Psd2
1.13e-08	0.427693	0.415	0.239	0.000224973	ISD3p	Dpp7
1.14971e-08	-0.493489	0.369	0.591	0.000228895	ISD3p	Kndc1
1.15128e-08	-0.300617	0.292	0.6	0.000229207	ISD3p	Dlat
1.1519e-08	-0.405448	0.669	0.8	0.000229332	ISD3p	Rufy3
1.15512e-08	-0.461235	0.046	0.274	0.000229972	ISD3p	Plekhh1
1.15821e-08	-0.507179	0.292	0.541	0.000230588	ISD3p	Camk2d
1.16465e-08	-0.317198	0.223	0.511	0.00023187	ISD3p	AI837181
1.17597e-08	-0.416907	0.438	0.669	0.000234125	ISD3p	Ociad2
1.18225e-08	-0.421788	0.062	0.288	0.000235374	ISD3p	Lrrc17
1.19601e-08	-0.374156	0.538	0.734	0.000238113	ISD3p	Bod1
1.21963e-08	-0.366446	0.269	0.547	0.000242817	ISD3p	Nipsnap1
1.22812e-08	-0.398065	0.792	0.88	0.000244506	ISD3p	Purb
1.23501e-08	-0.327248	0.254	0.539	0.000245878	ISD3p	Snapin
1.24775e-08	-0.342348	0.254	0.543	0.000248415	ISD3p	Efr3b
1.25882e-08	0.248488	0.215	0.08	0.000250619	ISD3p	Zfp36
1.26324e-08	-0.444388	0.6	0.755	0.000251498	ISD3p	Psd3
1.28902e-08	-0.695424	0.131	0.371	0.00025663	ISD3p	Fa2h
1.30095e-08	-0.505882	0.546	0.706	0.000259006	ISD3p	Bsn
1.30374e-08	-0.405091	0.108	0.349	0.000259562	ISD3p	Lzts3
1.31316e-08	-0.408654	0.815	0.865	0.000261436	ISD3p	Hsph1
1.3168e-08	-0.333237	0.946	0.966	0.000262162	ISD3p	Ndufa8
1.33534e-08	-0.401695	0.192	0.445	0.000265853	ISD3p	Cds1
1.33748e-08	-0.360103	0.562	0.757	0.000266278	ISD3p	Kif1bp
1.34863e-08	-0.368224	0.1	0.337	0.000268499	ISD3p	Tram1l1
1.35847e-08	-0.308278	0.208	0.502	0.000270458	ISD3p	Taf11
1.36704e-08	-0.411258	0.162	0.411	0.000272164	ISD3p	Pitpnm2
1.36932e-08	-0.337476	0.046	0.269	0.000272618	ISD3p	Klf15
1.39945e-08	0.205295	0.154	0.047	0.000278616	ISD3p	Jak3
1.40391e-08	-1.03121	0.746	0.75	0.000279505	ISD3p	Hpca
1.40998e-08	-0.58568	0.346	0.558	0.000280713	ISD3p	2010300C02Rik
1.41118e-08	-0.414319	0.5	0.704	0.000280951	ISD3p	Gnb5
1.41218e-08	0.249677	0.192	0.068	0.00028115	ISD3p	Tfpi
1.41597e-08	-0.367199	0.254	0.533	0.000281906	ISD3p	Hid1
1.42375e-08	-0.43204	0.092	0.326	0.000283455	ISD3p	Doc2a
1.48683e-08	-0.351877	0.138	0.397	0.000296014	ISD3p	Cdk10
1.50552e-08	-0.372516	0.123	0.376	0.000299734	ISD3p	Ntrk3
1.51572e-08	-0.345259	0.931	0.964	0.000301765	ISD3p	Saraf
1.5204e-08	-0.510711	0.492	0.667	0.000302697	ISD3p	Pantr1
1.5449e-08	-0.33029	0.254	0.529	0.000307573	ISD3p	Hdac2
1.56642e-08	-0.326038	0.031	0.249	0.000311858	ISD3p	Mpp3
1.57787e-08	-0.323344	0.108	0.361	0.000314138	ISD3p	Trp53bp1
1.58302e-08	-0.359095	0.946	0.976	0.000315163	ISD3p	Dynll2
1.58786e-08	-0.389343	0.208	0.469	0.000316127	ISD3p	Mir124a-1hg
1.59197e-08	-0.338482	0.108	0.355	0.000316944	ISD3p	Ajm1
1.59285e-08	-0.465493	0.069	0.293	0.000317121	ISD3p	Hs3st4
1.60059e-08	-0.343567	0.069	0.297	0.000318661	ISD3p	Ttll1
1.60374e-08	-0.334602	0.108	0.352	0.000319288	ISD3p	Lysmd4
1.61598e-08	-0.479703	0.685	0.76	0.000321726	ISD3p	Tusc3
1.61992e-08	-0.424087	0.369	0.6	0.00032251	ISD3p	Pgbd5
1.62507e-08	-0.432385	0.554	0.728	0.000323535	ISD3p	Tafa5
1.63244e-08	-0.345476	0.862	0.91	0.000325002	ISD3p	Ube2b
1.6346e-08	-0.372609	0.1	0.34	0.000325432	ISD3p	Larp6
1.65704e-08	-0.364831	0.246	0.521	0.000329901	ISD3p	Secisbp2l
1.66191e-08	-0.294688	1	0.999	0.000330869	ISD3p	Pebp1
1.66299e-08	-0.338654	0.054	0.277	0.000331085	ISD3p	Nlgn1
1.6708e-08	-0.39373	0.062	0.285	0.00033264	ISD3p	Kcnh2
1.67172e-08	0.484024	0.438	0.265	0.000332823	ISD3p	Zfp36l2
1.68269e-08	-0.387463	0.092	0.322	0.000335007	ISD3p	Rims1
1.6871e-08	-0.351118	0.069	0.296	0.000335885	ISD3p	Cdr1os
1.71681e-08	-0.408372	0.123	0.365	0.000341799	ISD3p	Kcnc4
1.71883e-08	-0.371647	0.331	0.602	0.000342203	ISD3p	Eid2
1.72224e-08	-0.36875	0.092	0.331	0.00034288	ISD3p	Oprl1
1.74461e-08	-0.345605	1	0.996	0.000347335	ISD3p	Itm2c
1.76003e-08	-0.330392	0.308	0.601	0.000350404	ISD3p	Tmem63b
1.76608e-08	-0.57216	0.515	0.663	0.000351609	ISD3p	Vstm2l
1.80019e-08	-0.392734	0.215	0.475	0.000358401	ISD3p	Kctd3
1.80668e-08	-0.355865	0.085	0.317	0.000359691	ISD3p	Abcg4
1.81694e-08	-0.377275	0.062	0.291	0.000361734	ISD3p	St6galnac5
1.82773e-08	-0.316672	0.008	0.212	0.000363883	ISD3p	Rab9b
1.82936e-08	-0.325752	0.254	0.532	0.000364208	ISD3p	Fyttd1
1.83392e-08	-0.670833	0.031	0.243	0.000365114	ISD3p	Ntng1
1.83473e-08	-0.333558	0.223	0.491	0.000365276	ISD3p	Tmem70
1.86958e-08	-0.398712	0.215	0.48	0.000372214	ISD3p	Tmem229a
1.89707e-08	0.331081	0.3	0.14	0.000377688	ISD3p	Brip1os
1.92401e-08	-0.406548	0.169	0.421	0.000383051	ISD3p	Sorbs2
1.92603e-08	-0.338883	0.146	0.404	0.000383454	ISD3p	Rabgap1l
1.95953e-08	-0.387007	0.808	0.894	0.000390123	ISD3p	Paip2
2.00601e-08	-0.384074	0.754	0.841	0.000399376	ISD3p	Acot13
2.01432e-08	-0.416825	0.185	0.466	0.00040103	ISD3p	2810468N07Rik
2.02226e-08	-0.342826	0.146	0.404	0.000402611	ISD3p	Fam131b
2.02407e-08	-0.482224	0.6	0.73	0.000402972	ISD3p	Matk
2.03979e-08	-0.418592	0.215	0.488	0.000406101	ISD3p	Map7
2.09726e-08	-0.343655	0.123	0.372	0.000417543	ISD3p	Dmac2
2.10262e-08	-0.359107	0.092	0.329	0.000418611	ISD3p	Cacna1b
2.15701e-08	-0.358999	0.262	0.529	0.000429438	ISD3p	P4htm
2.17766e-08	-0.364652	0.069	0.293	0.00043355	ISD3p	Nol4
2.18346e-08	-0.607022	0.131	0.36	0.000434704	ISD3p	Slc30a3
2.20079e-08	-0.356318	0.2	0.461	0.000438155	ISD3p	Gm10419
2.22135e-08	-0.31899	0.231	0.517	0.000442249	ISD3p	Wdr13
2.22779e-08	-0.237538	1	1	0.00044353	ISD3p	Uqcrq
2.23718e-08	-0.309542	0.969	0.981	0.0004454	ISD3p	Ppp2ca
2.24325e-08	0.28819	0.246	0.102	0.000446608	ISD3p	Stom
2.24839e-08	-0.722994	0.469	0.636	0.000447632	ISD3p	Adarb1
2.26011e-08	-0.374435	0.108	0.348	0.000449965	ISD3p	Trank1
2.28069e-08	-0.341621	0.192	0.45	0.000454062	ISD3p	Rfng
2.29623e-08	-0.321586	0.054	0.275	0.000457156	ISD3p	Ica1l
2.32284e-08	-0.325295	0.269	0.563	0.000462453	ISD3p	Atg9a
2.37282e-08	0.531389	0.562	0.424	0.000472404	ISD3p	Adam10
2.37787e-08	-0.397595	1	0.995	0.000473411	ISD3p	Rpl22l1
2.38383e-08	-0.451405	0.531	0.698	0.000474597	ISD3p	Scn2b
2.39285e-08	-0.380783	0.015	0.218	0.000476393	ISD3p	Myh7
2.40797e-08	-0.314761	0.323	0.614	0.000479403	ISD3p	Dnajc7
2.41235e-08	-0.38146	0.231	0.477	0.000480275	ISD3p	Smim19
2.42996e-08	-0.356614	0.131	0.375	0.000483781	ISD3p	D430041D05Rik
2.43288e-08	-0.317069	0.231	0.508	0.000484363	ISD3p	Fastk
2.43974e-08	-0.34819	0.177	0.435	0.000485728	ISD3p	Rtkn
2.44895e-08	-0.361265	0.085	0.313	0.000487562	ISD3p	Ppfia2
2.44899e-08	-0.35166	0.138	0.383	0.000487569	ISD3p	Cdadc1
2.48785e-08	-0.352425	0.1	0.34	0.000495306	ISD3p	Tmem151b
2.51249e-08	-0.359303	0.292	0.548	0.000500211	ISD3p	Rabep1
2.51481e-08	0.234415	0.246	0.1	0.000500674	ISD3p	Nrros
2.53734e-08	0.122475	0.108	0.027	0.000505159	ISD3p	Clcf1
2.53905e-08	-0.381393	0.123	0.358	0.0005055	ISD3p	Gabrb1
2.55003e-08	-0.459471	0.538	0.722	0.000507686	ISD3p	Elmod1
2.61154e-08	-0.318027	0.192	0.464	0.000519931	ISD3p	Cbx4
2.6364e-08	-0.343558	0.123	0.372	0.00052488	ISD3p	Apc2
2.7193e-08	-0.43237	0.138	0.382	0.000541386	ISD3p	Rtn4r
2.76856e-08	-0.351559	0.315	0.588	0.000551193	ISD3p	Tollip
2.77654e-08	-0.528665	0.223	0.476	0.000552781	ISD3p	Slain1
2.78866e-08	0.38341	0.9	0.792	0.000555194	ISD3p	Bag1
2.79866e-08	0.430985	0.408	0.234	0.000557185	ISD3p	Otulinl
2.82126e-08	-0.443419	0.377	0.597	0.000561685	ISD3p	Rab15
2.86199e-08	0.317222	0.977	0.873	0.000569794	ISD3p	H2afj
2.86762e-08	0.140454	0.115	0.03	0.000570915	ISD3p	Loxl2
2.8734e-08	0.294226	0.238	0.099	0.000572065	ISD3p	Pde3b
2.88273e-08	-0.381393	0.1	0.339	0.000573923	ISD3p	2900052N01Rik
2.92357e-08	-0.339302	0.154	0.417	0.000582053	ISD3p	Fbxo45
2.92892e-08	-0.446205	0.5	0.672	0.000583119	ISD3p	Frrs1l
2.9731e-08	0.593986	0.492	0.337	0.000591915	ISD3p	Hebp1
3.00385e-08	-0.339362	0.108	0.347	0.000598036	ISD3p	Rab33a
3.05131e-08	-0.427965	0.092	0.324	0.000607484	ISD3p	Clmn
3.06492e-08	-0.332808	0.285	0.557	0.000610195	ISD3p	2310061I04Rik
3.08755e-08	-0.392755	0.177	0.42	0.000614701	ISD3p	4930402H24Rik
3.09178e-08	-0.377149	0.754	0.827	0.000615543	ISD3p	Sucla2
3.09484e-08	-0.323793	0.138	0.392	0.000616152	ISD3p	Ntmt1
3.10122e-08	-0.340013	0.069	0.293	0.000617422	ISD3p	Lrrtm3
3.10718e-08	-0.35321	0.1	0.332	0.000618609	ISD3p	Zc2hc1a
3.11571e-08	-0.336737	0.1	0.336	0.000620306	ISD3p	Tmem240
3.1168e-08	-0.309473	0.085	0.325	0.000620524	ISD3p	Rnft2
3.141e-08	-0.329691	0.085	0.315	0.000625342	ISD3p	Syt3
3.14158e-08	-0.331159	0.092	0.333	0.000625457	ISD3p	Pik3ip1
3.14426e-08	-0.342456	0.154	0.407	0.00062599	ISD3p	Slc25a14
3.1451e-08	-0.74084	0.215	0.466	0.000626157	ISD3p	Opalin
3.19956e-08	-0.340048	0.238	0.499	0.000637	ISD3p	Map3k10
3.23789e-08	-0.357788	0.038	0.25	0.000644632	ISD3p	Usp29
3.25979e-08	-0.327003	0.308	0.591	0.000648992	ISD3p	Opa1
3.32999e-08	-0.348749	0.315	0.569	0.000662967	ISD3p	Cnot7
3.3471e-08	0.153475	0.123	0.034	0.000666373	ISD3p	Rab20
3.36234e-08	-0.439304	0.669	0.783	0.000669409	ISD3p	Ncs1
3.37166e-08	-0.352329	0.092	0.32	0.000671263	ISD3p	Sec61a2
3.44292e-08	0.471866	0.431	0.265	0.000685451	ISD3p	Bnip2
3.50001e-08	-0.330408	0.092	0.323	0.000696817	ISD3p	Hmg20a
3.50027e-08	0.166281	0.138	0.041	0.000696868	ISD3p	Clec5a
3.50646e-08	-0.583322	0.492	0.649	0.0006981	ISD3p	Prkcg
3.5567e-08	-0.379144	0.269	0.538	0.000708103	ISD3p	Dgat2
3.55804e-08	-0.30224	0.054	0.279	0.00070837	ISD3p	Pnma2
3.56548e-08	-0.331753	0.115	0.362	0.000709852	ISD3p	Izumo4
3.61803e-08	-0.440432	0.454	0.644	0.000720313	ISD3p	Sez6l
3.6513e-08	-0.344594	0.085	0.31	0.000726937	ISD3p	Tmem178b
3.65878e-08	-0.372687	0.3	0.551	0.000728427	ISD3p	Rbfox2
3.68524e-08	-0.336956	0.162	0.409	0.000733695	ISD3p	Pex11b
3.71349e-08	0.25911	0.223	0.088	0.000739318	ISD3p	Trim47
3.72768e-08	-0.422365	0.5	0.682	0.000742145	ISD3p	Ppp1r9a
3.74239e-08	0.270336	0.215	0.083	0.000745073	ISD3p	Trim25
3.82312e-08	-0.334482	0.108	0.337	0.000761145	ISD3p	Idi1
3.84178e-08	-0.462096	0.615	0.734	0.00076486	ISD3p	Kcnab2
3.87197e-08	-0.38255	0.238	0.492	0.00077087	ISD3p	Large1
3.87952e-08	-0.338395	0.308	0.585	0.000772373	ISD3p	Herpud1
3.94718e-08	-0.343122	0.192	0.461	0.000785844	ISD3p	Camk1d
4.01017e-08	-0.332038	0.908	0.94	0.000798385	ISD3p	Npdc1
4.05271e-08	0.526212	0.662	0.564	0.000806854	ISD3p	Pgls
4.15062e-08	0.253169	0.231	0.094	0.000826347	ISD3p	Tcf19
4.18872e-08	-0.321358	0.092	0.33	0.000833932	ISD3p	Them6
4.196e-08	-0.299202	0.192	0.473	0.000835382	ISD3p	Nedd4l
4.21956e-08	-0.325076	0.315	0.587	0.000840073	ISD3p	Pigq
4.2705e-08	-0.303571	0.162	0.427	0.000850213	ISD3p	Nckipsd
4.29215e-08	-0.295179	0.023	0.224	0.000854525	ISD3p	Tasp1
4.29753e-08	0.402524	0.892	0.787	0.000855594	ISD3p	Psma1
4.33817e-08	-0.473422	0.162	0.405	0.000863686	ISD3p	Atp2b4
4.37235e-08	-0.401401	0.662	0.787	0.000870492	ISD3p	Haghl
4.40161e-08	-0.286842	0.131	0.382	0.000876317	ISD3p	Ubqln4
4.4038e-08	-0.398246	0.315	0.578	0.000876753	ISD3p	Neurl1a
4.40705e-08	-0.343216	0.254	0.518	0.000877399	ISD3p	Dnajc30
4.44056e-08	-0.330927	0.054	0.268	0.000884072	ISD3p	Clvs1
4.44588e-08	-0.336667	0.115	0.356	0.000885131	ISD3p	Casc4
4.44984e-08	0.237357	0.185	0.067	0.000885919	ISD3p	Mfng
4.45034e-08	0.150589	0.138	0.041	0.000886018	ISD3p	Def6
4.45188e-08	-0.349101	0.277	0.55	0.000886325	ISD3p	Fam92a
4.46892e-08	-0.473804	0.754	0.797	0.000889717	ISD3p	Rasgrf1
4.47027e-08	-0.517347	0.515	0.674	0.000889987	ISD3p	Syt7
4.48937e-08	-0.393192	0.515	0.695	0.000893788	ISD3p	Fbxo9
4.51955e-08	-0.364441	0.292	0.556	0.000899796	ISD3p	Yipf4
4.5508e-08	-0.342975	0.115	0.352	0.000906019	ISD3p	Shfl
4.57988e-08	0.457745	0.531	0.356	0.000911809	ISD3p	Stat3
4.59635e-08	0.517049	0.631	0.564	0.000915086	ISD3p	Adam15
4.7295e-08	-0.348643	0.062	0.276	0.000941597	ISD3p	Ccdc184
4.77548e-08	0.454606	0.531	0.362	0.00095075	ISD3p	Capza1
4.83583e-08	-0.30795	0.208	0.463	0.000962765	ISD3p	Dhcr24
4.85187e-08	-0.269571	1	0.996	0.000965958	ISD3p	Morf4l1
4.89078e-08	-0.339077	0.323	0.589	0.000973705	ISD3p	Bloc1s2
4.93173e-08	0.134134	0.108	0.028	0.000981859	ISD3p	Pilra
4.97159e-08	-0.384546	0.046	0.253	0.000989793	ISD3p	Pcdh8
4.97721e-08	-0.326271	0.062	0.287	0.000990913	ISD3p	Dab1
5.0095e-08	-0.376538	0.085	0.306	0.000997342	ISD3p	Smpd3
5.01379e-08	-0.361315	0.192	0.451	0.000998196	ISD3p	Usp46
5.02264e-08	-0.364237	0.177	0.415	0.000999957	ISD3p	Arfgef1
5.04606e-08	-0.363982	0.131	0.375	0.00100462	ISD3p	Tprkb
5.05026e-08	-0.349913	0.115	0.345	0.00100546	ISD3p	Fzd3
5.13353e-08	-0.410749	0.246	0.513	0.00102203	ISD3p	Etv1
5.15223e-08	-0.368836	0.162	0.398	0.00102576	ISD3p	Lpcat4
5.15231e-08	-0.330442	0.146	0.395	0.00102577	ISD3p	Cacfd1
5.1699e-08	0.442687	0.754	0.641	0.00102928	ISD3p	Etfb
5.18519e-08	-0.278887	0.185	0.46	0.00103232	ISD3p	Slc27a4
5.22221e-08	-0.327649	0.346	0.622	0.00103969	ISD3p	Ramac
5.28662e-08	-0.375514	0.638	0.776	0.00105251	ISD3p	B4gat1
5.30244e-08	0.249925	0.192	0.07	0.00105566	ISD3p	Hspg2
5.3615e-08	-0.399016	0.415	0.635	0.00106742	ISD3p	Ggt7
5.4301e-08	-0.314711	0.238	0.517	0.00108108	ISD3p	Cmtr1
5.45512e-08	-0.387248	0.638	0.773	0.00108606	ISD3p	Trappc6b
5.55834e-08	-0.304833	0.869	0.908	0.00110661	ISD3p	Uqcrc2
5.58715e-08	-0.360957	0.269	0.527	0.00111235	ISD3p	Slc38a1
5.59484e-08	-0.406513	0.531	0.695	0.00111388	ISD3p	Cdc42bpa
5.59496e-08	-0.266161	0.315	0.591	0.0011139	ISD3p	Ccdc47
5.66165e-08	-0.365431	0.931	0.939	0.00112718	ISD3p	Iscu
5.80335e-08	-0.326888	0.023	0.223	0.00115539	ISD3p	Gpr153
5.83388e-08	-0.436747	0.138	0.365	0.00116147	ISD3p	Necab3
6.0159e-08	-0.422735	0.485	0.66	0.00119771	ISD3p	Cadm3
6.02635e-08	-0.361111	0.292	0.553	0.00119979	ISD3p	Cdk14
6.06891e-08	0.317051	0.254	0.11	0.00120826	ISD3p	Nfya
6.09085e-08	-0.342802	0.154	0.392	0.00121263	ISD3p	Coq10a
6.15486e-08	-0.324452	0.108	0.35	0.00122537	ISD3p	Hey1
6.17356e-08	0.440838	0.654	0.565	0.00122909	ISD3p	Shisa5
6.20471e-08	0.351326	0.469	0.277	0.0012353	ISD3p	Rbp1
6.29005e-08	0.198981	0.177	0.062	0.00125229	ISD3p	Pla2g4a
6.36674e-08	-0.323925	0.208	0.48	0.00126755	ISD3p	Sms
6.48314e-08	-0.308697	0.046	0.257	0.00129073	ISD3p	Plppr5
6.50219e-08	0.368729	0.777	0.674	0.00129452	ISD3p	Tln1
6.59646e-08	-0.523727	0.254	0.495	0.00131329	ISD3p	Hpcal1
6.62151e-08	-0.323372	0.108	0.341	0.00131828	ISD3p	Slitrk1
6.72943e-08	-0.341199	0.715	0.841	0.00133976	ISD3p	Scg3
6.82262e-08	0.350064	0.908	0.834	0.00135832	ISD3p	Lamtor1
6.90598e-08	-0.336646	0.315	0.576	0.00137491	ISD3p	Slc2a3
6.92518e-08	-0.318545	0.338	0.594	0.00137873	ISD3p	Asphd2
7.01516e-08	-0.395386	0.577	0.724	0.00139665	ISD3p	Srpk2
7.18524e-08	-0.34577	0.138	0.37	0.00143051	ISD3p	Rmdn3
7.3597e-08	-0.312118	0.946	0.956	0.00146524	ISD3p	Hcfc1r1
7.43666e-08	-0.390755	0.069	0.286	0.00148056	ISD3p	Cpne4
7.46165e-08	-0.312801	0.092	0.32	0.00148554	ISD3p	Prrt3
7.46681e-08	-0.309738	0.062	0.276	0.00148657	ISD3p	Nanp
7.53147e-08	-0.345211	0.085	0.303	0.00149944	ISD3p	Lrrtm2
7.61299e-08	-0.32919	0.2	0.45	0.00151567	ISD3p	Sc5d
7.61597e-08	-0.394342	0.185	0.434	0.00151626	ISD3p	Gstp1
7.70089e-08	-0.373586	0.715	0.838	0.00153317	ISD3p	Lancl1
7.70646e-08	-0.354692	0.908	0.94	0.00153428	ISD3p	Atp6v1d
7.72182e-08	-0.374915	0.115	0.344	0.00153734	ISD3p	Mturn
7.74227e-08	-0.33368	0.123	0.351	0.00154141	ISD3p	Tmem132b
7.85437e-08	-0.346226	0.169	0.414	0.00156373	ISD3p	Sh2d5
7.92072e-08	-0.408132	0.454	0.655	0.00157694	ISD3p	Fndc4
7.95312e-08	-0.337246	0.162	0.393	0.00158339	ISD3p	Terf2ip
8.03987e-08	0.314846	0.854	0.709	0.00160066	ISD3p	Slc25a39
8.10073e-08	-0.317241	0.1	0.33	0.00161277	ISD3p	Ndufaf5
8.10516e-08	-0.311659	0.062	0.272	0.00161366	ISD3p	2810001G20Rik
8.14091e-08	-0.28031	1	0.998	0.00162077	ISD3p	Calm3
8.16841e-08	-0.454797	0.192	0.429	0.00162625	ISD3p	Rasgrf2
8.21193e-08	-0.344408	0.062	0.273	0.00163491	ISD3p	Slc5a5
8.21947e-08	-0.334582	0.115	0.341	0.00163641	ISD3p	Klhl26
8.25003e-08	-0.326659	0.238	0.494	0.0016425	ISD3p	Sema6b
8.26444e-08	-0.340103	0.038	0.241	0.00164537	ISD3p	Hes5
8.30386e-08	-0.372137	0.146	0.374	0.00165322	ISD3p	Prickle1
8.33753e-08	-0.319087	0.1	0.325	0.00165992	ISD3p	Mboat2
8.3388e-08	0.441857	0.815	0.701	0.00166017	ISD3p	Ssr2
8.41263e-08	-0.33004	0.208	0.476	0.00167487	ISD3p	Atf2
8.48684e-08	-0.38643	0.477	0.667	0.00168964	ISD3p	Rusc1
8.57955e-08	-0.332734	0.1	0.321	0.0017081	ISD3p	Klhl7
8.61289e-08	-0.600623	0.515	0.656	0.00171474	ISD3p	Fam131a
8.88951e-08	-0.423645	0.585	0.727	0.00176981	ISD3p	Baalc
8.90411e-08	0.260539	1	0.985	0.00177272	ISD3p	Eif4g2
8.98383e-08	-0.343462	0.115	0.34	0.00178859	ISD3p	Zfp651
9.05626e-08	-0.637318	0.177	0.405	0.00180301	ISD3p	Lypd1
9.08941e-08	-0.346987	0.1	0.322	0.00180961	ISD3p	Prr7
9.22265e-08	-0.291846	0.985	0.989	0.00183614	ISD3p	Mpc1
9.23103e-08	-0.326375	0.077	0.295	0.00183781	ISD3p	Myh14
9.28095e-08	0.417836	0.415	0.25	0.00184774	ISD3p	Edem2
9.34778e-08	-0.32678	0.108	0.337	0.00186105	ISD3p	Plekha6
9.46963e-08	-0.369765	0.662	0.79	0.00188531	ISD3p	Mapt
9.63195e-08	0.370236	0.969	0.913	0.00191762	ISD3p	Pcbp2
9.69796e-08	-0.344054	0.231	0.487	0.00193077	ISD3p	Znhit3
9.6991e-08	-0.323211	0.123	0.36	0.00193099	ISD3p	Usp31
9.72515e-08	-0.348134	0.131	0.356	0.00193618	ISD3p	Mfsd6
9.73751e-08	-0.410712	0.454	0.642	0.00193864	ISD3p	Strbp
9.78747e-08	-0.361893	0.123	0.348	0.00194859	ISD3p	Flywch2
9.83807e-08	-0.339367	0.092	0.31	0.00195866	ISD3p	Cttnbp2
9.89455e-08	-0.452603	0.085	0.298	0.00196991	ISD3p	Pcbd1
1.00205e-07	-0.3236	0.115	0.346	0.00199499	ISD3p	Relch
1.00659e-07	-0.356955	0.062	0.269	0.00200402	ISD3p	Cpox
1.00946e-07	-0.330843	0.146	0.382	0.00200973	ISD3p	Magi2
1.01048e-07	-0.556517	0.069	0.275	0.00201176	ISD3p	Ptpn3
1.01372e-07	-0.326184	0.038	0.244	0.00201822	ISD3p	Dbndd1
1.01948e-07	-0.362437	0.331	0.586	0.00202969	ISD3p	Enah
1.05519e-07	0.434469	0.415	0.243	0.00210077	ISD3p	Slc39a1
1.06006e-07	-0.315217	0.108	0.339	0.00211047	ISD3p	Bet1l
1.07496e-07	-0.30824	0.115	0.349	0.00214013	ISD3p	Exoc6b
1.07901e-07	-0.331515	0.1	0.321	0.00214821	ISD3p	Dennd6b
1.07917e-07	0.344873	0.269	0.129	0.00214853	ISD3p	Cela1
1.07968e-07	-0.472601	0.392	0.585	0.00214954	ISD3p	Hrh3
1.08226e-07	-0.343767	0.1	0.317	0.00215468	ISD3p	Map9
1.08355e-07	-0.322005	0.931	0.969	0.00215724	ISD3p	Dpysl2
1.08648e-07	0.18187	0.138	0.043	0.00216307	ISD3p	Gch1
1.10923e-07	-0.373046	0.208	0.443	0.00220836	ISD3p	Ifrd1
1.11843e-07	-0.469389	0.308	0.537	0.00222667	ISD3p	Gda
1.13516e-07	-0.340211	0.362	0.627	0.00225998	ISD3p	Yars
1.14237e-07	-0.337743	0.331	0.59	0.00227435	ISD3p	Fam216a
1.14353e-07	-0.336232	0.085	0.309	0.00227664	ISD3p	Ass1
1.15338e-07	-0.558202	0.515	0.67	0.00229626	ISD3p	Serpini1
1.16288e-07	-0.340632	0.123	0.351	0.00231518	ISD3p	Trim46
1.16578e-07	-0.28949	0.046	0.249	0.00232095	ISD3p	Acbd4
1.1722e-07	-0.406838	0.4	0.613	0.00233373	ISD3p	Schip1
1.17744e-07	-0.352228	0.454	0.666	0.00234417	ISD3p	Arnt2
1.1842e-07	0.458217	0.6	0.463	0.00235763	ISD3p	Coro1c
1.19649e-07	-0.304387	0.054	0.261	0.0023821	ISD3p	Krt222
1.20209e-07	-0.278481	0.031	0.23	0.00239324	ISD3p	Zfyve28
1.21564e-07	-0.397117	0.062	0.273	0.00242023	ISD3p	Efhd1
1.2328e-07	-0.302537	0.146	0.401	0.00245438	ISD3p	Inafm1
1.23525e-07	-0.695325	0.431	0.576	0.00245926	ISD3p	Itpka
1.2559e-07	-0.36612	0.162	0.386	0.00250038	ISD3p	Arfgef3
1.26534e-07	0.278925	0.846	0.674	0.00251917	ISD3p	Psat1
1.27882e-07	-0.571719	0.369	0.564	0.002546	ISD3p	Slc32a1
1.29374e-07	-0.305475	0.062	0.268	0.0025757	ISD3p	Zfand1
1.30005e-07	-0.306375	0.931	0.955	0.00258826	ISD3p	Uqcrfs1
1.30326e-07	0.43996	0.423	0.259	0.00259466	ISD3p	Kdelr2
1.31881e-07	-0.343966	0.108	0.324	0.00262562	ISD3p	Mir124-2hg
1.35044e-07	-0.38615	0.131	0.366	0.00268859	ISD3p	Prkca
1.37473e-07	0.47648	0.631	0.528	0.00273695	ISD3p	Itgav
1.37678e-07	-0.328134	0.077	0.283	0.00274103	ISD3p	Gpr137c
1.38159e-07	-0.342371	0.031	0.225	0.00275061	ISD3p	Grm1
1.3863e-07	-0.295956	0.885	0.934	0.00275998	ISD3p	Rab11b
1.39548e-07	-0.308545	0.169	0.42	0.00277827	ISD3p	Sybu
1.4281e-07	-0.297721	0.038	0.239	0.00284321	ISD3p	Nkain2
1.42955e-07	-0.319858	0.177	0.421	0.00284609	ISD3p	Mettl26
1.42965e-07	-0.350526	0.162	0.392	0.00284628	ISD3p	Unc119
1.44472e-07	-0.51634	0.762	0.789	0.0028763	ISD3p	Osbpl1a
1.44867e-07	-0.292649	0.069	0.279	0.00288415	ISD3p	Sacs
1.45135e-07	0.152376	0.108	0.029	0.0028895	ISD3p	Tnfrsf13b
1.45269e-07	-0.580046	0.123	0.339	0.00289216	ISD3p	Rora
1.47758e-07	-0.297528	0.3	0.576	0.00294172	ISD3p	Mrpl55
1.49478e-07	-0.549207	0.3	0.509	0.00297595	ISD3p	Pde1a
1.50053e-07	0.409543	0.869	0.762	0.0029874	ISD3p	Srsf2
1.50356e-07	-0.327731	0.315	0.575	0.00299343	ISD3p	Ufd1
1.512e-07	-0.407955	0.131	0.348	0.00301023	ISD3p	Chrm1
1.53707e-07	-0.34541	0.708	0.833	0.00306015	ISD3p	Scamp1
1.55911e-07	-0.289245	0.269	0.542	0.00310403	ISD3p	Nlgn2
1.57406e-07	0.227822	1	0.999	0.0031338	ISD3p	Bsg
1.58163e-07	-0.307146	0.023	0.211	0.00314886	ISD3p	Nrip2
1.60322e-07	-0.331987	0.154	0.396	0.00319186	ISD3p	Wdr37
1.60795e-07	-0.331233	0.277	0.553	0.00320126	ISD3p	Dlg1
1.60808e-07	-0.954955	0.785	0.771	0.00320152	ISD3p	Nptxr
1.61823e-07	-0.394809	0.054	0.254	0.00322173	ISD3p	Arrdc2
1.63425e-07	-0.352475	0.269	0.522	0.00325362	ISD3p	Adora1
1.6391e-07	-0.40141	0.631	0.757	0.00326328	ISD3p	Chchd6
1.64363e-07	-0.282215	0.085	0.312	0.00327231	ISD3p	Nudt11
1.65358e-07	-0.33201	0.3	0.563	0.00329212	ISD3p	Cfap20
1.65489e-07	-0.371271	0.438	0.644	0.00329472	ISD3p	Scrn1
1.65656e-07	-0.317653	0.077	0.284	0.00329804	ISD3p	Macrod2
1.66241e-07	-0.305567	0.369	0.623	0.00330969	ISD3p	Fuom
1.66583e-07	0.188357	0.169	0.06	0.0033165	ISD3p	Psmb9
1.6717e-07	-0.323727	0.238	0.491	0.0033282	ISD3p	Mcf2l
1.67779e-07	-0.269953	0.154	0.399	0.00334031	ISD3p	Ccnh
1.67783e-07	-0.336048	0.4	0.638	0.00334039	ISD3p	Map2k4
1.73035e-07	-0.332839	0.131	0.359	0.00344496	ISD3p	Lhfpl4
1.74699e-07	-0.391203	0.577	0.745	0.00347808	ISD3p	Tmx4
1.75635e-07	-0.327496	0.069	0.274	0.00349673	ISD3p	Fam189a1
1.77195e-07	-0.31634	0.085	0.296	0.00352777	ISD3p	Amigo1
1.78201e-07	-0.60398	0.331	0.552	0.00354781	ISD3p	Grb14
1.78656e-07	-0.33133	0.108	0.32	0.00355687	ISD3p	9330159F19Rik
1.79337e-07	-0.432155	0.7	0.79	0.00357042	ISD3p	Trim9
1.81864e-07	-0.325835	0.085	0.293	0.00362073	ISD3p	Gpr27
1.82087e-07	-0.40098	0.462	0.66	0.00362517	ISD3p	Ttc7b
1.83767e-07	-0.352875	0.446	0.669	0.00365862	ISD3p	Gatd3a
1.84693e-07	-0.281436	0.038	0.234	0.00367706	ISD3p	Cacng2
1.85594e-07	0.394128	0.792	0.681	0.00369499	ISD3p	Nhp2
1.8652e-07	0.448942	0.462	0.299	0.00371342	ISD3p	Tmem176a
1.88881e-07	-0.333051	0.115	0.335	0.00376042	ISD3p	Slc45a1
1.89149e-07	0.466378	0.469	0.304	0.00376576	ISD3p	Slc35f6
1.89971e-07	-0.337907	0.131	0.36	0.00378213	ISD3p	Pbx1
1.90513e-07	-0.29384	0.023	0.212	0.00379293	ISD3p	Yjefn3
1.90864e-07	-0.346172	0.123	0.348	0.00379991	ISD3p	Faah
1.92474e-07	-0.31234	0.162	0.411	0.00383196	ISD3p	Pex19
1.9359e-07	-0.358155	0.769	0.869	0.00385419	ISD3p	Dnajb6
1.94306e-07	-0.312435	0.054	0.259	0.00386844	ISD3p	Olfm3
1.96193e-07	0.156422	0.1	0.026	0.00390602	ISD3p	Arhgap4
1.96274e-07	0.30653	1	0.967	0.00390762	ISD3p	Selenof
1.97044e-07	-0.325156	0.154	0.383	0.00392296	ISD3p	Rdh14
1.97811e-07	0.115069	0.1	0.026	0.00393823	ISD3p	Sh3tc1
1.99711e-07	-0.284103	0.062	0.267	0.00397604	ISD3p	Klhl12
2.03635e-07	-0.411452	0.477	0.651	0.00405418	ISD3p	Pnmal1
2.05238e-07	-0.350122	0.562	0.744	0.00408609	ISD3p	Acsl6
2.06629e-07	-0.341952	0.146	0.375	0.00411378	ISD3p	Pde4a
2.06871e-07	0.405287	0.523	0.367	0.00411859	ISD3p	Ntpcr
2.07075e-07	-0.340457	0.131	0.352	0.00412265	ISD3p	Slc20a2
2.13069e-07	-0.29749	0.162	0.399	0.00424199	ISD3p	Ppp1r16a
2.14461e-07	-0.375474	0.185	0.432	0.00426971	ISD3p	Rhou
2.16446e-07	-0.336184	0.115	0.326	0.00430922	ISD3p	Ift57
2.16941e-07	-0.345711	0.592	0.751	0.00431908	ISD3p	Praf2
2.18885e-07	-0.498904	0.338	0.543	0.00435777	ISD3p	Icam5
2.1916e-07	-0.335054	0.138	0.357	0.00436326	ISD3p	Mpv17l
2.20047e-07	-0.322485	0.177	0.412	0.00438092	ISD3p	Ap1ar
2.20641e-07	-0.324252	0.038	0.229	0.00439275	ISD3p	Gabrg1
2.21546e-07	-0.320539	0.1	0.312	0.00441075	ISD3p	Apbb3
2.22042e-07	-0.301414	0.092	0.309	0.00442064	ISD3p	Prpf40b
2.22222e-07	-0.547189	0.015	0.195	0.00442421	ISD3p	Baiap3
2.23719e-07	-0.324127	0.115	0.337	0.00445403	ISD3p	Tmem198
2.28097e-07	-0.506203	0.454	0.628	0.00454118	ISD3p	Kalrn
2.30026e-07	-0.431213	0.608	0.735	0.00457958	ISD3p	Slc6a17
2.30273e-07	0.270592	0.2	0.08	0.0045845	ISD3p	Ldlrap1
2.33508e-07	0.432776	0.746	0.625	0.00464892	ISD3p	Bax
2.34345e-07	-0.296188	0.123	0.353	0.00466558	ISD3p	Lmtk2
2.37359e-07	-0.325259	0.138	0.362	0.00472558	ISD3p	Ccdc127
2.39493e-07	0.183377	0.138	0.044	0.00476806	ISD3p	Nid2
2.39968e-07	-0.301448	0.254	0.517	0.00477752	ISD3p	Armcx2
2.43583e-07	-0.392175	0.623	0.755	0.00484949	ISD3p	Tsnax
2.43691e-07	-0.400854	0.008	0.184	0.00485165	ISD3p	Patj
2.44234e-07	-0.384116	0.615	0.756	0.00486246	ISD3p	Epb41l1
2.45757e-07	-0.801087	0.669	0.704	0.00489277	ISD3p	Arpp21
2.45773e-07	-0.255468	0.085	0.302	0.0048931	ISD3p	Bbs4
2.46283e-07	-0.317056	0.846	0.883	0.00490325	ISD3p	Copg1
2.46737e-07	-0.277283	0.015	0.195	0.00491229	ISD3p	Kcns2
2.47423e-07	-0.337797	0.108	0.331	0.00492595	ISD3p	Inpp5j
2.47549e-07	-0.433849	0.515	0.695	0.00492845	ISD3p	Elmo1
2.47967e-07	-0.402044	0.1	0.31	0.00493677	ISD3p	Cnih3
2.49615e-07	-0.296319	0.985	0.992	0.00496958	ISD3p	Mtch1
2.50926e-07	-0.281535	0.038	0.231	0.00499569	ISD3p	Celsr3
2.51278e-07	-0.278865	0.208	0.475	0.00500269	ISD3p	Arel1
2.5194e-07	-0.323496	0.1	0.315	0.00501587	ISD3p	Kctd6
2.53552e-07	-0.292249	0.085	0.301	0.00504796	ISD3p	Cbx7
2.53988e-07	0.256073	0.985	0.965	0.00505665	ISD3p	Ppp1ca
2.58856e-07	-0.302858	0.138	0.369	0.00515357	ISD3p	Bcl2l2
2.60059e-07	-0.314432	0.908	0.939	0.00517751	ISD3p	Vti1b
2.63544e-07	0.223772	0.177	0.065	0.00524691	ISD3p	Tnfrsf11a
2.66012e-07	-0.311927	0.246	0.505	0.00529603	ISD3p	Zdhhc8
2.66142e-07	-0.316334	0.208	0.456	0.00529862	ISD3p	Tanc2
2.66902e-07	-0.322322	0.062	0.265	0.00531374	ISD3p	Hspa2
2.67163e-07	-0.259712	0.077	0.292	0.00531895	ISD3p	Chd6
2.68335e-07	-0.305322	0.185	0.423	0.00534228	ISD3p	Wbp4
2.69648e-07	0.417037	0.485	0.325	0.00536842	ISD3p	Cd302
2.78699e-07	-0.322097	0.908	0.958	0.00554862	ISD3p	Idh3b
2.80154e-07	-0.313949	0.292	0.549	0.00557758	ISD3p	Sesn3
2.80377e-07	-0.533251	0.146	0.361	0.00558203	ISD3p	Synpr
2.8164e-07	-0.279672	0.031	0.216	0.00560717	ISD3p	Cdkl2
2.83571e-07	-0.334082	0.108	0.322	0.00564561	ISD3p	Cobl
2.84438e-07	-0.33603	0.069	0.271	0.00566287	ISD3p	Galnt17
2.85679e-07	-0.336379	0.131	0.345	0.00568758	ISD3p	Lrrc73
2.87641e-07	0.440949	0.662	0.531	0.00572664	ISD3p	Neat1
2.87732e-07	-0.35653	0.146	0.371	0.00572846	ISD3p	Dagla
2.88127e-07	0.134274	0.1	0.026	0.00573632	ISD3p	Epsti1
2.90489e-07	-0.364507	0.615	0.764	0.00578335	ISD3p	Dynlt3
2.90763e-07	-0.332709	0.315	0.558	0.00578881	ISD3p	Acyp1
2.93104e-07	-0.320275	0.2	0.446	0.0058354	ISD3p	Arhgap33
2.95594e-07	-0.367852	0.162	0.385	0.00588498	ISD3p	Cygb
2.97683e-07	-0.3313	0.077	0.278	0.00592657	ISD3p	Lratd1
3.00746e-07	-0.290941	0.069	0.272	0.00598756	ISD3p	Prkci
3.00894e-07	-0.314353	0.946	0.951	0.00599049	ISD3p	Mrps33
3.01009e-07	0.371684	0.392	0.226	0.00599278	ISD3p	Txnip
3.03844e-07	-0.294023	0.031	0.218	0.00604924	ISD3p	Kcnh7
3.04846e-07	-0.2704	0.038	0.231	0.00606918	ISD3p	Unkl
3.05136e-07	0.44408	0.823	0.737	0.00607495	ISD3p	Txndc17
3.07207e-07	-0.313412	0.108	0.325	0.00611618	ISD3p	Tcea2
3.07677e-07	0.396164	0.762	0.656	0.00612553	ISD3p	M6pr
3.08987e-07	-0.261013	0.015	0.195	0.00615162	ISD3p	Rab36
3.10638e-07	-0.313184	0.192	0.443	0.0061845	ISD3p	Cryzl1
3.11584e-07	-0.45864	0.162	0.373	0.00620332	ISD3p	Mpped1
3.11625e-07	-0.40362	0.185	0.404	0.00620415	ISD3p	Foxg1
3.11823e-07	-0.308022	0.331	0.595	0.00620808	ISD3p	Trak1
3.13722e-07	-0.304251	0.285	0.538	0.00624589	ISD3p	Creld1
3.1478e-07	0.326124	0.431	0.251	0.00626696	ISD3p	Hspb1
3.18778e-07	0.156409	0.138	0.045	0.00634654	ISD3p	Rinl
3.18914e-07	-0.274196	0.023	0.204	0.00634926	ISD3p	Tspyl5
3.20164e-07	-0.335134	0.146	0.372	0.00637415	ISD3p	Aldh5a1
3.20521e-07	-0.369826	0.492	0.668	0.00638125	ISD3p	Myh10
3.20721e-07	0.365144	0.754	0.636	0.00638523	ISD3p	Rtcb
3.23346e-07	-0.361521	0.346	0.571	0.0064375	ISD3p	R3hdm2
3.23715e-07	-0.290777	0.062	0.261	0.00644485	ISD3p	Fam43b
3.24202e-07	-0.297541	0.946	0.971	0.00645454	ISD3p	Rab2a
3.24269e-07	-0.417557	0.162	0.394	0.00645588	ISD3p	Fam163b
3.24684e-07	-0.31262	0.123	0.343	0.00646413	ISD3p	Dus3l
3.29416e-07	0.112206	0.115	0.033	0.00655835	ISD3p	Pik3r5
3.30472e-07	-0.310034	0.046	0.241	0.00657937	ISD3p	Hsd11b1
3.41692e-07	-0.388266	0.831	0.838	0.00680274	ISD3p	Gls
3.52134e-07	0.443354	0.531	0.382	0.00701064	ISD3p	Nfic
3.5248e-07	-0.308588	0.046	0.238	0.00701753	ISD3p	Grb10
3.56047e-07	-0.281099	0.046	0.238	0.00708854	ISD3p	Fam171a2
3.59689e-07	-0.295269	0.723	0.837	0.00716105	ISD3p	Ppm1a
3.63384e-07	0.117582	0.1	0.027	0.00723462	ISD3p	Fbxo5
3.66453e-07	-0.261146	0.008	0.179	0.00729571	ISD3p	Wscd2
3.6713e-07	-0.322098	0.077	0.28	0.00730918	ISD3p	Samd14
3.68956e-07	-0.367891	0.577	0.735	0.00734554	ISD3p	Klf9
3.6905e-07	-0.314209	0.123	0.344	0.00734741	ISD3p	Pcbp3
3.73115e-07	-0.328459	0.923	0.958	0.00742835	ISD3p	Cox14
3.7584e-07	-0.276812	0.054	0.25	0.00748259	ISD3p	Gpr85
3.79872e-07	-0.35578	0.077	0.28	0.00756288	ISD3p	Epop
3.80714e-07	-0.313076	0.777	0.86	0.00757964	ISD3p	Etnk1
3.82106e-07	-0.288202	0.085	0.294	0.00760735	ISD3p	Rufy2
3.84622e-07	0.178928	0.169	0.062	0.00765743	ISD3p	Casp7
3.85017e-07	-0.424866	0.185	0.411	0.0076653	ISD3p	Ildr2
3.86642e-07	-0.304425	0.262	0.516	0.00769767	ISD3p	St6galnac6
3.8762e-07	-0.267022	1	0.998	0.00771713	ISD3p	Tpi1
3.88732e-07	-0.400529	0.554	0.729	0.00773926	ISD3p	Fbxo2
3.93512e-07	-0.319004	0.138	0.36	0.00783442	ISD3p	Mapk8
3.96774e-07	-0.385874	0.577	0.742	0.00789938	ISD3p	Acsbg1
3.98559e-07	0.369401	0.808	0.67	0.00793492	ISD3p	Tubb2b
4.00891e-07	-0.300505	0.085	0.291	0.00798133	ISD3p	Pomgnt2
4.02652e-07	0.167651	0.131	0.041	0.00801639	ISD3p	Dnase1l1
4.07444e-07	-0.306999	0.146	0.372	0.00811181	ISD3p	Slc39a3
4.10271e-07	-0.315458	0.223	0.472	0.00816808	ISD3p	Inpp5a
4.17462e-07	-0.334029	0.138	0.355	0.00831125	ISD3p	Dapk1
4.18182e-07	-0.339984	0.169	0.392	0.00832559	ISD3p	Kcnq3
4.19074e-07	-0.303017	0.069	0.268	0.00834334	ISD3p	Slc41a1
4.20243e-07	-0.277342	0.062	0.259	0.00836662	ISD3p	Capn5
4.2196e-07	0.305641	0.338	0.18	0.00840081	ISD3p	Cln5
4.24e-07	-0.446429	0.585	0.719	0.00844141	ISD3p	Gria1
4.24087e-07	-0.271178	0.231	0.504	0.00844315	ISD3p	Chmp7
4.27046e-07	-0.264358	0.1	0.324	0.00850205	ISD3p	Ankrd11
4.28289e-07	-0.300895	0.1	0.308	0.0085268	ISD3p	Trim23
4.29102e-07	-0.383418	0.623	0.745	0.008543	ISD3p	Trim32
4.35114e-07	-0.397199	0.223	0.452	0.00866269	ISD3p	Rab3b
4.36404e-07	0.322349	0.3	0.153	0.00868836	ISD3p	Cavin1
4.39265e-07	-0.287815	0.046	0.235	0.00874533	ISD3p	Slc35g2
4.41181e-07	-0.294001	0.354	0.615	0.00878348	ISD3p	Mzt1
4.41617e-07	-0.290424	0.092	0.305	0.00879216	ISD3p	Gm20300
4.4487e-07	0.356634	0.477	0.31	0.00885692	ISD3p	Leprot
4.49132e-07	0.30452	0.992	0.9	0.00894177	ISD3p	S100a1
4.53859e-07	-0.298861	0.962	0.965	0.00903588	ISD3p	Dnaja1
4.54729e-07	-0.424857	0.723	0.793	0.0090532	ISD3p	Adgrb2
4.54949e-07	-0.361505	0.108	0.316	0.00905759	ISD3p	Sowaha
4.58816e-07	-0.296769	0.292	0.543	0.00913456	ISD3p	Usp34
4.59148e-07	-0.337711	0.492	0.674	0.00914119	ISD3p	Lrrc4b
4.60968e-07	-0.288703	0.069	0.265	0.00917741	ISD3p	Them4
4.62936e-07	-0.423544	0.5	0.662	0.00921659	ISD3p	Rbfox3
4.63469e-07	-0.329619	0.285	0.522	0.0092272	ISD3p	Pde4b
4.64365e-07	-0.289507	0.123	0.343	0.00924504	ISD3p	Dgke
4.65975e-07	0.337497	0.3	0.154	0.00927709	ISD3p	Rftn1
4.68128e-07	-0.27609	1	0.991	0.00931995	ISD3p	Ppp2r1a
4.73084e-07	-0.261976	0.154	0.389	0.00941864	ISD3p	Cfap298
4.74932e-07	-0.322137	0.123	0.341	0.00945542	ISD3p	Kcnma1
4.76793e-07	-0.315278	0.231	0.464	0.00949246	ISD3p	Spsb3
4.82529e-07	-0.319841	0.177	0.407	0.00960667	ISD3p	Bhlhb9
4.83344e-07	-0.359363	0.6	0.738	0.00962289	ISD3p	Cadm2
4.85513e-07	-0.332724	0.185	0.407	0.00966608	ISD3p	Armc8
4.89771e-07	-0.312417	0.862	0.894	0.00975086	ISD3p	Txn2
4.96846e-07	0.362755	0.885	0.76	0.00989172	ISD3p	Actr2
5.09207e-07	-0.271988	0.023	0.199	0.0101378	ISD3p	Scn3a
5.1113e-07	-0.351618	0.085	0.285	0.0101761	ISD3p	Nr4a1
5.14712e-07	0.160786	0.115	0.034	0.0102474	ISD3p	Il3ra
5.16374e-07	-0.306692	0.115	0.324	0.0102805	ISD3p	Fn3k
5.17502e-07	-0.298062	0.054	0.246	0.010303	ISD3p	Btbd17
5.18225e-07	-0.301247	0.269	0.517	0.0103173	ISD3p	Brwd1
5.21328e-07	-0.326567	0.885	0.926	0.0103791	ISD3p	Tmem30a
5.25248e-07	-0.270871	0.185	0.436	0.0104572	ISD3p	AW047730
5.26242e-07	-0.292997	0.062	0.259	0.010477	ISD3p	Cacna1c
5.27231e-07	-0.39722	0.431	0.619	0.0104966	ISD3p	Fgfr3
5.27554e-07	0.141129	0.1	0.027	0.0105031	ISD3p	Col15a1
5.30362e-07	-0.305015	0.1	0.313	0.010559	ISD3p	Tln2
5.30845e-07	-0.350088	0.254	0.496	0.0105686	ISD3p	Myo6
5.31692e-07	-0.328665	0.146	0.367	0.0105855	ISD3p	Limch1
5.35802e-07	-0.298043	0.285	0.534	0.0106673	ISD3p	Mtx2
5.42379e-07	-0.271784	0.038	0.223	0.0107982	ISD3p	Gspt2
5.42524e-07	-0.295413	0.046	0.235	0.0108011	ISD3p	Ank1
5.45038e-07	0.181339	0.154	0.054	0.0108512	ISD3p	Ccnf
5.48163e-07	-0.342626	0.685	0.799	0.0109134	ISD3p	Smim10l1
5.53791e-07	0.270621	0.254	0.118	0.0110254	ISD3p	Mvp
5.54591e-07	-0.30642	0.3	0.547	0.0110414	ISD3p	Camsap2
5.54706e-07	-0.31226	0.269	0.518	0.0110437	ISD3p	Meaf6
5.55442e-07	-0.314227	0.246	0.484	0.0110583	ISD3p	Ccpg1
5.5563e-07	0.331189	0.977	0.884	0.011062	ISD3p	Serbp1
5.62587e-07	0.246767	0.192	0.077	0.0112005	ISD3p	Grap
5.63096e-07	-0.350278	0.131	0.344	0.0112107	ISD3p	Epha5
5.63682e-07	0.355479	0.4	0.242	0.0112223	ISD3p	Plgrkt
5.6471e-07	-0.299834	0.162	0.385	0.0112428	ISD3p	Nfx1
5.64925e-07	-0.348601	0.2	0.42	0.0112471	ISD3p	Itsn1
5.66431e-07	-0.264251	0.192	0.44	0.0112771	ISD3p	Dhx36
5.75377e-07	-0.293312	0.131	0.36	0.0114552	ISD3p	Rhobtb2
5.85393e-07	-0.348427	0.762	0.848	0.0116546	ISD3p	Zfr
5.85532e-07	0.257954	0.977	0.927	0.0116574	ISD3p	Prdx6
5.89015e-07	0.285617	0.215	0.092	0.0117267	ISD3p	Cyp4v3
5.92531e-07	-0.323461	0.092	0.296	0.0117967	ISD3p	Etl4
5.96103e-07	-0.295149	0.246	0.498	0.0118678	ISD3p	Sipa1l1
6.01253e-07	-0.329652	0.431	0.639	0.0119703	ISD3p	Herc1
6.09718e-07	-0.385435	0.623	0.738	0.0121389	ISD3p	Kcnq2
6.19876e-07	-0.277588	0.054	0.245	0.0123411	ISD3p	Gm42517
6.21887e-07	-0.29154	0.308	0.562	0.0123811	ISD3p	Aig1
6.29418e-07	-0.296423	0.146	0.379	0.0125311	ISD3p	Braf
6.32006e-07	-0.324612	0.146	0.365	0.0125826	ISD3p	Slc7a4
6.33621e-07	-0.304429	0.131	0.342	0.0126148	ISD3p	Pick1
6.44017e-07	-0.354337	0.1	0.302	0.0128217	ISD3p	A2ml1
6.44699e-07	-0.314187	0.154	0.374	0.0128353	ISD3p	Fam126b
6.51352e-07	0.369053	0.969	0.9	0.0129678	ISD3p	Hnrnpa3
6.51583e-07	-0.351073	0.623	0.754	0.0129724	ISD3p	Tusc2
6.52984e-07	-0.303819	0.162	0.386	0.0130003	ISD3p	Med31
6.5355e-07	-0.31159	0.277	0.524	0.0130115	ISD3p	Isca1
6.60092e-07	-0.274593	0.254	0.499	0.0131418	ISD3p	Dhx30
6.66229e-07	-0.271417	0.046	0.232	0.013264	ISD3p	Ranbp6
6.75139e-07	0.390001	0.815	0.697	0.0134413	ISD3p	Mrps6
6.75801e-07	-0.406076	0.746	0.835	0.0134545	ISD3p	Mlc1
6.76451e-07	-0.308984	0.069	0.261	0.0134675	ISD3p	A830018L16Rik
6.79573e-07	0.360958	0.369	0.209	0.0135296	ISD3p	Lst1
6.79823e-07	-0.260362	0.162	0.409	0.0135346	ISD3p	Dnal4
6.83256e-07	-0.346762	0.785	0.833	0.0136029	ISD3p	Aak1
6.83865e-07	-0.287594	0.285	0.539	0.0136151	ISD3p	Rabggtb
6.91829e-07	-0.355696	0.046	0.233	0.0137736	ISD3p	Unc13c
6.93007e-07	-0.382065	0.592	0.729	0.0137971	ISD3p	Phf24
7.00702e-07	-0.259857	0.054	0.247	0.0139503	ISD3p	Pacsin3
7.01687e-07	0.299225	0.308	0.159	0.0139699	ISD3p	Nrp2
7.06133e-07	-0.274716	0.054	0.248	0.0140584	ISD3p	Ptpdc1
7.07137e-07	-0.304372	0.062	0.257	0.0140784	ISD3p	Ldb2
7.13652e-07	-0.471041	0.3	0.523	0.0142081	ISD3p	Kcnip2
7.17906e-07	-0.395132	0.092	0.285	0.0142928	ISD3p	Kcnip1
7.2059e-07	0.351625	0.785	0.679	0.0143462	ISD3p	Ssr3
7.20715e-07	-0.34135	0.738	0.833	0.0143487	ISD3p	2210016L21Rik
7.25941e-07	-0.276112	0.169	0.402	0.0144528	ISD3p	Dvl1
7.27954e-07	-0.275845	0.131	0.347	0.0144928	ISD3p	Nsmce3
7.29179e-07	-0.26925	0.054	0.243	0.0145172	ISD3p	Iqcb1
7.3024e-07	0.299646	0.338	0.18	0.0145383	ISD3p	Tmem123
7.31215e-07	-0.349284	0.431	0.641	0.0145578	ISD3p	Pianp
7.35281e-07	-0.311534	0.315	0.584	0.0146387	ISD3p	Chchd4
7.36003e-07	-0.320876	0.162	0.378	0.0146531	ISD3p	Gba2
7.37919e-07	-0.276504	0.031	0.209	0.0146912	ISD3p	Cntn4
7.37958e-07	0.409631	0.538	0.393	0.014692	ISD3p	Npc1
7.38889e-07	-0.305174	0.108	0.319	0.0147105	ISD3p	Pde8b
7.47469e-07	-0.237113	0.138	0.37	0.0148814	ISD3p	Appl2
7.49864e-07	0.50025	0.508	0.378	0.0149291	ISD3p	Slc38a10
7.5113e-07	-0.283889	0.046	0.237	0.0149542	ISD3p	Pigz
7.56167e-07	-0.331734	0.285	0.518	0.0150545	ISD3p	Actl6b
7.62904e-07	-0.261984	0.054	0.243	0.0151887	ISD3p	Epc2
7.66984e-07	-0.284269	0.254	0.498	0.0152699	ISD3p	Megf8
7.67037e-07	-0.253388	0.069	0.274	0.0152709	ISD3p	Ccdc85a
7.68575e-07	-0.254737	0.269	0.535	0.0153016	ISD3p	Lamtor3
7.78097e-07	-0.327064	0.146	0.36	0.0154911	ISD3p	Pam
7.78567e-07	-0.290429	0.154	0.38	0.0155005	ISD3p	Ppp1r13b
7.83753e-07	-0.322704	0.146	0.361	0.0156037	ISD3p	Bcar1
7.8524e-07	-0.255608	0.362	0.613	0.0156333	ISD3p	Aff4
7.85862e-07	-0.243787	0.146	0.383	0.0156457	ISD3p	Coa6
7.94704e-07	-0.35196	0.108	0.318	0.0158218	ISD3p	Daam2
8.01091e-07	-0.251544	1	1	0.0159489	ISD3p	Ckb
8.03153e-07	0.26553	0.177	0.068	0.01599	ISD3p	Lum
8.03858e-07	-0.294181	0.031	0.206	0.016004	ISD3p	Kctd4
8.07746e-07	0.151123	0.1	0.028	0.0160814	ISD3p	Itgb3
8.1483e-07	-0.301224	0.092	0.292	0.0162225	ISD3p	Frmpd4
8.18117e-07	-0.304485	0.108	0.31	0.0162879	ISD3p	Ankrd45
8.27269e-07	-0.309785	0.123	0.337	0.0164701	ISD3p	Mgat5b
8.29704e-07	-0.306349	0.231	0.478	0.0165186	ISD3p	Ccm2
8.31684e-07	-0.274086	0.254	0.495	0.016558	ISD3p	Pdpk1
8.32297e-07	-0.547217	0.092	0.293	0.0165702	ISD3p	Pde10a
8.37474e-07	0.491638	0.485	0.344	0.0166733	ISD3p	Ppp4c
8.38666e-07	-0.274221	0.254	0.509	0.016697	ISD3p	Tmub2
8.41801e-07	-0.298771	0.885	0.923	0.0167594	ISD3p	Ndufs4
8.43332e-07	0.118997	0.108	0.031	0.0167899	ISD3p	Cdc45
8.47104e-07	-0.29476	0.162	0.383	0.016865	ISD3p	Ctnna2
8.5878e-07	-0.374476	0.746	0.817	0.0170974	ISD3p	Cds2
8.61148e-07	-0.29901	0.123	0.331	0.0171446	ISD3p	Fsd1
8.63856e-07	-0.284294	0.085	0.285	0.0171985	ISD3p	Gria4
8.67529e-07	-0.330613	0.1	0.296	0.0172716	ISD3p	Ryr2
8.76981e-07	-0.284162	0.269	0.521	0.0174598	ISD3p	Chmp2b
8.83563e-07	-0.319789	0.146	0.359	0.0175909	ISD3p	Unc5a
8.90619e-07	-0.272819	0.069	0.262	0.0177313	ISD3p	Nudt10
9.01398e-07	-0.299312	0.131	0.333	0.0179459	ISD3p	Alkbh7
9.02889e-07	-0.388183	0.692	0.805	0.0179756	ISD3p	Tppp
9.08145e-07	-0.30297	0.1	0.3	0.0180803	ISD3p	Usp30
9.12545e-07	-0.337694	0.8	0.841	0.0181678	ISD3p	Pfkp
9.19503e-07	-0.336939	0.592	0.742	0.0183064	ISD3p	Slc25a23
9.21786e-07	-0.289741	0.031	0.204	0.0183518	ISD3p	Chst8
9.24607e-07	-0.271828	0.215	0.459	0.018408	ISD3p	Prkag2
9.26667e-07	-0.361501	0.792	0.845	0.018449	ISD3p	Anks1b
9.28308e-07	-0.314255	0.215	0.433	0.0184817	ISD3p	Rabgap1
9.3413e-07	-0.289568	0.254	0.499	0.0185976	ISD3p	Arhgef12
9.40258e-07	-0.323917	0.923	0.958	0.0187196	ISD3p	Aco2
9.42773e-07	-0.357261	0.962	0.978	0.0187697	ISD3p	Maged1
9.58826e-07	-0.222268	1	1	0.0190893	ISD3p	Ndufa3
9.60205e-07	-0.299367	0.331	0.583	0.0191167	ISD3p	Pdrg1
9.62127e-07	-0.264964	0.038	0.219	0.019155	ISD3p	Epha10
9.73026e-07	-0.34765	0.177	0.399	0.019372	ISD3p	Ets2
9.74148e-07	-0.417371	0.715	0.783	0.0193943	ISD3p	Chga
9.75281e-07	-0.268325	0.1	0.307	0.0194169	ISD3p	Pim2
9.87051e-07	0.188832	0.177	0.069	0.0196512	ISD3p	Ripk1
9.87876e-07	0.309844	0.285	0.145	0.0196676	ISD3p	1700017B05Rik
9.89153e-07	0.532514	0.546	0.438	0.0196931	ISD3p	Hif1a
9.89201e-07	-0.269767	0.069	0.26	0.019694	ISD3p	Gm47163
9.91022e-07	-0.296323	0.131	0.34	0.0197302	ISD3p	Uqcc1
9.92898e-07	0.413723	0.354	0.215	0.0197676	ISD3p	Cbfb
9.9748e-07	-0.317467	0.138	0.344	0.0198588	ISD3p	Irak1bp1
1.00315e-06	0.181759	0.154	0.056	0.0199717	ISD3p	Smagp
1.0047e-06	-0.305292	0.354	0.602	0.0200026	ISD3p	Bri3bp
1.00787e-06	-0.442024	0.654	0.742	0.0200657	ISD3p	Rph3a
1.01405e-06	-0.500925	0.185	0.405	0.0201888	ISD3p	Gng7
1.01713e-06	-0.459223	0.154	0.358	0.02025	ISD3p	Crym
1.01787e-06	-0.305871	0.108	0.305	0.0202648	ISD3p	Csrnp3
1.03265e-06	-0.288308	0.085	0.284	0.020559	ISD3p	Vegfa
1.03321e-06	-0.295344	0.169	0.39	0.0205702	ISD3p	Lrrc49
1.03462e-06	0.224124	0.223	0.098	0.0205983	ISD3p	Mad2l1
1.03946e-06	-0.304498	0.408	0.641	0.0206945	ISD3p	Nbr1
1.04009e-06	-0.294938	0.092	0.29	0.0207072	ISD3p	Shank2
1.04257e-06	-0.280763	0.069	0.262	0.0207566	ISD3p	Spata2l
1.04551e-06	-0.297439	0.192	0.425	0.0208151	ISD3p	Rnf41
1.05662e-06	-0.278774	0.062	0.245	0.0210361	ISD3p	Rasal2
1.06342e-06	-0.30216	0.154	0.366	0.0211715	ISD3p	B4galnt4
1.06893e-06	-0.297672	0.1	0.299	0.0212813	ISD3p	Sall2
1.06989e-06	-0.455548	0.577	0.694	0.0213005	ISD3p	Syt5
1.08227e-06	-0.298868	0.215	0.447	0.021547	ISD3p	Ssbp2
1.08361e-06	-0.299429	0.115	0.316	0.0215737	ISD3p	Fbxl2
1.09395e-06	-0.32254	0.462	0.667	0.0217794	ISD3p	Auh
1.11707e-06	0.20331	0.177	0.069	0.0222397	ISD3p	Icam2
1.12093e-06	-0.320355	0.077	0.262	0.0223166	ISD3p	Slco3a1
1.12395e-06	-0.375431	0.085	0.274	0.0223768	ISD3p	Tafa2
1.13006e-06	-0.284212	0.077	0.266	0.0224984	ISD3p	Zfp239
1.13236e-06	-0.310491	0.062	0.247	0.0225442	ISD3p	Gsg1l
1.13345e-06	0.194366	0.169	0.064	0.0225659	ISD3p	Nid1
1.14367e-06	0.112838	0.1	0.028	0.0227694	ISD3p	Tpcn2
1.1441e-06	-0.285779	0.846	0.898	0.022778	ISD3p	Srsf5
1.14919e-06	-0.303626	0.077	0.267	0.0228791	ISD3p	Mb21d2
1.15392e-06	0.332155	0.923	0.81	0.0229734	ISD3p	Pet100
1.15641e-06	-0.303059	0.354	0.598	0.023023	ISD3p	Atrn
1.16471e-06	-0.235571	0	0.155	0.0231882	ISD3p	Ryr3
1.17421e-06	0.454316	0.415	0.273	0.0233774	ISD3p	Abracl
1.17705e-06	-0.401112	0.415	0.616	0.0234338	ISD3p	Gnal
1.18269e-06	-0.308497	0.231	0.469	0.0235461	ISD3p	Avpi1
1.18684e-06	-0.254906	0.023	0.191	0.0236287	ISD3p	Smarca1
1.19403e-06	-0.279521	0.223	0.454	0.0237719	ISD3p	Zfp664
1.20849e-06	-0.339634	0.154	0.357	0.0240598	ISD3p	Fjx1
1.23228e-06	-0.26179	0.146	0.36	0.0245335	ISD3p	Nr2c2
1.23941e-06	-0.284776	0.069	0.253	0.0246753	ISD3p	A330023F24Rik
1.24581e-06	-0.340144	0.138	0.337	0.0248029	ISD3p	Shisa7
1.25556e-06	-0.283426	0.246	0.491	0.024997	ISD3p	Rnf115
1.26211e-06	-0.289097	0.177	0.397	0.0251273	ISD3p	Lgalsl
1.26772e-06	-0.268915	0.062	0.245	0.0252391	ISD3p	Capn15
1.26807e-06	-0.297354	0.354	0.598	0.025246	ISD3p	Fyn
1.27155e-06	-0.292056	0.946	0.959	0.0253152	ISD3p	Zfp706
1.28188e-06	-0.283901	0.277	0.538	0.0255209	ISD3p	Slc20a1
1.2835e-06	-0.350538	0.754	0.834	0.0255532	ISD3p	Sort1
1.28794e-06	-0.290791	0.1	0.304	0.0256416	ISD3p	Kcnd3
1.28997e-06	-0.279964	0.254	0.493	0.025682	ISD3p	Csnk1e
1.29063e-06	-0.318209	0.331	0.586	0.0256952	ISD3p	1700037H04Rik
1.2991e-06	-0.289447	0.131	0.338	0.0258638	ISD3p	Fam120b
1.2994e-06	0.251168	0.154	0.058	0.0258698	ISD3p	Parvg
1.31119e-06	-0.264222	0.931	0.967	0.0261045	ISD3p	Ndufb3
1.31313e-06	-0.292274	0.162	0.379	0.0261431	ISD3p	Clcn6
1.31613e-06	-0.281806	0.069	0.255	0.0262028	ISD3p	Saxo2
1.31642e-06	-0.283453	0.038	0.215	0.0262086	ISD3p	Egr4
1.32055e-06	-0.360852	0.885	0.878	0.0262909	ISD3p	Abr
1.34324e-06	-0.28119	0.346	0.602	0.0267425	ISD3p	Cdc42se2
1.35488e-06	-0.356044	0.562	0.709	0.0269743	ISD3p	Ypel5
1.37031e-06	-0.312222	0.069	0.255	0.0272815	ISD3p	Nxph1
1.3884e-06	0.196941	0.185	0.074	0.0276417	ISD3p	Cyyr1
1.39009e-06	-0.276567	0.815	0.875	0.0276753	ISD3p	Pdha1
1.39232e-06	0.387533	0.462	0.297	0.0277197	ISD3p	Cd34
1.3938e-06	0.326067	0.277	0.14	0.0277491	ISD3p	Gm43305
1.39763e-06	-0.3052	0.146	0.353	0.0278255	ISD3p	Arl6
1.41968e-06	-0.319901	0.162	0.37	0.0282645	ISD3p	Slc7a14
1.42675e-06	-0.296757	0.138	0.35	0.0284052	ISD3p	Arxes1
1.43025e-06	-0.356543	0.108	0.305	0.0284748	ISD3p	Tiam1
1.43074e-06	0.308925	0.869	0.764	0.0284846	ISD3p	Esd
1.43194e-06	-0.31005	0.154	0.36	0.0285084	ISD3p	Pcx
1.43959e-06	-0.254158	0.038	0.213	0.0286609	ISD3p	Inha
1.46308e-06	-0.319775	0.077	0.271	0.0291285	ISD3p	Tspan15
1.46563e-06	-0.262796	0.138	0.364	0.0291793	ISD3p	Endog
1.47187e-06	-0.264202	0.323	0.577	0.0293035	ISD3p	Nudt16l1
1.48459e-06	-0.35033	0.5	0.662	0.0295567	ISD3p	Kif3c
1.48646e-06	-0.261804	0.062	0.244	0.0295938	ISD3p	Galnt18
1.50532e-06	-0.305196	0.177	0.39	0.0299694	ISD3p	Nt5c3b
1.50639e-06	-0.267911	0.062	0.244	0.0299908	ISD3p	Lin52
1.50908e-06	-0.282962	0.162	0.379	0.0300443	ISD3p	Dtx1
1.51514e-06	-0.328789	0.577	0.721	0.030165	ISD3p	Prrt1
1.51969e-06	-0.283932	0.138	0.353	0.0302556	ISD3p	2610301B20Rik
1.52494e-06	-0.297649	0.315	0.541	0.03036	ISD3p	Rere
1.5327e-06	-0.258693	0.985	0.983	0.0305145	ISD3p	Cox17
1.53673e-06	0.23751	0.238	0.11	0.0305947	ISD3p	Rhoj
1.56356e-06	-0.2758	0.115	0.319	0.0311288	ISD3p	Maneal
1.56406e-06	0.323061	0.285	0.147	0.0311388	ISD3p	F11r
1.57025e-06	-0.276445	0.092	0.287	0.0312621	ISD3p	Upp2
1.57053e-06	-0.224454	0.315	0.573	0.0312677	ISD3p	Fbxo31
1.57721e-06	-0.423551	0.808	0.843	0.0314007	ISD3p	Htra1
1.58158e-06	-0.290797	0.308	0.555	0.0314877	ISD3p	Fbxw5
1.58317e-06	-0.241685	1	0.996	0.0315193	ISD3p	Uqcrb
1.58411e-06	-0.299915	0.131	0.332	0.0315381	ISD3p	Pdhx
1.58933e-06	-0.297151	0.108	0.301	0.031642	ISD3p	Tenm4
1.59841e-06	-0.297612	0.246	0.488	0.0318228	ISD3p	Ahcyl2
1.6092e-06	0.210085	0.169	0.066	0.0320375	ISD3p	Apobec3
1.62486e-06	-0.323458	0.269	0.502	0.0323494	ISD3p	Coprs
1.63132e-06	-0.39719	0.362	0.563	0.0324779	ISD3p	Mmp17
1.6343e-06	-0.264633	0.246	0.479	0.0325373	ISD3p	Mtor
1.63509e-06	-0.280708	0.069	0.252	0.0325531	ISD3p	Gm9866
1.65642e-06	-0.239001	0.054	0.242	0.0329777	ISD3p	Ss18l1
1.65717e-06	-0.300985	0.2	0.415	0.0329926	ISD3p	Nudt18
1.66977e-06	0.220299	0.285	0.139	0.0332435	ISD3p	Adamts1
1.68374e-06	-0.260691	0.054	0.237	0.0335217	ISD3p	Sorcs3
1.68631e-06	-0.269973	0.338	0.583	0.0335728	ISD3p	Bap1
1.70007e-06	-0.251808	0.115	0.323	0.0338467	ISD3p	Galt
1.70646e-06	-0.301678	0.2	0.418	0.033974	ISD3p	Slc1a1
1.71153e-06	-0.322797	0.177	0.383	0.0340749	ISD3p	Sept6
1.71402e-06	-0.561782	0.692	0.741	0.0341244	ISD3p	Lingo1
1.72113e-06	-0.263328	0.308	0.564	0.034266	ISD3p	Pqbp1
1.73999e-06	-0.277327	0.138	0.35	0.0346415	ISD3p	Orc4
1.75555e-06	0.340303	0.462	0.299	0.0349513	ISD3p	Tmpo
1.75749e-06	-0.234235	0.092	0.292	0.0349898	ISD3p	Mpdz
1.75756e-06	-0.305298	0.154	0.356	0.0349912	ISD3p	Umad1
1.77006e-06	-0.265113	0.208	0.429	0.0352402	ISD3p	D5Ertd579e
1.77101e-06	-0.382493	0.092	0.277	0.0352591	ISD3p	Krt12
1.79366e-06	-0.361441	0.2	0.408	0.03571	ISD3p	Cib2
1.80525e-06	-0.270702	0.354	0.615	0.0359408	ISD3p	Maea
1.81134e-06	-0.304326	0.208	0.422	0.036062	ISD3p	Ptdss2
1.82235e-06	0.289288	0.169	0.068	0.0362811	ISD3p	Spint1
1.85168e-06	-0.352568	0.323	0.544	0.036865	ISD3p	Tyro3
1.85341e-06	-0.294321	0.115	0.313	0.0368996	ISD3p	Rhof
1.85385e-06	-0.296361	0.477	0.691	0.0369082	ISD3p	Zer1
1.86929e-06	-0.242747	0.085	0.284	0.0372157	ISD3p	Med27
1.88946e-06	-0.270285	0.354	0.607	0.0376172	ISD3p	Hint2
1.90644e-06	-0.255663	0.077	0.271	0.0379553	ISD3p	Nat8f1
1.91419e-06	-0.278376	0.162	0.377	0.0381096	ISD3p	Phkg2
1.92356e-06	-0.249873	0.031	0.199	0.0382961	ISD3p	Ufsp1
1.92913e-06	-0.344239	0.792	0.849	0.0384071	ISD3p	Myo5a
1.95038e-06	-0.278784	0.331	0.569	0.03883	ISD3p	Ubtf
1.95131e-06	-0.237072	0.085	0.286	0.0388486	ISD3p	Prkar2b
1.95277e-06	-0.368169	0.169	0.386	0.0388776	ISD3p	Nptx2
1.95569e-06	-0.370377	0.508	0.665	0.0389359	ISD3p	Tmem179
1.9654e-06	-0.30172	0.162	0.366	0.0391292	ISD3p	Wdr45
1.97145e-06	-0.230804	0	0.149	0.0392496	ISD3p	Zdbf2
1.98686e-06	-0.282833	0.115	0.319	0.0395565	ISD3p	Akt3
1.99909e-06	0.369869	0.446	0.301	0.0397998	ISD3p	Nras
2.01233e-06	-0.33694	0.054	0.228	0.0400634	ISD3p	Tmem255a
2.01723e-06	-0.289486	0.169	0.386	0.040161	ISD3p	Porcn
2.02884e-06	0.434731	0.385	0.245	0.0403921	ISD3p	Myo9b
2.03288e-06	-0.320572	0.792	0.846	0.0404725	ISD3p	Cdk5
2.03323e-06	-0.251443	0.069	0.256	0.0404797	ISD3p	Hecw1
2.03402e-06	-2.45474	0.023	0.185	0.0404954	ISD3p	Oxt
2.03751e-06	-0.391112	0.3	0.52	0.0405647	ISD3p	Aqp4
2.03841e-06	-0.288086	0.146	0.35	0.0405827	ISD3p	Gripap1
2.04415e-06	-0.290601	0.331	0.548	0.040697	ISD3p	Acap3
2.04723e-06	0.286525	0.231	0.108	0.0407584	ISD3p	Plekhf2
2.05267e-06	-0.319327	0.146	0.347	0.0408666	ISD3p	Entpd6
2.05287e-06	-0.260863	0.062	0.241	0.0408706	ISD3p	Rab30
2.05971e-06	-0.256442	1	0.998	0.0410068	ISD3p	Atp5f1
2.07092e-06	-0.298181	0.254	0.474	0.0412299	ISD3p	Nt5c3
2.07871e-06	-0.323348	0.508	0.687	0.0413851	ISD3p	Ubald1
2.09085e-06	-0.252314	0.046	0.222	0.0416266	ISD3p	Epb41l4b
2.0913e-06	0.350213	0.915	0.847	0.0416356	ISD3p	Psmd8
2.10701e-06	-0.291713	0.208	0.434	0.0419485	ISD3p	Fbh1
2.11077e-06	-0.270925	0.954	0.956	0.0420234	ISD3p	Dctn3
2.12058e-06	-0.376315	0.585	0.723	0.0422186	ISD3p	Dbn1
2.14025e-06	0.42266	0.492	0.36	0.0426103	ISD3p	Abcg1
2.14807e-06	-0.266618	0.138	0.342	0.0427659	ISD3p	Pla2g12a
2.14951e-06	-0.258115	0.069	0.257	0.0427945	ISD3p	Myrip
2.16555e-06	0.165713	0.138	0.049	0.043114	ISD3p	Nfam1
2.16646e-06	-0.245634	0.292	0.535	0.0431321	ISD3p	Setd7
2.17045e-06	-0.271298	0.115	0.318	0.0432114	ISD3p	Ankra2
2.17879e-06	0.331987	0.908	0.768	0.0433776	ISD3p	S100a16
2.18856e-06	0.374668	0.408	0.266	0.043572	ISD3p	Stt3a
2.19257e-06	-0.26978	0.069	0.252	0.043652	ISD3p	Elovl6
2.19842e-06	-0.263048	0.008	0.16	0.0437684	ISD3p	Tunar
2.19925e-06	-0.341211	0.092	0.277	0.0437848	ISD3p	Gng4
2.20215e-06	-0.256223	0.985	0.982	0.0438425	ISD3p	Ndufb6
2.2325e-06	-1.30366	0.985	0.875	0.0444467	ISD3p	Nrgn
2.23396e-06	-0.318751	0.077	0.255	0.0444759	ISD3p	Lmo7
2.23655e-06	-0.267567	0.031	0.197	0.0445275	ISD3p	Mlip
2.251e-06	-0.263361	0.062	0.242	0.0448152	ISD3p	Gpc5
2.26522e-06	-0.258114	0.308	0.556	0.0450983	ISD3p	Dlst
2.27069e-06	-0.282368	0.077	0.261	0.0452073	ISD3p	Clip4
2.28378e-06	-0.268475	0.162	0.384	0.0454678	ISD3p	Tfrc
2.28447e-06	-0.28126	0.138	0.346	0.0454815	ISD3p	Urgcp
2.29889e-06	-0.258382	0.085	0.278	0.0457687	ISD3p	Mtcl1
2.301e-06	-0.312211	0.154	0.365	0.0458106	ISD3p	Cited2
2.31047e-06	0.332451	0.985	0.942	0.0459992	ISD3p	Prelid1
2.31523e-06	-0.31462	0.177	0.394	0.0460939	ISD3p	Kazn
2.32441e-06	-0.235719	0.023	0.186	0.0462766	ISD3p	Zfp385b
2.33068e-06	-0.31252	0.569	0.712	0.0464015	ISD3p	Mycbp2
2.34073e-06	-0.304099	0.338	0.568	0.0466016	ISD3p	Sfxn3
2.36003e-06	-0.261114	0.169	0.396	0.0469859	ISD3p	Emc9
2.37141e-06	-0.292139	0.146	0.357	0.0472124	ISD3p	Vstm2b
2.37972e-06	-0.234519	0.023	0.183	0.0473778	ISD3p	2810013P06Rik
2.39381e-06	-0.218137	0	0.147	0.0476584	ISD3p	Npy1r
2.4283e-06	-0.24229	0.031	0.197	0.048345	ISD3p	Cxxc4
2.46695e-06	-0.289207	0.069	0.249	0.0491146	ISD3p	B3galt2
2.48044e-06	-0.265489	0.069	0.25	0.0493831	ISD3p	Extl1
2.48112e-06	0.16381	0.138	0.049	0.0493966	ISD3p	Lyl1
2.48747e-06	-0.2375	0.023	0.183	0.0495231	ISD3p	Arntl
2.48884e-06	-0.270141	0.092	0.284	0.0495504	ISD3p	Slitrk5
2.54971e-06	-0.266175	0.108	0.31	0.0507621	ISD3p	Klhl23
2.55095e-06	-0.300733	0.108	0.305	0.0507869	ISD3p	Tspan33
2.5624e-06	-0.427084	0.123	0.32	0.0510148	ISD3p	Tbr1
2.56294e-06	-0.251597	0.108	0.311	0.0510255	ISD3p	Hexim1
2.56309e-06	-0.3565	0.138	0.335	0.0510286	ISD3p	Stxbp6
2.58406e-06	-0.25592	0.062	0.238	0.0514461	ISD3p	Coq8a
2.59178e-06	-0.250387	0.185	0.412	0.0515998	ISD3p	Rhot1
2.61797e-06	-0.379585	0.477	0.659	0.0521212	ISD3p	Sccpdh
2.6361e-06	-0.267911	0.292	0.534	0.0524822	ISD3p	Hikeshi
2.66563e-06	-0.249108	0.069	0.253	0.05307	ISD3p	Bicdl1
2.69009e-06	-0.284736	0.323	0.562	0.053557	ISD3p	Tnk2
2.69749e-06	-0.292877	0.146	0.344	0.0537043	ISD3p	Zfp580
2.70343e-06	-0.267821	0.208	0.423	0.0538226	ISD3p	Ralgapb
2.72474e-06	-0.364728	0.685	0.761	0.0542469	ISD3p	Cmas
2.72507e-06	-0.286996	0.131	0.327	0.0542534	ISD3p	Atl2
2.75332e-06	0.304194	0.346	0.198	0.0548159	ISD3p	Mob1a
2.76449e-06	-0.276568	0.023	0.183	0.0550382	ISD3p	Grm4
2.78188e-06	-0.239765	0.254	0.491	0.0553845	ISD3p	Trappc5
2.79276e-06	-0.321554	0.854	0.87	0.055601	ISD3p	Nudt3
2.80661e-06	-0.239691	0.038	0.206	0.0558768	ISD3p	Ttll11
2.80852e-06	-0.321481	0.308	0.531	0.0559148	ISD3p	Nr2f1
2.82327e-06	-0.325071	0.085	0.269	0.0562086	ISD3p	Cadps2
2.83334e-06	-0.258348	0.169	0.385	0.056409	ISD3p	Foxk2
2.86285e-06	-0.251313	0.062	0.24	0.0569964	ISD3p	Rims4
2.87609e-06	-0.242293	0.269	0.513	0.0572601	ISD3p	Mpv17
2.87614e-06	-0.241295	0.054	0.229	0.057261	ISD3p	Sema4f
2.88663e-06	-0.298394	0.092	0.272	0.05747	ISD3p	Mir22hg
2.90043e-06	-0.317763	0.138	0.332	0.0577447	ISD3p	Osbp2
2.90373e-06	-0.307746	0.177	0.386	0.0578104	ISD3p	Pak3
2.91103e-06	-0.313091	0.585	0.736	0.0579557	ISD3p	Gm17018
2.9551e-06	0.259094	0.262	0.129	0.058833	ISD3p	Plekho2
2.96721e-06	-0.283928	0.146	0.351	0.0590742	ISD3p	Map4k3
2.96809e-06	-0.236882	0.062	0.239	0.0590916	ISD3p	Eml5
2.97871e-06	-0.324666	0.454	0.65	0.0593031	ISD3p	Akap11
2.98493e-06	-0.261318	0.138	0.35	0.059427	ISD3p	Acadsb
3.01853e-06	-0.268981	0.077	0.263	0.0600959	ISD3p	Hs6st2
3.02096e-06	-0.406901	0.238	0.462	0.0601442	ISD3p	Cntn2
3.02406e-06	-0.246028	0.231	0.458	0.060206	ISD3p	Ankrd17
3.04956e-06	-0.358427	0.554	0.687	0.0607137	ISD3p	Nrxn2
3.07046e-06	0.389355	0.392	0.246	0.0611298	ISD3p	Wasf2
3.09382e-06	-0.251354	0.092	0.283	0.0615948	ISD3p	Fam189b
3.10726e-06	-0.245963	0.085	0.273	0.0618624	ISD3p	Slc25a27
3.12475e-06	-0.311409	0.115	0.308	0.0622107	ISD3p	Ephb6
3.13195e-06	-0.235031	0.031	0.194	0.062354	ISD3p	Nhsl2
3.14785e-06	0.363929	0.585	0.45	0.0626705	ISD3p	Cap1
3.15299e-06	-0.32329	0.138	0.339	0.0627728	ISD3p	Pitpnc1
3.15359e-06	-0.281731	0.092	0.274	0.0627848	ISD3p	Ric8b
3.17699e-06	-0.32564	0.615	0.751	0.0632506	ISD3p	Hectd4
3.17888e-06	-0.263395	0.2	0.425	0.0632884	ISD3p	Hdac3
3.1898e-06	-0.329661	0.592	0.711	0.0635057	ISD3p	Snph
3.23903e-06	-0.304084	0.869	0.892	0.0644859	ISD3p	Ccdc85b
3.25482e-06	-0.260446	0.108	0.305	0.0648001	ISD3p	Gstz1
3.26677e-06	-0.320668	0.415	0.62	0.0650382	ISD3p	Coro2b
3.2796e-06	-0.252221	0.162	0.386	0.0652935	ISD3p	Nmt2
3.30588e-06	-0.340905	0.692	0.783	0.0658167	ISD3p	Rcn2
3.30675e-06	-0.317268	0.585	0.734	0.0658341	ISD3p	Mapk9
3.30814e-06	-0.256753	0.292	0.531	0.0658618	ISD3p	Znrd2
3.33472e-06	-0.232078	0.031	0.193	0.0663909	ISD3p	Zfp2
3.3364e-06	-0.239781	0.062	0.243	0.0664243	ISD3p	N4bp2l1
3.33871e-06	-0.281242	0.046	0.216	0.0664704	ISD3p	Bdnf
3.34072e-06	-0.246855	0.062	0.24	0.0665103	ISD3p	Fam229b
3.35916e-06	-0.315735	0.762	0.833	0.0668776	ISD3p	Mrpl41
3.36483e-06	-0.27032	0.108	0.299	0.0669905	ISD3p	Snx19
3.37206e-06	-0.319187	0.892	0.92	0.0671344	ISD3p	Rheb
3.38929e-06	-0.283439	0.154	0.356	0.0674774	ISD3p	Zrsr2
3.40594e-06	-0.272776	0.285	0.528	0.0678088	ISD3p	Abhd16a
3.40679e-06	-0.27596	0.115	0.305	0.0678258	ISD3p	Gcc2
3.41869e-06	-0.321342	0.208	0.423	0.0680627	ISD3p	Svip
3.44881e-06	-0.285553	0.377	0.617	0.0686625	ISD3p	Fto
3.4657e-06	-0.243411	0.131	0.34	0.0689987	ISD3p	Bcl7a
3.48382e-06	-0.272558	0.254	0.483	0.0693593	ISD3p	Hdgfl2
3.52126e-06	-0.236316	0.038	0.204	0.0701047	ISD3p	D630045J12Rik
3.53281e-06	-0.324571	1	1	0.0703348	ISD3p	Cst3
3.54532e-06	0.140582	0.108	0.034	0.0705838	ISD3p	Sp110
3.54614e-06	-0.265219	0.208	0.426	0.0706001	ISD3p	Ube2g1
3.55347e-06	-0.291954	0.208	0.412	0.070746	ISD3p	Sesn1
3.56571e-06	-0.234432	0.031	0.193	0.0709898	ISD3p	Zfp941
3.57447e-06	-0.247594	0.246	0.48	0.0711641	ISD3p	Med24
3.58801e-06	0.154577	0.115	0.038	0.0714336	ISD3p	Hk2
3.58803e-06	-0.242992	0.038	0.201	0.0714341	ISD3p	Bicd1
3.62712e-06	-0.308574	0.746	0.84	0.0722123	ISD3p	Smim14
3.63946e-06	-0.266974	0.115	0.305	0.0724581	ISD3p	Ccdc149
3.64485e-06	-0.232683	0.1	0.299	0.0725653	ISD3p	Bckdhb
3.65919e-06	-0.334527	0.154	0.35	0.0728508	ISD3p	Lrtm2
3.66679e-06	-0.250023	0.046	0.214	0.0730022	ISD3p	AI854703
3.67155e-06	-0.340061	0.638	0.755	0.073097	ISD3p	Grik5
3.68249e-06	-0.265806	0.231	0.451	0.0733147	ISD3p	Mark4
3.69929e-06	0.160538	0.131	0.046	0.0736492	ISD3p	Hhex
3.70541e-06	-0.311345	0.177	0.388	0.073771	ISD3p	Rac3
3.73478e-06	-0.230062	0.077	0.265	0.0743557	ISD3p	Fam214a
3.74069e-06	-0.255622	0.154	0.363	0.0744734	ISD3p	Ppp1r21
3.74166e-06	-0.32264	0.915	0.931	0.0744926	ISD3p	Atp6v1a
3.74957e-06	-0.285016	0.238	0.458	0.0746503	ISD3p	Afg3l2
3.75435e-06	-0.330414	0.046	0.21	0.0747454	ISD3p	Strip2
3.76595e-06	-0.325707	0.146	0.341	0.0749764	ISD3p	Rasal1
3.79847e-06	-0.271232	0.069	0.243	0.0756238	ISD3p	Tbc1d30
3.8403e-06	0.284385	0.969	0.943	0.0764565	ISD3p	Psmb6
3.84664e-06	-0.282562	0.346	0.57	0.0765828	ISD3p	Impa1
3.85243e-06	-0.265323	0.054	0.223	0.076698	ISD3p	Nme5
3.85354e-06	-0.334931	0.477	0.657	0.0767201	ISD3p	Paqr8
3.85828e-06	0.227648	0.185	0.078	0.0768145	ISD3p	Smc2
3.85924e-06	-0.29004	0.092	0.273	0.0768336	ISD3p	Slc6a7
3.89551e-06	-0.355327	0.508	0.65	0.0775557	ISD3p	Madd
3.90393e-06	-0.273809	0.108	0.293	0.0777233	ISD3p	Ankrd34a
3.90614e-06	-0.201359	0.254	0.498	0.0777673	ISD3p	Wipi2
3.91355e-06	-0.250561	0.223	0.449	0.0779149	ISD3p	Nipal3
3.93028e-06	0.349706	0.354	0.216	0.0782479	ISD3p	Hmg20b
3.94079e-06	-0.220212	0.138	0.352	0.0784573	ISD3p	Psmd5
3.98267e-06	-0.473475	0.746	0.768	0.079291	ISD3p	Dner
3.99944e-06	0.228099	1	0.995	0.0796249	ISD3p	Naca
4.03105e-06	-0.238688	0.085	0.273	0.0802542	ISD3p	Amer2
4.04622e-06	-0.291048	0.092	0.275	0.0805561	ISD3p	Gpld1
4.05788e-06	-0.221819	0.015	0.166	0.0807883	ISD3p	Nhlrc1
4.06316e-06	-0.252314	0.069	0.246	0.0808935	ISD3p	Hecw2
4.12225e-06	0.319276	0.731	0.648	0.0820699	ISD3p	Akt1
4.12665e-06	-0.28842	0.862	0.904	0.0821574	ISD3p	Ppp1cb
4.13294e-06	-0.313515	0.823	0.845	0.0822828	ISD3p	Ppp1r11
4.13766e-06	-0.274468	0.085	0.266	0.0823767	ISD3p	Me3
4.14846e-06	-0.323139	0.131	0.319	0.0825917	ISD3p	Neto1
4.14981e-06	-0.288005	0.162	0.363	0.0826187	ISD3p	Brinp2
4.15501e-06	-0.275563	0.254	0.489	0.0827221	ISD3p	Hibadh
4.21622e-06	-0.249491	0.054	0.225	0.0839407	ISD3p	Cyp2d22
4.21732e-06	-0.264128	0.985	0.987	0.0839626	ISD3p	Ndufb5
4.21813e-06	-0.308134	0.062	0.237	0.0839788	ISD3p	Car14
4.22315e-06	-0.239623	0.054	0.225	0.0840788	ISD3p	AI597479
4.24047e-06	-0.260187	0.1	0.288	0.0844236	ISD3p	Srrm3
4.26764e-06	-0.255357	0.062	0.233	0.0849645	ISD3p	Cldn12
4.26896e-06	0.221632	0.992	0.98	0.0849908	ISD3p	Pea15a
4.27446e-06	-0.301768	0.215	0.422	0.0851001	ISD3p	Tsr2
4.29539e-06	-0.495207	0.715	0.767	0.085517	ISD3p	Hcn2
4.31386e-06	0.240741	0.992	0.979	0.0858846	ISD3p	Timm13
4.32891e-06	-0.234416	0.031	0.188	0.0861843	ISD3p	Dcaf4
4.33298e-06	-0.296543	0.977	0.98	0.0862653	ISD3p	Aplp2
4.35246e-06	-0.24934	0.262	0.497	0.0866532	ISD3p	Ptk2
4.37658e-06	0.147262	0.138	0.05	0.0871334	ISD3p	Eef1akmt4
4.38265e-06	-0.245727	0.046	0.21	0.0872543	ISD3p	Msl3l2
4.40114e-06	-0.230824	0.038	0.201	0.0876223	ISD3p	Tmem8b
4.40774e-06	-0.258674	0.131	0.332	0.0877537	ISD3p	Hip1r
4.431e-06	-0.32665	0.854	0.897	0.0882167	ISD3p	Slc1a3
4.43306e-06	0.422072	0.631	0.562	0.0882577	ISD3p	Eif3b
4.44681e-06	-0.269351	0.077	0.249	0.0885316	ISD3p	Rab11fip2
4.45596e-06	0.146582	0.138	0.05	0.0887138	ISD3p	Tpbgl
4.46088e-06	-0.237612	0.031	0.188	0.0888116	ISD3p	Zfhx2
4.47585e-06	0.197023	0.177	0.074	0.0891097	ISD3p	Syce2
4.48023e-06	-0.246243	0.215	0.438	0.0891969	ISD3p	Ube3a
4.49685e-06	-0.260247	0.062	0.23	0.0895278	ISD3p	Dync2li1
4.49752e-06	-0.334325	0.054	0.222	0.0895411	ISD3p	Reln
4.50706e-06	-0.273891	0.269	0.503	0.089731	ISD3p	Pgm1
4.5503e-06	-0.274886	0.085	0.261	0.090592	ISD3p	Cuedc1
4.55426e-06	-0.287974	0.215	0.435	0.0906708	ISD3p	Clip1
4.55974e-06	0.228516	0.215	0.099	0.0907798	ISD3p	Il13ra1
4.56629e-06	-0.244411	0.285	0.515	0.0909102	ISD3p	Mrps25
4.5972e-06	-0.269721	0.346	0.563	0.0915257	ISD3p	Rsrc2
4.61298e-06	-0.279499	0.1	0.279	0.0918398	ISD3p	Ttbk1
4.61632e-06	-0.308565	0.131	0.321	0.0919064	ISD3p	1500009L16Rik
4.61949e-06	-0.193475	0.008	0.154	0.0919693	ISD3p	Sfxn4
4.66643e-06	-0.259779	0.008	0.154	0.0929039	ISD3p	Igsf1
4.69351e-06	-0.600312	0.723	0.721	0.093443	ISD3p	Adcy1
4.70679e-06	0.285265	0.869	0.708	0.0937076	ISD3p	Ly6c1
4.71235e-06	-0.206449	0.008	0.154	0.0938181	ISD3p	Fam184a
4.72704e-06	-0.65473	0.531	0.64	0.0941107	ISD3p	Ahi1
4.81023e-06	-0.255258	0.162	0.376	0.095767	ISD3p	Mark1
4.82108e-06	-0.26866	0.1	0.282	0.0959829	ISD3p	Rabl2
4.83614e-06	-0.31734	0.746	0.828	0.0962827	ISD3p	Git1
4.83993e-06	0.30308	0.223	0.107	0.0963583	ISD3p	Cdc25b
4.84192e-06	-0.239747	0.285	0.525	0.0963978	ISD3p	Ncbp2
4.84408e-06	-0.289727	0.631	0.766	0.0964407	ISD3p	Ddx24
4.86461e-06	-0.225939	0.046	0.213	0.0968495	ISD3p	Clec16a
4.8776e-06	-0.294441	0.108	0.289	0.0971081	ISD3p	Robo2
4.88229e-06	-0.27723	0.123	0.315	0.0972015	ISD3p	Pcnx2
4.90887e-06	-0.276733	0.092	0.267	0.0977308	ISD3p	Rps6kl1
4.92881e-06	-0.271248	0.385	0.606	0.0981277	ISD3p	Dohh
4.93728e-06	0.331357	0.985	0.972	0.0982963	ISD3p	Canx
4.95914e-06	-0.335441	0.454	0.629	0.0987315	ISD3p	Cdk17
4.97058e-06	-0.332059	0.523	0.689	0.0989593	ISD3p	Atp8a1
5.0114e-06	-0.24402	0.092	0.273	0.0997719	ISD3p	0610010F05Rik
5.02819e-06	-0.333385	0.662	0.776	0.100106	ISD3p	Sec62
5.03273e-06	-0.245041	0.031	0.187	0.100197	ISD3p	Chrnb2
5.06605e-06	-0.236084	0.046	0.211	0.10086	ISD3p	4933439C10Rik
5.1255e-06	0.383856	0.677	0.606	0.102044	ISD3p	Eif3l
5.12697e-06	-0.254957	0.177	0.389	0.102073	ISD3p	2410002F23Rik
5.13759e-06	-0.275967	0.869	0.906	0.102284	ISD3p	Rrp1
5.1474e-06	-0.246328	0.092	0.277	0.10248	ISD3p	Tmem29
5.18737e-06	-0.250391	0.123	0.321	0.103275	ISD3p	Gid4
5.28171e-06	0.208752	0.169	0.07	0.105154	ISD3p	Tnfsf13
5.31839e-06	-0.245229	0.069	0.245	0.105884	ISD3p	Sestd1
5.33908e-06	-0.295518	0.585	0.729	0.106296	ISD3p	Cirbp
5.37213e-06	-0.229493	0.285	0.521	0.106954	ISD3p	Nrbp1
5.41556e-06	-0.24856	0.054	0.22	0.107818	ISD3p	Adrb1
5.45559e-06	-0.34269	1	0.999	0.108615	ISD3p	Dynll1
5.49892e-06	-0.226833	0.008	0.15	0.109478	ISD3p	Paqr6
5.503e-06	0.466012	0.538	0.43	0.109559	ISD3p	Cenpx
5.54996e-06	0.300647	0.277	0.146	0.110494	ISD3p	Maf
5.55317e-06	-0.269992	0.115	0.303	0.110558	ISD3p	Tbc1d24
5.55425e-06	-0.25004	0.046	0.211	0.11058	ISD3p	1700023F06Rik
5.56127e-06	-0.290067	0.592	0.749	0.110719	ISD3p	Smim26
5.56265e-06	-0.254415	0.231	0.459	0.110747	ISD3p	Ube3c
5.65779e-06	-0.224457	0.015	0.164	0.112641	ISD3p	Pcsk1
5.66243e-06	-0.261114	0.177	0.39	0.112733	ISD3p	Bace1
5.69458e-06	-0.245303	0.062	0.23	0.113373	ISD3p	Trpt1
5.73236e-06	-0.300286	0.277	0.496	0.114126	ISD3p	Olfm2
5.73801e-06	-0.278043	0.108	0.292	0.114238	ISD3p	Fbxo34
5.77037e-06	-0.307923	0.7	0.795	0.114882	ISD3p	Hagh
5.78182e-06	-0.326523	0.015	0.162	0.11511	ISD3p	Ngb
5.80765e-06	-0.275419	0.2	0.41	0.115624	ISD3p	Limk2
5.80768e-06	-0.318148	0.008	0.151	0.115625	ISD3p	Six3
5.80857e-06	-0.249746	0.169	0.376	0.115643	ISD3p	Casd1
5.84715e-06	-0.279347	0.238	0.46	0.116411	ISD3p	Abcd3
5.85295e-06	0.237169	0.192	0.085	0.116526	ISD3p	Etv6
5.85604e-06	0.346899	0.808	0.716	0.116588	ISD3p	Rpn1
5.86609e-06	-0.337396	0.485	0.643	0.116788	ISD3p	Celsr2
5.9225e-06	-0.518151	0.423	0.591	0.117911	ISD3p	Adcy5
5.9521e-06	-0.213882	0.046	0.216	0.1185	ISD3p	Pacrg
5.97216e-06	-0.304073	0.092	0.274	0.1189	ISD3p	Epha7
5.99011e-06	-0.222894	0.054	0.224	0.119257	ISD3p	Rundc3b
5.99049e-06	-0.796538	0.223	0.42	0.119265	ISD3p	Tac1
6.01465e-06	0.355342	0.377	0.237	0.119746	ISD3p	Cdkn1a
6.02784e-06	0.256699	0.3	0.162	0.120008	ISD3p	St6gal1
6.03231e-06	-0.263376	0.254	0.48	0.120097	ISD3p	Cacna1a
6.0496e-06	0.325112	0.854	0.739	0.120442	ISD3p	Bzw1
6.07413e-06	-0.23688	0.054	0.223	0.12093	ISD3p	Sema5a
6.10298e-06	-0.268063	0.362	0.589	0.121504	ISD3p	Ubr4
6.17173e-06	-0.264834	0.792	0.86	0.122873	ISD3p	Itfg1
6.19307e-06	-0.20074	0	0.136	0.123298	ISD3p	Cyp4f15
6.19567e-06	-0.307444	0.762	0.848	0.12335	ISD3p	Prrc2b
6.28887e-06	-0.269812	0.146	0.339	0.125205	ISD3p	Appl1
6.31049e-06	0.295014	0.938	0.907	0.125636	ISD3p	Tmem258
6.3139e-06	-0.264168	0.185	0.394	0.125703	ISD3p	Elp3
6.32028e-06	-0.272042	0.254	0.476	0.12583	ISD3p	Tpgs2
6.32232e-06	-0.390291	0.646	0.728	0.125871	ISD3p	Syt4
6.37366e-06	-0.28792	0.177	0.379	0.126893	ISD3p	Crtc1
6.37411e-06	-0.257708	0.108	0.293	0.126902	ISD3p	Oscp1
6.37694e-06	0.146045	1	0.994	0.126958	ISD3p	Cd81
6.38286e-06	-0.255512	0.977	0.986	0.127076	ISD3p	Ywhab
6.39794e-06	-0.249608	0.338	0.576	0.127377	ISD3p	Rusc2
6.4037e-06	-0.241021	0.054	0.218	0.127491	ISD3p	Slc35f3
6.40782e-06	-0.260491	0.123	0.318	0.127573	ISD3p	Ttc9
6.4159e-06	-0.289286	0.131	0.32	0.127734	ISD3p	Rsrc1
6.42063e-06	-0.250117	0.1	0.291	0.127828	ISD3p	E330009J07Rik
6.43823e-06	0.224831	0.154	0.061	0.128179	ISD3p	Lacc1
6.43861e-06	-0.260029	0.108	0.293	0.128186	ISD3p	Sugp1
6.46126e-06	-0.251489	0.277	0.516	0.128637	ISD3p	Gpbp1
6.46328e-06	-0.303899	0.446	0.636	0.128677	ISD3p	Clcn3
6.49796e-06	-0.26228	0.054	0.218	0.129368	ISD3p	Pcdh19
6.56871e-06	-0.272057	0.092	0.264	0.130776	ISD3p	Vps37d
6.58216e-06	-0.224486	0.015	0.161	0.131044	ISD3p	Far2
6.62902e-06	0.34338	0.4	0.263	0.131977	ISD3p	Tapbp
6.63815e-06	-0.273612	0.438	0.645	0.132159	ISD3p	Hdhd2
6.6702e-06	-0.258245	0.292	0.52	0.132797	ISD3p	Cops3
6.71158e-06	-0.338547	0.077	0.244	0.133621	ISD3p	Neurod2
6.7197e-06	-0.227327	0.046	0.21	0.133783	ISD3p	Grm7
6.75793e-06	-0.277344	0.162	0.362	0.134544	ISD3p	Fbxl15
6.76207e-06	-0.368997	0.138	0.32	0.134626	ISD3p	Zdhhc22
6.76591e-06	-0.440166	0.746	0.792	0.134702	ISD3p	Sptbn2
6.79074e-06	-0.241895	0.085	0.262	0.135197	ISD3p	Abcb9
6.79799e-06	-0.259219	0.1	0.278	0.135341	ISD3p	Cog6
6.84284e-06	-0.270792	0.123	0.318	0.136234	ISD3p	Pcdh17
6.84855e-06	-0.239011	0.038	0.194	0.136348	ISD3p	Pak7
6.90082e-06	-0.281962	0.192	0.397	0.137388	ISD3p	Cinp
6.90347e-06	-0.243735	0.077	0.252	0.137441	ISD3p	Cplane1
6.92422e-06	-0.258842	0.169	0.37	0.137854	ISD3p	Eipr1
6.93251e-06	-0.244625	0.046	0.207	0.138019	ISD3p	Tmem145
6.95067e-06	-0.251437	0.085	0.259	0.138381	ISD3p	Mtmr7
6.95699e-06	-0.236321	0.062	0.23	0.138507	ISD3p	Decr2
7.0697e-06	-0.245424	0.092	0.271	0.140751	ISD3p	Gm27032
7.09819e-06	-0.249922	0.169	0.378	0.141318	ISD3p	Zmym2
7.1083e-06	-0.231759	0.308	0.54	0.141519	ISD3p	Wac
7.13676e-06	0.129056	0.146	0.055	0.142086	ISD3p	Ccdc88b
7.15815e-06	-0.26094	0.338	0.576	0.142512	ISD3p	Man2a2
7.16609e-06	-0.283885	0.085	0.253	0.14267	ISD3p	Ripor2
7.28078e-06	0.369535	0.354	0.217	0.144953	ISD3p	Cln8
7.34165e-06	-0.255215	0.031	0.184	0.146165	ISD3p	Gm2694
7.40835e-06	-0.285905	0.762	0.85	0.147493	ISD3p	Pam16
7.42659e-06	-0.221734	0.062	0.234	0.147856	ISD3p	Abca5
7.43128e-06	-0.288086	0.154	0.343	0.147949	ISD3p	Grk3
7.47922e-06	-0.238355	0.1	0.288	0.148904	ISD3p	Fam160a2
7.4942e-06	-0.228271	0.085	0.264	0.149202	ISD3p	Fahd2a
7.50205e-06	0.398401	0.538	0.416	0.149358	ISD3p	Cerk
7.61782e-06	-0.274082	0.108	0.289	0.151663	ISD3p	Fcor
7.63686e-06	-0.319779	0.538	0.693	0.152042	ISD3p	Ctnnd2
7.64202e-06	-0.384936	0.108	0.28	0.152145	ISD3p	Cpne9
7.73004e-06	-0.273943	0.138	0.325	0.153897	ISD3p	Daam1
7.73071e-06	-0.237345	0.146	0.343	0.153911	ISD3p	Pard6a
7.75972e-06	-0.328043	0.638	0.766	0.154488	ISD3p	Snn
7.76221e-06	-0.269243	0.177	0.38	0.154538	ISD3p	Ppip5k1
7.78729e-06	-0.227954	0.3	0.534	0.155037	ISD3p	Ggnbp2
7.81254e-06	-0.260491	0.123	0.31	0.15554	ISD3p	Eif5a2
7.81583e-06	0.180058	0.869	0.707	0.155605	ISD3p	Cldn11
7.83084e-06	-0.216791	0.992	0.997	0.155904	ISD3p	Atp5g3
7.86122e-06	-0.222314	0.1	0.288	0.156509	ISD3p	Gatd1
7.86764e-06	-0.380133	0.131	0.31	0.156637	ISD3p	Arc
7.88294e-06	-0.206364	0.038	0.2	0.156942	ISD3p	Eif2d
7.89321e-06	-0.26054	0.931	0.945	0.157146	ISD3p	Ndufs3
7.90494e-06	0.329243	0.323	0.181	0.15738	ISD3p	Ahnak
7.9145e-06	-0.262707	0.408	0.635	0.15757	ISD3p	Dld
7.92819e-06	-0.287885	0.238	0.439	0.157842	ISD3p	Atg12
7.94158e-06	-0.271742	0.931	0.954	0.158109	ISD3p	Napa
7.96036e-06	-0.271159	0.192	0.388	0.158483	ISD3p	Gmps
7.96074e-06	0.26002	0.223	0.106	0.15849	ISD3p	Rai14
7.96382e-06	-0.230216	0.023	0.17	0.158552	ISD3p	Cntnap5a
7.97736e-06	-0.30522	0.2	0.398	0.158821	ISD3p	Shroom2
7.97899e-06	-0.255808	0.054	0.217	0.158854	ISD3p	Kcnk9
8.0228e-06	-0.272605	0.185	0.387	0.159726	ISD3p	Hnrnph3
8.0681e-06	-0.381032	0.469	0.62	0.160628	ISD3p	Rasgef1a
8.13274e-06	-0.283528	0.192	0.389	0.161915	ISD3p	Trappc9
8.21243e-06	-0.260242	0.085	0.259	0.163501	ISD3p	Ccsap
8.24745e-06	-0.252851	0.992	0.974	0.164198	ISD3p	Ndufs7
8.27754e-06	-0.393588	0.823	0.859	0.164798	ISD3p	Ppp1r2
8.29533e-06	-0.253693	0.423	0.626	0.165152	ISD3p	Mfn2
8.3115e-06	-0.333839	0.292	0.516	0.165474	ISD3p	Ppp1r16b
8.39226e-06	-0.23543	0.069	0.24	0.167082	ISD3p	Zfr2
8.40269e-06	-0.22768	0.162	0.366	0.167289	ISD3p	Gskip
8.42365e-06	-0.217166	0.054	0.218	0.167706	ISD3p	Jakmip2
8.46926e-06	-0.285134	0.154	0.34	0.168614	ISD3p	Ythdc1
8.48958e-06	0.348145	0.331	0.196	0.169019	ISD3p	Skap2
8.59212e-06	0.206448	0.215	0.1	0.171061	ISD3p	Aldh3b1
8.60368e-06	-0.254812	0.054	0.215	0.171291	ISD3p	Pygm
8.61142e-06	-0.257379	0.177	0.382	0.171445	ISD3p	Phyhip
8.64128e-06	-0.261815	0.123	0.314	0.172039	ISD3p	Pptc7
8.71723e-06	-0.288792	0.177	0.376	0.173551	ISD3p	Chpt1
8.82651e-06	-0.370853	0.115	0.292	0.175727	ISD3p	Trpm3
8.83041e-06	-0.30167	0.469	0.648	0.175805	ISD3p	Ift22
8.83936e-06	0.143987	0.146	0.056	0.175983	ISD3p	Il18bp
8.85534e-06	-0.255818	0.131	0.319	0.176301	ISD3p	Snx14
8.94626e-06	-0.238652	0.077	0.249	0.178111	ISD3p	Tmem62
8.96511e-06	-0.273704	0.146	0.336	0.178486	ISD3p	Tacc2
8.96621e-06	-0.222115	0.046	0.207	0.178508	ISD3p	Foxp4
8.98831e-06	-0.237357	0.046	0.204	0.178948	ISD3p	Carmil3
9.01128e-06	-0.241369	0.115	0.301	0.179406	ISD3p	Thumpd1
9.05488e-06	-0.223314	0.038	0.194	0.180274	ISD3p	Lysmd1
9.06597e-06	-0.279207	0.069	0.24	0.180494	ISD3p	Coch
9.09235e-06	-0.194852	0	0.132	0.18102	ISD3p	Ppp1r26
9.1457e-06	-0.252211	0.115	0.298	0.182082	ISD3p	Elk1
9.16525e-06	-0.248157	0.169	0.372	0.182471	ISD3p	Dip2a
9.181e-06	-0.241486	0.069	0.237	0.182785	ISD3p	Zfp612
9.18413e-06	-0.256053	0.131	0.323	0.182847	ISD3p	Lmtk3
9.18859e-06	-0.246359	0.385	0.628	0.182936	ISD3p	Nfu1
9.1905e-06	0.14563	0.131	0.048	0.182974	ISD3p	Agpat2
9.28404e-06	0.133356	0.108	0.035	0.184836	ISD3p	Cip2a
9.30825e-06	-0.252526	0.108	0.289	0.185318	ISD3p	Snapc1
9.32333e-06	0.171596	0.146	0.057	0.185618	ISD3p	Ly96
9.33631e-06	0.361566	0.462	0.325	0.185877	ISD3p	Pak2
9.36647e-06	-0.246503	0.1	0.277	0.186477	ISD3p	Rab39b
9.39542e-06	0.181638	0.162	0.066	0.187053	ISD3p	Gmip
9.44396e-06	0.206856	0.185	0.081	0.18802	ISD3p	Gmfg
9.52901e-06	-0.237925	0.054	0.214	0.189713	ISD3p	Rnf24
9.5527e-06	-0.224629	0.238	0.464	0.190185	ISD3p	Mia3
9.55556e-06	-0.248002	0.277	0.502	0.190242	ISD3p	Ube2d1
9.56879e-06	-0.308677	0.608	0.74	0.190505	ISD3p	Otub1
9.59985e-06	-0.425282	0.031	0.18	0.191123	ISD3p	Cbln1
9.61879e-06	-0.261087	0.262	0.475	0.1915	ISD3p	Appbp2
9.65001e-06	-0.234983	0.069	0.239	0.192122	ISD3p	Hexdc
9.66871e-06	-0.218467	0.031	0.182	0.192494	ISD3p	Galnt13
9.67594e-06	-0.232147	0.169	0.376	0.192638	ISD3p	Bdh1
9.67763e-06	-0.242786	0.069	0.238	0.192672	ISD3p	Dipk2a
9.6846e-06	-0.25072	0.269	0.5	0.192811	ISD3p	Wdr18
9.70642e-06	-0.248438	0.146	0.34	0.193245	ISD3p	Sgsm2
9.71838e-06	-0.273251	0.092	0.266	0.193483	ISD3p	Ptch1
9.71876e-06	-0.248766	0.085	0.262	0.193491	ISD3p	Sema4a
9.72849e-06	0.396249	0.477	0.322	0.193684	ISD3p	Elovl1
9.73195e-06	-0.57558	0.515	0.617	0.193753	ISD3p	Cabp1
9.75239e-06	-0.238372	0.162	0.368	0.19416	ISD3p	Mib2
9.82617e-06	-0.237644	0.146	0.341	0.195629	ISD3p	Gid8
9.83309e-06	-0.227712	0.077	0.251	0.195767	ISD3p	Nsdhl
9.84601e-06	-0.218904	0.015	0.156	0.196024	ISD3p	Shb
9.84605e-06	-0.21406	0.031	0.182	0.196025	ISD3p	Nanos1
9.94888e-06	-0.214294	0.046	0.206	0.198072	ISD3p	Rnd1
9.96745e-06	-0.218048	0.046	0.206	0.198442	ISD3p	Asphd1
1.00758e-05	-0.259601	0.162	0.358	0.2006	ISD3p	Cstf3
1.00825e-05	-0.242579	0.154	0.349	0.200733	ISD3p	Bag4
1.01333e-05	-0.236547	0.2	0.413	0.201743	ISD3p	Pts
1.01363e-05	-0.238794	0.062	0.228	0.201804	ISD3p	Cacnb2
1.0149e-05	0.232361	0.169	0.071	0.202056	ISD3p	Piezo1
1.01501e-05	0.209667	0.208	0.095	0.202079	ISD3p	Thbd
1.02995e-05	-0.246434	0.169	0.368	0.205052	ISD3p	Rhot2
1.04595e-05	-0.287848	0.046	0.2	0.208238	ISD3p	Maob
1.04899e-05	-0.238122	0.154	0.352	0.208844	ISD3p	Zfp523
1.05148e-05	-0.295969	0.2	0.395	0.20934	ISD3p	Lancl2
1.05348e-05	-0.21178	0.023	0.168	0.209737	ISD3p	Lyrm7
1.05465e-05	-0.264973	0.108	0.286	0.20997	ISD3p	Ccdc74a
1.05777e-05	-0.270879	0.069	0.234	0.210591	ISD3p	Btbd11
1.05965e-05	-0.212075	0.077	0.248	0.210966	ISD3p	Nbas
1.06017e-05	-0.33321	0.508	0.683	0.211069	ISD3p	Dusp26
1.06405e-05	-0.249303	0.2	0.411	0.211841	ISD3p	Rab9
1.06488e-05	-0.201395	0.077	0.254	0.212007	ISD3p	F8a
1.07035e-05	-0.317144	0.562	0.702	0.213095	ISD3p	Yaf2
1.07225e-05	-0.632134	0.631	0.714	0.213475	ISD3p	Pcp4l1
1.07531e-05	-0.195929	0.015	0.157	0.214084	ISD3p	Epm2a
1.07612e-05	-0.198209	0.008	0.145	0.214245	ISD3p	Tekt5
1.07985e-05	-0.26117	0.069	0.238	0.214988	ISD3p	Rgs14
1.08278e-05	-0.246398	0.169	0.364	0.21557	ISD3p	Kat5
1.08308e-05	-0.270679	0.069	0.232	0.21563	ISD3p	Camk1g
1.08313e-05	-0.235115	0.085	0.257	0.21564	ISD3p	Arhgef18
1.09169e-05	-0.221208	0.023	0.167	0.217345	ISD3p	Pip5k1b
1.09221e-05	-0.278667	0.169	0.372	0.217449	ISD3p	Spon1
1.09271e-05	-0.25131	0.346	0.576	0.217548	ISD3p	Rabl6
1.09335e-05	-0.279996	0.108	0.28	0.217675	ISD3p	Plppr3
1.09347e-05	0.143839	0.162	0.065	0.2177	ISD3p	Cklf
1.10169e-05	-0.246726	0.115	0.291	0.219336	ISD3p	Tmsb15b2
1.10263e-05	-0.203867	0.008	0.143	0.219523	ISD3p	Cdh8
1.10678e-05	0.35989	0.5	0.36	0.220349	ISD3p	Kctd12
1.10915e-05	-0.239692	0.069	0.235	0.220821	ISD3p	Crebl2
1.11539e-05	-0.243066	0.246	0.466	0.222063	ISD3p	Gramd1b
1.11825e-05	-0.276409	0.154	0.343	0.222632	ISD3p	Shank3
1.11968e-05	0.390113	0.392	0.264	0.222917	ISD3p	Rab8b
1.12045e-05	0.441504	0.554	0.475	0.223071	ISD3p	Lasp1
1.12055e-05	-0.235125	0.085	0.257	0.22309	ISD3p	Vldlr
1.12725e-05	-0.234328	0.077	0.247	0.224425	ISD3p	Tmem218
1.13228e-05	-0.239044	0.254	0.475	0.225426	ISD3p	Gdap1l1
1.13483e-05	-0.2436	0.108	0.285	0.225934	ISD3p	Stambp
1.13558e-05	-0.275334	0.1	0.277	0.226083	ISD3p	Scn1a
1.13755e-05	-0.390485	0.146	0.326	0.226475	ISD3p	Cit
1.13831e-05	-0.253279	0.315	0.537	0.226627	ISD3p	Tomm40l
1.15269e-05	-0.204963	0.031	0.182	0.229489	ISD3p	Smim10l2a
1.1543e-05	-0.285957	0.223	0.42	0.229809	ISD3p	2310009B15Rik
1.15489e-05	0.237571	0.238	0.118	0.229928	ISD3p	Rasgrp3
1.16126e-05	-0.22455	0.054	0.212	0.231194	ISD3p	Dop1a
1.16305e-05	-0.204999	0.123	0.319	0.231552	ISD3p	Zfp260
1.16398e-05	-0.232455	0.292	0.527	0.231737	ISD3p	Usp19
1.16425e-05	-0.266569	0.285	0.497	0.231791	ISD3p	Atn1
1.16613e-05	-0.300264	0.162	0.355	0.232166	ISD3p	Chn2
1.18092e-05	-0.231584	0.077	0.249	0.235109	ISD3p	Armcx4
1.18225e-05	-0.209558	0.023	0.168	0.235375	ISD3p	Tmem150c
1.18422e-05	-0.245669	0.108	0.289	0.235767	ISD3p	Pex5
1.191e-05	-0.226324	0.462	0.679	0.237116	ISD3p	Cfap36
1.19113e-05	-0.217587	0.3	0.538	0.237143	ISD3p	Pde6d
1.19138e-05	0.164055	0.169	0.071	0.237191	ISD3p	Svil
1.19388e-05	-0.246096	0.054	0.213	0.23769	ISD3p	Sema4g
1.19857e-05	-0.226919	0.108	0.294	0.238623	ISD3p	Coq5
1.21374e-05	-0.625196	0.846	0.8	0.241644	ISD3p	Ttc9b
1.21617e-05	-0.209317	0.023	0.168	0.242127	ISD3p	Rimkla
1.22018e-05	-0.191092	0.346	0.58	0.242925	ISD3p	Dync1li1
1.22295e-05	-0.207604	0.031	0.179	0.243477	ISD3p	Camsap3
1.22531e-05	-0.337413	0.054	0.21	0.243948	ISD3p	Serpinb1a
1.23537e-05	-0.261811	0.162	0.35	0.24595	ISD3p	Wrnip1
1.23815e-05	0.226351	0.246	0.124	0.246503	ISD3p	Sh3pxd2b
1.24258e-05	-0.20911	0.023	0.166	0.247386	ISD3p	Ccdc92b
1.24742e-05	0.404611	0.485	0.358	0.248348	ISD3p	Ciao2a
1.25186e-05	-0.2385	0.085	0.255	0.249233	ISD3p	Ptprm
1.25591e-05	0.323529	0.354	0.219	0.250039	ISD3p	Esam
1.26031e-05	-0.239302	0.162	0.354	0.250915	ISD3p	Nfs1
1.26446e-05	-0.202274	0.015	0.154	0.251741	ISD3p	Rbfox1
1.2661e-05	-0.222208	0.062	0.224	0.252068	ISD3p	Armcx5
1.26996e-05	-0.289642	0.231	0.443	0.252836	ISD3p	Zbtb4
1.27403e-05	-0.249442	0.515	0.683	0.253646	ISD3p	Hmgn3
1.27745e-05	-0.237714	0.154	0.353	0.254327	ISD3p	Pdcd4
1.27901e-05	-0.232249	0.023	0.165	0.254639	ISD3p	Trpc3
1.2796e-05	0.208015	0.985	0.923	0.254756	ISD3p	Selenop
1.28036e-05	0.383776	0.546	0.421	0.254908	ISD3p	Gm2000
1.28119e-05	-0.172596	1	1	0.255073	ISD3p	Ppia
1.29086e-05	-0.248532	0.054	0.208	0.256998	ISD3p	Ece2
1.29232e-05	-0.315433	0.569	0.701	0.257288	ISD3p	Msmo1
1.29575e-05	-0.235528	0.992	0.994	0.257971	ISD3p	Atp5c1
1.29992e-05	-0.238051	0.138	0.334	0.258802	ISD3p	Rab11fip3
1.3037e-05	-0.229945	0.069	0.235	0.259554	ISD3p	Dscam
1.30736e-05	-0.236338	0.115	0.302	0.260282	ISD3p	Coq10b
1.30818e-05	0.335606	0.338	0.204	0.260445	ISD3p	Efemp2
1.30938e-05	-0.188184	0.085	0.268	0.260685	ISD3p	Fads3
1.31827e-05	0.334666	0.631	0.505	0.262454	ISD3p	Ifi27
1.31912e-05	-0.236244	0.138	0.332	0.262623	ISD3p	Slc4a8
1.32106e-05	-0.220363	0.008	0.143	0.263011	ISD3p	Esrrg
1.32186e-05	-0.255844	0.862	0.898	0.26317	ISD3p	Sod2
1.33451e-05	-0.223899	0.054	0.215	0.265688	ISD3p	Gm13205
1.33541e-05	-0.28261	0.123	0.293	0.265867	ISD3p	Lrrn3
1.33746e-05	-0.315819	0.677	0.753	0.266274	ISD3p	Usp14
1.34134e-05	-0.220712	0.108	0.288	0.267048	ISD3p	Brd3os
1.34977e-05	-0.215552	0.069	0.238	0.268725	ISD3p	Shprh
1.36455e-05	-0.385024	0.069	0.225	0.271668	ISD3p	Neurod6
1.36571e-05	-0.220606	0.031	0.176	0.271898	ISD3p	Ankrd29
1.38265e-05	-0.286521	0.038	0.185	0.275273	ISD3p	Hs3st2
1.38276e-05	-0.238345	0.069	0.232	0.275293	ISD3p	Sbsn
1.38776e-05	-0.232027	0.054	0.208	0.27629	ISD3p	Nkrf
1.39074e-05	-0.21811	0.031	0.178	0.276882	ISD3p	Npas2
1.39172e-05	-0.414175	0.685	0.746	0.277078	ISD3p	Vgf
1.3931e-05	-0.25805	0.177	0.363	0.277353	ISD3p	Tmem127
1.40419e-05	-0.222684	0.008	0.14	0.27956	ISD3p	Amigo2
1.40818e-05	-0.254632	0.085	0.249	0.280354	ISD3p	B930095G15Rik
1.4123e-05	-0.32053	0.077	0.24	0.281175	ISD3p	Arsg
1.41732e-05	-0.207585	0.138	0.338	0.282174	ISD3p	Pstk
1.41933e-05	-0.203995	0.015	0.152	0.282574	ISD3p	C030017B01Rik
1.42379e-05	-0.249485	0.2	0.407	0.283462	ISD3p	Ssx2ip
1.42814e-05	-0.32779	0.046	0.195	0.284329	ISD3p	Rasd1
1.43214e-05	-0.214853	0.369	0.608	0.285125	ISD3p	Tpgs1
1.46694e-05	-0.491248	0.9	0.834	0.292053	ISD3p	Camk2a
1.49454e-05	-0.266272	0.085	0.248	0.297548	ISD3p	Hs3st1
1.49637e-05	-0.291327	0.154	0.34	0.297912	ISD3p	Rab26
1.49871e-05	0.268507	0.308	0.174	0.298378	ISD3p	Lmf2
1.50227e-05	-0.198209	0.015	0.152	0.299088	ISD3p	AI480526
1.50366e-05	-0.217774	0.108	0.292	0.299364	ISD3p	Paqr9
1.50558e-05	-0.232893	0.062	0.219	0.299745	ISD3p	Birc2
1.50946e-05	-0.223056	0.254	0.468	0.300519	ISD3p	Rab35
1.519e-05	-0.499166	0.192	0.385	0.302417	ISD3p	Gpr37
1.52119e-05	-0.218189	0.169	0.372	0.302854	ISD3p	Cstf2t
1.53559e-05	-0.235921	0.115	0.297	0.30572	ISD3p	Srr
1.53848e-05	0.274768	0.792	0.711	0.306297	ISD3p	Arf4
1.54735e-05	0.201742	0.215	0.102	0.308062	ISD3p	Glipr2
1.55582e-05	-0.254429	0.177	0.373	0.309747	ISD3p	Cfap410
1.56661e-05	-0.348173	0.115	0.295	0.311896	ISD3p	Gjc3
1.57057e-05	-0.208802	0.031	0.176	0.312684	ISD3p	Lrrc3b
1.57555e-05	-0.280516	0.223	0.421	0.313677	ISD3p	Paqr4
1.57708e-05	-0.387772	0.154	0.33	0.313981	ISD3p	Egr3
1.58103e-05	-0.219918	0.062	0.221	0.314766	ISD3p	Zfp869
1.58173e-05	-0.27056	0.169	0.353	0.314907	ISD3p	Map4k2
1.58666e-05	-0.227918	0.154	0.358	0.315888	ISD3p	Chordc1
1.58732e-05	-0.23232	0.185	0.391	0.316019	ISD3p	Zfp637
1.58734e-05	0.175801	0.177	0.077	0.316024	ISD3p	Mtr
1.58956e-05	-0.273686	0.592	0.745	0.316466	ISD3p	Dmwd
1.59123e-05	-0.258015	0.131	0.309	0.316798	ISD3p	Dzip3
1.59175e-05	-0.223922	0.062	0.221	0.316901	ISD3p	Tagap1
1.59519e-05	-0.316897	0.454	0.629	0.317585	ISD3p	Rida
1.59626e-05	-0.316602	0.577	0.704	0.317799	ISD3p	Fdft1
1.599e-05	-0.312237	0.208	0.408	0.318344	ISD3p	Itpk1
1.61684e-05	-0.205505	0.131	0.325	0.321897	ISD3p	Eif4enif1
1.62389e-05	-0.29385	0.5	0.676	0.323301	ISD3p	Klhdc2
1.62603e-05	0.225554	0.269	0.142	0.323726	ISD3p	Pdpn
1.62646e-05	0.421097	0.469	0.349	0.323813	ISD3p	Plbd2
1.6374e-05	-0.257401	0.885	0.891	0.325991	ISD3p	Got2
1.63773e-05	-0.204854	0.015	0.151	0.326056	ISD3p	Chrm3
1.64271e-05	-0.311999	0.115	0.284	0.327047	ISD3p	Nme7
1.64685e-05	0.291284	0.723	0.638	0.327871	ISD3p	Tmem167
1.6551e-05	-0.263326	0.277	0.485	0.329515	ISD3p	Atrx
1.6623e-05	-0.308948	0.592	0.722	0.330947	ISD3p	Ndfip2
1.6645e-05	-0.291587	0.631	0.769	0.331385	ISD3p	Ankrd46
1.67158e-05	-0.35895	0.892	0.875	0.332795	ISD3p	Gpr37l1
1.67931e-05	-0.203867	0.008	0.138	0.334334	ISD3p	Fstl5
1.68118e-05	-0.24536	0.177	0.372	0.334706	ISD3p	Ddx50
1.68839e-05	-0.253535	0.192	0.388	0.336141	ISD3p	Ankrd13c
1.68908e-05	-0.214723	0.062	0.225	0.336279	ISD3p	Flrt2
1.69132e-05	-0.199072	0.023	0.166	0.336725	ISD3p	Scrt2
1.69265e-05	-0.285563	0.723	0.81	0.336989	ISD3p	Kidins220
1.69828e-05	-0.280978	0.085	0.248	0.338111	ISD3p	Arl4d
1.69962e-05	-0.316193	0.354	0.56	0.338377	ISD3p	Kcnmb4
1.70509e-05	-0.247933	0.308	0.512	0.339467	ISD3p	Slc25a51
1.70878e-05	-0.233768	0.215	0.424	0.340202	ISD3p	Pomgnt1
1.71163e-05	-0.210036	0.046	0.198	0.340769	ISD3p	Zfp354c
1.74055e-05	-0.226535	0.069	0.234	0.346525	ISD3p	4921524J17Rik
1.74111e-05	-0.264352	0.085	0.25	0.346638	ISD3p	Tiam2
1.7713e-05	-0.275647	0.154	0.336	0.352647	ISD3p	Irs2
1.77793e-05	-0.26546	0.231	0.425	0.353969	ISD3p	Atg13
1.7792e-05	-0.225347	0.031	0.175	0.35422	ISD3p	Glra2
1.7827e-05	-0.249979	0.192	0.39	0.354918	ISD3p	Fam76a
1.79022e-05	-0.252457	0.446	0.62	0.356416	ISD3p	Ssbp3
1.79265e-05	-0.31714	0.115	0.284	0.3569	ISD3p	Gfra2
1.79516e-05	-0.325676	0.577	0.713	0.357399	ISD3p	Gng2
1.79539e-05	-0.312411	0.346	0.539	0.357444	ISD3p	Kcnip3
1.79813e-05	0.305774	0.9	0.836	0.357989	ISD3p	Srsf3
1.79848e-05	-0.211858	0.269	0.503	0.358059	ISD3p	Tiprl
1.80183e-05	-0.214135	0.362	0.606	0.358727	ISD3p	Chmp1a
1.804e-05	-0.231883	0.146	0.342	0.359158	ISD3p	Rnf6
1.81373e-05	-0.212735	0.085	0.252	0.361095	ISD3p	Mtg1
1.81614e-05	-0.257462	0.131	0.303	0.361576	ISD3p	Ecsit
1.82094e-05	-0.241539	0.115	0.291	0.362531	ISD3p	Tmem121
1.82854e-05	-0.233106	0.085	0.249	0.364044	ISD3p	Lrfn1
1.8337e-05	-0.291524	0.592	0.717	0.36507	ISD3p	Pygb
1.83703e-05	-0.270265	0.292	0.518	0.365735	ISD3p	Ndufaf2
1.84277e-05	-0.242494	0.077	0.237	0.366876	ISD3p	Trib2
1.84285e-05	-0.295991	0.131	0.303	0.366893	ISD3p	Kctd1
1.86488e-05	-0.222485	0.3	0.529	0.371279	ISD3p	Senp2
1.87147e-05	-0.239437	0.046	0.196	0.37259	ISD3p	Coro6
1.87821e-05	-0.227288	0.085	0.253	0.373934	ISD3p	Gtdc1
1.87823e-05	-0.247813	0.177	0.368	0.373937	ISD3p	Ilf3
1.87933e-05	-0.211075	0.031	0.174	0.374155	ISD3p	Osbpl3
1.88075e-05	-0.23596	0.038	0.183	0.374439	ISD3p	Adra2c
1.88739e-05	-0.237173	0.123	0.304	0.37576	ISD3p	Arl16
1.88997e-05	-0.228331	0.1	0.277	0.376274	ISD3p	Kdm4b
1.89092e-05	-0.208381	0.023	0.161	0.376463	ISD3p	Fgf9
1.89523e-05	-0.214156	0.046	0.196	0.377321	ISD3p	Kcnj11
1.8998e-05	-0.228658	0.015	0.151	0.378232	ISD3p	Nwd2
1.90541e-05	-0.235641	0.069	0.227	0.379349	ISD3p	Nebl
1.90934e-05	-0.222062	0.069	0.231	0.38013	ISD3p	Arhgap20
1.91236e-05	-0.219445	0.108	0.289	0.380732	ISD3p	Dennd1a
1.91468e-05	0.277166	0.285	0.159	0.381193	ISD3p	Akap13
1.91894e-05	-0.22982	0.054	0.204	0.382042	ISD3p	Nrg3
1.92079e-05	0.35577	0.869	0.783	0.382411	ISD3p	Psmc3
1.92986e-05	0.21269	1	0.982	0.384215	ISD3p	Slc25a5
1.93501e-05	-0.205809	0.085	0.259	0.385241	ISD3p	Kbtbd7
1.94152e-05	-0.24652	0.062	0.219	0.386536	ISD3p	Cckbr
1.9479e-05	0.118325	0.108	0.037	0.387807	ISD3p	Itpripl1
1.94808e-05	-0.214306	0.115	0.296	0.387843	ISD3p	Dcun1d2
1.9502e-05	-0.249539	0.162	0.361	0.388266	ISD3p	Snx15
1.95761e-05	-0.231611	0.1	0.274	0.389741	ISD3p	Rtl6
1.96895e-05	-0.240864	0.085	0.248	0.391999	ISD3p	Kantr
1.97622e-05	0.289112	0.923	0.808	0.393445	ISD3p	Tm9sf3
1.97875e-05	-0.25092	0.031	0.173	0.393949	ISD3p	Ddc
1.99115e-05	-0.25598	0.292	0.508	0.396418	ISD3p	Wdr45b
1.99228e-05	-0.210671	0.038	0.185	0.396643	ISD3p	Fam135b
2.01324e-05	-0.322389	0.138	0.308	0.400815	ISD3p	Tmem178
2.01808e-05	-0.231062	0.062	0.216	0.40178	ISD3p	Cyp2j9
2.04061e-05	-0.186039	0	0.123	0.406265	ISD3p	Gm11627
2.05023e-05	-0.232043	0.062	0.218	0.40818	ISD3p	Rgs6
2.05524e-05	-0.248059	0.146	0.327	0.409177	ISD3p	Abhd11
2.06132e-05	-0.420133	0.085	0.25	0.410387	ISD3p	Pdyn
2.07739e-05	-0.193144	0.015	0.148	0.413587	ISD3p	Glmn
2.07788e-05	-0.328755	0.177	0.364	0.413686	ISD3p	Gamt
2.09182e-05	-0.253231	0.138	0.314	0.41646	ISD3p	Wasf3
2.09706e-05	-0.292173	0.085	0.254	0.417504	ISD3p	Lpar1
2.10171e-05	-0.289017	0.708	0.795	0.418429	ISD3p	Bnip3
2.10485e-05	-0.524132	0.808	0.783	0.419054	ISD3p	Hpcal4
2.10699e-05	-0.216735	0.062	0.22	0.419481	ISD3p	9330182L06Rik
2.10852e-05	-0.228945	0.054	0.205	0.419786	ISD3p	Erbb4
2.1227e-05	-0.229912	0.238	0.446	0.422608	ISD3p	Eef1e1
2.12519e-05	-0.205057	0.062	0.222	0.423103	ISD3p	Uros
2.12521e-05	-0.268744	0.108	0.279	0.423109	ISD3p	Lzts1
2.12821e-05	-0.423372	0.685	0.779	0.423706	ISD3p	Lgi3
2.12866e-05	-0.473666	0.423	0.569	0.423795	ISD3p	Cpne6
2.1326e-05	-0.47667	0.746	0.785	0.42458	ISD3p	Fxyd7
2.1393e-05	-0.22449	0.046	0.193	0.425914	ISD3p	Riok2
2.14402e-05	-0.229395	0.069	0.226	0.426852	ISD3p	Mbd5
2.14718e-05	-0.223233	1	0.996	0.427482	ISD3p	Hsbp1
2.14854e-05	-2.33886	0.054	0.203	0.427754	ISD3p	Avp
2.15135e-05	-0.202122	0.285	0.526	0.428311	ISD3p	Rbck1
2.15229e-05	-0.277574	0.538	0.693	0.4285	ISD3p	Dgcr6
2.15352e-05	-0.207507	0.031	0.171	0.428745	ISD3p	Mllt3
2.15423e-05	-0.249296	0.146	0.328	0.428885	ISD3p	Ocrl
2.15509e-05	0.174282	0.162	0.068	0.429057	ISD3p	G530011O06Rik
2.16087e-05	-0.229779	0.385	0.615	0.430207	ISD3p	Gna11
2.16727e-05	-0.236997	0.077	0.235	0.431482	ISD3p	Zfyve9
2.17161e-05	-0.273831	0.046	0.192	0.432345	ISD3p	Hemk1
2.18048e-05	-0.220498	0.085	0.258	0.434112	ISD3p	1190005I06Rik
2.18282e-05	-0.215992	0.177	0.394	0.434577	ISD3p	Pds5b
2.18416e-05	-0.243683	0.177	0.367	0.434844	ISD3p	Txndc16
2.19761e-05	-0.243282	0.138	0.319	0.437523	ISD3p	Abhd14a
2.19865e-05	-0.321087	0.585	0.702	0.437729	ISD3p	Camk2g
2.20148e-05	-0.252128	0.2	0.395	0.438293	ISD3p	Timm29
2.20277e-05	0.305766	0.931	0.796	0.43855	ISD3p	Snrpf
2.2081e-05	-0.235902	0.2	0.405	0.439611	ISD3p	Znhit2
2.21285e-05	-0.209961	0.308	0.529	0.440556	ISD3p	Chchd3
2.22913e-05	-0.193886	0.015	0.147	0.443797	ISD3p	Zfp707
2.23467e-05	-0.225265	0.138	0.323	0.4449	ISD3p	Zfp740
2.23884e-05	0.121365	0.131	0.049	0.44573	ISD3p	Mmp2
2.24261e-05	-0.265794	0.369	0.563	0.44648	ISD3p	BC005624
2.24585e-05	-0.252038	0.923	0.935	0.447127	ISD3p	BC031181
2.27242e-05	-0.258513	0.138	0.318	0.452416	ISD3p	Sptb
2.28359e-05	0.415098	0.362	0.231	0.454641	ISD3p	Dcaf17
2.28512e-05	-0.296536	0.146	0.319	0.454944	ISD3p	Thrsp
2.29113e-05	-0.184048	0.008	0.135	0.456141	ISD3p	Dtwd1
2.29942e-05	-0.248247	0.062	0.214	0.457791	ISD3p	Cacna2d2
2.30291e-05	-0.255019	0.2	0.394	0.458486	ISD3p	Nol6
2.30456e-05	-0.300306	0.769	0.816	0.458816	ISD3p	Prkaca
2.31312e-05	-0.203293	0.038	0.183	0.460518	ISD3p	Zfp827
2.31323e-05	-0.251239	0.223	0.427	0.460541	ISD3p	Fam171a1
2.31425e-05	-0.190246	0.062	0.222	0.460744	ISD3p	Snhg14
2.35331e-05	-0.187558	0.008	0.134	0.46852	ISD3p	Zfp983
2.35464e-05	-0.229964	0.069	0.225	0.468786	ISD3p	Cmss1
2.36778e-05	-0.204365	0.031	0.17	0.471401	ISD3p	Brdt
2.37291e-05	-0.210864	0.354	0.593	0.472422	ISD3p	Med21
2.3735e-05	-0.242648	0.938	0.962	0.472541	ISD3p	Ndufs2
2.37994e-05	-0.226392	0.069	0.226	0.473823	ISD3p	Mirg
2.3807e-05	-0.214965	0.315	0.551	0.473974	ISD3p	Pik3r2
2.38287e-05	-0.229238	0.054	0.202	0.474405	ISD3p	Frs3
2.38431e-05	-0.22806	0.1	0.272	0.474692	ISD3p	Plekha5
2.39515e-05	0.251191	0.215	0.107	0.476851	ISD3p	Ncapd2
2.39819e-05	-0.248705	0.223	0.424	0.477455	ISD3p	Lonp2
2.40201e-05	-0.215516	0.254	0.458	0.478215	ISD3p	Nub1
2.40902e-05	0.40359	0.692	0.644	0.479611	ISD3p	Trappc1
2.42013e-05	-0.268621	0.146	0.32	0.481823	ISD3p	Tob1
2.42266e-05	-0.208504	0.062	0.219	0.482328	ISD3p	B3galt1
2.44031e-05	-0.221698	0.377	0.606	0.485841	ISD3p	Marc2
2.46818e-05	-0.236774	0.062	0.213	0.491391	ISD3p	Sidt1
2.4772e-05	0.247559	0.146	0.06	0.493186	ISD3p	Slfn2
2.48494e-05	0.338023	0.754	0.696	0.494727	ISD3p	Lsm4
2.48993e-05	-0.304452	0.131	0.301	0.495721	ISD3p	Cpne5
2.50037e-05	-0.250361	0.485	0.665	0.497799	ISD3p	Dcaf7
2.50929e-05	-0.347968	0.046	0.19	0.499574	ISD3p	Ecel1
2.51792e-05	-0.228455	0.177	0.371	0.501293	ISD3p	Brd9
2.51862e-05	-0.227143	0.054	0.201	0.501433	ISD3p	Gls2
2.52663e-05	-0.236207	0.062	0.215	0.503027	ISD3p	mt-Nd6
2.52886e-05	-0.258866	0.908	0.934	0.503471	ISD3p	Coa3
2.5292e-05	-0.314223	0.108	0.272	0.503538	ISD3p	Arhgef10
2.55433e-05	-0.210978	0.069	0.228	0.508542	ISD3p	2210408F21Rik
2.57081e-05	0.318484	0.285	0.163	0.511823	ISD3p	Bmp2k
2.57099e-05	-0.185804	0.008	0.133	0.511859	ISD3p	Kcna4
2.57359e-05	-0.243963	0.1	0.263	0.512376	ISD3p	Akap7
2.61555e-05	-0.231164	0.238	0.45	0.520729	ISD3p	Adss
2.62204e-05	-0.222329	0.138	0.329	0.522022	ISD3p	Ggps1
2.62281e-05	-0.201288	0.038	0.184	0.522176	ISD3p	Nxpe3
2.62658e-05	-0.226953	0.285	0.495	0.522927	ISD3p	Btbd2
2.62966e-05	-0.233092	0.108	0.273	0.523539	ISD3p	Mrps2
2.62992e-05	-0.301061	0.708	0.792	0.523592	ISD3p	Lmbrd1
2.63943e-05	-0.226576	0.077	0.235	0.525485	ISD3p	9930021J03Rik
2.67655e-05	-0.703189	0.015	0.146	0.532875	ISD3p	Ecrg4
2.69845e-05	-0.226353	0.185	0.377	0.537235	ISD3p	Ttc33
2.70511e-05	-0.360882	0.569	0.679	0.538561	ISD3p	Mast3
2.71663e-05	0.470914	0.562	0.508	0.540854	ISD3p	Surf4
2.72719e-05	-0.215284	0.2	0.394	0.542957	ISD3p	Arhgap35
2.72862e-05	-0.186225	0.023	0.159	0.543241	ISD3p	5330438D12Rik
2.73391e-05	0.292796	0.969	0.879	0.544295	ISD3p	Lrpap1
2.73913e-05	-0.257466	0.177	0.35	0.545334	ISD3p	Fut8
2.7584e-05	-0.251519	0.423	0.631	0.54917	ISD3p	Tsg101
2.76596e-05	-0.210955	0.346	0.559	0.550675	ISD3p	Mrps23
2.76691e-05	0.255338	0.292	0.164	0.550864	ISD3p	Notch1
2.76814e-05	-0.183131	0	0.119	0.55111	ISD3p	Gm20501
2.76987e-05	-0.251288	0.4	0.621	0.551454	ISD3p	Fxr2
2.77179e-05	0.286529	0.392	0.254	0.551836	ISD3p	Btg1
2.77567e-05	-0.252767	0.385	0.596	0.552608	ISD3p	Adnp
2.7771e-05	0.152306	0.146	0.059	0.552892	ISD3p	Pygl
2.77802e-05	-0.234049	0.385	0.605	0.553075	ISD3p	Apc
2.801e-05	-0.217062	0.123	0.303	0.557652	ISD3p	Mrpl39
2.81494e-05	-0.192277	0.046	0.194	0.560427	ISD3p	Rab27b
2.82333e-05	0.322581	0.654	0.558	0.562097	ISD3p	Aldh2
2.82681e-05	-0.204591	0.115	0.292	0.56279	ISD3p	Zfp938
2.83478e-05	0.313628	0.9	0.799	0.564376	ISD3p	Cuta
2.83915e-05	-0.20566	0.046	0.194	0.565247	ISD3p	Adhfe1
2.84104e-05	-0.2345	0.138	0.32	0.565623	ISD3p	Snx21
2.86132e-05	-0.272239	0.046	0.188	0.569661	ISD3p	Rbp4
2.86284e-05	-0.252314	0.092	0.252	0.569963	ISD3p	Mast4
2.86351e-05	-0.190819	0.062	0.219	0.570095	ISD3p	Socs7
2.88848e-05	-0.269455	0.546	0.681	0.575067	ISD3p	Ak1
2.89849e-05	-0.289722	0.646	0.747	0.577061	ISD3p	Clcn4
2.90854e-05	-0.241972	0.208	0.411	0.579061	ISD3p	Sqle
2.91838e-05	-0.197263	0.031	0.17	0.58102	ISD3p	Unc5c
2.92334e-05	0.287045	0.338	0.204	0.582009	ISD3p	Tmem179b
2.92911e-05	-0.240255	0.154	0.336	0.583157	ISD3p	Fam193b
2.94387e-05	-0.203525	0.031	0.169	0.586096	ISD3p	Nr3c2
2.94788e-05	-0.268006	0.192	0.379	0.586893	ISD3p	Ublcp1
2.94931e-05	-0.195959	0.069	0.227	0.587179	ISD3p	Rprd2
2.95499e-05	-0.303311	0.638	0.742	0.58831	ISD3p	Slc30a9
2.95506e-05	-0.200339	0.031	0.173	0.588323	ISD3p	Pcsk6
2.96629e-05	0.287689	0.785	0.673	0.590558	ISD3p	Sdc3
2.96767e-05	-0.209958	0.046	0.19	0.590833	ISD3p	Klhdc1
2.98976e-05	-0.245784	0.423	0.614	0.59523	ISD3p	Srcin1
2.9945e-05	-0.199812	0.015	0.144	0.596176	ISD3p	Ankrd34b
2.9952e-05	-0.242615	0.108	0.271	0.596315	ISD3p	Gm42067
2.99544e-05	-0.241595	0.477	0.663	0.596362	ISD3p	Tango2
3.0167e-05	-0.260186	0.123	0.292	0.600595	ISD3p	Nova1
3.02091e-05	-0.300345	0.162	0.35	0.601434	ISD3p	Nrep
3.02401e-05	0.276491	0.908	0.822	0.60205	ISD3p	Snrpe
3.03117e-05	-0.385399	0.031	0.17	0.603476	ISD3p	Lrrc10b
3.03192e-05	-0.215075	0.108	0.281	0.603625	ISD3p	Ampd2
3.04156e-05	-0.283341	0.5	0.667	0.605545	ISD3p	Coq2
3.04904e-05	-0.207895	0.015	0.145	0.607032	ISD3p	Mrap2
3.06534e-05	-0.205863	0.108	0.286	0.610278	ISD3p	Zbtb38
3.07341e-05	-0.196009	0.054	0.204	0.611886	ISD3p	Mbip
3.07606e-05	-0.224408	0.154	0.342	0.612412	ISD3p	Vps9d1
3.07715e-05	-0.247273	0.4	0.616	0.61263	ISD3p	Tmed4
3.08159e-05	-0.257439	0.431	0.646	0.613513	ISD3p	Mrpl58
3.08829e-05	-0.218303	0.323	0.561	0.614847	ISD3p	Adk
3.10156e-05	0.38124	0.469	0.351	0.617489	ISD3p	Necap2
3.11009e-05	-0.195617	0.015	0.144	0.619188	ISD3p	Gm34006
3.11306e-05	0.492243	0.5	0.398	0.61978	ISD3p	Ninj1
3.11811e-05	-0.251684	0.477	0.654	0.620784	ISD3p	Ndufaf3
3.12251e-05	0.283427	0.254	0.137	0.621661	ISD3p	Vwa5a
3.13236e-05	0.245393	0.254	0.137	0.623621	ISD3p	Aga
3.15686e-05	-0.231514	0.062	0.216	0.628499	ISD3p	Lingo3
3.16716e-05	-0.19683	0.046	0.193	0.63055	ISD3p	Dand5
3.17329e-05	-0.236654	0.108	0.275	0.63177	ISD3p	Pdzd4
3.18651e-05	-0.208476	0.069	0.226	0.634403	ISD3p	Rnf170
3.19134e-05	-0.270016	0.192	0.372	0.635364	ISD3p	Mindy3
3.19496e-05	-0.262637	0.177	0.359	0.636084	ISD3p	Cacna2d3
3.19834e-05	-0.225967	0.277	0.488	0.636757	ISD3p	Arfgap1
3.22146e-05	-0.202991	0.062	0.216	0.64136	ISD3p	Wdr73
3.22312e-05	0.269802	0.269	0.149	0.64169	ISD3p	Cav1
3.22698e-05	-0.192128	0.038	0.182	0.642459	ISD3p	Alkbh8
3.23071e-05	-0.23889	0.077	0.232	0.643202	ISD3p	1700001L19Rik
3.23171e-05	-0.248723	0.146	0.316	0.643401	ISD3p	Ppp2r3c
3.23201e-05	-0.244688	0.031	0.166	0.643461	ISD3p	Prdm8
3.2394e-05	-0.769377	0.777	0.778	0.644932	ISD3p	Sept4
3.25045e-05	-0.219348	0.115	0.291	0.647132	ISD3p	Slc6a15
3.25809e-05	-0.266447	0.177	0.355	0.648653	ISD3p	Dnaja4
3.26685e-05	-0.375557	0.354	0.556	0.650396	ISD3p	Efnb3
3.26822e-05	-0.201916	0.292	0.528	0.650671	ISD3p	Ppp1r7
3.30036e-05	-0.220606	0.138	0.314	0.657068	ISD3p	Tlk2
3.30049e-05	-0.263935	0.192	0.38	0.657095	ISD3p	Maged2
3.32005e-05	-0.215033	0.092	0.257	0.660988	ISD3p	Dstyk
3.32136e-05	-0.243282	0.146	0.321	0.661249	ISD3p	Dtnb
3.32753e-05	-0.214925	0.162	0.351	0.662479	ISD3p	Caml
3.32917e-05	-0.167224	0	0.117	0.662804	ISD3p	Clec11a
3.33071e-05	-0.223294	0.031	0.171	0.663111	ISD3p	1700047M11Rik
3.33924e-05	-0.239271	0.146	0.325	0.66481	ISD3p	Tle1
3.35048e-05	-0.239893	0.077	0.231	0.667047	ISD3p	Gpr22
3.35524e-05	-0.178822	0	0.117	0.667995	ISD3p	Smim17
3.36356e-05	-0.244958	0.146	0.32	0.669652	ISD3p	Map2k7
3.37298e-05	0.279226	0.277	0.157	0.671526	ISD3p	Fgfrl1
3.38504e-05	-0.205875	0.062	0.213	0.673928	ISD3p	Rrm2b
3.39346e-05	0.336945	0.515	0.391	0.675603	ISD3p	Zeb2
3.39458e-05	-0.265799	0.223	0.408	0.675827	ISD3p	Gtf2b
3.43185e-05	-0.356179	0.023	0.157	0.683248	ISD3p	Igf2
3.44208e-05	-0.274599	0.562	0.721	0.685284	ISD3p	Pin4
3.45459e-05	-0.223275	0.085	0.244	0.687774	ISD3p	Dennd5b
3.46146e-05	-0.349596	0.3	0.498	0.689142	ISD3p	Timp3
3.46968e-05	-0.21612	0.038	0.178	0.690779	ISD3p	Sema3e
3.47088e-05	-0.189674	0.015	0.142	0.691017	ISD3p	Mir670hg
3.47291e-05	-0.199032	0.031	0.166	0.691422	ISD3p	Fgf14
3.47869e-05	-0.282368	0.977	0.926	0.692573	ISD3p	Atp6v1c1
3.51015e-05	-0.310548	0.023	0.153	0.698835	ISD3p	AW551984
3.53114e-05	-0.235441	0.208	0.402	0.703015	ISD3p	Ilkap
3.53414e-05	-0.192615	0.023	0.154	0.703613	ISD3p	Lgr4
3.53598e-05	-0.18547	0.015	0.144	0.703978	ISD3p	Slc16a11
3.56377e-05	-0.200759	0.031	0.167	0.709511	ISD3p	Slit2
3.58724e-05	-0.240957	0.331	0.544	0.714183	ISD3p	Hist3h2ba
3.59921e-05	-0.258543	0.385	0.587	0.716567	ISD3p	Gtf2a2
3.63916e-05	0.311674	0.338	0.216	0.72452	ISD3p	Galc
3.65811e-05	-0.300776	0.569	0.689	0.728294	ISD3p	Dact3
3.66753e-05	0.18137	0.154	0.066	0.730168	ISD3p	Pold1
3.69047e-05	-0.223558	0.069	0.221	0.734736	ISD3p	Dlc1
3.69378e-05	-0.201306	0.092	0.258	0.735394	ISD3p	Wdr35
3.74021e-05	-0.268626	0.438	0.63	0.744639	ISD3p	Rab12
3.76179e-05	-0.215648	0.108	0.274	0.748935	ISD3p	Plpp7
3.78352e-05	-0.234661	0.092	0.248	0.753261	ISD3p	Trpc1
3.78366e-05	-0.207145	0.323	0.544	0.753288	ISD3p	Aarsd1
3.78944e-05	-0.228858	0.231	0.435	0.754439	ISD3p	Timp4
3.796e-05	-0.214524	0.062	0.211	0.755746	ISD3p	Ankrd9
3.79714e-05	0.30373	0.292	0.173	0.755973	ISD3p	Ddx21
3.80189e-05	-0.252945	0.238	0.425	0.756919	ISD3p	Armc1
3.8095e-05	0.216059	0.762	0.627	0.758433	ISD3p	Cnn3
3.8517e-05	-0.227372	0.146	0.323	0.766835	ISD3p	Crebzf
3.85482e-05	-0.195346	0.038	0.179	0.767455	ISD3p	Ano4
3.90519e-05	-0.286781	0.115	0.286	0.777484	ISD3p	Rasl10a
3.96594e-05	-0.211071	0.062	0.211	0.789579	ISD3p	Grik2
3.98103e-05	-0.204023	0.062	0.211	0.792584	ISD3p	Purg
3.99794e-05	-0.315506	0.677	0.764	0.79595	ISD3p	Ubqln2
4.01372e-05	-0.203428	0.046	0.19	0.799091	ISD3p	Brinp3
4.01852e-05	-0.195872	0.1	0.269	0.800048	ISD3p	Lrrc24
4.03541e-05	-0.287003	0.785	0.83	0.80341	ISD3p	Fmc1
4.03874e-05	-0.71001	0.131	0.298	0.804073	ISD3p	Gpr88
4.04928e-05	-0.228205	0.162	0.349	0.806171	ISD3p	Plpp6
4.05999e-05	-0.208718	0.123	0.294	0.808303	ISD3p	Ddhd2
4.07701e-05	-0.237994	0.485	0.671	0.811693	ISD3p	Zcchc17
4.07819e-05	-0.235858	0.169	0.352	0.811926	ISD3p	Msantd4
4.08817e-05	-0.216784	0.1	0.262	0.813914	ISD3p	Zkscan1
4.10592e-05	-0.231923	0.254	0.455	0.817447	ISD3p	Thyn1
4.11117e-05	-0.184702	0.015	0.141	0.818492	ISD3p	Trim66
4.11534e-05	-0.231405	0.069	0.216	0.819324	ISD3p	Frmd5
4.13326e-05	0.144815	0.131	0.051	0.82289	ISD3p	H2-DMb1
4.13614e-05	-0.221714	0.154	0.33	0.823464	ISD3p	Pik3c3
4.14321e-05	-0.434562	0.931	0.954	0.824872	ISD3p	Tubb4a
4.22205e-05	-0.270919	0.223	0.405	0.840568	ISD3p	Fam102a
4.23178e-05	-0.243183	0.215	0.414	0.842506	ISD3p	Enoph1
4.25215e-05	-0.236642	0.2	0.386	0.84656	ISD3p	Bcap29
4.25271e-05	0.351168	0.469	0.351	0.846671	ISD3p	Ncstn
4.25479e-05	0.327204	0.423	0.295	0.847085	ISD3p	Il6st
4.26692e-05	-0.215559	0.208	0.408	0.849501	ISD3p	Scnm1
4.27637e-05	-0.26674	0.185	0.354	0.851382	ISD3p	Plpp1
4.27866e-05	-0.272937	0.9	0.911	0.851838	ISD3p	Pin1
4.28102e-05	-0.260618	0.108	0.263	0.852308	ISD3p	Cgref1
4.29444e-05	-0.23001	0.154	0.332	0.85498	ISD3p	Irf2bp1
4.29761e-05	-0.22451	0.362	0.566	0.855612	ISD3p	Mob4
4.29991e-05	0.310503	0.292	0.175	0.85607	ISD3p	Ddah2
4.30146e-05	-0.218641	0.1	0.263	0.856378	ISD3p	Vti1a
4.30373e-05	-0.225975	0.1	0.26	0.856829	ISD3p	Cluap1
4.30737e-05	-0.21193	0.062	0.208	0.857555	ISD3p	Unc79
4.31751e-05	0.436058	0.554	0.454	0.859573	ISD3p	Gm2a
4.33499e-05	-0.210934	0.1	0.266	0.863054	ISD3p	Wdr83
4.3486e-05	-0.23192	0.123	0.292	0.865762	ISD3p	2610002M06Rik
4.39205e-05	0.448321	0.562	0.509	0.874414	ISD3p	Akr1b3
4.40488e-05	-0.214159	0.138	0.316	0.876968	ISD3p	Snta1
4.42308e-05	-0.248801	0.077	0.229	0.880592	ISD3p	Akap5
4.44649e-05	-0.294687	0.138	0.312	0.885251	ISD3p	Fhl2
4.45648e-05	-0.241948	0.192	0.379	0.887241	ISD3p	Hist3h2a
4.45701e-05	-0.193986	0.062	0.21	0.887346	ISD3p	1600020E01Rik
4.46242e-05	0.365603	0.454	0.329	0.888423	ISD3p	Vamp3
4.47764e-05	-0.232719	0.077	0.227	0.891454	ISD3p	Ppargc1a
4.51824e-05	-0.253851	0.115	0.284	0.899536	ISD3p	Car4
4.52164e-05	0.353726	0.662	0.587	0.900214	ISD3p	Mapre1
4.53867e-05	-0.224067	0.108	0.271	0.903604	ISD3p	Tmem42
4.57416e-05	-0.641725	0.069	0.212	0.910669	ISD3p	Tcf7l2
4.5939e-05	-0.212265	0.015	0.141	0.914599	ISD3p	Syt9
4.59472e-05	-0.281341	0.531	0.695	0.914763	ISD3p	Prxl2b
4.61063e-05	-0.210932	0.046	0.188	0.917931	ISD3p	Slit1
4.61292e-05	-0.21895	0.138	0.31	0.918387	ISD3p	Mecp2
4.64139e-05	-0.190647	0.023	0.151	0.924054	ISD3p	Adcy8
4.68881e-05	-0.186504	0.146	0.347	0.933496	ISD3p	Seh1l
4.70621e-05	-0.20412	0.015	0.14	0.936959	ISD3p	Cbln4
4.71089e-05	-0.198676	0.046	0.186	0.937892	ISD3p	Ccdc137
4.71658e-05	-0.257988	0.854	0.866	0.939025	ISD3p	Tomm5
4.75031e-05	-0.214877	0.077	0.231	0.94574	ISD3p	Mmut
4.75614e-05	-0.276294	0.123	0.288	0.9469	ISD3p	Stac2
4.80555e-05	-0.301868	0.585	0.701	0.956737	ISD3p	Mboat7
4.8084e-05	0.301465	0.315	0.193	0.957304	ISD3p	Mcmbp
4.81143e-05	-0.190218	0.077	0.234	0.957907	ISD3p	Zfp617
4.83939e-05	0.273143	0.954	0.854	0.963473	ISD3p	Ppp1cc
4.85142e-05	-0.26185	0.446	0.631	0.96587	ISD3p	Snhg20
4.86497e-05	-0.189879	0.077	0.234	0.968567	ISD3p	Sdhaf3
4.87215e-05	-0.204602	0.062	0.209	0.969995	ISD3p	Mdga2
4.88157e-05	-0.272677	0.6	0.73	0.971873	ISD3p	Rraga
4.88696e-05	-0.203162	0.092	0.255	0.972945	ISD3p	Hook1
4.89474e-05	-0.532228	0.623	0.695	0.974493	ISD3p	Bc1
4.89641e-05	0.271824	0.846	0.772	0.974826	ISD3p	Snrpb
4.91407e-05	-0.233206	0.131	0.299	0.978342	ISD3p	Irgq
4.92164e-05	-0.181285	0.008	0.126	0.979849	ISD3p	Zfp804a
4.95826e-05	-0.199308	0.046	0.187	0.98714	ISD3p	Fbxo10
4.98054e-05	0.314029	0.315	0.193	0.991576	ISD3p	Lpcat3
5.04704e-05	0.230726	0.985	0.953	1	ISD3p	Arl6ip1
5.06549e-05	-0.242794	0.162	0.335	1	ISD3p	Ptcd2
5.07063e-05	-0.279097	0.569	0.695	1	ISD3p	Spin1
5.12696e-05	-0.24775	0.754	0.847	1	ISD3p	Sh3glb2
5.13932e-05	-0.193283	0.046	0.187	1	ISD3p	Gm14295
5.15465e-05	-0.210291	0.185	0.381	1	ISD3p	Mpi
5.16659e-05	-0.643364	0.815	0.738	1	ISD3p	Ddn
5.17474e-05	-0.274368	0.169	0.349	1	ISD3p	Cacna1e
5.19006e-05	-0.144755	1	1	1	ISD3p	Fth1
5.19407e-05	-0.151246	0.069	0.221	1	ISD3p	Cnst
5.2475e-05	-0.202087	0.069	0.22	1	ISD3p	Ccdc91
5.25727e-05	-0.242441	0.146	0.313	1	ISD3p	Ankrd24
5.26726e-05	-0.168843	1	1	1	ISD3p	Uqcr10
5.27464e-05	-0.223725	0.138	0.308	1	ISD3p	Tmem201
5.27633e-05	-0.212568	0.031	0.161	1	ISD3p	Sgpp2
5.28021e-05	-0.249734	0.115	0.27	1	ISD3p	Pitpnm3
5.2908e-05	-0.237039	0.177	0.351	1	ISD3p	Gphn
5.31245e-05	-0.197441	0.2	0.389	1	ISD3p	Neurl4
5.31708e-05	-0.194513	0.046	0.185	1	ISD3p	Lyrm1
5.32062e-05	0.199785	0.2	0.095	1	ISD3p	Col18a1
5.33282e-05	-0.181611	0.031	0.163	1	ISD3p	Triqk
5.34276e-05	-0.194948	0.023	0.149	1	ISD3p	Hr
5.34286e-05	-0.209695	0.092	0.249	1	ISD3p	Nova2
5.34612e-05	-0.287641	0.5	0.648	1	ISD3p	Wdr7
5.35541e-05	-0.208775	0.315	0.528	1	ISD3p	Kpna1
5.37596e-05	-0.253098	0.185	0.355	1	ISD3p	Cpeb1
5.37729e-05	-0.216356	0.2	0.391	1	ISD3p	Arfrp1
5.38691e-05	-0.234295	0.146	0.315	1	ISD3p	Mpp2
5.39298e-05	-0.268037	0.592	0.719	1	ISD3p	Pithd1
5.39363e-05	-0.220291	0.131	0.299	1	ISD3p	Med19
5.40341e-05	-0.207087	0.054	0.193	1	ISD3p	Coq3
5.40392e-05	-0.227018	0.423	0.625	1	ISD3p	Pcyt2
5.43178e-05	-0.233227	0.138	0.307	1	ISD3p	Gdpd1
5.45101e-05	-0.220037	0.077	0.225	1	ISD3p	Gm5914
5.48009e-05	-0.184018	0.023	0.151	1	ISD3p	Galnt14
5.49737e-05	-0.203934	0.092	0.253	1	ISD3p	Ppp1r12b
5.52033e-05	-0.223391	0.154	0.333	1	ISD3p	Msra
5.55885e-05	-0.179523	0.008	0.125	1	ISD3p	Slc7a3
5.5776e-05	-0.264189	0.854	0.878	1	ISD3p	Sumo1
5.60429e-05	0.313971	0.969	0.919	1	ISD3p	Bri3
5.6094e-05	-0.195713	0.054	0.197	1	ISD3p	Ciart
5.63276e-05	-0.266081	0.4	0.596	1	ISD3p	Mras
5.64223e-05	-0.17091	0.315	0.557	1	ISD3p	Tesk1
5.64775e-05	-0.229926	0.146	0.317	1	ISD3p	Hddc2
5.64861e-05	-0.193352	0.023	0.149	1	ISD3p	Amn
5.64918e-05	-0.200638	0.038	0.171	1	ISD3p	St6gal2
5.66483e-05	-0.230192	0.069	0.214	1	ISD3p	Acvr2a
5.6968e-05	0.245034	0.9	0.818	1	ISD3p	Rab11a
5.71457e-05	-0.202199	0.1	0.263	1	ISD3p	Dok6
5.71785e-05	-0.215096	0.054	0.192	1	ISD3p	Thrb
5.7186e-05	-0.241506	0.131	0.292	1	ISD3p	Fam169a
5.73723e-05	0.370193	0.615	0.555	1	ISD3p	Hmgn2
5.74161e-05	0.220297	1	0.984	1	ISD3p	Gnb2
5.75267e-05	-0.261636	0.8	0.86	1	ISD3p	G3bp2
5.76797e-05	-0.481505	0.069	0.211	1	ISD3p	Zic1
5.77566e-05	-0.203134	0.077	0.231	1	ISD3p	Raph1
5.7935e-05	-0.214639	0.069	0.215	1	ISD3p	Ppp1r3f
5.80069e-05	-0.234785	0.1	0.252	1	ISD3p	Rnf123
5.80303e-05	-0.248825	0.2	0.381	1	ISD3p	Vopp1
5.81206e-05	-0.289027	0.492	0.651	1	ISD3p	6430548M08Rik
5.86792e-05	-0.247244	0.177	0.347	1	ISD3p	Myo9a
5.88215e-05	-0.192998	0.038	0.173	1	ISD3p	Rnf217
5.88238e-05	-0.193762	0.015	0.136	1	ISD3p	Adarb2
5.90306e-05	-0.203278	0.269	0.477	1	ISD3p	Tecpr1
5.91202e-05	-0.165699	0.015	0.138	1	ISD3p	Tmem169
5.93507e-05	-0.240216	0.185	0.365	1	ISD3p	Fundc1
5.9451e-05	-0.196647	0.062	0.208	1	ISD3p	Cep104
5.94549e-05	-0.251337	0.854	0.883	1	ISD3p	Eid1
6.03119e-05	-0.237655	0.085	0.234	1	ISD3p	Fxyd2
6.0639e-05	0.25225	0.238	0.13	1	ISD3p	Tmem104
6.08019e-05	-0.169143	0	0.11	1	ISD3p	Ccdc13
6.0804e-05	-0.252925	0.146	0.312	1	ISD3p	Tatdn1
6.09047e-05	0.118483	0.115	0.043	1	ISD3p	Tpm3-rs7
6.09234e-05	-0.237935	0.054	0.191	1	ISD3p	Cmbl
6.10156e-05	-0.202558	0.077	0.228	1	ISD3p	Wdr34
6.1115e-05	-0.201833	0.138	0.314	1	ISD3p	Ttpal
6.11757e-05	-0.2511	0.146	0.314	1	ISD3p	Nacad
6.1401e-05	-0.243018	0.131	0.295	1	ISD3p	Map6d1
6.14919e-05	0.293033	0.315	0.197	1	ISD3p	P4ha1
6.15484e-05	-0.19307	0.023	0.149	1	ISD3p	Cachd1
6.16325e-05	-0.182143	0.115	0.288	1	ISD3p	Ezh1
6.17945e-05	-0.19025	0.408	0.611	1	ISD3p	Pdcd10
6.19532e-05	-0.488188	0.638	0.693	1	ISD3p	Cplx2
6.20283e-05	0.296408	0.385	0.258	1	ISD3p	Ifngr1
6.22e-05	-0.202785	0.077	0.228	1	ISD3p	Asb1
6.241e-05	-0.209718	0.177	0.358	1	ISD3p	Clk4
6.25735e-05	-0.238707	0.146	0.311	1	ISD3p	Marf1
6.25776e-05	0.250923	0.977	0.91	1	ISD3p	Eno1
6.31897e-05	0.26002	0.369	0.237	1	ISD3p	Tbc1d22a
6.33142e-05	-0.22865	0.138	0.305	1	ISD3p	Mapk1ip1
6.34377e-05	-0.221281	0.177	0.363	1	ISD3p	Ciapin1
6.38686e-05	0.36934	0.408	0.29	1	ISD3p	Tspan14
6.3909e-05	-0.227248	0.269	0.466	1	ISD3p	Sh2b1
6.40189e-05	-0.195438	0.023	0.147	1	ISD3p	Efcab10
6.41949e-05	-0.258169	0.692	0.774	1	ISD3p	Cops7a
6.41988e-05	0.266625	0.992	0.942	1	ISD3p	Psmb4
6.44005e-05	-0.24137	0.962	0.976	1	ISD3p	Gde1
6.44071e-05	-0.220045	0.085	0.235	1	ISD3p	Plxna4
6.45379e-05	-0.20823	0.1	0.254	1	ISD3p	Tmem263
6.48031e-05	-0.20959	0.108	0.27	1	ISD3p	Sco2
6.48059e-05	-0.195353	0.085	0.242	1	ISD3p	Chm
6.48734e-05	-0.190893	0.023	0.147	1	ISD3p	Gm14004
6.49941e-05	-0.440969	0.2	0.377	1	ISD3p	Tmem88b
6.50793e-05	-0.542629	0.815	0.779	1	ISD3p	Enc1
6.54475e-05	-0.212992	0.115	0.281	1	ISD3p	Cables2
6.54987e-05	-0.224528	0.131	0.294	1	ISD3p	Nprl2
6.55093e-05	0.355058	0.477	0.354	1	ISD3p	Prdx4
6.60509e-05	-0.218446	0.385	0.587	1	ISD3p	Mrpl4
6.63959e-05	-0.194319	0.038	0.171	1	ISD3p	Dleu7
6.65406e-05	-0.276005	0.123	0.283	1	ISD3p	Plcl1
6.66207e-05	-0.176211	0.015	0.135	1	ISD3p	Ftx
6.66934e-05	-0.238175	0.108	0.262	1	ISD3p	Rab33b
6.67137e-05	-0.162622	0.008	0.124	1	ISD3p	Hrh1
6.67418e-05	-0.27668	0.5	0.665	1	ISD3p	Eif4g3
6.6928e-05	-0.207132	0.123	0.29	1	ISD3p	Kdsr
6.69638e-05	-0.165294	0.023	0.15	1	ISD3p	Trmt10b
6.73074e-05	-0.190041	0.1	0.263	1	ISD3p	Stradb
6.73282e-05	-0.199591	0.038	0.171	1	ISD3p	Gm28050
6.73849e-05	0.277028	0.908	0.822	1	ISD3p	Psmd2
6.78056e-05	-0.210999	0.108	0.267	1	ISD3p	Scai
6.81086e-05	-0.247332	0.654	0.763	1	ISD3p	Oga
6.81216e-05	-0.194727	0.108	0.268	1	ISD3p	Tmem18
6.82873e-05	-0.278854	0.269	0.456	1	ISD3p	Camkk2
6.84077e-05	-0.168448	0.038	0.173	1	ISD3p	Srsf12
6.85528e-05	-0.267819	0.192	0.372	1	ISD3p	F3
6.85849e-05	-0.220303	0.154	0.329	1	ISD3p	Ppm1k
6.89619e-05	0.169355	0.162	0.072	1	ISD3p	Aldh16a1
6.90532e-05	-0.304325	0.877	0.909	1	ISD3p	Rap1gds1
6.91163e-05	-0.472731	0.5	0.626	1	ISD3p	Tppp3
6.92662e-05	0.310746	0.454	0.325	1	ISD3p	Galnt1
6.93546e-05	0.272202	0.285	0.165	1	ISD3p	Gcnt2
6.95267e-05	0.320164	0.4	0.273	1	ISD3p	St6galnac4
6.97964e-05	-0.232963	0.146	0.312	1	ISD3p	Ttbk2
6.99965e-05	-0.214885	0.092	0.245	1	ISD3p	Kirrel3
7.03235e-05	-0.177615	0.038	0.173	1	ISD3p	4930430F08Rik
7.03527e-05	-0.166878	0.008	0.122	1	ISD3p	Usp13
7.05463e-05	-0.263436	0.231	0.431	1	ISD3p	Agpat4
7.06042e-05	-0.196702	0.069	0.217	1	ISD3p	Thap3
7.06777e-05	0.140328	0.115	0.044	1	ISD3p	Parp14
7.06989e-05	-0.178637	0.069	0.215	1	ISD3p	Gramd4
7.08721e-05	-0.221596	0.238	0.435	1	ISD3p	Rnf145
7.0895e-05	-0.213502	0.062	0.2	1	ISD3p	Lurap1l
7.17192e-05	0.279682	0.315	0.189	1	ISD3p	Scarb1
7.19844e-05	-0.205516	0.192	0.385	1	ISD3p	Xpr1
7.20222e-05	-0.205012	0.131	0.299	1	ISD3p	Hdac4
7.29189e-05	-0.213083	0.077	0.222	1	ISD3p	Cmpk2
7.30804e-05	-0.263823	0.215	0.394	1	ISD3p	Btbd10
7.33791e-05	-0.207489	0.115	0.28	1	ISD3p	D030056L22Rik
7.35322e-05	-0.169436	0.346	0.565	1	ISD3p	Ckap5
7.35411e-05	0.419044	0.546	0.478	1	ISD3p	Calu
7.35981e-05	-0.19461	0.177	0.36	1	ISD3p	Mosmo
7.36884e-05	-0.209734	0.1	0.259	1	ISD3p	Rbbp9
7.36903e-05	-0.202909	0.085	0.234	1	ISD3p	Wdyhv1
7.38088e-05	-0.195911	0.092	0.243	1	ISD3p	Hmgxb3
7.39206e-05	-0.193211	0.115	0.28	1	ISD3p	Dmtf1
7.39425e-05	-0.211748	0.185	0.371	1	ISD3p	Nudt2
7.39458e-05	-0.19177	0.038	0.172	1	ISD3p	Adra2a
7.40198e-05	-0.191272	0.192	0.384	1	ISD3p	Prune2
7.40302e-05	0.294715	0.246	0.138	1	ISD3p	Fen1
7.40981e-05	-0.218572	0.085	0.231	1	ISD3p	Lrfn4
7.46245e-05	-0.193285	0.108	0.275	1	ISD3p	Dnajc21
7.5142e-05	-0.293668	0.685	0.774	1	ISD3p	Camta1
7.55338e-05	-0.238203	0.023	0.147	1	ISD3p	Crhbp
7.56064e-05	-0.204588	0.138	0.316	1	ISD3p	Slc25a25
7.56342e-05	-0.218031	0.162	0.337	1	ISD3p	Htt
7.64178e-05	0.228526	0.2	0.101	1	ISD3p	Mob3a
7.6487e-05	-0.224268	0.131	0.294	1	ISD3p	Foxo3
7.68916e-05	0.0980098	0.108	0.039	1	ISD3p	Gm38843
7.70497e-05	-0.18247	0.038	0.173	1	ISD3p	Sertm1
7.70736e-05	0.341022	0.408	0.289	1	ISD3p	Pgd
7.7161e-05	-0.182379	0.023	0.145	1	ISD3p	Zscan18
7.735e-05	-0.210539	0.131	0.299	1	ISD3p	1110059E24Rik
7.76127e-05	-0.274278	0.069	0.21	1	ISD3p	Tafa1
7.77067e-05	-0.23351	0.162	0.334	1	ISD3p	Rimbp2
7.77245e-05	-0.171696	0.031	0.16	1	ISD3p	Wdr17
7.79372e-05	-0.189599	0.054	0.193	1	ISD3p	Ift122
7.82114e-05	-0.25132	0.692	0.796	1	ISD3p	Bmyc
7.82582e-05	-0.169255	0.031	0.16	1	ISD3p	Ythdc2
7.92549e-05	-0.219057	0.092	0.244	1	ISD3p	Dusp15
7.94618e-05	-0.329751	0.031	0.159	1	ISD3p	Nts
7.94654e-05	-0.218586	0.085	0.232	1	ISD3p	Tmtc1
7.99289e-05	-0.182503	0.023	0.145	1	ISD3p	Ablim3
8.01403e-05	-0.172073	0.015	0.133	1	ISD3p	Ripply2
8.02479e-05	-0.180607	0.054	0.196	1	ISD3p	Pknox2
8.03855e-05	-0.387353	0.377	0.547	1	ISD3p	Egr1
8.05725e-05	0.253635	0.3	0.178	1	ISD3p	Nasp
8.06781e-05	-0.262475	0.469	0.652	1	ISD3p	Rbbp6
8.0682e-05	-0.204136	0.062	0.201	1	ISD3p	Gm26881
8.09907e-05	-0.181635	0.046	0.182	1	ISD3p	5530601H04Rik
8.10402e-05	-0.454087	0.938	0.923	1	ISD3p	Gaa
8.12228e-05	-0.205881	0.123	0.284	1	ISD3p	Galnt11
8.16915e-05	-0.222724	0.992	0.985	1	ISD3p	Ndufs6
8.19498e-05	-0.177947	0.031	0.158	1	ISD3p	Zfp9
8.20838e-05	-0.175866	0.031	0.158	1	ISD3p	Mterf2
8.24115e-05	-0.195099	0.1	0.256	1	ISD3p	Creg2
8.24426e-05	-0.253453	0.254	0.441	1	ISD3p	Tbc1d9
8.24478e-05	-0.23947	0.215	0.39	1	ISD3p	4932438A13Rik
8.25978e-05	-0.19683	0.054	0.19	1	ISD3p	Slitrk4
8.28813e-05	-0.249766	0.146	0.308	1	ISD3p	Gfod1
8.295e-05	-0.243689	0.131	0.296	1	ISD3p	Slco1c1
8.29713e-05	-0.207955	0.069	0.21	1	ISD3p	Klhl8
8.31932e-05	-0.186996	0.046	0.182	1	ISD3p	Homer2
8.32994e-05	-0.20643	0.115	0.274	1	ISD3p	Tmub1
8.34469e-05	-0.211896	0.292	0.499	1	ISD3p	Eef1akmt1
8.34628e-05	-0.202662	0.192	0.378	1	ISD3p	Cog8
8.35749e-05	0.108234	0.215	0.108	1	ISD3p	Lcn2
8.36928e-05	-0.203472	0.154	0.325	1	ISD3p	Tbcc
8.37611e-05	-0.200766	0.085	0.234	1	ISD3p	Agk
8.38592e-05	-0.222386	0.177	0.352	1	ISD3p	Usp20
8.41023e-05	-0.201628	0.215	0.4	1	ISD3p	Deaf1
8.41091e-05	-0.218418	0.138	0.302	1	ISD3p	Katnal1
8.42567e-05	-0.183492	0.054	0.194	1	ISD3p	2810455O05Rik
8.44419e-05	-0.1895	0.038	0.17	1	ISD3p	Nrarp
8.46171e-05	-0.233033	0.908	0.916	1	ISD3p	Atp6v0a1
8.50097e-05	-0.18395	0.138	0.314	1	ISD3p	Tk2
8.55994e-05	-0.186737	0.038	0.169	1	ISD3p	Ptprr
8.58515e-05	-0.236011	0.123	0.277	1	ISD3p	Trappc8
8.59719e-05	-0.220016	0.046	0.177	1	ISD3p	Pamr1
8.60025e-05	-0.249544	0.546	0.695	1	ISD3p	Manbal
8.60849e-05	-0.254245	0.038	0.17	1	ISD3p	Syndig1l
8.61875e-05	0.197443	0.215	0.112	1	ISD3p	Rcc1
8.62429e-05	-0.169962	0.023	0.146	1	ISD3p	Fam78b
8.62972e-05	-0.202969	0.046	0.182	1	ISD3p	Zfp423
8.63012e-05	-0.207976	0.177	0.363	1	ISD3p	Evi5l
8.66377e-05	0.276239	0.277	0.163	1	ISD3p	Nt5dc2
8.6865e-05	-0.319984	0.969	0.939	1	ISD3p	Ap1s1
8.69686e-05	-0.208477	0.1	0.253	1	ISD3p	Amn1
8.70191e-05	-0.196189	0.077	0.228	1	ISD3p	Prex2
8.71124e-05	-0.18308	0.092	0.246	1	ISD3p	Tstd3
8.71188e-05	-0.205674	0.108	0.269	1	ISD3p	Afdn
8.71737e-05	-0.22183	0.154	0.322	1	ISD3p	Ccser2
8.74396e-05	-0.269321	0.662	0.758	1	ISD3p	Chd3
8.79136e-05	-0.18073	1	1	1	ISD3p	Atp5l
8.81839e-05	-0.199697	0.062	0.2	1	ISD3p	Pcgf1
8.8403e-05	-0.179486	0.046	0.181	1	ISD3p	Rfesd
8.91168e-05	-0.234032	0.169	0.348	1	ISD3p	Arl4a
8.95761e-05	-0.176869	0.146	0.312	1	ISD3p	Taz
9.03003e-05	0.238479	0.292	0.172	1	ISD3p	Sipa1
9.03773e-05	-0.163954	0.008	0.119	1	ISD3p	Tmem17
9.05888e-05	-0.209807	0.108	0.266	1	ISD3p	Fam241b
9.07755e-05	-0.213256	0.169	0.35	1	ISD3p	Stx16
9.10676e-05	0.186874	0.192	0.095	1	ISD3p	Crtap
9.11048e-05	-0.197377	0.085	0.234	1	ISD3p	Fahd1
9.12868e-05	0.295774	0.346	0.224	1	ISD3p	Ugdh
9.2054e-05	-0.250984	0.454	0.642	1	ISD3p	Pfdn4
9.25706e-05	-0.222666	0.215	0.391	1	ISD3p	Med30
9.29611e-05	-0.258006	0.138	0.299	1	ISD3p	Btg3
9.3081e-05	0.275991	0.954	0.865	1	ISD3p	Lamtor4
9.35068e-05	-0.189141	0.046	0.178	1	ISD3p	Fam174b
9.3568e-05	0.112877	0.115	0.044	1	ISD3p	Slc38a5
9.35843e-05	-0.221011	0.154	0.325	1	ISD3p	Smg7
9.46337e-05	-0.167544	0.015	0.131	1	ISD3p	Zc3h12b
9.46578e-05	-0.228307	0.185	0.36	1	ISD3p	Tex2
9.50555e-05	-0.216593	0.154	0.318	1	ISD3p	Pex14
9.52103e-05	-0.210291	0.2	0.378	1	ISD3p	Rb1cc1
9.52774e-05	-0.200261	0.092	0.242	1	ISD3p	Prkab2
9.55361e-05	-0.469283	0.408	0.546	1	ISD3p	Dkk3
9.58988e-05	-0.231584	0.154	0.327	1	ISD3p	Ypel2
9.59118e-05	0.33145	0.415	0.296	1	ISD3p	Smpdl3a
9.60914e-05	0.20451	0.192	0.096	1	ISD3p	Pxdc1
9.67793e-05	0.229988	0.846	0.733	1	ISD3p	Tmem160
9.70894e-05	-0.155404	0	0.105	1	ISD3p	Ppp1r3g
9.71653e-05	-0.189155	0.038	0.165	1	ISD3p	Lrrc7
9.76067e-05	-0.177438	0.077	0.227	1	ISD3p	Cbs
9.7751e-05	-0.367372	0.054	0.184	1	ISD3p	Plekhg1
9.81025e-05	-0.204256	0.077	0.219	1	ISD3p	Tyw5
9.83573e-05	-0.19734	0.069	0.211	1	ISD3p	Cdh10
9.83628e-05	-0.187045	0.077	0.225	1	ISD3p	Hnmt
9.87289e-05	-0.223714	0.215	0.392	1	ISD3p	Sdhaf1
9.91791e-05	-0.163228	0.346	0.586	1	ISD3p	Cdc123
9.96209e-05	-0.20124	0.069	0.209	1	ISD3p	Soga3
9.97278e-05	0.134575	0.131	0.053	1	ISD3p	Ppic
9.97773e-05	-0.244311	0.2	0.373	1	ISD3p	Apba2
0.00010007	-0.203632	0.123	0.283	1	ISD3p	Dnajc16
0.00010058	0.272579	0.946	0.891	1	ISD3p	Psmb3
0.000100673	-0.308862	0.123	0.276	1	ISD3p	Nr2f2
0.000100819	-0.305762	0.085	0.225	1	ISD3p	Gm11549
0.000101143	-0.545658	0.723	0.725	1	ISD3p	Sv2b
0.000101144	0.372991	0.669	0.634	1	ISD3p	Copz1
0.000101651	-0.209381	0.162	0.338	1	ISD3p	Ulk1
0.000101685	-0.171201	0.023	0.144	1	ISD3p	Gm2464
0.000101905	-0.194288	0.031	0.153	1	ISD3p	Itga3
0.000102254	-0.199329	0.1	0.25	1	ISD3p	Nectin1
0.000103048	-0.197197	0.046	0.175	1	ISD3p	Zxdb
0.000104164	-0.204486	0.054	0.186	1	ISD3p	Tdrp
0.000104168	-0.282068	0.462	0.628	1	ISD3p	Smarcd1
0.000104234	-0.255919	0.554	0.7	1	ISD3p	Nudt19
0.000104268	-0.229653	0.415	0.625	1	ISD3p	Hspbp1
0.00010439	-0.201817	0.115	0.273	1	ISD3p	Shd
0.000104602	0.136994	0.108	0.041	1	ISD3p	Coro1b
0.000105185	-0.233554	0.5	0.65	1	ISD3p	Dpm1
0.00010533	-0.207014	0.192	0.376	1	ISD3p	Rgcc
0.000105462	0.108702	0.1	0.036	1	ISD3p	Col6a3
0.000105693	-0.322124	0.577	0.688	1	ISD3p	Camta2
0.000105928	-0.318028	0.185	0.354	1	ISD3p	Rgs3
0.00010608	-0.236844	0.162	0.324	1	ISD3p	Rapgefl1
0.000106425	-0.322482	0.546	0.658	1	ISD3p	Fam49a
0.000106555	0.164829	0.131	0.054	1	ISD3p	Col5a2
0.000106889	0.480372	0.469	0.366	1	ISD3p	Parp1
0.000106966	-0.193033	0.031	0.154	1	ISD3p	Plppr1
0.000107139	-0.216593	0.215	0.397	1	ISD3p	U2af1l4
0.000107229	-0.224249	0.192	0.369	1	ISD3p	Bag5
0.000107292	-0.18109	0.054	0.189	1	ISD3p	E130307A14Rik
0.000107502	-0.213049	0.031	0.152	1	ISD3p	Cbln2
0.000107802	-0.204599	0.085	0.229	1	ISD3p	5730455P16Rik
0.000108409	-0.227427	0.092	0.235	1	ISD3p	Tlcd1
0.00010891	-0.218575	0.154	0.323	1	ISD3p	Slc36a4
0.000109495	-0.393514	0.292	0.484	1	ISD3p	Rasd2
0.000110267	-0.243555	0.208	0.382	1	ISD3p	Slc25a44
0.000110802	-0.284988	0.254	0.425	1	ISD3p	Rapgef5
0.000110879	-0.247402	0.631	0.749	1	ISD3p	Slc25a12
0.000110914	-0.223931	0	0.103	1	ISD3p	Lbhd2
0.000111269	-0.219102	0.162	0.331	1	ISD3p	Fam217b
0.000111419	-0.179471	0.031	0.153	1	ISD3p	Pfkfb2
0.000111495	-0.210825	0.108	0.261	1	ISD3p	Phf1
0.000111601	-0.208093	0.331	0.541	1	ISD3p	Fam104a
0.000112045	0.261848	0.923	0.836	1	ISD3p	Krtcap2
0.000112362	-0.165992	0.023	0.143	1	ISD3p	Zfp553
0.00011292	-0.215852	0.131	0.29	1	ISD3p	Pip4p2
0.000113178	-0.206675	0.254	0.456	1	ISD3p	Arhgap1
0.000113282	-0.170475	0.146	0.323	1	ISD3p	Eapp
0.000113413	-0.211027	0.046	0.174	1	ISD3p	Rfx3
0.000113519	-0.180734	0.054	0.189	1	ISD3p	Otud7a
0.000113799	-0.206931	0.154	0.319	1	ISD3p	Fndc10
0.000113816	-0.179214	0.346	0.541	1	ISD3p	Celf1
0.000114465	-0.248792	0.146	0.306	1	ISD3p	Tmod1
0.000114693	0.330744	0.469	0.353	1	ISD3p	Map4k4
0.000114783	-0.220939	0.1	0.245	1	ISD3p	Foxj3
0.000115249	0.255688	0.262	0.151	1	ISD3p	Cr1l
0.000116754	-0.198601	0.062	0.195	1	ISD3p	Bbs5
0.000117132	-0.167922	0.015	0.129	1	ISD3p	Slc8a3
0.000117209	-0.259651	0.492	0.654	1	ISD3p	Gsk3b
0.000117589	0.214224	0.838	0.709	1	ISD3p	Slc2a1
0.000118096	-0.185632	0.031	0.153	1	ISD3p	Hrk
0.00011847	-0.222595	0.138	0.297	1	ISD3p	Tmem185a
0.000118471	0.221836	0.977	0.963	1	ISD3p	Ctnnb1
0.000118528	-0.230114	0.385	0.573	1	ISD3p	Dcaf8
0.000118684	-0.156281	0.269	0.495	1	ISD3p	Safb
0.000118711	-0.188418	0.054	0.19	1	ISD3p	Dpysl5
0.000118946	-0.197755	0.069	0.207	1	ISD3p	Rbm26
0.000119026	0.312173	0.308	0.193	1	ISD3p	Ckap4
0.000119069	-0.194206	0.085	0.23	1	ISD3p	Gtf3c3
0.000119434	-0.164517	0.015	0.128	1	ISD3p	Zkscan2
0.000119748	-0.217877	0.115	0.265	1	ISD3p	4930453N24Rik
0.000120467	-0.186064	0.092	0.244	1	ISD3p	Mtmr1
0.000120557	-0.203012	0.085	0.228	1	ISD3p	Hace1
0.000121472	-0.222397	0.177	0.344	1	ISD3p	Borcs5
0.000121624	-0.20056	0.131	0.29	1	ISD3p	Ambra1
0.000121943	-0.195713	0.062	0.196	1	ISD3p	Samd10
0.000122599	-0.24228	0.346	0.546	1	ISD3p	Ralgds
0.000122637	-0.208425	0.438	0.636	1	ISD3p	Snrnp27
0.000123643	-0.200399	0.054	0.192	1	ISD3p	Gpr83
0.000123791	-0.197987	0.069	0.206	1	ISD3p	Zbtb44
0.000125569	0.268502	0.915	0.796	1	ISD3p	Clptm1
0.000125917	0.278316	0.315	0.202	1	ISD3p	Vac14
0.000125926	-0.180428	0.069	0.208	1	ISD3p	Aff3
0.000127065	-0.221514	0.308	0.506	1	ISD3p	Clk1
0.00012733	-0.248576	0.6	0.734	1	ISD3p	Clpp
0.000127375	-0.151006	0.015	0.131	1	ISD3p	Hexim2
0.000127383	-0.173067	0.023	0.14	1	ISD3p	Cfap69
0.000127522	-0.177374	0.038	0.166	1	ISD3p	Gpr12
0.000127606	-0.194217	0.138	0.312	1	ISD3p	Snx25
0.000127696	-0.263569	0.515	0.652	1	ISD3p	Agtpbp1
0.000127822	-0.192922	0.277	0.476	1	ISD3p	Timm22
0.000128293	-0.223186	0.246	0.439	1	ISD3p	Fech
0.000128326	-0.200604	0.054	0.185	1	ISD3p	Mest
0.000128531	-0.210888	0.092	0.236	1	ISD3p	Klhdc8b
0.000129444	-0.202842	0.108	0.257	1	ISD3p	Adgrl3
0.000129623	-0.27097	0.531	0.672	1	ISD3p	Fam168a
0.000129852	-0.156862	0.331	0.54	1	ISD3p	Ndel1
0.00012998	0.279866	0.346	0.223	1	ISD3p	Glb1
0.000130233	-0.238405	0.192	0.358	1	ISD3p	Nae1
0.000131186	-0.246179	0.592	0.735	1	ISD3p	Dtx3
0.000131754	-0.186892	0.169	0.341	1	ISD3p	Fmr1
0.000131943	-0.225296	0.846	0.863	1	ISD3p	Retreg2
0.000132013	0.115836	0.177	0.083	1	ISD3p	Col1a1
0.000132292	-0.19672	0.238	0.425	1	ISD3p	Plpbp
0.000132344	0.34124	0.408	0.296	1	ISD3p	Daglb
0.000132535	-0.219624	0.085	0.233	1	ISD3p	Gpr62
0.000133687	-0.189445	0.077	0.219	1	ISD3p	Atg4c
0.000134499	0.246589	0.923	0.841	1	ISD3p	Psenen
0.000135358	-0.16363	0.023	0.141	1	ISD3p	Dmrtc1a
0.000135725	-0.188184	0.092	0.239	1	ISD3p	Mvd
0.000136237	-0.337369	0.046	0.171	1	ISD3p	Synpo2
0.000136319	-0.277167	0.046	0.172	1	ISD3p	Cabp7
0.00013634	-0.204587	0.162	0.33	1	ISD3p	Gopc
0.000136509	-0.186375	0.046	0.172	1	ISD3p	Tmem161b
0.000136665	-0.231351	0.431	0.609	1	ISD3p	Isca2
0.000137001	-0.418823	0.7	0.764	1	ISD3p	Scd1
0.000137085	-0.315278	0.431	0.602	1	ISD3p	Ogfrl1
0.00013725	-0.189062	0.177	0.359	1	ISD3p	Mtmr3
0.000137534	-0.180552	0.062	0.195	1	ISD3p	Usf3
0.000137674	-0.155785	0.008	0.114	1	ISD3p	Fam161b
0.000137732	-0.179207	0.3	0.505	1	ISD3p	S1pr1
0.000137925	-0.160678	0.046	0.176	1	ISD3p	Nudt16
0.000138031	-0.281689	0.469	0.637	1	ISD3p	Fads2
0.000138223	-0.181106	0.046	0.174	1	ISD3p	Enox1
0.000138782	-0.16464	0.046	0.178	1	ISD3p	Armc9
0.000138999	-0.230548	0.077	0.216	1	ISD3p	Adra1b
0.000139756	-0.186463	0.077	0.219	1	ISD3p	Acot8
0.000139959	-0.174539	0.031	0.15	1	ISD3p	Atg14
0.000140582	-0.221283	0.077	0.215	1	ISD3p	Kat2b
0.000141048	-0.188508	0.115	0.275	1	ISD3p	Dipk1a
0.000141978	-0.216288	0.092	0.236	1	ISD3p	Fhod3
0.0001433	-0.216318	0.146	0.317	1	ISD3p	Fryl
0.000143486	-0.211301	0.077	0.212	1	ISD3p	Krba1
0.000143601	-0.225738	0.392	0.585	1	ISD3p	Sdhaf4
0.000143655	-0.634752	0.877	0.847	1	ISD3p	Csrp1
0.00014391	-0.183248	0.231	0.433	1	ISD3p	Srp68
0.000144103	-0.207702	0.092	0.239	1	ISD3p	Synj2
0.000144597	-0.222516	0.431	0.616	1	ISD3p	Fopnl
0.000145099	-0.211773	0.085	0.223	1	ISD3p	Stat5b
0.000145813	0.172016	0.146	0.065	1	ISD3p	Prrx1
0.000146011	-0.197506	0.077	0.216	1	ISD3p	Arhgap32
0.000146164	-0.155145	0.008	0.113	1	ISD3p	Dyrk3
0.000146296	0.278141	0.785	0.703	1	ISD3p	Lsm6
0.000146821	-0.217861	0.138	0.293	1	ISD3p	Fbxl17
0.00014732	-0.18565	0.046	0.171	1	ISD3p	Slc25a29
0.00014739	-0.191388	0.046	0.174	1	ISD3p	Tox2
0.000147513	-0.183036	0.031	0.149	1	ISD3p	Clmp
0.000147588	-0.195667	0.469	0.667	1	ISD3p	Emc2
0.000148268	-0.158269	0.023	0.14	1	ISD3p	Pygo1
0.000148985	-0.167576	0.023	0.138	1	ISD3p	Nyap1
0.000148993	-0.238354	0.477	0.661	1	ISD3p	Bbip1
0.000149022	-0.226791	0.131	0.282	1	ISD3p	Aacs
0.000149056	-0.185494	0.246	0.431	1	ISD3p	Uba5
0.000149328	-0.16917	0.046	0.175	1	ISD3p	Angptl6
0.000149559	-0.221188	0.185	0.354	1	ISD3p	Rgmb
0.000149641	-0.191162	0.131	0.288	1	ISD3p	Btrc
0.000149766	0.186215	0.2	0.102	1	ISD3p	Lima1
0.000149963	-0.177692	0.046	0.175	1	ISD3p	Thsd7a
0.000151351	-0.190863	0.377	0.582	1	ISD3p	Ahsa1
0.00015176	-0.248226	0.2	0.364	1	ISD3p	Rtn4rl1
0.000152406	-0.181564	0.054	0.185	1	ISD3p	Myorg
0.000153179	-0.196409	0.162	0.326	1	ISD3p	Crbn
0.000153206	0.214528	0.185	0.094	1	ISD3p	Paox
0.000153375	-0.482878	0.554	0.632	1	ISD3p	Wdr6
0.00015345	-0.175073	1	1	1	ISD3p	Hint1
0.000153613	-0.199072	0.062	0.192	1	ISD3p	Slc5a6
0.000154359	-0.155107	0.223	0.426	1	ISD3p	Paip2b
0.000154501	-0.2158	0.046	0.171	1	ISD3p	Grm2
0.000154646	-0.310729	0.008	0.113	1	ISD3p	Clic6
0.00015476	0.103932	0.108	0.041	1	ISD3p	Chst14
0.000154898	-0.204174	0.131	0.293	1	ISD3p	Ift43
0.000155494	-0.177096	0.062	0.197	1	ISD3p	Slitrk3
0.000156131	0.121099	0.154	0.069	1	ISD3p	Tmc6
0.00015621	-0.207996	0.092	0.232	1	ISD3p	Eid2b
0.000156223	-0.238825	0.138	0.29	1	ISD3p	Ptprt
0.000156229	-0.232056	0.308	0.504	1	ISD3p	Chl1
0.000156399	-0.29997	0.138	0.293	1	ISD3p	Fgfr2
0.000156501	-0.375993	0.015	0.124	1	ISD3p	Shox2
0.000157561	-0.221084	0.023	0.138	1	ISD3p	Drd1
0.000157854	-0.225495	0.408	0.606	1	ISD3p	Selenos
0.000158333	-0.208891	0.154	0.317	1	ISD3p	Vcpip1
0.000158912	0.279062	0.277	0.17	1	ISD3p	Cenpw
0.000158932	-0.26553	0.815	0.858	1	ISD3p	Ptprs
0.000159301	-0.16893	0.1	0.251	1	ISD3p	Ebag9
0.000159782	-0.175926	0.046	0.172	1	ISD3p	Zfp12
0.00016055	-0.231409	0.192	0.372	1	ISD3p	Fkbp1b
0.000161224	-0.166528	0.031	0.15	1	ISD3p	Kif17
0.000161467	-0.257927	0.1	0.239	1	ISD3p	Kcnv1
0.000161767	-0.200572	0.077	0.213	1	ISD3p	Chadl
0.000162011	-0.186978	0.038	0.161	1	ISD3p	Grin2d
0.000162198	-0.229307	0.238	0.42	1	ISD3p	Stk39
0.000162291	-0.187619	0.085	0.229	1	ISD3p	Cptp
0.000162834	-0.213901	0.062	0.192	1	ISD3p	Celf6
0.000162842	0.148302	1	1	1	ISD3p	Rpl24
0.000163206	0.215568	0.292	0.174	1	ISD3p	Pecam1
0.000164722	-0.540461	0.654	0.718	1	ISD3p	Pde1b
0.000164837	-0.188302	0.062	0.193	1	ISD3p	Mblac2
0.000165161	-0.173524	0.038	0.161	1	ISD3p	Sec22c
0.000165416	-0.191028	0.077	0.218	1	ISD3p	Mapk11
0.000165461	-0.236775	0.392	0.584	1	ISD3p	Wbp11
0.000166146	-0.172427	0.038	0.161	1	ISD3p	Dyrk1b
0.000166985	-0.216288	0.1	0.242	1	ISD3p	Pbx4
0.000167294	0.270619	0.408	0.287	1	ISD3p	Arf6
0.000167568	-3.42056	0.869	0.794	1	ISD3p	Ttr
0.000168009	-0.194006	0.162	0.335	1	ISD3p	Ddx42
0.000168221	-0.170942	0.015	0.124	1	ISD3p	Grik1
0.000169195	-0.224208	0.177	0.34	1	ISD3p	Rfxap
0.000169918	-0.186616	0.046	0.17	1	ISD3p	Il17d
0.000170056	-0.222045	0.177	0.348	1	ISD3p	Jdp2
0.000170111	-0.278379	0.123	0.275	1	ISD3p	Kcnab3
0.000170365	-0.173617	0.046	0.173	1	ISD3p	Kcnj16
0.00017062	-0.188907	0.038	0.16	1	ISD3p	Tmem132e
0.000170899	-0.183997	0.1	0.252	1	ISD3p	Inpp1
0.000170923	-0.237027	0.515	0.665	1	ISD3p	Zranb2
0.000171823	-0.222978	0.031	0.148	1	ISD3p	Plin4
0.000172418	-0.225697	0.238	0.41	1	ISD3p	Slc1a4
0.000172649	-0.180188	0.392	0.601	1	ISD3p	Ppid
0.000172865	-0.252811	0.746	0.792	1	ISD3p	Fads1
0.000173719	-0.198394	0.092	0.231	1	ISD3p	Atp8a2
0.000173935	-0.14921	0.354	0.575	1	ISD3p	Arrb1
0.000173948	-0.20402	0.215	0.395	1	ISD3p	Sap30l
0.000173951	-0.193785	0.108	0.258	1	ISD3p	Hccs
0.000174217	-0.246126	0.492	0.651	1	ISD3p	Spryd3
0.000175545	-0.165418	0.031	0.149	1	ISD3p	Vstm5
0.000175548	0.18626	0.185	0.092	1	ISD3p	Vav2
0.000175583	-0.213543	0.162	0.319	1	ISD3p	Men1
0.000176074	-0.158471	0.008	0.111	1	ISD3p	Gm14204
0.000176317	-0.188918	0.023	0.137	1	ISD3p	Ddit4l
0.000177476	-0.203826	0.4	0.621	1	ISD3p	Dgcr2
0.000177835	-0.187471	0.054	0.181	1	ISD3p	Lnx1
0.000177946	-0.206029	0.108	0.253	1	ISD3p	Exoc6
0.000178006	-0.201641	0.131	0.289	1	ISD3p	Inafm2
0.000178022	-0.150661	0.023	0.137	1	ISD3p	Entpd2
0.000178685	-0.174146	0.069	0.206	1	ISD3p	Scrn3
0.000178738	-0.179911	0.138	0.297	1	ISD3p	Mrps35
0.000179046	-0.276117	0.162	0.317	1	ISD3p	Cox6a2
0.000179265	-0.167292	0.015	0.124	1	ISD3p	1700019D03Rik
0.000179936	-0.19054	0.131	0.283	1	ISD3p	Paxbp1
0.000180081	-0.230263	0.031	0.146	1	ISD3p	Prelp
0.000180277	-0.2021	0.323	0.533	1	ISD3p	Fbxl5
0.000180906	-0.184948	0.077	0.214	1	ISD3p	Nim1k
0.000181116	-0.186401	0.246	0.439	1	ISD3p	Lsm1
0.000181715	-0.214737	0.369	0.568	1	ISD3p	Stard7
0.000182713	0.147471	0.1	0.038	1	ISD3p	Gna15
0.0001835	-0.242091	0.046	0.169	1	ISD3p	Adcyap1
0.000184116	-0.199817	0.131	0.285	1	ISD3p	Akap9
0.000184141	-0.160891	0.185	0.36	1	ISD3p	Cnot8
0.000184594	-0.156373	0.031	0.15	1	ISD3p	Zfp629
0.000185103	-0.167514	0.031	0.148	1	ISD3p	Grip2
0.000185262	0.231603	0.308	0.19	1	ISD3p	Man1a
0.000185327	-0.154894	0.031	0.15	1	ISD3p	Gm19531
0.000185509	-0.188184	0.138	0.298	1	ISD3p	Zbtb11
0.000185825	-0.2025	0.108	0.253	1	ISD3p	Sh3bp5l
0.000185836	-0.188184	0.115	0.267	1	ISD3p	Mkrn2
0.000186333	-0.198514	0.046	0.168	1	ISD3p	Matn2
0.000186783	-0.190163	0.338	0.549	1	ISD3p	Atg3
0.000187352	-0.229426	0.138	0.292	1	ISD3p	Garnl3
0.000187665	-0.264726	0.146	0.297	1	ISD3p	Klhl13
0.000187812	0.233371	0.954	0.846	1	ISD3p	Cct5
0.000188605	-0.182188	0.046	0.17	1	ISD3p	Robo1
0.000188798	0.276144	0.992	0.95	1	ISD3p	Vcp
0.000189526	-0.213797	0.231	0.409	1	ISD3p	Ube2q2
0.000190106	-0.206308	0.162	0.325	1	ISD3p	Ash1l
0.000191564	0.251431	0.377	0.25	1	ISD3p	Tgfa
0.000192091	-0.292653	0.054	0.178	1	ISD3p	Sncg
0.000192274	-0.174251	0.362	0.577	1	ISD3p	Unc50
0.000192319	-0.440077	0.523	0.592	1	ISD3p	Rprml
0.000193469	-0.214962	0.438	0.624	1	ISD3p	Npepps
0.000193596	-0.190508	0.069	0.202	1	ISD3p	Nuak1
0.000194001	0.353936	0.454	0.355	1	ISD3p	Slc35b2
0.000195565	-0.179721	0.046	0.168	1	ISD3p	Prkaa2
0.000196091	-0.152366	0.015	0.124	1	ISD3p	Gm15912
0.000196209	-0.23968	0.662	0.782	1	ISD3p	Dctn6
0.000196385	-0.208971	0.185	0.354	1	ISD3p	Gpd2
0.000196795	-0.170963	0.223	0.413	1	ISD3p	Chka
0.000197329	-0.174633	0.062	0.194	1	ISD3p	Aqp11
0.000197419	-0.207763	0.2	0.371	1	ISD3p	Rab3gap1
0.000198897	-0.235344	0.1	0.238	1	ISD3p	Kcnq5
0.000199205	0.272266	0.662	0.578	1	ISD3p	Odc1
0.000199995	-0.835375	0.908	0.833	1	ISD3p	Sst
0.000200548	-0.813791	0.9	0.83	1	ISD3p	Plekhb1
0.000201199	-0.171325	0.031	0.146	1	ISD3p	Grid1
0.000201344	0.230973	0.3	0.183	1	ISD3p	Rxra
0.000201763	-0.197225	0.077	0.21	1	ISD3p	Dancr
0.000201835	-0.22443	0.246	0.429	1	ISD3p	Ddit3
0.000201877	-0.15801	0.054	0.182	1	ISD3p	Coil
0.000202216	-0.189823	0.069	0.2	1	ISD3p	Rgs11
0.000202391	-0.154892	0.023	0.136	1	ISD3p	Gtf2ird2
0.000202463	-0.219668	0.146	0.299	1	ISD3p	Rnf25
0.000203219	-0.256203	0.092	0.229	1	ISD3p	Bcl11b
0.000203582	-0.233444	0.262	0.43	1	ISD3p	Usp2
0.000204344	-0.201199	0.146	0.307	1	ISD3p	Mir100hg
0.000206019	-0.195789	0.2	0.379	1	ISD3p	Gnaq
0.000206114	-0.297045	0.531	0.657	1	ISD3p	Lynx1
0.000206671	-0.203585	0.1	0.238	1	ISD3p	Mier2
0.000206984	-0.193747	0.108	0.255	1	ISD3p	Banp
0.000207044	-0.156018	0.023	0.136	1	ISD3p	Kcnk4
0.000207366	-0.195747	0.154	0.311	1	ISD3p	Plxna2
0.000207628	-0.176544	0.046	0.172	1	ISD3p	Riiad1
0.000207648	-0.227764	0.223	0.386	1	ISD3p	Nr3c1
0.000207836	-0.197706	0.069	0.198	1	ISD3p	Mterf3
0.000208792	-0.170147	0.1	0.247	1	ISD3p	Kctd5
0.000209147	-0.178529	0.246	0.439	1	ISD3p	Rxrb
0.000209255	-0.144637	0.015	0.123	1	ISD3p	Fbxo27
0.000209324	-0.201635	0.108	0.253	1	ISD3p	Dnajc12
0.000210615	-0.181774	0.231	0.424	1	ISD3p	Cluh
0.000210835	-0.16956	0.315	0.52	1	ISD3p	Stk16
0.000211201	-0.196318	0.346	0.535	1	ISD3p	Fbxo3
0.000211452	-0.166823	0.1	0.252	1	ISD3p	Pcnx4
0.000212007	-0.191895	0.115	0.263	1	ISD3p	Atg4d
0.000212908	-0.203644	0.138	0.293	1	ISD3p	Ccnc
0.00021303	-0.198892	0.238	0.42	1	ISD3p	Cmtm4
0.000213272	-0.172771	0.992	0.994	1	ISD3p	Uqcc2
0.000213412	-0.244037	0.5	0.651	1	ISD3p	Psmb10
0.000213626	-0.127168	0.146	0.302	1	ISD3p	Gtpbp2
0.000214411	-0.139106	0.046	0.175	1	ISD3p	L3mbtl3
0.00021666	-0.215871	0.146	0.3	1	ISD3p	Adgrl2
0.000217574	-0.271093	0.685	0.763	1	ISD3p	Ube2e1
0.000217665	-0.202684	0.169	0.335	1	ISD3p	Slc12a6
0.00021823	-0.234564	0.215	0.382	1	ISD3p	Atxn2
0.000218538	-0.228917	0.246	0.416	1	ISD3p	Far1
0.000218751	-0.209402	0.162	0.321	1	ISD3p	Vps50
0.000219423	-0.193705	0.177	0.341	1	ISD3p	Mul1
0.000219755	-0.189965	0.054	0.179	1	ISD3p	Tshz1
0.000220219	-0.215076	0.277	0.452	1	ISD3p	Rmnd5a
0.000221644	-0.226499	0.585	0.704	1	ISD3p	Tmem50b
0.000221654	-0.212928	0.162	0.318	1	ISD3p	Nit1
0.000222323	-0.189463	0.069	0.201	1	ISD3p	Car7
0.000222486	-0.248001	0.085	0.216	1	ISD3p	Sv2c
0.000223012	-0.155141	0.031	0.148	1	ISD3p	Slc30a10
0.000223717	-0.207231	0.231	0.409	1	ISD3p	Nlgn3
0.000224137	-0.180248	0.208	0.388	1	ISD3p	Mrpl38
0.000225254	-0.172678	0.031	0.146	1	ISD3p	Hhatl
0.000225821	-0.160936	0.285	0.498	1	ISD3p	Ncor1
0.000225822	-0.191483	0.069	0.197	1	ISD3p	Bbs2
0.000226183	-0.222498	0.523	0.68	1	ISD3p	Ndufaf8
0.000226211	0.26932	0.269	0.161	1	ISD3p	Mylip
0.000227343	-0.169866	0.038	0.157	1	ISD3p	Flrt3
0.000228509	-0.172064	0.023	0.135	1	ISD3p	Rxrg
0.000229289	0.261122	0.3	0.192	1	ISD3p	Pxn
0.000229564	-0.194374	0.108	0.252	1	ISD3p	Yars2
0.000229891	-0.163256	0.023	0.134	1	ISD3p	Gstm6
0.000230973	-0.168103	0.031	0.144	1	ISD3p	Prmt6
0.00023103	-0.218214	0.177	0.338	1	ISD3p	Pnpo
0.000231499	-0.176577	0.131	0.287	1	ISD3p	Trim33
0.000231559	-0.200289	0.108	0.25	1	ISD3p	Prr3
0.000231767	-0.177252	0.062	0.191	1	ISD3p	Zfp788
0.000232158	-0.240389	0.538	0.691	1	ISD3p	Fam234b
0.000232423	-0.21899	0.046	0.168	1	ISD3p	Dkkl1
0.000232679	-0.163043	0.092	0.234	1	ISD3p	Champ1
0.000233506	-0.151585	0.031	0.149	1	ISD3p	Krt1
0.000234078	-0.20846	0.2	0.365	1	ISD3p	Stim1
0.000235039	-0.218897	0.208	0.375	1	ISD3p	Dip2b
0.000235084	-0.15311	0.015	0.121	1	ISD3p	Pfn4
0.000236341	0.249551	0.9	0.824	1	ISD3p	Snrpd1
0.000236397	-0.208713	0.146	0.304	1	ISD3p	Fcho1
0.000237347	-0.197838	0.977	0.983	1	ISD3p	Mdh2
0.000238856	-0.21557	0.208	0.375	1	ISD3p	Cyp51
0.00023888	-0.18576	0.215	0.401	1	ISD3p	Ric8a
0.000238917	-0.209095	0.162	0.319	1	ISD3p	Gm49336
0.000239108	0.239615	0.915	0.806	1	ISD3p	Id2
0.000239162	-0.183509	0.077	0.214	1	ISD3p	Cst6
0.000239955	-0.185276	0.146	0.302	1	ISD3p	Zranb1
0.000240011	-0.208777	0.4	0.594	1	ISD3p	Wdfy3
0.000240402	-0.161248	0.392	0.594	1	ISD3p	Sbds
0.000240623	-0.193562	0.085	0.219	1	ISD3p	Tspyl3
0.000240764	-0.172044	0.069	0.204	1	ISD3p	Glce
0.000242152	0.11061	0.138	0.06	1	ISD3p	Aldh1a2
0.000243564	-0.186706	0.408	0.603	1	ISD3p	Vbp1
0.000244913	0.245893	0.331	0.212	1	ISD3p	Psen2
0.000246475	-0.244452	0.162	0.314	1	ISD3p	Sytl2
0.000246514	-0.169181	0.169	0.333	1	ISD3p	Phf20
0.000248783	-0.189887	0.292	0.483	1	ISD3p	Gm13889
0.000248828	-0.171099	0.054	0.179	1	ISD3p	Srrm4
0.000248954	-0.219668	0.223	0.39	1	ISD3p	H1fx
0.000249932	-0.189856	0.1	0.242	1	ISD3p	Rnf214
0.000250242	-0.267388	0.554	0.677	1	ISD3p	Trim37
0.000250316	-0.17561	0.169	0.335	1	ISD3p	Surf2
0.000250379	-0.166197	0.069	0.2	1	ISD3p	Atpaf2
0.000250446	-0.150201	0.115	0.274	1	ISD3p	Sorcs2
0.000252172	-0.233274	0.6	0.739	1	ISD3p	Fam174a
0.000252386	-0.172364	0.1	0.245	1	ISD3p	Dnal1
0.000253267	-0.155913	0.008	0.107	1	ISD3p	Tmem132c
0.000254664	-0.239235	0.192	0.347	1	ISD3p	Rgl1
0.000255384	-0.168809	0.331	0.539	1	ISD3p	Coq7
0.000255687	-0.183617	0.115	0.265	1	ISD3p	Sppl2b
0.000257009	-0.212878	0.162	0.312	1	ISD3p	Cog7
0.000257031	-0.222515	0.123	0.266	1	ISD3p	Sel1l3
0.000257596	-0.188742	0.092	0.234	1	ISD3p	Rgma
0.000258359	-0.209855	0.408	0.611	1	ISD3p	Asns
0.00025864	-0.224128	0.123	0.267	1	ISD3p	Trp53bp2
0.000258775	-0.215599	0.215	0.385	1	ISD3p	Mrpl22
0.000260513	0.227818	0.815	0.714	1	ISD3p	Caprin1
0.000260743	-0.232514	0.946	0.962	1	ISD3p	Nenf
0.000261238	-0.193259	0.885	0.907	1	ISD3p	Ptov1
0.000262137	-0.212507	0.592	0.737	1	ISD3p	Ip6k1
0.000262186	-0.169609	0.138	0.3	1	ISD3p	Abtb1
0.000262456	-0.190995	0.2	0.369	1	ISD3p	Cby1
0.000263169	-0.164987	0.162	0.334	1	ISD3p	Tmem126b
0.000263456	-0.171802	0.123	0.275	1	ISD3p	Neto2
0.000264009	0.148094	0.146	0.067	1	ISD3p	Tep1
0.000264378	0.24485	0.254	0.149	1	ISD3p	Csrp2
0.00026684	-0.152855	0.015	0.119	1	ISD3p	C130036L24Rik
0.000267405	-0.193602	0.123	0.271	1	ISD3p	Mthfsd
0.000267985	0.286539	0.346	0.235	1	ISD3p	Selenon
0.000268324	-0.189862	0.177	0.346	1	ISD3p	Rsl24d1
0.000268667	-0.229005	0.623	0.729	1	ISD3p	Ogt
0.000269052	-0.219296	0.115	0.254	1	ISD3p	C530008M17Rik
0.000269191	0.195037	0.138	0.063	1	ISD3p	Cenpm
0.000269826	-0.177475	0.269	0.45	1	ISD3p	Mxd4
0.000269998	0.284503	0.946	0.933	1	ISD3p	Eif3f
0.000270779	0.315006	0.385	0.27	1	ISD3p	Derl2
0.000271173	0.134661	0.108	0.043	1	ISD3p	AA467197
0.000271637	-0.156174	0.077	0.213	1	ISD3p	Rsf1
0.000275848	-0.196943	0.238	0.415	1	ISD3p	Grhpr
0.000275947	-0.193116	0.092	0.231	1	ISD3p	Ogdhl
0.000276578	-0.163318	0.015	0.12	1	ISD3p	Foxp2
0.000277463	-0.155144	0.015	0.119	1	ISD3p	Mycl
0.000278843	-0.23759	0.123	0.268	1	ISD3p	Parm1
0.000280932	-0.144994	0.008	0.106	1	ISD3p	Wnt9a
0.000280964	-0.178291	0.077	0.21	1	ISD3p	Hira
0.000281518	-0.148241	0.023	0.132	1	ISD3p	Csmd1
0.000281523	-0.185211	0.062	0.185	1	ISD3p	Mterf4
0.000282656	-0.138786	0.008	0.107	1	ISD3p	Efcab1
0.000283263	-0.154405	0.038	0.156	1	ISD3p	Tctn3
0.000283381	-0.181457	0.108	0.252	1	ISD3p	Fmn2
0.000285242	-0.159425	0.015	0.12	1	ISD3p	Pcdh20
0.000285283	-0.229281	0.223	0.392	1	ISD3p	D430019H16Rik
0.000285566	-0.187716	0.069	0.196	1	ISD3p	Abcb10
0.000285925	-0.272126	0.115	0.249	1	ISD3p	Syt17
0.000286459	-0.207836	0.092	0.226	1	ISD3p	Grin3a
0.000286666	-0.249598	0.631	0.751	1	ISD3p	Mrps18a
0.000288856	-0.216236	0.162	0.316	1	ISD3p	Ccdc106
0.000289972	0.0964568	0.123	0.051	1	ISD3p	Adamts9
0.000290232	-0.15365	0.031	0.143	1	ISD3p	Amer3
0.000290408	-0.156289	0.077	0.212	1	ISD3p	Edc3
0.000290494	-0.132346	0.008	0.107	1	ISD3p	Khdrbs2
0.000290523	-0.186475	0.085	0.219	1	ISD3p	Rps6ka2
0.000291436	-0.199425	0.131	0.277	1	ISD3p	Ltbp3
0.00029471	-0.170817	0.108	0.257	1	ISD3p	Bicral
0.000295205	-0.180077	0.092	0.231	1	ISD3p	Naa25
0.000295918	-0.161874	0.077	0.21	1	ISD3p	Dhx57
0.000296347	-0.192203	0.192	0.358	1	ISD3p	Ric3
0.000297258	0.113934	0.131	0.057	1	ISD3p	Bcl2l11
0.000297916	-0.199755	0.131	0.276	1	ISD3p	Zfp444
0.000298302	-0.165574	0.023	0.13	1	ISD3p	Tox3
0.000298427	-0.189461	0.138	0.288	1	ISD3p	Ogfod2
0.000298606	-0.152637	0.023	0.131	1	ISD3p	Crhr1
0.000298779	-0.178033	0.069	0.197	1	ISD3p	Rnf113a2
0.000298933	-0.187672	0.154	0.311	1	ISD3p	Nadk2
0.000299251	-0.178374	0.177	0.341	1	ISD3p	Lsm14b
0.000299364	-0.19886	0.115	0.26	1	ISD3p	Caln1
0.000299391	-0.157065	0.008	0.105	1	ISD3p	Glra3
0.000301127	0.222114	0.908	0.854	1	ISD3p	Timm10b
0.000301336	-0.316978	0.054	0.171	1	ISD3p	Trbc2
0.000301512	-0.15859	0.038	0.154	1	ISD3p	Hmgcll1
0.00030209	-0.182393	0.062	0.185	1	ISD3p	Fuz
0.00030327	-0.277439	0.715	0.789	1	ISD3p	Vmp1
0.000303788	-0.184511	0.077	0.209	1	ISD3p	Ext1
0.000303815	-0.184902	0.208	0.385	1	ISD3p	Zyg11b
0.000304275	-0.170583	0.162	0.329	1	ISD3p	Dapk3
0.000304614	-0.155529	0.008	0.105	1	ISD3p	Htr1b
0.000305885	-0.205968	0.138	0.286	1	ISD3p	Narf
0.000307269	-0.157128	0.031	0.142	1	ISD3p	Abcc8
0.000308724	-0.115908	0.369	0.602	1	ISD3p	Tmem242
0.000308873	-0.203012	0.331	0.523	1	ISD3p	Supt6
0.000309141	0.383128	0.454	0.368	1	ISD3p	H2afx
0.00030965	-0.197763	0.1	0.235	1	ISD3p	Cep83
0.000309711	-0.211062	0.269	0.446	1	ISD3p	Fbxw2
0.000309777	-0.17384	0.192	0.355	1	ISD3p	Castor2
0.000309968	-0.185809	0.123	0.272	1	ISD3p	Rnf139
0.000311739	-0.196478	0.046	0.162	1	ISD3p	Vwc2
0.000312463	-0.140439	0.015	0.119	1	ISD3p	Klhl15
0.00031458	0.275947	0.323	0.215	1	ISD3p	Gnpda1
0.000316012	-0.226003	0.208	0.367	1	ISD3p	Rnmt
0.000316381	-0.213291	0.138	0.288	1	ISD3p	Lhx2
0.000316893	-0.147349	0.031	0.144	1	ISD3p	Plcxd1
0.000316965	-0.171229	0.069	0.199	1	ISD3p	Slc9a5
0.000317287	-0.140693	0.015	0.118	1	ISD3p	Sh3yl1
0.000317646	-0.241396	0.238	0.4	1	ISD3p	Slmap
0.000318214	-0.202503	0.246	0.425	1	ISD3p	BC003965
0.000318222	-0.183083	0.008	0.105	1	ISD3p	Eps8l2
0.000318271	0.350405	0.638	0.6	1	ISD3p	Rnaseh2c
0.000318749	-0.173617	0.054	0.174	1	ISD3p	Tctn2
0.000318919	-0.179486	0.038	0.154	1	ISD3p	Pls1
0.00031894	-0.140991	0.008	0.104	1	ISD3p	Kazald1
0.000318966	-0.218294	0.515	0.679	1	ISD3p	Tmem106b
0.000319065	-0.19567	0.185	0.349	1	ISD3p	Tnks
0.000319167	-0.19296	0.869	0.896	1	ISD3p	Nedd4
0.000319891	-0.221821	0.092	0.225	1	ISD3p	Rasgef1c
0.000321102	0.178982	0.254	0.146	1	ISD3p	Lrch4
0.000321648	0.277671	0.346	0.24	1	ISD3p	Tmem120a
0.000322943	-0.221994	0.123	0.262	1	ISD3p	Gpr26
0.000324134	-0.200532	0.154	0.306	1	ISD3p	Tfam
0.000324521	-0.190753	0.131	0.277	1	ISD3p	Ppif
0.000325307	-0.163203	0.062	0.188	1	ISD3p	Ccne1
0.000325765	0.139513	0.223	0.121	1	ISD3p	Emcn
0.00032578	-0.171222	0.062	0.186	1	ISD3p	Mtus2
0.000326129	-0.174985	0.069	0.196	1	ISD3p	Chac2
0.000326201	-0.159535	0.108	0.256	1	ISD3p	Selenoo
0.000326673	-0.154778	0.054	0.178	1	ISD3p	Zfp280d
0.000326855	-0.159082	0.031	0.143	1	ISD3p	Nrtn
0.000327993	-0.289133	0.554	0.66	1	ISD3p	Sorl1
0.000328886	-0.183841	0.138	0.287	1	ISD3p	March7
0.000330677	-0.169531	0.054	0.174	1	ISD3p	Bbs1
0.000330881	-0.168443	0.1	0.24	1	ISD3p	1190007I07Rik
0.000330929	-0.1375	0.008	0.105	1	ISD3p	Kcng2
0.000331557	-0.153873	0.015	0.116	1	ISD3p	Col9a2
0.000331735	0.24363	0.915	0.868	1	ISD3p	BC005537
0.000332793	-0.145451	0.046	0.166	1	ISD3p	Mid2
0.000333882	-0.139291	0.015	0.118	1	ISD3p	Zfp94
0.000334376	-0.224307	0.238	0.4	1	ISD3p	Snx27
0.000335189	-0.177662	0.1	0.235	1	ISD3p	Vps13c
0.000335404	0.24031	0.385	0.258	1	ISD3p	Rsu1
0.000335629	-0.181457	0.092	0.23	1	ISD3p	Rin1
0.000336693	-0.175865	0.062	0.184	1	ISD3p	Otub2
0.000337372	-0.21082	0.077	0.206	1	ISD3p	Apln
0.00033853	-0.137495	0.008	0.104	1	ISD3p	Prdm10
0.000339243	0.347737	0.554	0.481	1	ISD3p	Gng12
0.00034008	-0.278577	0.6	0.698	1	ISD3p	Atxn7l3
0.00034046	-0.15234	0.046	0.164	1	ISD3p	Tsen2
0.000340492	-0.24825	0.223	0.38	1	ISD3p	Acsl4
0.000341033	0.337036	0.531	0.452	1	ISD3p	Cdc42se1
0.00034113	-0.208084	0.085	0.216	1	ISD3p	Lcat
0.000342347	-0.186291	0.146	0.297	1	ISD3p	Rnf146
0.000343545	0.29837	0.4	0.29	1	ISD3p	Bmp1
0.000343612	-0.175103	0.069	0.196	1	ISD3p	Rita1
0.000344835	-0.175836	0.069	0.194	1	ISD3p	Ppp3cc
0.000346761	-0.144291	0.023	0.131	1	ISD3p	Cited4
0.00034678	-0.179061	0.054	0.172	1	ISD3p	Tmem196
0.000348015	-0.2043	0.231	0.397	1	ISD3p	Smim8
0.000348336	-0.205407	0.238	0.407	1	ISD3p	Phax
0.000348929	-0.175202	0.054	0.172	1	ISD3p	Trmt61b
0.000349076	-0.17858	0.108	0.248	1	ISD3p	March9
0.0003504	-0.22089	0.708	0.784	1	ISD3p	Mrps26
0.000350544	-0.590169	0.985	0.957	1	ISD3p	1110008P14Rik
0.000350819	-0.250135	0.469	0.614	1	ISD3p	Akap8l
0.000351794	-0.331445	0.108	0.249	1	ISD3p	Scn4b
0.000353981	-0.205819	0.162	0.315	1	ISD3p	Snhg4
0.000354089	-0.207517	0.423	0.616	1	ISD3p	Naa60
0.000354249	-0.152651	0.092	0.234	1	ISD3p	Usp45
0.000355366	-0.200599	0.054	0.177	1	ISD3p	Syt2
0.000355685	-0.250508	0.846	0.839	1	ISD3p	1110065P20Rik
0.000356505	-0.161023	0.4	0.603	1	ISD3p	Rab5b
0.000358535	-0.182592	0.077	0.203	1	ISD3p	Slc25a26
0.00036064	-0.298325	0.646	0.732	1	ISD3p	Klhl2
0.000360813	-0.159377	0.085	0.219	1	ISD3p	Mmaa
0.000361225	-0.168809	0.046	0.164	1	ISD3p	Ankrd35
0.000361749	-0.192469	0.115	0.253	1	ISD3p	Asic1
0.000361752	-0.18175	0.085	0.215	1	ISD3p	Snapc3
0.000362416	-0.154298	0.054	0.175	1	ISD3p	Sfmbt1
0.000362778	-0.14257	0.023	0.129	1	ISD3p	Kcnn1
0.00036295	-0.173158	0.046	0.161	1	ISD3p	Cdan1
0.000363372	-0.185587	0.069	0.192	1	ISD3p	Aars2
0.000363615	-0.158393	0.031	0.139	1	ISD3p	1700003E16Rik
0.00036432	-0.186915	0.192	0.356	1	ISD3p	Smg5
0.000364463	-0.142671	0.008	0.103	1	ISD3p	Acvr1c
0.000366156	-0.167754	0.054	0.174	1	ISD3p	Syngap1
0.000366553	-0.132432	0.015	0.118	1	ISD3p	Tmem132d
0.00036674	-0.187879	0.169	0.321	1	ISD3p	Rxylt1
0.000368202	-0.155907	0.015	0.115	1	ISD3p	Carns1
0.000368338	-0.174457	0.085	0.217	1	ISD3p	Ehbp1
0.000369097	-0.168909	0.038	0.153	1	ISD3p	Klhl4
0.000369243	-0.154351	0.1	0.247	1	ISD3p	Ubxn2b
0.00036971	-0.229049	0.177	0.326	1	ISD3p	Stim2
0.000370566	0.276086	0.769	0.664	1	ISD3p	Cenpb
0.000372097	-0.19192	0.362	0.552	1	ISD3p	Fem1b
0.000372166	-0.198216	0.208	0.379	1	ISD3p	Drosha
0.000372738	-0.18566	0.315	0.49	1	ISD3p	Dnajb1
0.000373212	-0.265518	0.577	0.683	1	ISD3p	Zfas1
0.000373898	-0.168745	0.038	0.15	1	ISD3p	Napepld
0.000375621	-0.186019	0.085	0.216	1	ISD3p	Mfsd4a
0.000376159	-0.175119	0.115	0.254	1	ISD3p	Togaram1
0.000378037	-0.301004	0.023	0.126	1	ISD3p	Gal
0.000380716	-0.15009	0.023	0.127	1	ISD3p	Gpr61
0.000381686	-0.123171	0.069	0.201	1	ISD3p	Lrrc28
0.000381727	-0.186296	0.069	0.191	1	ISD3p	Phlpp2
0.000382884	0.0979481	1	1	1	ISD3p	Rpl37
0.000386719	-0.203424	0.208	0.367	1	ISD3p	Mtrex
0.000388165	-0.215571	0.262	0.437	1	ISD3p	Efr3a
0.000388672	0.26867	0.3	0.189	1	ISD3p	Cald1
0.000389457	0.121364	0.115	0.049	1	ISD3p	Loxl3
0.000390709	-0.177267	0.338	0.524	1	ISD3p	Arl6ip4
0.000391649	0.326218	0.354	0.251	1	ISD3p	Pdgfra
0.000391983	-0.149159	0.015	0.114	1	ISD3p	Kctd8
0.000393117	0.266839	0.308	0.2	1	ISD3p	Ddx39
0.000393669	-0.172577	0.346	0.546	1	ISD3p	Jkamp
0.000394061	-0.196482	0.338	0.513	1	ISD3p	Sec22b
0.000396001	0.272914	0.346	0.239	1	ISD3p	Pdgfb
0.000396571	-0.156752	0.185	0.355	1	ISD3p	Plxnb1
0.000397189	-0.200979	0.169	0.32	1	ISD3p	Eci1
0.000397583	-0.165258	0.385	0.599	1	ISD3p	Mtmr6
0.000398459	-0.194692	0.277	0.456	1	ISD3p	Cisd2
0.000398875	-0.249303	0.223	0.377	1	ISD3p	Rilpl1
0.000398964	-0.175599	0.069	0.192	1	ISD3p	Dimt1
0.000399026	0.251348	0.246	0.146	1	ISD3p	Nagpa
0.000399467	-0.160558	0.054	0.174	1	ISD3p	Zfp266
0.000400372	-0.144942	0.015	0.114	1	ISD3p	Trmt5
0.000401296	0.251132	0.8	0.72	1	ISD3p	Eif2s2
0.000401306	0.339213	0.423	0.325	1	ISD3p	Gna13
0.000402315	0.191373	0.215	0.119	1	ISD3p	Cd38
0.00040469	-0.28023	0.515	0.651	1	ISD3p	R3hdm1
0.000404821	-0.155643	0.023	0.127	1	ISD3p	Sstr2
0.000406469	-0.214737	0.169	0.311	1	ISD3p	Ncoa2
0.00040693	-0.199915	0.331	0.537	1	ISD3p	Fnta
0.000407042	-0.144814	0.015	0.114	1	ISD3p	Camk4
0.000407092	-0.162785	0.062	0.182	1	ISD3p	Inpp5e
0.000407765	-0.259771	0.631	0.736	1	ISD3p	Eps15
0.000408249	-0.21584	0.162	0.303	1	ISD3p	Dip2c
0.000408823	-0.183623	0.231	0.411	1	ISD3p	Hipk3
0.000408868	-0.162207	0.031	0.139	1	ISD3p	Prcd
0.000408969	-0.21695	0.269	0.435	1	ISD3p	Ddhd1
0.00040976	-0.177868	0.246	0.433	1	ISD3p	Tmem199
0.000410447	-0.228894	0.031	0.137	1	ISD3p	Rab37
0.000410734	-0.205356	0.131	0.268	1	ISD3p	Eef1akmt2
0.000411472	-0.184369	0.077	0.203	1	ISD3p	Osbpl5
0.000412531	-0.158249	0.054	0.173	1	ISD3p	Cxadr
0.000413252	-0.236481	0.546	0.689	1	ISD3p	Trappc4
0.000413446	-0.259019	0.938	0.914	1	ISD3p	Mapk1
0.000413652	-0.190832	0.192	0.354	1	ISD3p	Chpf2
0.000414089	-0.186817	0.092	0.222	1	ISD3p	Jade1
0.000414731	-0.17961	0.069	0.192	1	ISD3p	Plaat1
0.000414996	-0.158419	0.015	0.115	1	ISD3p	Ovol2
0.00041908	-0.216569	0.231	0.387	1	ISD3p	Cpeb4
0.000419942	-0.141686	0.023	0.127	1	ISD3p	Tenm3
0.000420291	-0.170436	0.138	0.293	1	ISD3p	Mtmr4
0.000420924	-0.182009	0.077	0.201	1	ISD3p	Abhd10
0.000421313	-0.158368	0.054	0.175	1	ISD3p	Suv39h1
0.000421526	-0.204781	0.192	0.35	1	ISD3p	Zfp638
0.000421541	-0.18811	0.4	0.596	1	ISD3p	Prdx3
0.00042199	-0.160639	0.046	0.161	1	ISD3p	Wdr59
0.000422277	-0.21654	0.462	0.64	1	ISD3p	Fkbp4
0.000423721	-0.170217	0.138	0.288	1	ISD3p	Dcaf5
0.000424335	-0.191997	0.108	0.241	1	ISD3p	Zfp655
0.000426388	-0.200189	0.215	0.374	1	ISD3p	Cpsf3
0.000427504	-0.217918	0.338	0.518	1	ISD3p	Tomm34
0.000427644	0.296155	0.438	0.34	1	ISD3p	Tns3
0.000428777	-0.184136	0.1	0.234	1	ISD3p	Zfp512b
0.000429345	-0.221589	0.208	0.355	1	ISD3p	Tmem184c
0.000429513	-0.191257	0.992	0.975	1	ISD3p	Nisch
0.000429881	-0.165259	0.069	0.195	1	ISD3p	2310010J17Rik
0.0004305	-0.222195	0.646	0.747	1	ISD3p	Macf1
0.000431957	-0.144174	0.015	0.113	1	ISD3p	Hdhd3
0.000432444	-0.153694	0.323	0.51	1	ISD3p	Ipo7
0.000432614	-0.152487	0.085	0.217	1	ISD3p	Med6
0.000433066	-0.222909	0.077	0.205	1	ISD3p	Tmem125
0.000433071	-0.200456	0.1	0.23	1	ISD3p	Pak6
0.00043447	-0.222728	0.215	0.369	1	ISD3p	Mob2
0.00043499	-0.424005	0.054	0.171	1	ISD3p	Tac2
0.000435851	-0.14887	0.023	0.127	1	ISD3p	Fads6
0.00043602	-0.179701	0.146	0.299	1	ISD3p	Gle1
0.000437687	-0.172953	0.085	0.214	1	ISD3p	Mtmr12
0.00043789	-0.16588	0.062	0.183	1	ISD3p	Lor
0.000438052	-0.197074	0.262	0.44	1	ISD3p	Exoc3
0.000438774	-0.186564	0.169	0.323	1	ISD3p	1810026B05Rik
0.000439407	-0.169343	0.031	0.136	1	ISD3p	Pdzrn3
0.000440263	0.329944	0.4	0.312	1	ISD3p	Cebpb
0.000440303	-0.19287	0.538	0.697	1	ISD3p	Aip
0.000440347	0.26508	0.831	0.754	1	ISD3p	Stx7
0.000440803	-0.371792	0.354	0.516	1	ISD3p	Wfs1
0.000441096	-0.1813	0.115	0.248	1	ISD3p	C2cd5
0.000442737	-0.171587	0.123	0.263	1	ISD3p	Crebrf
0.000443139	-0.142124	0.015	0.113	1	ISD3p	9330102E08Rik
0.000443839	-0.184448	0.085	0.215	1	ISD3p	Cacna1h
0.000444068	-0.17263	0.077	0.203	1	ISD3p	Rab23
0.000444842	-0.1475	0.015	0.113	1	ISD3p	Pcdh11x
0.0004452	-0.167617	0.2	0.369	1	ISD3p	Mrpl50
0.000446524	-0.221842	0.792	0.855	1	ISD3p	Psmc5
0.000448015	-0.212523	0.238	0.404	1	ISD3p	Src
0.000452419	-0.235122	0.192	0.344	1	ISD3p	Fgfr1
0.000452634	-0.159612	0.408	0.611	1	ISD3p	Maf1
0.0004529	-0.225324	0.585	0.72	1	ISD3p	Rnf5
0.000453136	-0.140344	0.008	0.1	1	ISD3p	Fras1
0.000453657	-0.309497	0.754	0.788	1	ISD3p	Aatk
0.000454258	-0.169259	0.077	0.204	1	ISD3p	Mccc2
0.000454809	-0.177358	0.123	0.262	1	ISD3p	Sobp
0.000455741	-0.161858	0.046	0.16	1	ISD3p	Grem2
0.000455947	-0.179047	0.123	0.261	1	ISD3p	Limk1
0.000461128	-0.259549	0.177	0.319	1	ISD3p	Ccp110
0.000461296	0.123775	0.1	0.04	1	ISD3p	Ccl5
0.000462659	-0.169555	0.131	0.278	1	ISD3p	Atp8b2
0.000462825	-0.168595	0.231	0.413	1	ISD3p	Ptdss1
0.000463055	-0.206842	0.169	0.321	1	ISD3p	Srebf1
0.000463077	-0.17068	0.1	0.235	1	ISD3p	Anapc10
0.000464651	-0.18017	0.162	0.312	1	ISD3p	Srek1
0.000466496	-0.212517	0.146	0.292	1	ISD3p	Gpc1
0.000468841	-0.166984	0.069	0.192	1	ISD3p	Snapc4
0.000469028	-0.162525	0.131	0.281	1	ISD3p	Cpsf7
0.000469252	-0.200352	0.177	0.33	1	ISD3p	Vhl
0.000470293	-0.181881	0.154	0.306	1	ISD3p	Nsd3
0.000470648	-0.21001	0.2	0.351	1	ISD3p	Camsap1
0.000471324	-0.176841	0.108	0.242	1	ISD3p	Zmynd19
0.000473799	0.147679	0.162	0.079	1	ISD3p	Ehd2
0.00047434	-0.170463	0.1	0.232	1	ISD3p	Mfap3l
0.000474589	-0.208745	0.477	0.644	1	ISD3p	Trim44
0.00047465	0.107196	0.108	0.044	1	ISD3p	Kcnk6
0.000477814	0.376876	0.577	0.524	1	ISD3p	Anp32e
0.000478276	-0.173472	0.069	0.19	1	ISD3p	Acad11
0.00047853	-0.16641	0.123	0.271	1	ISD3p	Capn10
0.000479419	0.189145	0.731	0.617	1	ISD3p	Gna12
0.000479678	-0.200598	0.208	0.362	1	ISD3p	B3galnt1
0.000480158	-0.181202	0.308	0.487	1	ISD3p	Csnk2a2
0.000480182	-0.137922	0.108	0.249	1	ISD3p	Snx11
0.000481691	-0.161665	0.062	0.181	1	ISD3p	Traip
0.000483434	-0.136331	0.208	0.38	1	ISD3p	Mtmr9
0.000483786	-0.168892	0.1	0.234	1	ISD3p	Dgkq
0.000484201	-0.18182	0.069	0.192	1	ISD3p	Nkd1
0.000485602	-0.152219	0.038	0.148	1	ISD3p	Pbx3
0.000486468	-0.18256	0.7	0.801	1	ISD3p	Slc25a11
0.000486472	-0.18533	0.062	0.178	1	ISD3p	2010001A14Rik
0.000486796	-0.120754	0.138	0.292	1	ISD3p	Tctex1d2
0.000487123	-0.188979	0.185	0.343	1	ISD3p	Ttc14
0.000489908	-0.215357	0.354	0.531	1	ISD3p	Sfxn5
0.000491368	-0.157771	0.062	0.182	1	ISD3p	Cep83os
0.000491578	-0.203152	0.162	0.31	1	ISD3p	Stox2
0.000492257	-0.147167	0.031	0.137	1	ISD3p	Zfp607b
0.000493632	-0.159508	0.054	0.17	1	ISD3p	Ankzf1
0.000495712	-0.138903	0.023	0.125	1	ISD3p	Zmat1
0.000496006	-0.146192	0.069	0.194	1	ISD3p	Cd3eap
0.000496134	-0.200621	0.2	0.358	1	ISD3p	Pnrc1
0.000496651	-0.154	0.015	0.112	1	ISD3p	Lhfpl5
0.00049911	-0.17896	0.377	0.577	1	ISD3p	Gas7
0.000499577	-0.172836	0.154	0.305	1	ISD3p	Lyrm4
0.000500105	-0.27709	0.269	0.429	1	ISD3p	Trp53i11
0.000500468	-0.204073	0.162	0.307	1	ISD3p	Tnpo2
0.000501606	-0.186325	0.123	0.261	1	ISD3p	Gpatch11
0.000502454	-0.159553	0.077	0.205	1	ISD3p	Mtx3
0.000503848	-0.196266	0.231	0.406	1	ISD3p	Dnajb9
0.000505102	0.106297	1	1	1	ISD3p	Rpl38
0.000505425	-0.183299	0.154	0.3	1	ISD3p	Rab3ip
0.000506608	-0.154516	0.031	0.135	1	ISD3p	Ttc30b
0.000509221	-0.234575	0.946	0.956	1	ISD3p	Gm1673
0.000509635	-0.157772	0.085	0.213	1	ISD3p	AI504432
0.000512978	-0.188292	0.108	0.245	1	ISD3p	Enpp4
0.00051314	-0.186523	0.154	0.302	1	ISD3p	Rai1
0.000513156	0.275542	0.854	0.804	1	ISD3p	Eif3i
0.000514156	-0.153844	0.069	0.195	1	ISD3p	Actr6
0.000515964	-0.176817	0.062	0.179	1	ISD3p	Kcnk3
0.000516033	0.223107	0.185	0.098	1	ISD3p	Rcsd1
0.000516124	-0.168969	0.069	0.189	1	ISD3p	Drp2
0.000518859	-0.165067	0.185	0.347	1	ISD3p	Elp1
0.00051917	-0.173034	0.162	0.309	1	ISD3p	Zfyve21
0.000519171	-0.186374	0.1	0.229	1	ISD3p	Elac2
0.000519194	-0.156259	0.154	0.304	1	ISD3p	Tnrc6c
0.000519359	-0.140456	0.015	0.111	1	ISD3p	Zfp507
0.000519964	-0.185675	0.208	0.37	1	ISD3p	Rchy1
0.000520475	-0.164588	0.085	0.214	1	ISD3p	Mbd6
0.00052058	-0.251907	0.769	0.818	1	ISD3p	Pop5
0.000521405	-0.174489	0.177	0.341	1	ISD3p	Gprin1
0.000524602	-0.163438	0.085	0.214	1	ISD3p	Npr2
0.000525518	-0.197383	0.131	0.268	1	ISD3p	Cdc23
0.000526281	-0.129114	0.269	0.473	1	ISD3p	Mrpl15
0.00052643	-0.146349	0.3	0.488	1	ISD3p	Wdr61
0.000526485	-0.219166	0.154	0.296	1	ISD3p	Il34
0.000529691	-0.138397	0.023	0.124	1	ISD3p	Gm15706
0.000530589	-0.232001	0.523	0.664	1	ISD3p	Tmem9
0.000533813	-0.136435	0.169	0.335	1	ISD3p	Cenpv
0.000535656	-0.155768	0.031	0.134	1	ISD3p	Gm6145
0.000535839	-0.235481	0.554	0.685	1	ISD3p	Cbr1
0.000536463	-0.18277	0.238	0.409	1	ISD3p	Vps53
0.000537288	0.165843	0.177	0.092	1	ISD3p	Parp3
0.000537802	-0.162156	0.077	0.2	1	ISD3p	Cacna1d
0.000537837	-0.202379	0.154	0.294	1	ISD3p	Chd8
0.000538271	-0.189463	0.077	0.197	1	ISD3p	Kcnh1
0.000539499	-0.185058	0.108	0.24	1	ISD3p	Leo1
0.000539952	-0.185183	0.223	0.39	1	ISD3p	Osbpl2
0.000540411	-0.193416	0.115	0.247	1	ISD3p	Mrpl47
0.000540664	-0.176336	0.146	0.291	1	ISD3p	Ppil4
0.000541275	0.115706	0.1	0.04	1	ISD3p	Galnt4
0.000542398	-0.137629	0.015	0.111	1	ISD3p	Camkmt
0.000542652	-0.266971	0.192	0.334	1	ISD3p	Kcnh3
0.000542787	-0.154078	0.069	0.194	1	ISD3p	Mpped2
0.00054646	-0.291494	0.962	0.935	1	ISD3p	Ptn
0.000547198	-0.21343	0.169	0.315	1	ISD3p	Fnbp1l
0.000547993	0.2415	0.238	0.143	1	ISD3p	Trib1
0.000552715	-0.238437	0.731	0.795	1	ISD3p	Mapre2
0.000557884	0.374363	0.562	0.521	1	ISD3p	Arsb
0.000559598	-0.172261	0.215	0.382	1	ISD3p	Sfxn1
0.000559878	-0.200058	0.146	0.287	1	ISD3p	Slc35a2
0.000560551	-0.152122	0.077	0.206	1	ISD3p	Dpy19l3
0.000563823	-0.169705	0.215	0.381	1	ISD3p	Insig2
0.000564791	-0.175809	0.123	0.263	1	ISD3p	Rgs20
0.00056493	-0.155393	0.023	0.123	1	ISD3p	C1ql3
0.000565711	-0.160351	0.038	0.145	1	ISD3p	Peli3
0.000568411	-0.159565	0.115	0.251	1	ISD3p	Cbfa2t2
0.000568542	-0.200477	0.2	0.356	1	ISD3p	Btbd6
0.000568791	-0.174003	0.146	0.297	1	ISD3p	Wdr33
0.000569134	-0.161601	0.108	0.244	1	ISD3p	Jmy
0.00057138	-0.166585	1	0.999	1	ISD3p	Atp5d
0.0005722	0.229771	0.254	0.156	1	ISD3p	Pik3cd
0.000574014	-0.180356	0.1	0.231	1	ISD3p	Dscaml1
0.000574444	0.179879	0.292	0.182	1	ISD3p	Cttnbp2nl
0.000574583	-0.144003	0.138	0.288	1	ISD3p	Fam136a
0.000575382	-0.158703	0.108	0.246	1	ISD3p	Poc5
0.000578407	-0.172041	0.085	0.211	1	ISD3p	Acot11
0.000580144	-0.166352	0.077	0.201	1	ISD3p	Rictor
0.000580238	-0.132774	0.015	0.111	1	ISD3p	Grhl1
0.000581886	-0.15151	0.208	0.384	1	ISD3p	Taf13
0.000582618	-0.833165	0.992	0.895	1	ISD3p	Cck
0.000583073	-0.13467	0.038	0.146	1	ISD3p	Zfp30
0.000584711	-0.144291	0.031	0.135	1	ISD3p	A830082K12Rik
0.000587366	-0.119695	0.292	0.478	1	ISD3p	Rrp7a
0.000588126	-0.365972	0.562	0.667	1	ISD3p	Ngef
0.000589386	-0.365926	0.015	0.109	1	ISD3p	Trh
0.000590279	0.264008	0.338	0.226	1	ISD3p	Csf1
0.000591231	-0.250215	0.085	0.203	1	ISD3p	Pnoc
0.000593467	-0.108214	0.3	0.507	1	ISD3p	Med25
0.000594018	-0.159917	0.262	0.439	1	ISD3p	Creb3
0.000594772	0.291251	0.392	0.286	1	ISD3p	Fam102b
0.000595762	-0.164924	0.162	0.317	1	ISD3p	Cul5
0.000596201	-0.177829	0.077	0.2	1	ISD3p	Fam210b
0.000598131	-0.171962	0.269	0.445	1	ISD3p	Minpp1
0.000598773	-0.151884	0.023	0.123	1	ISD3p	Rmst
0.000599526	-0.181141	0.377	0.562	1	ISD3p	Pgs1
0.00060354	-0.232729	0.154	0.296	1	ISD3p	Grasp
0.000603552	-0.166281	0.038	0.144	1	ISD3p	Gm17750
0.000604201	-0.173898	0.146	0.294	1	ISD3p	Dhcr7
0.000605575	0.418058	0.262	0.159	1	ISD3p	Hspa1a
0.000606669	-0.128412	0.015	0.111	1	ISD3p	A830082N09Rik
0.000606833	-0.167922	0.4	0.6	1	ISD3p	Atad1
0.0006076	-0.193758	0.254	0.423	1	ISD3p	Wrb
0.000610079	-0.232578	0.508	0.658	1	ISD3p	March2
0.000610189	-0.145907	0.023	0.121	1	ISD3p	Drc1
0.000610338	-0.171911	0.131	0.274	1	ISD3p	Mypop
0.000610705	-0.304222	0.031	0.132	1	ISD3p	Dlk1
0.000610995	-0.210679	0.238	0.394	1	ISD3p	Ptprf
0.000612002	-0.195452	0.654	0.775	1	ISD3p	Pfdn6
0.000613388	-0.194866	0.2	0.347	1	ISD3p	Gga3
0.000615095	0.381129	0.446	0.391	1	ISD3p	Dnajb11
0.000617062	-0.18933	0.085	0.207	1	ISD3p	Whrn
0.000617548	-0.130636	0.031	0.134	1	ISD3p	Nphp4
0.000618194	-0.322992	0.238	0.383	1	ISD3p	Nbl1
0.000618673	-0.304866	0.585	0.661	1	ISD3p	Cacnb3
0.000619374	0.265595	0.308	0.204	1	ISD3p	Adgrl4
0.000619751	-0.269005	0.554	0.675	1	ISD3p	Nbdy
0.00061991	-0.15894	0.146	0.293	1	ISD3p	Bcas3
0.000620382	-0.15025	0.062	0.18	1	ISD3p	Map3k5
0.000621047	-0.166968	0.054	0.165	1	ISD3p	Slc35f4
0.000623095	-0.145188	0.038	0.147	1	ISD3p	Cntn6
0.000623376	-0.136242	0.023	0.122	1	ISD3p	Immp2l
0.000623717	0.159199	0.169	0.087	1	ISD3p	Grrp1
0.000625263	-0.149487	0.123	0.266	1	ISD3p	Adck1
0.00062584	-0.233356	0.292	0.459	1	ISD3p	Ado
0.000625844	-0.172037	0.092	0.221	1	ISD3p	Cdh22
0.000625868	-0.183731	0.238	0.398	1	ISD3p	Akt1s1
0.000627706	-0.166227	0.162	0.308	1	ISD3p	Tmem245
0.000628013	-0.153215	0.1	0.229	1	ISD3p	Tdrd7
0.000628537	-0.174493	0.138	0.279	1	ISD3p	Wdr11
0.00063258	0.164905	0.192	0.104	1	ISD3p	Man2b2
0.000632591	-0.194151	0.215	0.368	1	ISD3p	Srsf4
0.000632901	-0.259909	0.608	0.694	1	ISD3p	Napg
0.000633426	-0.154207	0.085	0.21	1	ISD3p	Ccdc174
0.000635441	-0.165846	0.308	0.49	1	ISD3p	Rtf2
0.000636274	-0.169117	0.108	0.24	1	ISD3p	Abhd13
0.000637236	-0.210873	0.169	0.31	1	ISD3p	Zfp467
0.000637348	-0.15781	0.054	0.166	1	ISD3p	Adck5
0.000637593	-0.125265	0.038	0.146	1	ISD3p	Arx
0.000638422	-0.149455	0.054	0.168	1	ISD3p	Rpgr
0.000643935	-0.165695	0.238	0.403	1	ISD3p	Azi2
0.000644796	-0.181157	0.077	0.202	1	ISD3p	Rorb
0.000646035	-0.135956	0.015	0.109	1	ISD3p	Cyp4x1
0.000646107	-0.211316	0.162	0.309	1	ISD3p	Dusp1
0.000649486	-0.133477	0.1	0.237	1	ISD3p	Tmem237
0.000649778	0.270263	0.415	0.311	1	ISD3p	Ybx3
0.000650254	-0.144558	0.015	0.108	1	ISD3p	Wnt10a
0.000650366	-0.161689	0.077	0.2	1	ISD3p	Heatr3
0.000650643	-0.17021	0.346	0.519	1	ISD3p	Ipo9
0.000650725	-0.150937	0.062	0.176	1	ISD3p	9330151L19Rik
0.000654673	-0.182982	0.177	0.325	1	ISD3p	Btf3l4
0.000660094	-0.180326	0.162	0.308	1	ISD3p	Nelfcd
0.000662419	-0.127151	0.115	0.252	1	ISD3p	Sos1
0.000662447	-0.135312	0.015	0.108	1	ISD3p	Rsad1
0.000664515	-0.210507	0.454	0.621	1	ISD3p	Bmpr2
0.000666601	-0.134158	0.069	0.194	1	ISD3p	Syt12
0.000667392	-0.172401	0.054	0.169	1	ISD3p	Tshz2
0.000667404	-0.174634	0.331	0.515	1	ISD3p	Srrm2
0.000668219	-0.206254	0.485	0.643	1	ISD3p	Rpp21
0.000668646	-0.147912	0.062	0.177	1	ISD3p	D730003I15Rik
0.00067159	-0.192731	0.338	0.519	1	ISD3p	Vta1
0.000672085	-0.14133	0.023	0.12	1	ISD3p	Rbm24
0.000672138	-0.0988524	0.038	0.148	1	ISD3p	Tut1
0.000672424	-0.146094	0.015	0.108	1	ISD3p	Cdh9
0.000672699	-0.135827	0.015	0.108	1	ISD3p	D3Ertd751e
0.000672913	-0.122765	0.138	0.288	1	ISD3p	Atad3a
0.000674039	-0.160757	0.062	0.177	1	ISD3p	Ephx2
0.000675333	-0.14238	0.262	0.445	1	ISD3p	Tspan17
0.000676917	-0.171807	0.115	0.251	1	ISD3p	Kmt5b
0.000677034	-0.134144	0.031	0.134	1	ISD3p	Mex3b
0.000677219	-0.146353	0.031	0.132	1	ISD3p	Shc2
0.000677374	-0.133449	0.023	0.121	1	ISD3p	Cyp2u1
0.000679552	-0.15539	0.023	0.122	1	ISD3p	Rem2
0.000680453	-0.207185	0.123	0.255	1	ISD3p	Kcnc3
0.000681596	-0.15239	0.092	0.223	1	ISD3p	Mlst8
0.000681883	-0.168946	0.2	0.357	1	ISD3p	Ndufaf7
0.000681909	-0.156324	0.123	0.264	1	ISD3p	Taf1b
0.000686027	-0.15493	0.269	0.457	1	ISD3p	Arl5a
0.000687286	-0.156541	0.315	0.504	1	ISD3p	Ak3
0.000688592	-0.172998	0.069	0.185	1	ISD3p	Spats2l
0.000688998	-0.188068	0.085	0.203	1	ISD3p	Pias3
0.000689162	-0.157124	0.254	0.41	1	ISD3p	Exosc4
0.000690735	-0.12107	0.238	0.433	1	ISD3p	Egln1
0.000692277	-0.215845	0.208	0.362	1	ISD3p	Lrrn1
0.0006937	-0.139187	1	0.998	1	ISD3p	Atp5o
0.00069448	-0.168195	0.1	0.23	1	ISD3p	Bcl2l13
0.000695159	-0.16647	0.338	0.53	1	ISD3p	Bcat1
0.000697151	-0.19245	0.085	0.204	1	ISD3p	Gss
0.00069761	-0.208533	0.523	0.66	1	ISD3p	Sik3
0.000699656	-0.133957	0.023	0.121	1	ISD3p	Zdhhc1
0.000700982	-0.151587	0.062	0.179	1	ISD3p	Ctnnal1
0.000702865	-0.131542	0.023	0.121	1	ISD3p	Slc25a53
0.000705181	-0.181258	0.069	0.184	1	ISD3p	Islr2
0.000705962	0.19316	0.192	0.104	1	ISD3p	Fmnl3
0.000706147	-0.15588	0.038	0.143	1	ISD3p	F730043M19Rik
0.000707263	-0.183992	0.492	0.656	1	ISD3p	Ubxn6
0.000707595	-0.170253	0.362	0.54	1	ISD3p	Bad
0.000708796	-0.166831	0.069	0.185	1	ISD3p	Yeats2
0.000710131	-0.158368	0.238	0.401	1	ISD3p	Ube2f
0.000711039	-0.123521	0.015	0.109	1	ISD3p	Lingo2
0.000712198	-0.202791	0.323	0.512	1	ISD3p	Cyth1
0.00071222	-0.214609	0.7	0.785	1	ISD3p	Stk25
0.000713697	-0.142893	0.015	0.107	1	ISD3p	Rnf152
0.000715386	-0.15035	0.069	0.19	1	ISD3p	Sh3bgrl2
0.000717713	0.0464339	1	0.999	1	ISD3p	Dbi
0.000717918	-0.204051	0.131	0.26	1	ISD3p	Setd1a
0.000720714	0.192587	0.315	0.203	1	ISD3p	Klf2
0.000724135	-0.195361	0.246	0.41	1	ISD3p	Fez2
0.000724246	-0.173109	0.223	0.388	1	ISD3p	Trappc13
0.000725042	-0.144383	0.023	0.119	1	ISD3p	Usp27x
0.000726257	-0.185179	0.092	0.212	1	ISD3p	2310057M21Rik
0.000729268	-0.146782	0.069	0.189	1	ISD3p	Rbm4b
0.000731017	-0.195093	0.5	0.652	1	ISD3p	Cul1
0.000732181	-0.132475	0.015	0.107	1	ISD3p	2610021A01Rik
0.000732449	-0.125711	0.015	0.108	1	ISD3p	Kcnb2
0.000732817	-0.181701	0.108	0.235	1	ISD3p	Lnpk
0.000733291	-0.166683	0.192	0.346	1	ISD3p	Slu7
0.000734449	-0.156632	0.031	0.132	1	ISD3p	Kcne1l
0.000734746	0.366263	0.538	0.471	1	ISD3p	Rab31
0.000734933	-0.151585	0.046	0.154	1	ISD3p	Tmem94
0.000736996	-0.144761	0.2	0.358	1	ISD3p	Zfp148
0.000737976	-0.162039	0.069	0.188	1	ISD3p	Sox9
0.00073816	0.0822467	0.1	0.041	1	ISD3p	Map3k8
0.00074044	-0.179906	0.085	0.205	1	ISD3p	Ak4
0.000742094	0.232525	0.931	0.871	1	ISD3p	Mrpl33
0.000742189	0.15406	0.123	0.056	1	ISD3p	Uba7
0.000742397	-0.195376	0.308	0.482	1	ISD3p	Hectd1
0.000743168	-0.13678	0.038	0.145	1	ISD3p	Jakmip3
0.000743352	-0.199577	0.231	0.38	1	ISD3p	Trrap
0.000744517	-0.190782	0.715	0.792	1	ISD3p	Mrps12
0.000745448	-0.163857	0.069	0.185	1	ISD3p	Lrch2
0.0007471	0.220389	0.846	0.73	1	ISD3p	Atp1b3
0.000749369	-0.135354	0.023	0.12	1	ISD3p	Smyd4
0.000749675	-0.175189	0.108	0.236	1	ISD3p	Zfp821
0.000750002	-0.164838	0.085	0.206	1	ISD3p	Yipf2
0.000750324	-0.199347	0.154	0.292	1	ISD3p	Slc8a2
0.000755086	0.276394	0.385	0.274	1	ISD3p	Gsr
0.000755662	-0.162972	0.069	0.187	1	ISD3p	Chst15
0.000757989	0.119184	0.108	0.046	1	ISD3p	Slc12a7
0.000758139	-0.152654	0.038	0.141	1	ISD3p	Iglon5
0.000760047	-0.372458	0.669	0.751	1	ISD3p	Desi1
0.000760602	-0.178751	0.046	0.151	1	ISD3p	Megf11
0.000764642	-0.203418	0.585	0.691	1	ISD3p	Ptpmt1
0.000765385	-0.151051	0.069	0.191	1	ISD3p	Wwox
0.000766264	-0.161235	0.069	0.184	1	ISD3p	Ndor1
0.00076724	-0.182968	0.108	0.237	1	ISD3p	Plekhg5
0.000767351	-0.15867	0.023	0.118	1	ISD3p	Nos1
0.000768883	-0.161423	0.162	0.309	1	ISD3p	Arhgap39
0.000769627	-0.188672	0.2	0.353	1	ISD3p	Ankrd13b
0.000772231	-0.180564	0.131	0.265	1	ISD3p	Dmxl1
0.000774208	-0.1896	0.177	0.326	1	ISD3p	Yrdc
0.000775299	-0.170147	0.115	0.246	1	ISD3p	Def8
0.000778277	-0.20156	0.277	0.443	1	ISD3p	Pkd1
0.000778632	-0.139791	0.2	0.366	1	ISD3p	Zfp871
0.000778712	-0.164589	0.046	0.154	1	ISD3p	Pcolce2
0.000779268	-0.15662	0.046	0.152	1	ISD3p	Csmd2
0.00077966	-0.169373	0.115	0.249	1	ISD3p	Zscan26
0.000780885	-0.19694	0.192	0.347	1	ISD3p	Atxn1
0.000781169	-0.132862	0.015	0.106	1	ISD3p	Crppa
0.000781419	-0.169558	0.185	0.328	1	ISD3p	Borcs6
0.000781665	-0.174494	0.115	0.245	1	ISD3p	Tecpr2
0.000784606	-0.167053	0.962	0.971	1	ISD3p	Cyc1
0.000785074	-0.163859	0.138	0.282	1	ISD3p	Ip6k2
0.000785628	-0.164311	0.954	0.947	1	ISD3p	Ube2v1
0.000786113	-0.180891	0.169	0.313	1	ISD3p	Sugp2
0.000787916	-0.189299	0.077	0.197	1	ISD3p	Bhlhe22
0.000788705	0.222888	0.992	0.956	1	ISD3p	Rab7
0.000788952	-0.161366	0.092	0.217	1	ISD3p	Zfp688
0.00078957	-0.201443	0.7	0.785	1	ISD3p	Polr2g
0.000789947	-0.169902	0.108	0.237	1	ISD3p	Rbl2
0.000790172	-0.166778	0.123	0.258	1	ISD3p	Zfp644
0.000791621	-0.16695	0.069	0.184	1	ISD3p	Dok5
0.00079582	0.234305	0.362	0.251	1	ISD3p	Ak2
0.000797847	-0.196102	0.177	0.316	1	ISD3p	Cask
0.000798054	-0.123612	0.023	0.121	1	ISD3p	Bmpr1b
0.000799133	-0.143875	0.023	0.118	1	ISD3p	Sox1ot
0.000803802	0.302011	0.746	0.701	1	ISD3p	Cct3
0.000805726	0.310229	0.462	0.374	1	ISD3p	Dctpp1
0.000806367	-0.155477	0.092	0.219	1	ISD3p	D330023K18Rik
0.000807213	-0.16813	0.115	0.244	1	ISD3p	Tmed8
0.000807443	-0.760314	0.938	0.884	1	ISD3p	Qdpr
0.000807591	-0.167224	0.138	0.282	1	ISD3p	Atp11b
0.000808164	-0.383539	0.554	0.626	1	ISD3p	Zbtb18
0.000809738	-0.150165	0.062	0.178	1	ISD3p	Amotl2
0.000810052	-0.145399	0.015	0.107	1	ISD3p	Rspo1
0.000810558	-0.161537	0.2	0.352	1	ISD3p	Stxbp5
0.000812898	-0.133765	0.015	0.106	1	ISD3p	March4
0.000813266	-0.134154	0.285	0.459	1	ISD3p	Zfand6
0.000818261	-0.173723	0.069	0.182	1	ISD3p	Stk38l
0.000819546	-0.139305	0.085	0.207	1	ISD3p	Ahdc1
0.000823718	-0.169276	0.092	0.214	1	ISD3p	Fam210a
0.000824675	-0.140989	0.069	0.189	1	ISD3p	Vps13a
0.0008249	0.242378	0.777	0.708	1	ISD3p	Sdhc
0.000827386	-0.269586	0.531	0.65	1	ISD3p	Phactr1
0.000827585	-0.128063	0.077	0.203	1	ISD3p	Lrrc14
0.00083012	-0.129529	0.162	0.314	1	ISD3p	Ggct
0.000831808	-0.184273	0.646	0.768	1	ISD3p	Tmem223
0.000835443	-0.179825	0.238	0.405	1	ISD3p	Grk6
0.000836564	-0.158043	0.085	0.207	1	ISD3p	Slc37a4
0.000836719	-0.254286	0.154	0.29	1	ISD3p	Pakap.1
0.000836725	0.182507	0.192	0.106	1	ISD3p	Fnip2
0.00083676	-0.186211	0.162	0.301	1	ISD3p	Spred2
0.000838418	-0.150911	0.038	0.14	1	ISD3p	Mapk4
0.000838642	0.228231	0.854	0.777	1	ISD3p	Dpm3
0.000839312	-0.181634	0.115	0.243	1	ISD3p	Baz2b
0.000841162	-0.21668	0.485	0.631	1	ISD3p	Abi2
0.000841198	-0.141076	0.023	0.117	1	ISD3p	Csmd3
0.000841351	-0.132346	0.015	0.105	1	ISD3p	1700048O20Rik
0.000844531	-0.190914	0.092	0.212	1	ISD3p	Pdzd2
0.00084618	0.2907	0.323	0.222	1	ISD3p	Rcbtb2
0.000848265	-0.136228	0.023	0.117	1	ISD3p	Gm15631
0.000851447	-0.191294	0.162	0.302	1	ISD3p	Ccnq
0.000854302	-0.203468	0.408	0.587	1	ISD3p	Dpy19l1
0.000855897	-0.168915	0.292	0.463	1	ISD3p	Micu1
0.000857327	-0.190295	0.185	0.33	1	ISD3p	Vipas39
0.000858735	-0.309015	0.723	0.74	1	ISD3p	Tsc22d3
0.000859279	-0.179702	0.385	0.572	1	ISD3p	Slc8a1
0.000860159	-0.205786	0.192	0.334	1	ISD3p	Ablim1
0.00086113	-0.17344	0.208	0.363	1	ISD3p	Lmbrd2
0.000865163	-0.153245	0.154	0.299	1	ISD3p	Clcn2
0.000865663	-0.188492	0.385	0.57	1	ISD3p	Pmvk
0.000865697	-0.21351	0.138	0.272	1	ISD3p	Smim1
0.00086611	-0.132415	0.254	0.428	1	ISD3p	Htatsf1
0.000866703	0.280392	0.223	0.133	1	ISD3p	Acads
0.000868198	-0.171696	0.254	0.429	1	ISD3p	Rp9
0.000868655	-0.226294	0.485	0.643	1	ISD3p	Tomm40
0.000869458	-0.162467	0.092	0.217	1	ISD3p	Tada2b
0.000871004	-0.135088	0.046	0.155	1	ISD3p	Raver2
0.000871156	0.24524	0.354	0.248	1	ISD3p	2510039O18Rik
0.000871581	-0.157604	0.108	0.236	1	ISD3p	Tarsl2
0.0008723	-0.120424	0.015	0.106	1	ISD3p	Nanos3
0.00087352	-0.18916	0.208	0.356	1	ISD3p	Cstf2
0.000875793	-0.141136	0.038	0.141	1	ISD3p	Fam185a
0.000879781	0.169101	0.177	0.095	1	ISD3p	Rfc4
0.000883542	-0.182063	0.138	0.273	1	ISD3p	Cc2d1a
0.000884957	0.285265	0.392	0.29	1	ISD3p	Reep3
0.000885721	-0.148367	0.031	0.128	1	ISD3p	Gm48226
0.000886404	-0.161005	0.054	0.161	1	ISD3p	Snhg10
0.000886453	-0.152554	0.585	0.705	1	ISD3p	Eif4e
0.000888127	-0.163108	0.123	0.256	1	ISD3p	Arid5b
0.000888566	-0.310803	0.069	0.183	1	ISD3p	Vip
0.00089187	0.268174	0.792	0.727	1	ISD3p	Anapc5
0.000893328	-0.201431	0.977	0.966	1	ISD3p	Higd1a
0.000893358	0.0944296	0.1	0.041	1	ISD3p	Sass6
0.000894353	-0.158249	0.046	0.154	1	ISD3p	Slc13a3
0.000896743	0.110896	0.1	0.042	1	ISD3p	Mapkapk3
0.000897201	-0.140847	0.046	0.153	1	ISD3p	Plxna3
0.000900256	-0.130691	0.038	0.142	1	ISD3p	Msh3
0.00090583	-0.113127	0.354	0.554	1	ISD3p	Mpnd
0.000906405	-0.152706	0.046	0.152	1	ISD3p	Cdh4
0.00090668	-0.185246	0.185	0.33	1	ISD3p	Carm1
0.000916535	-0.173377	0.362	0.538	1	ISD3p	Dcaf11
0.000919131	-0.158054	0.108	0.238	1	ISD3p	Tmem161a
0.000920229	-0.152342	0.223	0.398	1	ISD3p	Strip1
0.000922108	-0.176942	0.077	0.193	1	ISD3p	Ptpru
0.00092413	-0.178151	0.254	0.416	1	ISD3p	Josd1
0.000925158	-0.160197	0.062	0.172	1	ISD3p	Slc15a2
0.000926131	-0.151973	0.146	0.289	1	ISD3p	Dpysl4
0.000926331	-0.133765	0.015	0.104	1	ISD3p	Sowahb
0.000927567	-0.152032	0.038	0.139	1	ISD3p	Zfp280c
0.000928325	-0.150552	0.077	0.196	1	ISD3p	Ttc8
0.000928505	-0.13204	1	1	1	ISD3p	Elob
0.000930612	-0.196004	0.177	0.317	1	ISD3p	Magi1
0.000931092	-0.15846	0.092	0.217	1	ISD3p	Zfp358
0.000931147	-0.169143	0.3	0.486	1	ISD3p	Ube3b
0.000934112	-0.179466	0.123	0.251	1	ISD3p	Tapt1
0.000935631	0.255408	0.808	0.718	1	ISD3p	Ddx3x
0.000936129	-0.156975	0.046	0.151	1	ISD3p	Jsrp1
0.000938451	-0.18132	0.162	0.303	1	ISD3p	Brix1
0.000939164	-0.206331	0.146	0.283	1	ISD3p	Klhdc8a
0.000944604	-0.190428	0.115	0.237	1	ISD3p	Siah1a
0.00094521	-0.200977	0.254	0.419	1	ISD3p	Agap1
0.00094551	-0.168285	0.1	0.224	1	ISD3p	Msl2
0.000945887	-0.159395	0.215	0.378	1	ISD3p	Acbd5
0.000949128	-0.130815	0.038	0.142	1	ISD3p	Gm49797
0.000949361	-0.188946	0.354	0.536	1	ISD3p	Nacc2
0.000949863	-0.134814	0.092	0.219	1	ISD3p	Rbm4
0.000950332	-0.143608	0.123	0.26	1	ISD3p	Gse1
0.000950991	-0.140637	0.038	0.14	1	ISD3p	Fcsk
0.000952062	-0.145685	0.315	0.506	1	ISD3p	Slc9a3r1
0.000953398	-0.189436	0.092	0.209	1	ISD3p	Itih5
0.000953849	-0.198148	0.838	0.89	1	ISD3p	Dnaja2
0.00095469	-0.178334	0.2	0.352	1	ISD3p	Lias
0.000954958	-0.193086	0.362	0.549	1	ISD3p	Ube2w
0.000955365	0.120282	0.123	0.056	1	ISD3p	Slc25a45
0.000957441	-0.181462	0.531	0.675	1	ISD3p	Trappc3
0.000957596	-0.134241	0.031	0.129	1	ISD3p	Lrrc61
0.000957837	-0.167715	0.1	0.223	1	ISD3p	B3galt6
0.000958795	-0.146667	0.046	0.151	1	ISD3p	Mbtd1
0.000959496	-0.163531	0.192	0.342	1	ISD3p	Clasrp
0.000961016	-0.145947	0.123	0.263	1	ISD3p	Kbtbd4
0.000964806	0.233586	0.838	0.765	1	ISD3p	Mbd3
0.000972145	-0.201382	0.477	0.626	1	ISD3p	Mef2d
0.00097219	-0.124895	0.046	0.152	1	ISD3p	Dync2h1
0.000972955	-0.139448	0.069	0.187	1	ISD3p	5330417C22Rik
0.000973587	-0.132799	0.054	0.165	1	ISD3p	Klhl29
0.000974411	-0.455534	0.531	0.595	1	ISD3p	Stx1a
0.000975594	0.321889	0.338	0.244	1	ISD3p	Ell2
0.000979686	0.330342	0.592	0.556	1	ISD3p	Tra2b
0.000981268	-0.13991	0.077	0.195	1	ISD3p	C130071C03Rik
0.000982807	-0.155592	0.092	0.216	1	ISD3p	Cir1
0.000984688	-0.126993	0.031	0.13	1	ISD3p	Spty2d1
0.000986602	-0.147362	0.131	0.273	1	ISD3p	Fam149b
0.000987763	0.197259	0.354	0.245	1	ISD3p	Utp11
0.000993797	-0.241822	0.192	0.325	1	ISD3p	Rasgrp2
0.000995725	-0.157157	0.069	0.183	1	ISD3p	Magi3
0.000996278	-0.174271	0.115	0.241	1	ISD3p	Snx16
0.000996298	-0.151007	0.131	0.263	1	ISD3p	Pcca
0.000997219	-0.179479	0.354	0.539	1	ISD3p	Vma21
0.00100379	-0.153481	0.123	0.259	1	ISD3p	Zfp414
0.00100636	-0.122103	0.015	0.104	1	ISD3p	Ldb3
0.00100683	-0.155835	0.177	0.319	1	ISD3p	Eif2b4
0.00100768	-0.126113	0.031	0.13	1	ISD3p	Tmem267
0.00100858	0.126893	0.123	0.057	1	ISD3p	Rest
0.00101913	-0.19077	0.285	0.45	1	ISD3p	Pip4k2c
0.00101917	-0.23327	0.577	0.685	1	ISD3p	Laptm4b
0.0010221	-0.139141	0.038	0.139	1	ISD3p	Cdkn2aip
0.00102523	-0.151834	0.123	0.257	1	ISD3p	Rundc1
0.00102753	-0.168688	0.115	0.243	1	ISD3p	Bfar
0.00102793	0.186007	0.231	0.136	1	ISD3p	Snap23
0.00102854	-0.17245	0.138	0.274	1	ISD3p	Pank3
0.00103015	-0.215027	0.908	0.906	1	ISD3p	Pafah1b1
0.00103639	-0.149791	0.169	0.319	1	ISD3p	Atg16l1
0.00103861	-0.1358	0.077	0.198	1	ISD3p	Pigf
0.00104008	-0.168285	0.1	0.222	1	ISD3p	Glcci1
0.00104035	-0.150199	0.046	0.148	1	ISD3p	Thnsl1
0.00104111	0.129056	0.123	0.057	1	ISD3p	Haus4
0.00104135	-0.131086	0.031	0.128	1	ISD3p	Gsdme
0.00104189	-0.125538	0.054	0.167	1	ISD3p	Mchr1
0.00104375	-0.126885	0.177	0.324	1	ISD3p	Ttc4
0.00104642	-0.180162	0.2	0.344	1	ISD3p	Gtpbp6
0.00104649	0.314675	0.392	0.303	1	ISD3p	Mpp1
0.00104784	-0.107649	0.092	0.221	1	ISD3p	Utrn
0.00105033	-0.174233	0.362	0.552	1	ISD3p	Abcf2
0.00105164	0.282734	0.3	0.206	1	ISD3p	Lims1
0.00105279	-0.149661	0.246	0.4	1	ISD3p	Nt5c2
0.00105559	-0.18294	0.2	0.347	1	ISD3p	Ift46
0.00106184	-0.164886	0.092	0.211	1	ISD3p	Scaf8
0.00106195	-0.180694	0.162	0.295	1	ISD3p	Kifc3
0.00106614	-0.12913	0.031	0.129	1	ISD3p	Ccdc88c
0.00106643	-0.182945	0.185	0.331	1	ISD3p	Polr2h
0.00106906	-0.142289	0.054	0.162	1	ISD3p	Ppcs
0.0010704	-0.127302	0.015	0.102	1	ISD3p	Grip1
0.00107056	-0.1517	0.162	0.307	1	ISD3p	Arfgef2
0.00107113	-0.156902	0.185	0.342	1	ISD3p	Fbxo33
0.00107379	0.267939	0.377	0.265	1	ISD3p	Blvrb
0.00107558	-0.129891	0.015	0.102	1	ISD3p	Tuba8
0.0010787	-0.189015	0.054	0.158	1	ISD3p	Plekhg3
0.00108512	-0.146605	0.077	0.193	1	ISD3p	Taok2
0.00108601	-0.143706	0.031	0.126	1	ISD3p	Pnma3
0.00108732	-0.140372	0.046	0.149	1	ISD3p	Cep131
0.00108846	-0.118246	0.046	0.152	1	ISD3p	Cntn3
0.00108854	-0.174502	0.262	0.418	1	ISD3p	Man1a2
0.00108948	-0.158982	0.192	0.344	1	ISD3p	Aftph
0.00108956	-0.166829	0.146	0.284	1	ISD3p	Ttc39b
0.00108989	0.240892	0.962	0.91	1	ISD3p	Rab1a
0.00109021	-0.155769	0.369	0.58	1	ISD3p	Mcee
0.00109071	-0.151045	0.1	0.226	1	ISD3p	Tcf20
0.0010934	-0.139814	0.015	0.102	1	ISD3p	Frzb
0.00109862	-0.170435	0.192	0.346	1	ISD3p	Esrra
0.00109985	-0.277041	0.923	0.91	1	ISD3p	Slc48a1
0.00110009	-0.158766	0.077	0.191	1	ISD3p	Rsph9
0.00110034	-0.179691	0.131	0.259	1	ISD3p	Arid4b
0.00110218	-0.301191	0.885	0.892	1	ISD3p	Atp1b2
0.0011022	-0.137112	0.338	0.53	1	ISD3p	Epn2
0.00110503	0.258656	0.831	0.773	1	ISD3p	Grb2
0.00110609	-0.123916	0.315	0.493	1	ISD3p	Poglut1
0.00110642	-0.124215	0.215	0.382	1	ISD3p	Ptges2
0.00110647	-0.1261	0.162	0.315	1	ISD3p	Kansl3
0.00111127	-0.257168	0.5	0.619	1	ISD3p	Mgll
0.00111163	0.252176	0.238	0.15	1	ISD3p	Nfkb1
0.00111319	-0.193927	0.546	0.679	1	ISD3p	Smarca2
0.00111691	-0.209268	0.808	0.84	1	ISD3p	Dennd5a
0.00111714	-0.137906	0.069	0.185	1	ISD3p	Pus1
0.00111859	-0.124694	0.062	0.173	1	ISD3p	R74862
0.00112025	-0.132664	1	1	1	ISD3p	Hspa8
0.00112305	-0.185239	0.146	0.279	1	ISD3p	Agap2
0.00112314	-0.125932	0.023	0.115	1	ISD3p	Fgfbp3
0.00112389	-0.125357	0.031	0.128	1	ISD3p	Amot
0.00112416	-0.130233	0.062	0.175	1	ISD3p	Itfg2
0.00112713	-0.16596	0.192	0.34	1	ISD3p	Phf20l1
0.00112863	-0.156163	0.162	0.304	1	ISD3p	Tmem68
0.00112959	-0.209653	0.538	0.669	1	ISD3p	Ppp2r5b
0.00113159	-0.11212	0.392	0.596	1	ISD3p	Itpa
0.00113232	-0.135975	0.062	0.173	1	ISD3p	Zfp949
0.00113345	0.24788	0.731	0.658	1	ISD3p	Ilk
0.00113457	-0.175806	0.077	0.188	1	ISD3p	Efnb2
0.00113697	-0.177508	0.2	0.347	1	ISD3p	Kbtbd2
0.00114026	-0.118415	0.031	0.128	1	ISD3p	Homez
0.00114121	-0.121748	0.1	0.23	1	ISD3p	Agfg2
0.0011427	0.292341	0.346	0.253	1	ISD3p	Ptpn1
0.00114397	-0.18607	0.177	0.317	1	ISD3p	Spns2
0.00115041	-0.167544	0.077	0.187	1	ISD3p	Plekhm3
0.00115144	-0.189811	0.077	0.187	1	ISD3p	Medag
0.00115228	-0.156731	0.054	0.157	1	ISD3p	Lrp1b
0.00115867	-0.138388	0.054	0.161	1	ISD3p	Nom1
0.00115871	0.295379	0.354	0.266	1	ISD3p	Lsm2
0.00116201	-0.125746	0.015	0.101	1	ISD3p	Agbl4
0.00116347	-0.153003	0.215	0.37	1	ISD3p	Letmd1
0.00116461	-0.238527	0.162	0.282	1	ISD3p	Tmem41a
0.00116826	-0.16856	0.238	0.397	1	ISD3p	Rpusd1
0.00116956	-0.180569	0.246	0.396	1	ISD3p	Ttc1
0.00117077	-0.143278	0.015	0.101	1	ISD3p	Arhgap6
0.00117173	-0.142127	0.446	0.628	1	ISD3p	Tmem259
0.00117416	-0.141776	0.177	0.328	1	ISD3p	Ate1
0.00117534	-0.330883	0.677	0.714	1	ISD3p	Tmem132a
0.0011829	-0.157596	0.077	0.192	1	ISD3p	Ankrd6
0.00118292	-0.171028	0.115	0.241	1	ISD3p	Manea
0.00118485	-0.13367	0.023	0.113	1	ISD3p	Taf1a
0.00118526	-0.141054	0.031	0.125	1	ISD3p	Vmac
0.00118613	-0.146002	0.177	0.336	1	ISD3p	Tsr3
0.00118914	-0.132921	0.054	0.162	1	ISD3p	Ino80
0.00119015	-0.124143	0.015	0.103	1	ISD3p	Gm9989
0.00119094	-0.182337	0.246	0.395	1	ISD3p	Stk19
0.00119601	-0.183257	0.215	0.363	1	ISD3p	Sgsm3
0.00120569	-0.16695	0.108	0.23	1	ISD3p	Shoc2
0.00121236	-0.139258	0.046	0.148	1	ISD3p	Ddx28
0.00121365	0.278026	0.323	0.227	1	ISD3p	Fbxw4
0.00121517	-0.168187	0.308	0.476	1	ISD3p	Maz
0.00122309	-0.145145	0.023	0.113	1	ISD3p	Plk5
0.00122362	-0.190447	0.892	0.892	1	ISD3p	Ndufv1
0.00122431	-0.14643	0.085	0.204	1	ISD3p	Taf2
0.00122437	-0.177735	0.392	0.57	1	ISD3p	Rbm5
0.00122479	-0.132005	0.023	0.113	1	ISD3p	Slc29a2
0.00122523	-0.161124	0.154	0.29	1	ISD3p	Arhgef3
0.00122674	-0.212163	0.231	0.382	1	ISD3p	Cdh13
0.00122928	-0.674158	0.115	0.231	1	ISD3p	Cartpt
0.00123223	-0.136829	0.185	0.331	1	ISD3p	Slc25a19
0.00124009	-0.143843	0.354	0.538	1	ISD3p	Agrn
0.00124375	-0.18225	0.477	0.634	1	ISD3p	Gnptg
0.00124558	0.159311	0.108	0.048	1	ISD3p	Fhod1
0.00124749	-0.174046	0.077	0.187	1	ISD3p	Lrrk2
0.00124849	-0.153759	0.146	0.289	1	ISD3p	Map4k5
0.00125178	-0.183477	0.131	0.256	1	ISD3p	Tcp11l2
0.00125539	-0.14896	0.046	0.146	1	ISD3p	4931428F04Rik
0.00126007	-0.144563	0.123	0.254	1	ISD3p	Armc6
0.00126689	-0.138767	0.038	0.136	1	ISD3p	Sertad4
0.00126939	-0.107663	0.038	0.14	1	ISD3p	Ccdc181
0.00126941	-0.140771	0.062	0.172	1	ISD3p	Plcd4
0.00127083	-0.136837	0.131	0.266	1	ISD3p	Pogz
0.00127647	-0.182616	0.254	0.4	1	ISD3p	Urm1
0.00127757	-0.185161	0.146	0.273	1	ISD3p	Phtf1
0.00128236	-0.196624	0.146	0.273	1	ISD3p	Prrc2c
0.0012831	0.246961	0.262	0.168	1	ISD3p	Npepl1
0.00128377	-0.133518	0.038	0.136	1	ISD3p	Gm12258
0.00128473	-0.130327	0.031	0.125	1	ISD3p	Ccdc30
0.0012864	-0.147996	0.285	0.463	1	ISD3p	Nudcd3
0.0012879	-0.201513	0.808	0.854	1	ISD3p	Arl2bp
0.00128824	-0.138017	0.031	0.124	1	ISD3p	Erich3
0.00128924	-0.147448	0.3	0.494	1	ISD3p	Ube2j2
0.00129017	-0.142754	0.038	0.136	1	ISD3p	Emx1
0.00129128	0.120424	0.131	0.063	1	ISD3p	Stk10
0.00129483	-0.149176	0.069	0.178	1	ISD3p	Ankrd54
0.00129496	-0.16025	0.092	0.209	1	ISD3p	Mamld1
0.00129506	-0.180336	0.154	0.285	1	ISD3p	Zfp24
0.00129542	-0.137232	0.1	0.224	1	ISD3p	Nup133
0.00129557	-0.152619	0.069	0.178	1	ISD3p	Helz
0.00129726	-0.128887	0.092	0.217	1	ISD3p	Igdcc4
0.00129893	-0.167526	0.408	0.595	1	ISD3p	Cand1
0.00129904	-0.227857	0.631	0.735	1	ISD3p	Phyh
0.00130052	-0.174106	0.177	0.32	1	ISD3p	Sdc2
0.00130096	-0.160933	0.015	0.101	1	ISD3p	Car12
0.00130162	-0.146271	0.308	0.501	1	ISD3p	Mrpl40
0.00130237	-0.134566	0.023	0.112	1	ISD3p	Rhbdl3
0.00130242	-0.16168	0.362	0.548	1	ISD3p	Akirin2
0.00130608	-0.139141	0.038	0.136	1	ISD3p	Phkg1
0.00130733	-0.144666	0.038	0.135	1	ISD3p	Gm15860
0.00130746	-0.152041	0.146	0.287	1	ISD3p	Dcun1d1
0.00131011	-0.167166	0.185	0.328	1	ISD3p	Tmem250-ps
0.0013109	-0.111535	0.092	0.215	1	ISD3p	Oxld1
0.00131418	-0.11986	0.054	0.164	1	ISD3p	Bend5
0.00131532	-0.174789	0.185	0.328	1	ISD3p	Gpsm1
0.00131547	-0.127164	0.031	0.125	1	ISD3p	Prr14l
0.00131719	-0.182942	0.077	0.186	1	ISD3p	Ankrd33b
0.00131881	-0.212754	0.631	0.721	1	ISD3p	Ola1
0.00131903	-0.169136	0.277	0.441	1	ISD3p	Ktn1
0.00132195	0.344286	0.508	0.472	1	ISD3p	Aup1
0.00132236	0.0855177	0.1	0.042	1	ISD3p	Col5a3
0.00132308	-0.159078	0.185	0.326	1	ISD3p	Ing1
0.00132452	-0.124319	0.015	0.1	1	ISD3p	Zfp14
0.00132548	-0.161769	0.223	0.384	1	ISD3p	Xpot
0.0013264	-0.157128	0.038	0.134	1	ISD3p	Chil1
0.00133152	-0.196618	0.169	0.3	1	ISD3p	Ptprg
0.00134571	-0.141844	0.062	0.172	1	ISD3p	Megf10
0.00135121	0.123373	0.138	0.068	1	ISD3p	Dock11
0.00135557	-0.147308	0.085	0.2	1	ISD3p	Ift81
0.00135885	-0.14568	0.092	0.212	1	ISD3p	AW209491
0.00136207	-0.114469	0.015	0.101	1	ISD3p	Nexmif
0.00136331	-0.132931	0.038	0.137	1	ISD3p	B3gat2
0.00136453	0.323578	0.615	0.602	1	ISD3p	Raly
0.00137259	-0.195617	0.377	0.547	1	ISD3p	Nomo1
0.00137424	0.235983	0.554	0.467	1	ISD3p	Eif1a
0.00137714	-0.168016	0.308	0.481	1	ISD3p	Zmat3
0.00138298	-0.160677	0.085	0.196	1	ISD3p	Trub1
0.00138491	-0.155262	0.046	0.146	1	ISD3p	Plagl1
0.00138646	-0.168224	0.123	0.252	1	ISD3p	Gfod2
0.00139306	-0.198281	0.515	0.653	1	ISD3p	Impad1
0.00139388	-0.130868	0.077	0.192	1	ISD3p	Kdm7a
0.00139898	-0.200175	0.562	0.671	1	ISD3p	Lztr1
0.00140182	-0.132261	0.023	0.111	1	ISD3p	Pcdhb17
0.00141219	-0.126563	0.223	0.39	1	ISD3p	Zfp445
0.00141237	-0.133421	0.454	0.622	1	ISD3p	Cyb5b
0.00141461	-0.157772	0.946	0.963	1	ISD3p	Srp14
0.00141524	-0.177367	0.085	0.196	1	ISD3p	Cox7a1
0.00141617	-0.141606	0.069	0.18	1	ISD3p	Fam118a
0.00141991	-0.180378	0.246	0.404	1	ISD3p	Kpna3
0.00142515	-0.1374	0.046	0.146	1	ISD3p	Kyat1
0.00143196	-0.217421	0.662	0.747	1	ISD3p	Ndufs1
0.00144127	-0.217355	0.185	0.311	1	ISD3p	Ttl
0.00144666	-0.131012	0.038	0.135	1	ISD3p	D930016D06Rik
0.00144779	-0.15687	0.269	0.442	1	ISD3p	Mageh1
0.00145125	-0.16895	0.023	0.11	1	ISD3p	Grp
0.00145275	-0.141245	0.169	0.312	1	ISD3p	Vezt
0.0014546	-0.16687	0.115	0.236	1	ISD3p	Gm14305
0.0014549	-0.167198	0.092	0.206	1	ISD3p	Elfn2
0.00145658	0.0983268	0.108	0.048	1	ISD3p	Steap3
0.00145889	-0.137082	0.077	0.19	1	ISD3p	Arl15
0.00145962	-0.178017	0.246	0.401	1	ISD3p	Rbmxl1
0.0014613	-0.161032	0.192	0.34	1	ISD3p	Fkrp
0.00146384	0.224669	0.969	0.954	1	ISD3p	Snx3
0.00146634	-0.140808	0.062	0.168	1	ISD3p	Txnl4b
0.00146639	-0.112652	0.015	0.1	1	ISD3p	Nipal2
0.0014672	0.148134	0.131	0.064	1	ISD3p	Zeb2os
0.00146846	-0.155118	0.177	0.326	1	ISD3p	Samd8
0.00147127	-0.198156	0.146	0.272	1	ISD3p	Tle4
0.00147207	0.0942035	0.108	0.048	1	ISD3p	Fadd
0.00147882	-0.140871	0.077	0.188	1	ISD3p	Ndufaf6
0.00148324	-0.149644	0.1	0.22	1	ISD3p	Tm7sf2
0.0014873	-0.126908	0.046	0.145	1	ISD3p	Ubxn11
0.00148742	-0.174079	0.108	0.225	1	ISD3p	Rimklb
0.00148897	-0.14898	0.238	0.403	1	ISD3p	Uso1
0.00149255	-0.150216	0.069	0.176	1	ISD3p	BC051226
0.00150275	-0.210896	0.215	0.347	1	ISD3p	Lrpprc
0.00150686	-0.126076	0.038	0.136	1	ISD3p	Gm30025
0.00150972	-0.120968	0.177	0.32	1	ISD3p	Ndufaf4
0.00151047	-0.137896	0.046	0.145	1	ISD3p	Wnk3
0.00151418	-0.133704	0.123	0.257	1	ISD3p	Lix1
0.00151426	-0.231091	0.531	0.651	1	ISD3p	Znrf1
0.00152132	-0.140154	0.031	0.123	1	ISD3p	Slc41a3
0.00152671	-0.18848	0.208	0.348	1	ISD3p	Tbpl1
0.0015272	-0.175301	0.215	0.36	1	ISD3p	Bpnt1
0.00153033	-0.130761	0.038	0.134	1	ISD3p	Spopl
0.00153197	0.185049	0.692	0.593	1	ISD3p	Phgdh
0.00153746	-0.211328	0.685	0.782	1	ISD3p	Uhmk1
0.00154446	-0.203355	0.615	0.721	1	ISD3p	Gnl1
0.00154656	-0.149071	0.1	0.22	1	ISD3p	Lemd3
0.00154798	-0.263332	0.731	0.776	1	ISD3p	Ncam1
0.00155095	-0.141007	0.423	0.6	1	ISD3p	Mocs2
0.00155855	-0.175066	0.215	0.357	1	ISD3p	Dclk2
0.00156012	-0.131514	0.038	0.134	1	ISD3p	Gm2415
0.00156029	-0.135503	0.1	0.22	1	ISD3p	Med23
0.00156332	-0.228625	0.738	0.808	1	ISD3p	Pcbp4
0.00156478	-0.155502	0.2	0.354	1	ISD3p	Pip4k2b
0.00157166	-0.124649	0.046	0.147	1	ISD3p	Cdh20
0.00157402	-0.13709	0.085	0.2	1	ISD3p	Wdr54
0.00157467	-0.119816	0.038	0.135	1	ISD3p	0610040B10Rik
0.0015771	-0.119757	0.069	0.181	1	ISD3p	Cmc4
0.00158161	-0.167313	0.1	0.213	1	ISD3p	2510002D24Rik
0.00158433	-0.253112	0.554	0.664	1	ISD3p	Asrgl1
0.00158439	-0.162054	0.315	0.485	1	ISD3p	Ube4b
0.00158496	-0.151704	0.1	0.219	1	ISD3p	Fktn
0.0015882	-0.188078	0.146	0.274	1	ISD3p	Cers4
0.00159074	-0.126867	0.038	0.134	1	ISD3p	Zfp770
0.00159355	-0.122419	0.054	0.157	1	ISD3p	Mmab
0.00159547	-0.13661	0.077	0.188	1	ISD3p	Dlg5
0.00159562	-0.156037	0.108	0.228	1	ISD3p	Zc3hc1
0.00160146	0.238152	0.346	0.25	1	ISD3p	Tor1aip1
0.00160489	-0.161999	0.131	0.253	1	ISD3p	Zswim1
0.00160739	-0.118921	0.031	0.124	1	ISD3p	Usf1
0.00160761	-0.131174	0.169	0.315	1	ISD3p	Crcp
0.00160877	0.250499	0.815	0.776	1	ISD3p	Mrpl51
0.00161166	-0.17598	0.092	0.203	1	ISD3p	Ksr1
0.00161862	-0.149999	0.085	0.196	1	ISD3p	Abhd14b
0.00161896	-0.133322	0.031	0.121	1	ISD3p	Cys1
0.00161949	-0.142355	0.192	0.337	1	ISD3p	Actr8
0.00162138	-1.08707	0.777	0.776	1	ISD3p	Enpp2
0.00162361	-0.168177	0.131	0.254	1	ISD3p	Ydjc
0.00162479	-0.16952	0.854	0.896	1	ISD3p	Ndufa10
0.00162628	-0.15459	0.146	0.279	1	ISD3p	Akr1e1
0.00162653	-0.127858	0.338	0.515	1	ISD3p	Nop56
0.00162842	-0.108193	0.331	0.51	1	ISD3p	Mrpl3
0.00163789	-0.117411	0.054	0.158	1	ISD3p	Zbtb33
0.00164572	-0.16847	0.377	0.559	1	ISD3p	Spag7
0.00164986	-0.142687	0.054	0.154	1	ISD3p	Lsm11
0.00165196	-0.156614	0.192	0.338	1	ISD3p	Snx13
0.00165241	-0.15174	0.177	0.32	1	ISD3p	Fam98c
0.00165285	-0.163787	0.185	0.325	1	ISD3p	Xpo7
0.0016536	-0.180237	0.138	0.26	1	ISD3p	Fbf1
0.00165441	-0.238278	0.769	0.8	1	ISD3p	Cbx6
0.00165658	-0.117533	0.054	0.159	1	ISD3p	Trit1
0.00165718	-0.143757	0.2	0.337	1	ISD3p	Mrpl9
0.00166416	-0.169475	0.085	0.193	1	ISD3p	Dhx33
0.00166591	-0.177251	0.115	0.23	1	ISD3p	Echdc1
0.00166849	-0.139099	0.069	0.178	1	ISD3p	Adcy6
0.00169307	0.151606	0.177	0.097	1	ISD3p	Emilin2
0.00169478	0.234314	0.738	0.683	1	ISD3p	Phb2
0.00169655	-0.188999	0.238	0.394	1	ISD3p	Ifitm10
0.00169942	-0.135963	0.1	0.219	1	ISD3p	Nif3l1
0.00170064	-0.239378	0.615	0.713	1	ISD3p	Snx10
0.00170682	-0.285386	0.508	0.628	1	ISD3p	Hepacam
0.00171126	-0.142687	0.054	0.154	1	ISD3p	Lonrf1
0.00171547	-0.105787	0.085	0.2	1	ISD3p	Gpr19
0.00171955	-0.154085	0.092	0.205	1	ISD3p	Ccdc71
0.00172468	-0.161673	0.215	0.36	1	ISD3p	Dhdds
0.00172633	-0.134108	0.054	0.155	1	ISD3p	Klhl18
0.00173156	-0.197987	0.6	0.706	1	ISD3p	Anapc16
0.0017422	-0.175787	0.223	0.361	1	ISD3p	Trmt1
0.00175832	-0.150161	0.208	0.357	1	ISD3p	Iffo1
0.0017652	-0.14459	0.138	0.268	1	ISD3p	Aptx
0.00176614	-0.130454	0.031	0.121	1	ISD3p	Lrrc1
0.00177444	-0.12215	0.069	0.179	1	ISD3p	Ddx55
0.00177802	-0.146892	0.1	0.218	1	ISD3p	Terf2
0.00177821	-0.193185	0.092	0.202	1	ISD3p	Kif13b
0.00178009	-0.16772	0.092	0.201	1	ISD3p	Gpalpp1
0.00179025	-0.170087	0.185	0.323	1	ISD3p	Leng8
0.00179312	-0.14151	0.069	0.175	1	ISD3p	Cnnm2
0.00179485	-0.174593	0.269	0.425	1	ISD3p	Sdhaf2
0.00179699	-0.100658	0.131	0.271	1	ISD3p	Tbc1d7
0.00179875	-0.163381	0.1	0.212	1	ISD3p	Exog
0.00179877	-0.121315	0.054	0.157	1	ISD3p	Adck2
0.00180195	0.1614	0.138	0.07	1	ISD3p	Fbln2
0.00180307	-0.153647	0.108	0.225	1	ISD3p	Tsc1
0.00180795	-0.152636	0.077	0.183	1	ISD3p	Fam160b2
0.00181058	-0.139793	0.085	0.195	1	ISD3p	Aph1b
0.00181212	-0.170727	0.146	0.27	1	ISD3p	Faf1
0.0018166	-0.15168	0.138	0.27	1	ISD3p	Mau2
0.00181793	-0.157429	0.062	0.163	1	ISD3p	Smg6
0.00182177	-0.188542	0.269	0.424	1	ISD3p	Me1
0.00182785	-0.169107	0.392	0.58	1	ISD3p	Flot2
0.00182957	-0.152067	0.1	0.216	1	ISD3p	Relt
0.0018308	-0.147634	0.169	0.312	1	ISD3p	Zfp560
0.0018314	-0.144633	0.162	0.304	1	ISD3p	Nipa1
0.00183468	-0.157547	0.162	0.294	1	ISD3p	Wipf2
0.00183779	-0.207853	0.823	0.856	1	ISD3p	Zcrb1
0.0018495	-0.130851	0.154	0.29	1	ISD3p	Golgb1
0.0018519	-0.138391	0.046	0.142	1	ISD3p	Usp6nl
0.00185906	-0.127622	0.031	0.122	1	ISD3p	Doc2b
0.00186101	-0.160574	0.938	0.949	1	ISD3p	Micos13
0.00186369	0.135201	0.123	0.059	1	ISD3p	Dera
0.00186501	-0.181001	0.138	0.259	1	ISD3p	Etfrf1
0.00186711	-0.137405	0.054	0.153	1	ISD3p	Sfi1
0.00186997	-0.127483	0.154	0.296	1	ISD3p	Golga4
0.00187109	-0.146664	0.077	0.186	1	ISD3p	Ero1lb
0.00187579	-0.13787	0.254	0.41	1	ISD3p	Cetn2
0.00188272	-0.155208	0.223	0.374	1	ISD3p	Bphl
0.0018847	-0.145579	0.1	0.216	1	ISD3p	Crocc
0.00188744	-0.137137	0.031	0.12	1	ISD3p	Steap2
0.00188853	-0.147401	0.154	0.288	1	ISD3p	Mlycd
0.00189144	-0.137804	0.108	0.228	1	ISD3p	Fam204a
0.0018987	-0.129941	0.285	0.447	1	ISD3p	Bclaf1
0.0019083	-0.136216	0.062	0.166	1	ISD3p	Hdac9
0.0019087	-0.110119	0.138	0.265	1	ISD3p	Eps15l1
0.00190899	-0.214131	0.338	0.495	1	ISD3p	Bhlhe40
0.00190936	-0.416006	0.3	0.407	1	ISD3p	Igfbp6
0.00190972	-0.128047	0.277	0.449	1	ISD3p	Kif2a
0.00191185	-0.11193	0.154	0.293	1	ISD3p	Zfp451
0.00191677	0.133852	0.123	0.06	1	ISD3p	Map3k14
0.00192232	-0.161731	0.238	0.386	1	ISD3p	Chid1
0.00192657	-0.15644	0.185	0.326	1	ISD3p	St3gal2
0.00192929	-0.147775	0.054	0.151	1	ISD3p	Samd12
0.00192969	-0.180455	0.138	0.258	1	ISD3p	Sbk1
0.00193292	-0.153501	0.177	0.319	1	ISD3p	Bmpr1a
0.00193394	-0.12874	0.023	0.108	1	ISD3p	Cda
0.00193416	-0.159689	0.1	0.215	1	ISD3p	Ephb1
0.00193983	-0.199553	0.192	0.315	1	ISD3p	Tvp23b
0.0019435	-0.181808	0.031	0.118	1	ISD3p	Fam183b
0.00194671	-0.148849	0.046	0.144	1	ISD3p	Ankrd63
0.00194842	0.134889	0.123	0.059	1	ISD3p	Clec14a
0.00195102	0.229284	0.346	0.249	1	ISD3p	Otulin
0.00195142	-0.159161	0.285	0.448	1	ISD3p	Klhl9
0.0019519	-0.138813	0.115	0.239	1	ISD3p	Snx30
0.00196103	-0.140693	0.023	0.107	1	ISD3p	Tnnc1
0.00196543	-0.141591	0.223	0.375	1	ISD3p	Pccb
0.00197518	-0.167544	0.046	0.139	1	ISD3p	Smco3
0.00197619	0.264633	0.492	0.399	1	ISD3p	Dnm2
0.00197991	0.377758	0.469	0.419	1	ISD3p	Hadha
0.00198169	-0.139027	0.269	0.437	1	ISD3p	Zfp428
0.00198459	-0.103284	0.031	0.122	1	ISD3p	Zfp667
0.0019874	-0.140871	0.077	0.184	1	ISD3p	Coq8b
0.00198977	-0.115617	0.062	0.166	1	ISD3p	Zfp346
0.00199328	0.252207	0.369	0.269	1	ISD3p	Hjurp
0.00199791	-0.138602	0.1	0.216	1	ISD3p	Uvrag
0.00200074	-0.168206	0.238	0.384	1	ISD3p	Pgam5
0.00200092	-0.157504	0.146	0.272	1	ISD3p	Ankrd12
0.00200945	0.192398	0.2	0.119	1	ISD3p	Gmnn
0.0020104	-0.140079	0.108	0.227	1	ISD3p	Repin1
0.00201877	-0.160507	0.254	0.413	1	ISD3p	Immp1l
0.00202043	-0.170827	0.923	0.919	1	ISD3p	Drap1
0.00202674	0.364441	0.531	0.492	1	ISD3p	Naa50
0.00202897	-0.115636	0.1	0.217	1	ISD3p	Cacna1i
0.00203302	0.0913679	1	1	1	ISD3p	Rpl9
0.00203618	-0.131502	0.092	0.203	1	ISD3p	Zfp692
0.00203798	-0.171602	0.246	0.391	1	ISD3p	Stx8
0.00203916	-0.148171	0.062	0.163	1	ISD3p	G0s2
0.00204025	-0.137034	0.123	0.243	1	ISD3p	Shf
0.00204153	-0.149837	0.1	0.214	1	ISD3p	Spats2
0.00204657	-0.124599	0.208	0.353	1	ISD3p	Drg2
0.00204837	-0.134367	0.038	0.129	1	ISD3p	Smg8
0.00204846	-0.156182	0.092	0.202	1	ISD3p	Arvcf
0.00205104	-0.120942	0.023	0.108	1	ISD3p	Papss2
0.00205253	-0.163983	0.192	0.332	1	ISD3p	Rnf166
0.00206499	-0.0980291	0.023	0.11	1	ISD3p	Nog
0.00207182	-0.15852	0.238	0.39	1	ISD3p	Sgcb
0.00207421	-0.140064	0.154	0.282	1	ISD3p	Gfm1
0.00207999	-0.140249	0.085	0.196	1	ISD3p	Aldh4a1
0.0020836	-0.16949	0.169	0.296	1	ISD3p	Tbce
0.0020837	-0.127147	0.062	0.165	1	ISD3p	Tmem216
0.00208809	-0.11639	0.031	0.12	1	ISD3p	Arhgef28
0.00209004	-0.244818	0.1	0.212	1	ISD3p	Ighm
0.00209498	-0.1157	0.131	0.255	1	ISD3p	Vezf1
0.00209521	-0.161455	0.092	0.2	1	ISD3p	Dffa
0.00209814	-0.177564	0.069	0.171	1	ISD3p	Prox1
0.00209941	-0.0993521	0.085	0.201	1	ISD3p	Tbck
0.00210602	-0.192277	0.215	0.344	1	ISD3p	Rptor
0.00210673	-0.217858	0.738	0.806	1	ISD3p	Gsk3a
0.00211369	-0.174108	0.162	0.291	1	ISD3p	Gpr155
0.00211438	-0.148956	0.1	0.213	1	ISD3p	Rapgef3
0.00211853	-0.182075	0.892	0.93	1	ISD3p	Nop10
0.00212383	-0.118164	0.062	0.166	1	ISD3p	Timm21
0.00213168	-0.159445	0.223	0.375	1	ISD3p	Dnajc18
0.00213231	-0.149342	0.138	0.262	1	ISD3p	Cog1
0.00213723	-0.134449	0.054	0.151	1	ISD3p	St8sia1
0.00214991	-0.141509	0.046	0.139	1	ISD3p	Cyp7b1
0.00215523	0.174331	0.231	0.142	1	ISD3p	Pqlc2
0.00215752	-0.155675	0.138	0.262	1	ISD3p	Tmem129
0.00215855	0.23986	0.877	0.824	1	ISD3p	Ddb1
0.00216035	-0.220058	0.738	0.791	1	ISD3p	Adap1
0.00216111	-0.162841	0.338	0.509	1	ISD3p	Ccnl2
0.00216478	-0.128485	0.031	0.117	1	ISD3p	Zfp280b
0.00216587	-0.103425	0.054	0.157	1	ISD3p	Ttc27
0.00216787	-0.145927	0.054	0.149	1	ISD3p	Gm39469
0.00217545	-0.16608	0.092	0.198	1	ISD3p	Ift52
0.00217672	-0.159733	0.362	0.538	1	ISD3p	Mark3
0.00217829	-0.183307	0.2	0.333	1	ISD3p	Acat2
0.00218104	-0.167596	0.185	0.316	1	ISD3p	Mlx
0.00218159	-0.144161	0.123	0.246	1	ISD3p	Rwdd4a
0.00218297	-0.141348	0.169	0.307	1	ISD3p	Col4a3bp
0.00218559	-0.148651	0.346	0.512	1	ISD3p	Aamdc
0.00218865	-0.136469	0.077	0.181	1	ISD3p	Mga
0.00218991	-0.167336	0.177	0.305	1	ISD3p	Vamp7
0.00219118	-0.124355	0.062	0.164	1	ISD3p	Tcaim
0.00219119	-0.163837	0.877	0.915	1	ISD3p	Higd2a
0.00219471	0.176522	0.208	0.123	1	ISD3p	Bag3
0.00220259	-0.167882	0.823	0.873	1	ISD3p	Pfdn1
0.00220277	-0.157187	0.208	0.35	1	ISD3p	Rc3h2
0.00221078	-0.116543	0.108	0.228	1	ISD3p	Slc25a38
0.00221413	-0.177999	0.215	0.354	1	ISD3p	Dnajb14
0.00221622	-0.105597	0.108	0.23	1	ISD3p	Calcoco1
0.0022192	-0.130833	0.031	0.118	1	ISD3p	Rbms3
0.00221953	-0.171919	0.131	0.246	1	ISD3p	Zfp639
0.00222037	-0.41326	0.269	0.407	1	ISD3p	Ermn
0.00223413	-0.173243	0.123	0.238	1	ISD3p	Grik3
0.00223454	-0.12682	0.123	0.248	1	ISD3p	Tbkbp1
0.00223482	-0.132434	0.062	0.162	1	ISD3p	1500026H17Rik
0.0022354	0.134441	0.131	0.065	1	ISD3p	Ezh2
0.00223561	-0.11401	0.046	0.143	1	ISD3p	Ar
0.00223988	-0.126571	0.031	0.117	1	ISD3p	Zfp799
0.00224526	-0.112028	0.054	0.154	1	ISD3p	C78859
0.00224573	-0.141512	0.138	0.266	1	ISD3p	Zfp512
0.00224586	0.276165	0.408	0.318	1	ISD3p	Aopep
0.00224833	0.0907934	0.108	0.049	1	ISD3p	Pdia5
0.00224846	-0.108986	0.123	0.248	1	ISD3p	Pik3r3
0.00225657	-0.149479	0.215	0.364	1	ISD3p	Usp48
0.00226248	-0.142969	0.146	0.276	1	ISD3p	B9d1
0.0022668	-0.130279	0.085	0.195	1	ISD3p	Baz2a
0.00227331	-0.134166	0.069	0.172	1	ISD3p	Yod1
0.00227692	-0.138022	0.054	0.153	1	ISD3p	Wfdc18
0.0022776	-0.133388	0.077	0.184	1	ISD3p	Osgepl1
0.00228024	-0.125583	0.346	0.52	1	ISD3p	Tcea1
0.00228157	-0.170914	0.323	0.468	1	ISD3p	Elp2
0.00228287	-0.125421	0.031	0.117	1	ISD3p	Pms2
0.00228619	0.28623	0.808	0.736	1	ISD3p	Eif4g1
0.00228693	-0.157872	0.031	0.117	1	ISD3p	1110017D15Rik
0.00229288	-0.176766	0.154	0.276	1	ISD3p	Plcxd2
0.00230021	-0.148516	0.115	0.234	1	ISD3p	Tnrc6b
0.00230456	-0.104801	0.115	0.239	1	ISD3p	Mbd1
0.00230485	-0.174836	0.154	0.273	1	ISD3p	Rbm6
0.00230769	-0.121441	0.038	0.131	1	ISD3p	Slc29a4
0.00231211	-0.139189	0.354	0.541	1	ISD3p	Smarcb1
0.00231921	-0.214658	0.746	0.789	1	ISD3p	March6
0.00232526	-0.138497	0.085	0.193	1	ISD3p	Zfp275
0.00233086	-0.170378	0.138	0.256	1	ISD3p	Tbc1d19
0.00233855	-0.128096	0.054	0.151	1	ISD3p	Ift80
0.00235127	-0.119973	0.054	0.154	1	ISD3p	Gldc
0.0023597	-0.146483	0.062	0.159	1	ISD3p	Cfap97
0.0023603	-0.105069	0.031	0.119	1	ISD3p	B230217O12Rik
0.002365	-0.125804	0.031	0.116	1	ISD3p	Kcnt2
0.00236612	0.244685	0.685	0.656	1	ISD3p	Mrpl17
0.00237064	-0.131674	0.069	0.173	1	ISD3p	Ippk
0.00237234	-0.145428	0.185	0.324	1	ISD3p	Exosc7
0.00237376	-0.147338	0.062	0.158	1	ISD3p	Spaca6
0.00237816	-0.123846	0.038	0.129	1	ISD3p	Nsun5
0.00238767	-0.154037	0.138	0.262	1	ISD3p	Fam45a
0.00238949	-0.125388	0.054	0.151	1	ISD3p	Zfp316
0.00240303	-0.140124	0.054	0.148	1	ISD3p	Zfp37
0.00240795	-0.163381	0.2	0.333	1	ISD3p	Pex6
0.00241587	-0.122206	0.038	0.128	1	ISD3p	Zfp575
0.0024202	-0.131262	0.392	0.59	1	ISD3p	Nsfl1c
0.00242234	-0.147502	0.077	0.179	1	ISD3p	Lrif1
0.00243048	-0.135681	0.054	0.149	1	ISD3p	A330009N23Rik
0.00243064	-0.111821	0.031	0.118	1	ISD3p	Rtl5
0.0024344	-0.144072	0.069	0.17	1	ISD3p	Dcp1b
0.0024345	-0.158279	0.123	0.238	1	ISD3p	Slc25a16
0.00243735	-0.143525	0.2	0.342	1	ISD3p	Dyrk1a
0.00244386	-0.123169	0.054	0.151	1	ISD3p	Fam151b
0.00244582	-0.120312	0.038	0.128	1	ISD3p	Echdc2
0.00245441	0.215472	0.231	0.145	1	ISD3p	Arhgap17
0.00245735	-0.130269	0.031	0.116	1	ISD3p	Boc
0.00245845	-0.111369	0.092	0.207	1	ISD3p	Tmem107
0.00246082	-0.148947	0.092	0.2	1	ISD3p	Prmt3
0.00246199	-0.117758	0.031	0.117	1	ISD3p	Gm14418
0.00246381	-0.121195	0.038	0.129	1	ISD3p	Sdk2
0.00246454	-0.127949	0.046	0.139	1	ISD3p	2900076A07Rik
0.00246501	-0.139638	0.292	0.458	1	ISD3p	Washc2
0.0024653	0.245817	0.831	0.747	1	ISD3p	Eif3c
0.00246698	-0.133319	0.1	0.213	1	ISD3p	Cdc40
0.00248048	-0.146727	0.046	0.139	1	ISD3p	Cited1
0.00248229	-0.125595	0.077	0.184	1	ISD3p	Kat6b
0.00248731	-0.140405	0.038	0.126	1	ISD3p	Fgf11
0.00248832	-0.139042	0.108	0.225	1	ISD3p	Gstk1
0.00249428	0.223682	0.231	0.148	1	ISD3p	Magt1
0.00249454	0.303513	0.315	0.232	1	ISD3p	Hip1
0.00249546	-0.176855	0.154	0.273	1	ISD3p	Fam13c
0.00249616	-0.147024	0.077	0.179	1	ISD3p	Zfyve1
0.00250071	-0.112715	0.023	0.105	1	ISD3p	Grm8
0.00250364	-0.0836247	0.031	0.118	1	ISD3p	Rpusd3
0.00250672	0.154755	0.138	0.072	1	ISD3p	Itga1
0.00252421	-0.122531	0.062	0.162	1	ISD3p	Iqce
0.00252728	-0.130113	0.069	0.172	1	ISD3p	Trerf1
0.00252809	-0.117462	0.069	0.174	1	ISD3p	St7
0.00253557	-0.140146	0.085	0.192	1	ISD3p	Slc35f5
0.00253579	-0.133576	0.031	0.115	1	ISD3p	Htr7
0.00254614	-0.140506	0.315	0.485	1	ISD3p	Uchl5
0.00254649	-0.150817	0.146	0.27	1	ISD3p	Phf12
0.00255123	-0.146605	0.069	0.169	1	ISD3p	Hirip3
0.0025626	-0.13146	0.062	0.161	1	ISD3p	Gm1976
0.00257048	-0.14281	0.054	0.148	1	ISD3p	Tox
0.00257084	-0.16208	0.146	0.268	1	ISD3p	Rbm33
0.00259285	-0.126076	0.046	0.138	1	ISD3p	4933421O10Rik
0.002598	-0.139069	0.185	0.317	1	ISD3p	Fbxo22
0.00259812	-0.130152	0.169	0.303	1	ISD3p	Abcb8
0.00260445	-0.130408	0.077	0.18	1	ISD3p	Heca
0.00261091	-0.160958	0.154	0.276	1	ISD3p	Gpr180
0.00261836	-0.0994717	0.031	0.119	1	ISD3p	Ing3
0.00262546	-0.113588	0.077	0.184	1	ISD3p	Lss
0.00263183	-0.126954	0.031	0.115	1	ISD3p	Dhrs13
0.00264009	-0.128323	0.046	0.138	1	ISD3p	Gtf2h3
0.00264197	-0.162702	0.231	0.369	1	ISD3p	Asb8
0.00264607	-0.144407	0.1	0.21	1	ISD3p	Tvp23a
0.00265196	-0.127166	0.1	0.216	1	ISD3p	Nwd1
0.00265525	-0.252654	0.5	0.609	1	ISD3p	Slc39a10
0.0026622	-0.113617	0.023	0.104	1	ISD3p	C77080
0.00266423	-0.116705	0.023	0.104	1	ISD3p	Susd2
0.00266668	-0.131958	0.123	0.248	1	ISD3p	Coasy
0.00267132	-0.110746	0.285	0.456	1	ISD3p	Mrpl49
0.00267671	0.294948	0.492	0.431	1	ISD3p	Etf1
0.0026783	0.133101	0.131	0.066	1	ISD3p	Rapsn
0.00267849	-0.187163	0.508	0.664	1	ISD3p	Mcts1
0.00268164	-0.116114	0.246	0.393	1	ISD3p	Trappc12
0.00268184	-0.13311	0.123	0.242	1	ISD3p	Tbc1d23
0.00268305	-0.131748	0.023	0.103	1	ISD3p	Tmem215
0.00268522	-0.268756	0.646	0.699	1	ISD3p	Pip5k1c
0.00269197	-0.134616	0.154	0.281	1	ISD3p	Katnb1
0.00269737	-0.118029	0.092	0.203	1	ISD3p	Zfp574
0.00269903	-0.1389	0.146	0.272	1	ISD3p	Lrrc45
0.00270143	-0.136096	0.069	0.17	1	ISD3p	8030462N17Rik
0.00270299	-0.152276	0.1	0.209	1	ISD3p	Fam189a2
0.00270513	-0.782275	0.815	0.715	1	ISD3p	Nnat
0.00271723	-0.165155	0.154	0.275	1	ISD3p	Plcl2
0.00271766	-0.102454	0.062	0.163	1	ISD3p	Ints6
0.00271877	-0.116003	0.154	0.286	1	ISD3p	Ppm1f
0.00272601	-0.106897	0.1	0.216	1	ISD3p	Vwa8
0.00272617	-0.132892	0.038	0.126	1	ISD3p	Nr4a3
0.00272957	-0.110444	0.077	0.187	1	ISD3p	Rrnad1
0.00273195	-0.118668	0.038	0.127	1	ISD3p	Zc3h6
0.0027342	-0.129632	0.108	0.223	1	ISD3p	Khdc4
0.00273648	-0.197455	0.8	0.83	1	ISD3p	Pdhb
0.0027428	-0.119949	0.046	0.139	1	ISD3p	2900079G21Rik
0.00274978	-0.1347	0.123	0.245	1	ISD3p	Ring1
0.002751	-0.141689	0.131	0.252	1	ISD3p	Tada3
0.00275454	-0.0361159	0.146	0.27	1	ISD3p	Prpf18
0.00275475	-0.153267	0.169	0.302	1	ISD3p	5730409E04Rik
0.00276099	0.141965	0.154	0.083	1	ISD3p	Heatr5a
0.0027743	-0.141454	0.2	0.337	1	ISD3p	Casc3
0.00277728	-0.274629	0.208	0.341	1	ISD3p	Prr18
0.00279574	-0.213418	0.762	0.835	1	ISD3p	Ss18l2
0.0027961	-0.145633	0.185	0.321	1	ISD3p	Zswim7
0.00279786	-0.128822	0.046	0.137	1	ISD3p	Usp53
0.00279897	0.252388	0.277	0.191	1	ISD3p	Atl3
0.00280662	-0.161735	0.115	0.225	1	ISD3p	Tdrkh
0.00281649	-0.126055	0.062	0.161	1	ISD3p	Fam20a
0.00282317	-0.120082	0.185	0.329	1	ISD3p	Strn
0.00282497	-0.15726	0.077	0.178	1	ISD3p	Unc5d
0.00282656	-0.143085	0.085	0.19	1	ISD3p	Macrod1
0.00282771	-0.178417	0.185	0.308	1	ISD3p	Tsen15
0.00286482	-0.141226	0.085	0.189	1	ISD3p	Trim24
0.00286656	-0.136738	0.092	0.198	1	ISD3p	Per3
0.00286839	-0.13161	0.054	0.147	1	ISD3p	Fgd4
0.00287039	-0.121967	0.031	0.114	1	ISD3p	Dsel
0.0028734	-0.138502	0.077	0.179	1	ISD3p	Lurap1
0.00287344	0.197719	0.777	0.708	1	ISD3p	St13
0.00287859	-0.14428	0.062	0.156	1	ISD3p	Gys1
0.00288004	-0.159156	0.215	0.341	1	ISD3p	Hs6st1
0.0028811	-0.162189	0.254	0.402	1	ISD3p	Per1
0.00288362	-0.108605	0.038	0.128	1	ISD3p	Letm2
0.00288875	-0.155811	0.208	0.341	1	ISD3p	Sac3d1
0.0028898	-0.0928871	0.423	0.621	1	ISD3p	Tmem33
0.00289128	-0.0897695	0.046	0.141	1	ISD3p	Cntnap4
0.00289495	-0.148341	0.338	0.507	1	ISD3p	Fbxl3
0.00289606	-0.146658	0.154	0.281	1	ISD3p	Plxna1
0.00290772	-0.151194	0.092	0.199	1	ISD3p	Wdfy1
0.00290826	-0.173782	0.662	0.782	1	ISD3p	Setd3
0.00291151	-0.123866	0.031	0.115	1	ISD3p	Tmie
0.00291527	-0.230317	0.115	0.224	1	ISD3p	Gjc2
0.00292648	-0.106125	0.023	0.103	1	ISD3p	Ksr2
0.00292827	-0.141388	0.169	0.299	1	ISD3p	Pex13
0.00293847	-0.161494	0.323	0.493	1	ISD3p	Ubl7
0.00294098	-0.226055	0.885	0.861	1	ISD3p	Ppp1r9b
0.00294133	-0.112344	0.4	0.593	1	ISD3p	Mtfr1l
0.00294409	-0.115895	0.023	0.102	1	ISD3p	Gm9885
0.00294502	-0.159273	0.254	0.403	1	ISD3p	Agfg1
0.00295105	-0.132007	0.146	0.273	1	ISD3p	Pex16
0.00295385	-0.136362	0.077	0.18	1	ISD3p	Gstt1
0.00295401	-0.143203	0.092	0.198	1	ISD3p	D6Wsu163e
0.00295491	-0.14139	0.269	0.423	1	ISD3p	Nipsnap2
0.00295556	-0.119677	0.092	0.203	1	ISD3p	Cers6
0.00295653	-0.120815	0.031	0.115	1	ISD3p	Tgfb2
0.00296347	-0.164755	0.254	0.406	1	ISD3p	Stx6
0.00296767	-0.123739	0.031	0.114	1	ISD3p	Trhde
0.00297111	-0.151682	0.077	0.176	1	ISD3p	Klf16
0.00297441	-0.139804	0.077	0.179	1	ISD3p	Ypel1
0.00297832	-0.109876	0.023	0.103	1	ISD3p	Sp4
0.00298076	-0.109343	0.1	0.213	1	ISD3p	Ttc17
0.00299257	-0.21686	0.123	0.232	1	ISD3p	Cdc42ep2
0.00299505	-0.154911	0.138	0.26	1	ISD3p	Emb
0.00299601	0.255567	0.762	0.705	1	ISD3p	Ier3ip1
0.00301378	-0.150735	0.131	0.249	1	ISD3p	Dlk2
0.00301403	-0.127031	0.054	0.147	1	ISD3p	Tle2
0.00301653	-0.269612	0.785	0.797	1	ISD3p	Nudt4
0.00301956	-0.138393	0.046	0.135	1	ISD3p	P4ha2
0.00302243	-0.191847	0.423	0.579	1	ISD3p	Ddah1
0.00302283	-0.0847512	0.023	0.104	1	ISD3p	Zfp772
0.00302996	-0.136311	0.062	0.157	1	ISD3p	Top1mt
0.00303303	-0.134965	0.062	0.157	1	ISD3p	Pde9a
0.00303432	-0.145725	0.185	0.316	1	ISD3p	Map2k5
0.00303478	-0.358014	0.131	0.235	1	ISD3p	Myl4
0.00304444	-0.154243	0.3	0.471	1	ISD3p	Kcmf1
0.00304805	-0.146488	0.092	0.197	1	ISD3p	Lclat1
0.00304857	-0.130056	0.069	0.168	1	ISD3p	2310033P09Rik
0.00305026	-0.139544	0.369	0.574	1	ISD3p	Dap3
0.00305609	-0.132161	0.092	0.199	1	ISD3p	Gpr89
0.00306219	-0.208975	0.046	0.134	1	ISD3p	Drd2
0.00306277	-0.0866925	0.023	0.104	1	ISD3p	Ankrd26
0.00306454	-0.164732	0.108	0.217	1	ISD3p	P3h4
0.00307449	-0.163836	0.2	0.33	1	ISD3p	Maco1
0.0030769	-0.151307	0.185	0.315	1	ISD3p	Tmem170b
0.00308217	-0.138758	0.062	0.155	1	ISD3p	Gpr135
0.00308657	-0.13258	0.162	0.286	1	ISD3p	Orai2
0.00308918	-0.0943725	0.031	0.116	1	ISD3p	AV356131
0.003097	-0.120694	0.038	0.126	1	ISD3p	Srgap1
0.00309884	-0.11158	0.046	0.138	1	ISD3p	Wdr60
0.00310554	0.109306	0.123	0.061	1	ISD3p	Pear1
0.00310886	-0.134745	0.338	0.501	1	ISD3p	Slc23a2
0.00311939	-0.124895	0.054	0.148	1	ISD3p	Dusp18
0.00313053	0.254572	0.731	0.686	1	ISD3p	Map2k2
0.00313352	-0.138694	0.131	0.252	1	ISD3p	E2f6
0.00313548	-0.146724	0.085	0.186	1	ISD3p	Prune1
0.00313575	-0.211995	0.646	0.739	1	ISD3p	Dync1li2
0.0031378	-0.146739	0.277	0.433	1	ISD3p	Pdxdc1
0.00314013	-0.114469	0.023	0.101	1	ISD3p	Cdh7
0.00314144	-1.00634	0.815	0.778	1	ISD3p	Mal
0.00314482	-0.140005	0.177	0.306	1	ISD3p	Acsl1
0.00315366	0.161814	0.154	0.085	1	ISD3p	Fkbp10
0.00315962	-0.147673	0.154	0.28	1	ISD3p	Ankib1
0.00316546	-0.126998	0.023	0.101	1	ISD3p	St6galnac3
0.00316936	-0.149218	0.338	0.494	1	ISD3p	Armcx3
0.003171	-0.112957	0.046	0.137	1	ISD3p	Wdr19
0.00317671	-0.109301	0.085	0.196	1	ISD3p	Klhl42
0.00318019	-0.132883	0.062	0.156	1	ISD3p	Eif2ak3
0.00318721	0.28027	0.323	0.238	1	ISD3p	Prps2
0.00318942	-0.138922	0.4	0.565	1	ISD3p	Wars
0.00319835	-0.170266	0.238	0.371	1	ISD3p	Tpst1
0.00320041	-0.162479	0.123	0.232	1	ISD3p	Rnf150
0.00322219	-0.12666	0.054	0.146	1	ISD3p	Supv3l1
0.00323054	-0.141363	0.154	0.275	1	ISD3p	Cep120
0.00323681	-0.158273	0.231	0.358	1	ISD3p	Mir9-3hg
0.0032437	-0.145433	0.092	0.196	1	ISD3p	Exoc8
0.00325703	-0.133651	0.069	0.166	1	ISD3p	Cramp1l
0.0032662	-0.124326	0.046	0.135	1	ISD3p	Sult2b1
0.00326765	-0.157791	0.108	0.213	1	ISD3p	Gm14296
0.00327791	-0.121193	0.054	0.147	1	ISD3p	Gtf2e1
0.00327811	-0.124619	0.085	0.19	1	ISD3p	Senp7
0.00328018	-0.115185	0.123	0.243	1	ISD3p	Zmym5
0.00328317	-0.117276	0.038	0.124	1	ISD3p	Ddx20
0.00328445	-0.199563	0.623	0.707	1	ISD3p	BC029722
0.00328803	-0.119274	0.031	0.112	1	ISD3p	Zkscan6
0.00328806	-0.0806233	0.315	0.5	1	ISD3p	Kxd1
0.00329557	-0.189848	0.838	0.843	1	ISD3p	Hnrnpdl
0.00330985	-0.144765	0.146	0.266	1	ISD3p	Pik3r4
0.00331216	-0.130128	0.131	0.251	1	ISD3p	Slc35e2
0.00331223	0.372926	0.608	0.598	1	ISD3p	Metrn
0.00331593	-0.153906	0.131	0.243	1	ISD3p	Cdh11
0.0033185	-0.128335	0.154	0.271	1	ISD3p	Lztfl1
0.00331864	-0.129442	0.038	0.123	1	ISD3p	Ccdc141
0.00332073	-0.11395	0.023	0.101	1	ISD3p	Pcdhb9
0.00332148	0.10358	0.123	0.061	1	ISD3p	Mrc2
0.00333429	0.275244	0.346	0.268	1	ISD3p	Erp44
0.00333745	-0.131514	0.046	0.134	1	ISD3p	Slc19a2
0.0033396	0.303289	0.446	0.379	1	ISD3p	Eif2s1
0.00334106	-0.155613	0.215	0.342	1	ISD3p	Sun1
0.00334229	-0.122452	0.446	0.621	1	ISD3p	Cox16
0.00334279	-0.15548	0.092	0.196	1	ISD3p	Dact2
0.003347	-0.0935735	0.169	0.308	1	ISD3p	Ipo11
0.00334776	-0.114834	0.046	0.136	1	ISD3p	Nol10
0.00335541	-0.138951	0.1	0.208	1	ISD3p	Metap1d
0.00335751	0.198422	0.977	0.949	1	ISD3p	Dad1
0.00337939	-0.139967	0.246	0.405	1	ISD3p	Gpt2
0.00337946	-0.131657	0.062	0.155	1	ISD3p	Kiz
0.00338432	-0.150842	0.2	0.337	1	ISD3p	Hmgb3
0.00339966	-0.125718	0.177	0.313	1	ISD3p	Wdr74
0.00340766	0.259091	0.862	0.817	1	ISD3p	Tmed9
0.00341104	-0.115503	0.038	0.124	1	ISD3p	Sept5
0.00341715	-0.145705	0.123	0.234	1	ISD3p	1700066M21Rik
0.00342579	-0.129448	0.054	0.146	1	ISD3p	Sox1
0.00343294	-0.127164	0.038	0.122	1	ISD3p	Chac1
0.00343994	-0.162176	0.231	0.376	1	ISD3p	Rnf141
0.00344445	-0.149484	0.177	0.302	1	ISD3p	Zfyve27
0.00344469	-0.137733	0.346	0.516	1	ISD3p	Abca3
0.00344686	-0.139654	0.962	0.956	1	ISD3p	Emc10
0.00345306	-0.130921	0.062	0.155	1	ISD3p	Flad1
0.00345993	-0.107549	0.023	0.101	1	ISD3p	Cish
0.00346259	0.320325	0.6	0.581	1	ISD3p	Hnrnpm
0.00347195	-0.103437	0.085	0.19	1	ISD3p	Fgfr1op
0.00347225	-0.143019	0.069	0.163	1	ISD3p	Zfp932
0.00348307	-0.208806	0.954	0.962	1	ISD3p	Atp6ap2
0.00348525	-0.102494	0.023	0.101	1	ISD3p	Gpr45
0.00348602	-0.113458	0.046	0.136	1	ISD3p	Ficd
0.0034928	-0.163225	0.146	0.27	1	ISD3p	Dock10
0.00349404	-0.123968	0.1	0.209	1	ISD3p	Szt2
0.00349421	-0.120969	0.2	0.335	1	ISD3p	Trappc11
0.00349663	0.268708	0.323	0.246	1	ISD3p	Uggt1
0.00349864	-0.110946	0.054	0.15	1	ISD3p	Tpbg
0.00350994	-0.0854907	0.185	0.325	1	ISD3p	Zhx1
0.00351076	-0.134988	0.069	0.165	1	ISD3p	Whamm
0.0035182	-0.142463	0.131	0.248	1	ISD3p	Clybl
0.00352408	-0.12732	0.177	0.313	1	ISD3p	Dock4
0.00352895	0.212159	0.269	0.182	1	ISD3p	Ctdsp1
0.00353087	0.209876	0.308	0.22	1	ISD3p	Acot1
0.0035335	-0.129433	0.177	0.311	1	ISD3p	Usp54
0.00354584	-0.124828	0.215	0.352	1	ISD3p	Pik3r1
0.00355249	-0.14471	0.108	0.215	1	ISD3p	Pxmp4
0.00356062	-0.127924	0.138	0.258	1	ISD3p	Smad7
0.00356066	-0.140093	0.215	0.354	1	ISD3p	Rab40c
0.00356575	-0.120025	0.1	0.209	1	ISD3p	Tdp2
0.00356724	-0.116889	0.077	0.178	1	ISD3p	Nphp1
0.00357702	-0.128481	0.069	0.166	1	ISD3p	Prrg3
0.00358368	-0.138992	0.069	0.165	1	ISD3p	Otud1
0.00359333	-0.227072	0.785	0.826	1	ISD3p	Ap2a2
0.00359727	-0.112132	0.023	0.1	1	ISD3p	Il1rapl1
0.00360465	-0.111737	0.177	0.315	1	ISD3p	Hspb11
0.00360721	-0.171965	0.908	0.93	1	ISD3p	Cltb
0.00362246	-0.138712	0.238	0.383	1	ISD3p	Mmadhc
0.00362573	-0.132799	0.069	0.165	1	ISD3p	Ppp1r14c
0.00363039	-0.162731	0.154	0.269	1	ISD3p	Golga3
0.00363094	-0.112034	0.069	0.169	1	ISD3p	Smcr8
0.00363288	-0.0882342	0.154	0.28	1	ISD3p	Mrps22
0.00363431	-0.136397	0.385	0.553	1	ISD3p	Ei24
0.00364229	-0.170802	0.215	0.345	1	ISD3p	AW549877
0.00364822	-0.145534	1	0.998	1	ISD3p	Slc25a3
0.00365038	-0.0916982	0.046	0.135	1	ISD3p	Proser1
0.00365476	-0.134069	0.092	0.198	1	ISD3p	Tspan12
0.00365661	-0.107441	0.131	0.251	1	ISD3p	Cxxc1
0.00365687	0.2654	0.415	0.34	1	ISD3p	Spg21
0.00365843	-0.1414	0.223	0.372	1	ISD3p	Klhdc10
0.00366165	-0.116516	0.038	0.123	1	ISD3p	Fn3krp
0.00366329	-0.142064	0.108	0.213	1	ISD3p	Pspc1
0.00366582	-0.114382	0.054	0.146	1	ISD3p	Zfp956
0.0036899	-0.125386	0.115	0.226	1	ISD3p	Arhgef10l
0.00369224	0.257689	0.685	0.653	1	ISD3p	Bcap31
0.00369816	-0.160311	0.154	0.271	1	ISD3p	Btbd9
0.00369884	-0.161538	0.154	0.267	1	ISD3p	Zfp180
0.00369889	-0.103165	0.262	0.423	1	ISD3p	Ipo13
0.00370773	-0.11773	0.054	0.146	1	ISD3p	Nkapd1
0.00370895	-0.106971	0.062	0.157	1	ISD3p	Ttll5
0.0037155	-0.106445	0.069	0.167	1	ISD3p	3110039M20Rik
0.00371847	-0.124818	0.115	0.23	1	ISD3p	Phospho2
0.00373562	-0.121364	0.215	0.356	1	ISD3p	Bccip
0.00373934	-0.124869	0.108	0.217	1	ISD3p	Zfp422
0.00373963	-0.329767	0.792	0.762	1	ISD3p	Pde2a
0.00374036	-0.140055	0.085	0.183	1	ISD3p	Tada2a
0.00374641	-0.122901	0.108	0.221	1	ISD3p	Cnot11
0.00374663	0.177233	0.208	0.129	1	ISD3p	Nop9
0.00375062	-0.125028	0.077	0.177	1	ISD3p	Tatdn3
0.00375405	-0.134745	0.146	0.264	1	ISD3p	Rabif
0.00375511	-0.115139	0.092	0.198	1	ISD3p	Tob2
0.00376306	-0.172062	0.269	0.4	1	ISD3p	Bckdha
0.00376434	0.234009	0.323	0.233	1	ISD3p	Wwp2
0.00377226	-0.143295	0.115	0.224	1	ISD3p	Ncoa5
0.00378769	-0.12825	0.046	0.132	1	ISD3p	N6amt1
0.00381385	-0.149823	0.415	0.58	1	ISD3p	Dph3
0.00381547	-0.266834	0.085	0.182	1	ISD3p	Cort
0.00382821	-0.261693	0.231	0.357	1	ISD3p	Nkx6-2
0.0038283	0.0856543	0.1	0.046	1	ISD3p	Nfatc1
0.0038289	-0.115419	0.031	0.11	1	ISD3p	Kctd7
0.00383089	-0.134356	0.215	0.356	1	ISD3p	Xiap
0.00383262	0.150309	0.169	0.097	1	ISD3p	Ifi35
0.00383557	0.242293	0.3	0.218	1	ISD3p	Sppl2a
0.00384069	-0.130238	0.246	0.394	1	ISD3p	Cop1
0.00386425	-0.121315	0.062	0.155	1	ISD3p	Nudcd1
0.00387511	-0.182831	0.038	0.12	1	ISD3p	Slc6a20a
0.00387888	0.09598	0.1	0.047	1	ISD3p	Slc39a8
0.00387983	-0.136681	0.123	0.234	1	ISD3p	Ino80b
0.00388252	-0.130992	0.054	0.143	1	ISD3p	Grik4
0.00388983	-0.148794	0.338	0.491	1	ISD3p	Sept11
0.00390493	0.318512	0.423	0.348	1	ISD3p	Eif4e2
0.00390773	-0.129685	0.162	0.291	1	ISD3p	Cox11
0.0039079	-0.113736	0.154	0.277	1	ISD3p	Slc30a4
0.0039084	-0.128362	0.092	0.198	1	ISD3p	Sult1a1
0.00393015	-0.0851397	0.023	0.102	1	ISD3p	Cutc
0.00393832	-0.107359	0.362	0.552	1	ISD3p	Ube2j1
0.00393833	-0.152719	0.169	0.299	1	ISD3p	Lhfp
0.00394305	-0.14005	0.2	0.34	1	ISD3p	Ubac1
0.0039437	-0.195672	0.746	0.787	1	ISD3p	Rogdi
0.00394599	-0.115573	0.077	0.178	1	ISD3p	Pcyt1b
0.00395494	0.236727	0.677	0.646	1	ISD3p	Chmp3
0.00396121	-0.136096	0.077	0.173	1	ISD3p	Cbr4
0.00397428	-0.127249	0.1	0.207	1	ISD3p	Tbc1d22b
0.00397976	-0.154836	0.277	0.424	1	ISD3p	Gpat4
0.00398664	-0.142723	0.262	0.41	1	ISD3p	Lnpep
0.0039905	-0.0936069	0.085	0.191	1	ISD3p	Rhobtb3
0.00399208	0.166911	0.154	0.086	1	ISD3p	Eef2kmt
0.00399501	-0.135209	0.408	0.579	1	ISD3p	Acbd6
0.00399704	-0.0736824	0.185	0.329	1	ISD3p	Fam117b
0.00401073	-0.106057	0.046	0.133	1	ISD3p	Zfp955b
0.00401474	0.241771	0.285	0.197	1	ISD3p	Slc25a10
0.00402772	-0.130038	0.1	0.206	1	ISD3p	Nsmaf
0.0040333	0.114788	0.131	0.068	1	ISD3p	Psrc1
0.00403796	-0.162632	0.162	0.278	1	ISD3p	C1galt1c1
0.00404964	-0.119255	0.138	0.262	1	ISD3p	Lrig1
0.00405421	-0.107307	0.146	0.272	1	ISD3p	Dgkh
0.00405578	-0.121198	0.031	0.109	1	ISD3p	Tmem117
0.00406836	-0.117092	0.092	0.199	1	ISD3p	Arid2
0.00408259	-0.174708	0.146	0.258	1	ISD3p	Naaa
0.00408326	-0.124647	0.262	0.408	1	ISD3p	Sbno1
0.00408632	-0.102077	0.062	0.156	1	ISD3p	Ap5m1
0.00409453	-0.102113	0.077	0.178	1	ISD3p	Iqcc
0.00410888	-0.10675	0.031	0.111	1	ISD3p	Zfp40
0.00411222	-0.196089	0.677	0.745	1	ISD3p	Dnajc15
0.00411727	-0.133486	0.092	0.196	1	ISD3p	Rpp25
0.00412185	-0.117348	0.031	0.109	1	ISD3p	Slc25a40
0.00412336	-0.176321	0.215	0.347	1	ISD3p	Jam3
0.00413852	-0.12466	0.2	0.338	1	ISD3p	1700021F05Rik
0.00415264	-0.0992831	0.046	0.134	1	ISD3p	Pex10
0.00415495	-0.17924	0.231	0.356	1	ISD3p	Dab2ip
0.00415897	-0.130705	0.192	0.324	1	ISD3p	Csnk1g3
0.00416233	-0.141279	0.092	0.195	1	ISD3p	Lgi4
0.00416554	-0.101236	0.208	0.355	1	ISD3p	Pnn
0.00416765	-0.117461	0.169	0.287	1	ISD3p	Rbm15b
0.00416877	-0.163908	0.177	0.294	1	ISD3p	Uri1
0.00417549	-0.188743	0.623	0.717	1	ISD3p	Klhdc3
0.00417877	-0.128897	0.115	0.228	1	ISD3p	Fitm2
0.00420161	-0.115281	0.4	0.562	1	ISD3p	B230219D22Rik
0.00420594	-0.105979	0.031	0.11	1	ISD3p	Bahcc1
0.00421005	-0.113253	0.062	0.156	1	ISD3p	Mcu
0.0042137	-0.133404	0.423	0.592	1	ISD3p	Rnf44
0.00422657	0.175032	0.246	0.16	1	ISD3p	Snx8
0.00423224	0.176616	0.315	0.223	1	ISD3p	Eif4ebp2
0.00423341	-0.110656	0.077	0.176	1	ISD3p	Atxn7l1
0.00423361	-0.12917	0.108	0.213	1	ISD3p	Fntb
0.00423922	-0.127582	0.108	0.218	1	ISD3p	Pgap1
0.00424296	-0.122462	0.1	0.208	1	ISD3p	Fam133b
0.00424703	-0.124112	0.069	0.164	1	ISD3p	Lrfn3
0.00425095	-0.117426	0.115	0.222	1	ISD3p	Xxylt1
0.00425185	-0.131246	0.108	0.215	1	ISD3p	1810055G02Rik
0.00426159	-0.111067	0.062	0.156	1	ISD3p	Sox8
0.0042634	-0.126271	0.231	0.374	1	ISD3p	Copg2
0.00427775	-0.14113	0.308	0.457	1	ISD3p	Pop7
0.004278	-0.094429	0.092	0.199	1	ISD3p	2700062C07Rik
0.00427801	-0.139054	0.115	0.224	1	ISD3p	Pdcd2
0.00428936	-0.139704	0.177	0.301	1	ISD3p	Phf3
0.00429183	-0.103914	0.062	0.157	1	ISD3p	Tmem186
0.00431557	-0.169705	0.254	0.382	1	ISD3p	Rab3gap2
0.00432196	0.262581	0.608	0.606	1	ISD3p	Sri
0.00434341	-0.156674	0.223	0.358	1	ISD3p	Ebna1bp2
0.00435077	-0.108291	0.031	0.11	1	ISD3p	Gpr150
0.00436373	0.175835	0.177	0.105	1	ISD3p	Myd88
0.00436976	-0.134419	0.1	0.203	1	ISD3p	Zfp950
0.00438791	-0.137681	0.108	0.213	1	ISD3p	Elmod3
0.00438817	-0.172222	0.838	0.869	1	ISD3p	Emc7
0.00440927	-0.0923085	0.269	0.426	1	ISD3p	Exoc7
0.00441003	-0.12492	0.1	0.204	1	ISD3p	Rprd1b
0.00441114	-0.11632	0.031	0.108	1	ISD3p	Traf3ip1
0.00441744	-0.126496	0.062	0.152	1	ISD3p	Acad9
0.00442658	0.118639	0.1	0.047	1	ISD3p	Il16
0.00443238	-0.125159	0.115	0.227	1	ISD3p	Sorcs1
0.00445208	-0.135717	0.969	0.968	1	ISD3p	Fkbp8
0.00445245	-0.0940201	0.054	0.143	1	ISD3p	Gabrg3
0.00446437	-0.103411	0.038	0.122	1	ISD3p	Gmeb2
0.0044651	-0.108003	0.038	0.121	1	ISD3p	AC156546.1
0.00447505	-0.0754878	0.131	0.251	1	ISD3p	Krr1
0.00447955	-0.17801	0.138	0.246	1	ISD3p	Hcn1
0.00449981	-0.275556	0.185	0.305	1	ISD3p	Hapln2
0.00450083	-0.119843	0.062	0.153	1	ISD3p	Rnf165
0.00450305	-0.110931	0.038	0.12	1	ISD3p	Simc1
0.00451719	-0.115166	0.046	0.131	1	ISD3p	Zfp286
0.00451947	-0.34366	0.115	0.214	1	ISD3p	Rgs9
0.00454711	-0.125638	0.423	0.602	1	ISD3p	Prelid3b
0.00455052	-0.16053	0.546	0.678	1	ISD3p	Aimp1
0.00455517	-0.122121	0.1	0.203	1	ISD3p	Chic1
0.00456827	-0.138876	0.069	0.16	1	ISD3p	Fsd1l
0.00457243	-0.10265	0.038	0.122	1	ISD3p	Mok
0.00457662	-0.111703	0.1	0.207	1	ISD3p	Cdk8
0.00457787	-0.12366	0.154	0.273	1	ISD3p	Ncoa6
0.0045823	0.342113	0.431	0.381	1	ISD3p	Ncln
0.00459098	-0.11252	0.046	0.131	1	ISD3p	Sirt4
0.00459147	-0.132921	0.069	0.161	1	ISD3p	Zfp652os
0.00459701	-0.131892	0.438	0.623	1	ISD3p	Atp2c1
0.00462061	-0.333657	0.462	0.553	1	ISD3p	Nptx1
0.00463982	-0.189131	0.508	0.623	1	ISD3p	Herc2
0.00464125	0.187602	0.838	0.785	1	ISD3p	Ubxn1
0.00464258	-0.1544	0.192	0.313	1	ISD3p	Ep400
0.00465114	0.20827	0.323	0.239	1	ISD3p	Pkn1
0.00467321	-0.121161	0.262	0.41	1	ISD3p	Smim4
0.00467541	-0.147943	0.1	0.2	1	ISD3p	Coro2a
0.00467783	-0.11601	0.038	0.12	1	ISD3p	Deptor
0.0046953	-0.120557	0.031	0.107	1	ISD3p	Zfpm2
0.00470582	0.270706	0.338	0.26	1	ISD3p	Hdac1
0.00473916	-0.160937	0.269	0.404	1	ISD3p	Yipf5
0.00473985	-0.167508	0.454	0.6	1	ISD3p	Ptpn11
0.00474193	-0.134857	0.369	0.541	1	ISD3p	Pcif1
0.00474859	-0.122351	0.031	0.107	1	ISD3p	Dlx1
0.00475017	-0.107838	0.146	0.27	1	ISD3p	Sash1
0.0047581	-0.155548	0.169	0.286	1	ISD3p	Plcg1
0.00476485	0.155982	0.192	0.117	1	ISD3p	Car8
0.00476899	-0.148359	0.123	0.229	1	ISD3p	Tsc22d2
0.00477598	-0.144527	0.854	0.907	1	ISD3p	Ctbp1
0.00477701	-0.143	0.154	0.272	1	ISD3p	Mical3
0.00478169	-0.128683	0.092	0.192	1	ISD3p	Scyl3
0.00478772	-0.159078	0.177	0.302	1	ISD3p	Fbxo7
0.00478859	-0.128612	0.031	0.107	1	ISD3p	Bmp3
0.00478871	-0.117839	0.108	0.214	1	ISD3p	Spata7
0.00479962	-0.531058	0.554	0.575	1	ISD3p	Gad2
0.00480733	-0.131778	0.138	0.255	1	ISD3p	Scmh1
0.00481234	-0.082644	0.108	0.215	1	ISD3p	Fat1
0.00481839	0.0935208	0.1	0.047	1	ISD3p	Slc10a3
0.00482876	-0.141943	0.485	0.622	1	ISD3p	Smarcc2
0.00483122	-0.0917078	0.123	0.238	1	ISD3p	Thoc3
0.0048343	-0.112457	0.031	0.107	1	ISD3p	4930452B06Rik
0.00484326	-0.105428	0.046	0.132	1	ISD3p	Efl1
0.00485895	-0.104731	0.092	0.196	1	ISD3p	Golga1
0.00486248	-0.111172	0.1	0.204	1	ISD3p	Guf1
0.00486323	-0.1044	0.069	0.165	1	ISD3p	Ercc5
0.00486793	-0.137566	0.108	0.211	1	ISD3p	Kdm5b
0.00487194	-0.10303	0.038	0.121	1	ISD3p	Cep97
0.00487624	-0.163675	0.231	0.355	1	ISD3p	Kat7
0.00487902	-0.153007	0.092	0.187	1	ISD3p	Vwa5b2
0.00488851	-0.136119	0.131	0.238	1	ISD3p	Trub2
0.00488964	0.261428	0.615	0.604	1	ISD3p	BC004004
0.00489168	-0.147441	0.423	0.588	1	ISD3p	Pef1
0.00489451	-0.147931	0.169	0.288	1	ISD3p	Usp10
0.00489465	-0.129381	0.038	0.119	1	ISD3p	Tinagl1
0.00489787	-0.407239	0.215	0.318	1	ISD3p	Rprm
0.00490066	0.264859	0.485	0.432	1	ISD3p	Ccng1
0.00490966	-0.10568	0.046	0.131	1	ISD3p	Nme3
0.00491267	-0.121188	0.092	0.191	1	ISD3p	Prepl
0.00491811	0.123641	0.131	0.069	1	ISD3p	Pkmyt1
0.00492641	-0.134866	0.069	0.16	1	ISD3p	Dbt
0.00492697	-0.189655	0.823	0.835	1	ISD3p	Pafah1b2
0.00494039	-0.111836	0.238	0.38	1	ISD3p	Jagn1
0.00494097	-0.11443	0.062	0.15	1	ISD3p	Dnajc17
0.00494454	-0.107597	0.085	0.185	1	ISD3p	Prpf39
0.00495033	0.219853	0.3	0.22	1	ISD3p	Nat9
0.00495379	-0.110234	0.054	0.143	1	ISD3p	Eepd1
0.00495886	-0.134445	0.2	0.333	1	ISD3p	H2-Ke6
0.0049826	0.188494	0.277	0.19	1	ISD3p	Lamc1
0.00498912	0.129337	0.162	0.092	1	ISD3p	Prim1
0.005002	-0.117567	0.169	0.289	1	ISD3p	Ccdc28b
0.00502004	-0.116537	0.1	0.203	1	ISD3p	Trp53rka
0.00502016	-0.168791	0.162	0.277	1	ISD3p	Igsf21
0.00502057	-0.130072	0.308	0.455	1	ISD3p	Ulk2
0.00502336	-0.134788	0.154	0.272	1	ISD3p	D230025D16Rik
0.00502726	-0.139367	0.346	0.512	1	ISD3p	Phc2
0.00502989	-0.155562	0.154	0.265	1	ISD3p	Brd1
0.00503062	-0.118125	0.246	0.382	1	ISD3p	Mrpl2
0.00503099	-0.05441	0.254	0.416	1	ISD3p	Otud6b
0.00503219	-0.175364	0.746	0.79	1	ISD3p	Pi4ka
0.0050338	-0.104725	0.1	0.204	1	ISD3p	Fbxl19
0.00505028	-0.148496	0.869	0.887	1	ISD3p	Mien1
0.00505193	-0.186297	0.792	0.82	1	ISD3p	Arl6ip5
0.00508402	-0.125846	0.069	0.16	1	ISD3p	Ercc2
0.0050845	-0.17359	0.254	0.377	1	ISD3p	Vps39
0.00509434	-0.105051	0.046	0.131	1	ISD3p	Bivm
0.00510668	-0.10371	0.354	0.518	1	ISD3p	Ugp2
0.00512474	-0.0963599	0.031	0.109	1	ISD3p	Pou2f1
0.005129	-0.0905948	0.808	0.665	1	ISD3p	Gatm
0.00512931	-0.104307	0.031	0.108	1	ISD3p	Frmpd3
0.00513773	-0.315227	0.746	0.742	1	ISD3p	Mmd
0.00514012	-0.148644	0.138	0.249	1	ISD3p	Lifr
0.0051464	-0.168899	0.954	0.949	1	ISD3p	Ndufs8
0.00515637	-0.106915	0.046	0.132	1	ISD3p	Kcns1
0.00516086	-0.151444	0.085	0.177	1	ISD3p	Mn1
0.0051645	0.194832	1	0.996	1	ISD3p	Tomm6
0.00516609	-0.110778	0.054	0.141	1	ISD3p	Mier3
0.00517495	-0.12262	0.085	0.182	1	ISD3p	Tma16
0.00519075	0.268838	0.454	0.391	1	ISD3p	Svbp
0.00519803	-0.134782	0.254	0.395	1	ISD3p	Pcmtd2
0.00519806	-0.174764	0.2	0.313	1	ISD3p	Ptgr2
0.00519937	-0.170761	0.077	0.168	1	ISD3p	Fezf2
0.00520308	-0.105051	0.046	0.131	1	ISD3p	Ccdc157
0.00520482	-0.0951277	0.162	0.29	1	ISD3p	Pbx2
0.00520812	0.227167	0.323	0.243	1	ISD3p	Ier3
0.00521104	-0.145261	0.515	0.661	1	ISD3p	Ubr3
0.00521691	-0.141512	0.131	0.239	1	ISD3p	Zbtb22
0.00521823	-0.103277	0.031	0.107	1	ISD3p	Gm32031
0.0052272	-0.20126	0.177	0.288	1	ISD3p	Cd83
0.00523928	-0.197644	0.5	0.623	1	ISD3p	Rock2
0.00524472	-0.13911	0.154	0.272	1	ISD3p	Slc9a1
0.00525473	-0.119474	0.062	0.151	1	ISD3p	Npat
0.00525735	-0.0931234	0.046	0.131	1	ISD3p	Zfp27
0.00526231	-0.134449	0.062	0.148	1	ISD3p	Slc18b1
0.00527442	-0.13912	0.069	0.158	1	ISD3p	Amy1
0.0052766	-0.10173	0.031	0.107	1	ISD3p	Mterf1a
0.0052787	-0.147604	0.138	0.247	1	ISD3p	Tent4b
0.00529782	-0.126441	0.115	0.221	1	ISD3p	Mpp5
0.00530051	0.214912	0.215	0.141	1	ISD3p	Haus8
0.00530094	-0.113018	0.131	0.242	1	ISD3p	Hsf1
0.00532178	-0.117866	0.377	0.547	1	ISD3p	B4galnt1
0.00532855	-0.137678	0.108	0.206	1	ISD3p	Fam160b1
0.00533743	-0.114347	0.185	0.314	1	ISD3p	Gtf2a1
0.00534445	0.265474	0.392	0.32	1	ISD3p	Ehd1
0.00534458	-0.110653	0.054	0.141	1	ISD3p	Dcaf1
0.00535119	-0.115291	0.031	0.106	1	ISD3p	Chml
0.00535723	-0.133164	0.069	0.159	1	ISD3p	Lcorl
0.00536083	-0.227985	0.769	0.786	1	ISD3p	Mmd2
0.00537366	-0.129439	0.423	0.577	1	ISD3p	Sppl3
0.00537751	0.121768	0.131	0.07	1	ISD3p	Fmn1
0.00538078	-0.156532	0.162	0.272	1	ISD3p	Hdac6
0.00539094	-0.108229	0.2	0.343	1	ISD3p	Tmem131
0.00539424	0.214774	0.246	0.165	1	ISD3p	Podxl
0.00540554	-0.082033	0.154	0.279	1	ISD3p	Rexo4
0.0054232	-0.109574	0.092	0.195	1	ISD3p	Trmt1l
0.00542926	-0.13467	0.054	0.137	1	ISD3p	1110032F04Rik
0.00543055	-0.122296	0.131	0.242	1	ISD3p	Map3k4
0.00545192	-0.129986	0.392	0.559	1	ISD3p	Hnrnpr
0.00545733	0.0970866	0.385	0.272	1	ISD3p	C4b
0.00545817	-0.171696	0.554	0.678	1	ISD3p	Pigyl
0.00546298	0.159373	0.285	0.194	1	ISD3p	Mcam
0.00546345	-0.193447	0.223	0.345	1	ISD3p	Lzts2
0.00546662	-0.128523	0.138	0.249	1	ISD3p	Dvl3
0.00549062	-0.145921	0.415	0.577	1	ISD3p	Sdf2
0.00550475	-0.141351	0.115	0.218	1	ISD3p	Dcaf6
0.00552352	-0.135511	0.085	0.178	1	ISD3p	Nek1
0.00553078	-0.104151	0.077	0.175	1	ISD3p	Per2
0.00553134	-0.157732	0.246	0.382	1	ISD3p	Abhd17b
0.00553356	-0.116355	0.038	0.116	1	ISD3p	Hlcs
0.00553446	0.15935	0.162	0.093	1	ISD3p	Swap70
0.0055423	-0.142513	0.162	0.28	1	ISD3p	Cep170
0.00555021	-0.141771	0.438	0.611	1	ISD3p	Cul3
0.00555429	-0.0809496	0.4	0.592	1	ISD3p	Tacc1
0.00556713	-0.151905	0.492	0.623	1	ISD3p	Suds3
0.00558399	-0.192587	0.723	0.794	1	ISD3p	Mrps14
0.00558723	0.252078	0.485	0.446	1	ISD3p	Zyx
0.00558921	-0.103153	0.038	0.118	1	ISD3p	Ankrd42
0.0056065	-0.125357	0.108	0.211	1	ISD3p	Sec14l2
0.00564943	-0.13413	0.092	0.189	1	ISD3p	Fbxl4
0.00566339	-0.114721	0.515	0.649	1	ISD3p	Dctn5
0.00567352	0.21312	0.692	0.669	1	ISD3p	Hsd17b12
0.00567699	-0.102029	0.354	0.524	1	ISD3p	Cldnd1
0.00568012	-0.141558	0.1	0.196	1	ISD3p	Usp21
0.00568109	-0.141167	0.131	0.244	1	ISD3p	Cab39l
0.00569907	-0.0961593	0.038	0.117	1	ISD3p	Zfp846
0.005706	0.124691	0.131	0.07	1	ISD3p	Palld
0.00571506	0.172157	0.215	0.139	1	ISD3p	Tbc1d1
0.00571802	0.222847	0.731	0.657	1	ISD3p	Dync1i2
0.00572355	-0.163177	0.192	0.307	1	ISD3p	Jcad
0.00572847	-0.139431	0.446	0.596	1	ISD3p	Nudt9
0.00572998	0.153245	0.969	0.946	1	ISD3p	Rhob
0.00573146	-0.128534	0.069	0.158	1	ISD3p	Ccpg1os
0.0057389	-0.103666	0.046	0.129	1	ISD3p	Zc3h3
0.00574216	-0.121528	0.115	0.222	1	ISD3p	Msh2
0.00574384	-0.0996659	0.031	0.106	1	ISD3p	Twnk
0.00574931	-0.153983	0.1	0.198	1	ISD3p	Cpq
0.00576561	-0.13898	0.085	0.177	1	ISD3p	Ccdc85c
0.00577918	-0.117854	0.062	0.148	1	ISD3p	Slx1b
0.00578457	-0.149383	0.208	0.34	1	ISD3p	Synpo
0.00578952	-0.112911	0.331	0.512	1	ISD3p	Borcs8
0.00579221	-0.114412	0.223	0.37	1	ISD3p	Wbp1
0.00579827	-0.119266	0.238	0.376	1	ISD3p	Tbc1d10b
0.00580059	-0.123811	0.177	0.309	1	ISD3p	Tst
0.00583768	-0.930311	0.731	0.696	1	ISD3p	Pvalb
0.00584985	-0.127661	0.085	0.179	1	ISD3p	Mfap1a
0.00585909	-0.128571	0.138	0.244	1	ISD3p	Dido1
0.00586318	-0.156438	0.254	0.382	1	ISD3p	Stam
0.0058714	0.21528	0.823	0.785	1	ISD3p	Spcs2
0.00588377	-0.0990201	0.031	0.106	1	ISD3p	D130017N08Rik
0.00588399	-0.152885	0.992	0.994	1	ISD3p	Gpi1
0.00588492	-0.11469	0.077	0.171	1	ISD3p	Prr36
0.0058857	-0.0872552	0.085	0.184	1	ISD3p	Zfp46
0.00588871	-0.916005	0.977	0.979	1	ISD3p	Mbp
0.00589645	-0.131663	0.108	0.208	1	ISD3p	Bmt2
0.0058994	-0.0974095	0.423	0.593	1	ISD3p	Mib1
0.00590037	0.135645	0.308	0.214	1	ISD3p	Nupr1
0.00592189	-0.130646	0.331	0.483	1	ISD3p	Snhg3
0.00592254	-0.0107217	0.877	0.73	1	ISD3p	Npy
0.00593653	-0.135734	0.077	0.167	1	ISD3p	Tet2
0.00593928	-0.132594	0.277	0.422	1	ISD3p	Tug1
0.00593983	-0.0926296	0.031	0.107	1	ISD3p	Mtrf1l
0.00594742	-0.12242	0.238	0.371	1	ISD3p	Nsun2
0.00595712	-0.0914989	0.062	0.151	1	ISD3p	Armh3
0.00596105	-0.105382	0.062	0.15	1	ISD3p	Htr2a
0.00596222	-0.158825	0.615	0.725	1	ISD3p	Mrpl27
0.00597536	-0.103209	0.1	0.203	1	ISD3p	5430416N02Rik
0.00598601	-0.107913	0.054	0.139	1	ISD3p	Tmem143
0.00599158	-0.0914269	0.069	0.163	1	ISD3p	Acsf3
0.00599361	-0.0822144	0.169	0.293	1	ISD3p	Acaca
0.00599876	-0.149555	0.177	0.291	1	ISD3p	Rbm28
0.00600527	-0.0870041	0.208	0.34	1	ISD3p	Vps13d
0.00601096	-0.124549	0.085	0.179	1	ISD3p	Clba1
0.00603198	-0.135411	0.092	0.186	1	ISD3p	Amd1
0.00604069	-0.111246	0.338	0.504	1	ISD3p	Yipf3
0.00604377	-0.119638	0.085	0.18	1	ISD3p	Dok7
0.00604961	-0.125316	0.346	0.5	1	ISD3p	Mxi1
0.00604985	0.228062	0.331	0.251	1	ISD3p	Cnot6
0.00607549	-0.13944	0.131	0.241	1	ISD3p	Tmcc3
0.00607863	-0.138039	0.185	0.302	1	ISD3p	U2surp
0.00609316	-0.108701	0.115	0.223	1	ISD3p	Lrrc42
0.00609949	-0.105722	0.077	0.172	1	ISD3p	Ppp6r2
0.00610061	-0.121564	0.062	0.147	1	ISD3p	Slc25a42
0.00610877	0.276427	0.354	0.275	1	ISD3p	Vwa1
0.00611818	-0.0810864	0.1	0.203	1	ISD3p	Fam149a
0.00611845	-0.147136	0.085	0.177	1	ISD3p	Myo5b
0.00612547	-0.0974342	0.038	0.118	1	ISD3p	Atxn7l2
0.00614736	-0.149515	0.2	0.324	1	ISD3p	Il18
0.00616305	-0.108924	0.069	0.159	1	ISD3p	Rspry1
0.00616724	-0.120186	0.046	0.126	1	ISD3p	Gm50240
0.00617143	-0.25346	0.369	0.498	1	ISD3p	Phldb1
0.00617394	-0.106273	0.092	0.193	1	ISD3p	Mmp24
0.00617472	-0.13094	0.054	0.136	1	ISD3p	Cdkl4
0.00618935	0.246012	0.323	0.245	1	ISD3p	Gspt1
0.00619785	-0.113024	0.046	0.127	1	ISD3p	Kctd18
0.00620145	-0.0547274	0.192	0.331	1	ISD3p	Nfkbib
0.00620981	-0.131536	0.408	0.586	1	ISD3p	Egln2
0.00621202	-0.112167	0.108	0.21	1	ISD3p	6030458C11Rik
0.00621588	-0.120736	0.338	0.506	1	ISD3p	Zfand3
0.00622641	-0.111132	0.046	0.127	1	ISD3p	Leng9
0.00627251	-0.0783501	0.177	0.311	1	ISD3p	Zdhhc14
0.00627727	0.248004	0.423	0.347	1	ISD3p	Cnih4
0.00630081	-0.0799288	0.2	0.34	1	ISD3p	Nop16
0.00631049	-0.0909542	0.031	0.106	1	ISD3p	Tmem28
0.00635221	0.107796	0.138	0.076	1	ISD3p	Lpar6
0.00636164	-0.150087	0.523	0.651	1	ISD3p	Glrx2
0.00636346	-0.0949565	0.092	0.193	1	ISD3p	Zfp865
0.00636398	-0.113953	0.108	0.211	1	ISD3p	Lrch3
0.0063804	-0.107087	0.046	0.127	1	ISD3p	Zfp61
0.00638211	-0.137405	0.054	0.136	1	ISD3p	Shisa6
0.00639004	0.143504	1	0.968	1	ISD3p	Pomp
0.00640035	-0.11065	0.031	0.104	1	ISD3p	A530058N18Rik
0.0064011	-0.0985033	0.031	0.105	1	ISD3p	Zik1
0.00642129	0.192171	0.192	0.123	1	ISD3p	Parp12
0.00643932	-0.128013	0.138	0.247	1	ISD3p	Hectd3
0.00644871	-0.0996889	0.054	0.139	1	ISD3p	Lrfn2
0.00646369	0.124649	0.215	0.134	1	ISD3p	Gpx8
0.00646551	-0.130128	0.146	0.257	1	ISD3p	Slc39a9
0.0064725	-0.090854	0.046	0.129	1	ISD3p	Zfp954
0.00649127	-0.116556	0.069	0.158	1	ISD3p	Brf2
0.0065137	-0.107031	0.031	0.103	1	ISD3p	Tmem63c
0.00651908	-0.115583	0.046	0.127	1	ISD3p	Mxd1
0.00654256	0.238283	0.292	0.214	1	ISD3p	Mfsd12
0.00654523	0.265318	0.438	0.361	1	ISD3p	Fam20c
0.00655657	-0.107539	0.046	0.128	1	ISD3p	1700088E04Rik
0.00655724	0.255503	0.515	0.471	1	ISD3p	Rap2a
0.00656037	-0.133768	0.354	0.498	1	ISD3p	Rnf114
0.00656661	0.163892	0.162	0.096	1	ISD3p	Thoc6
0.00657878	0.155257	0.177	0.108	1	ISD3p	Myo7a
0.00657982	-0.256068	0.592	0.654	1	ISD3p	Khdrbs3
0.00660828	-0.135097	0.1	0.195	1	ISD3p	Dtd2
0.00661021	-0.141667	0.246	0.378	1	ISD3p	Scaf1
0.00662546	-0.222513	0.746	0.775	1	ISD3p	Smim13
0.00664741	-0.150529	0.115	0.212	1	ISD3p	Wwc2
0.00665817	0.219311	0.262	0.184	1	ISD3p	Ubtd1
0.00665857	-0.0958348	0.038	0.116	1	ISD3p	Col11a2
0.00666004	-0.183439	0.623	0.718	1	ISD3p	Ppa1
0.00666394	0.214292	0.723	0.677	1	ISD3p	Tmed7
0.00667063	-0.104878	0.077	0.171	1	ISD3p	Lhpp
0.00667327	-0.0918692	0.062	0.149	1	ISD3p	Ift88
0.00667779	0.122002	0.185	0.111	1	ISD3p	Sox18
0.00668827	-0.111079	0.054	0.136	1	ISD3p	Rfx5
0.00669722	0.0846532	0.115	0.059	1	ISD3p	Arap3
0.00670175	-0.112022	0.046	0.128	1	ISD3p	Kcng1
0.00671332	0.27909	0.438	0.367	1	ISD3p	Lmna
0.00671881	-0.177551	0.662	0.741	1	ISD3p	Cfl2
0.00671911	-0.122174	0.069	0.156	1	ISD3p	Cyb561d1
0.00672764	-0.12421	0.131	0.239	1	ISD3p	Gnpda2
0.00672962	-0.150201	0.162	0.27	1	ISD3p	Pou6f1
0.00673099	-0.229723	0.185	0.301	1	ISD3p	Ttyh2
0.00674508	0.245584	0.4	0.33	1	ISD3p	Fbl
0.00674532	-0.0805903	0.069	0.163	1	ISD3p	Pde12
0.00676282	-0.174327	0.223	0.342	1	ISD3p	Nfib
0.00679595	-0.117522	0.262	0.409	1	ISD3p	Qrich1
0.00679868	-0.124882	0.085	0.178	1	ISD3p	Sh3bp4
0.00679984	-0.0785015	0.123	0.228	1	ISD3p	Clk2
0.00681317	-0.139897	0.962	0.971	1	ISD3p	Ube2m
0.00683905	-0.180518	0.469	0.632	1	ISD3p	Bpgm
0.00684953	-0.0952461	0.115	0.221	1	ISD3p	Zfp704
0.00689369	-0.121368	0.208	0.344	1	ISD3p	Mrps5
0.00690078	-0.101201	0.062	0.149	1	ISD3p	Cbll1
0.0069144	-0.106605	0.069	0.159	1	ISD3p	Mppe1
0.00691553	0.402439	0.2	0.126	1	ISD3p	Hspa1b
0.00694592	-0.102641	0.038	0.115	1	ISD3p	Jph1
0.00694626	0.356033	0.454	0.414	1	ISD3p	Ubald2
0.00696457	-0.137396	0.169	0.284	1	ISD3p	Odr4
0.00696957	-0.109494	0.077	0.169	1	ISD3p	Xrcc5
0.00696974	-0.120223	0.077	0.167	1	ISD3p	Gpank1
0.00697398	-0.109237	0.046	0.125	1	ISD3p	Hook2
0.00697652	-0.0981574	0.038	0.115	1	ISD3p	Uggt2
0.00698149	-0.114137	0.108	0.208	1	ISD3p	Cry1
0.0069831	-0.151535	0.531	0.668	1	ISD3p	Clns1a
0.0070021	-0.134132	0.169	0.285	1	ISD3p	Ppp1r35
0.0070026	-0.208689	0.646	0.709	1	ISD3p	Mink1
0.00700878	0.121894	0.608	0.544	1	ISD3p	Cers2
0.00702712	-0.106643	0.031	0.102	1	ISD3p	Zup1
0.00703086	-0.106201	0.046	0.125	1	ISD3p	Zfp738
0.00704019	-0.138715	0.254	0.379	1	ISD3p	Borcs7
0.00704397	0.112102	0.146	0.082	1	ISD3p	Arhgap22
0.00704758	-0.088533	0.062	0.149	1	ISD3p	Slc16a7
0.0070608	-0.118391	0.138	0.244	1	ISD3p	Cd320
0.00707605	0.125106	0.169	0.1	1	ISD3p	Casp3
0.007083	-0.126412	0.062	0.144	1	ISD3p	Zw10
0.00708865	-0.109747	0.031	0.102	1	ISD3p	Lrrc75b
0.00709418	-0.126784	0.085	0.177	1	ISD3p	Ldlr
0.00712145	-0.051424	0.238	0.391	1	ISD3p	Hacd2
0.00712914	-0.109446	0.038	0.113	1	ISD3p	Ccl25
0.0071304	-0.155017	0.085	0.178	1	ISD3p	Rgs16
0.00715438	-0.0971008	0.046	0.126	1	ISD3p	Atp23
0.00718936	-0.103084	0.192	0.325	1	ISD3p	Tpst2
0.00719514	-0.133949	0.138	0.246	1	ISD3p	Ppp1r3c
0.00720816	-0.131507	0.238	0.371	1	ISD3p	Pou3f3
0.00722146	-0.107453	0.092	0.19	1	ISD3p	Dpf1
0.00722192	-0.111786	0.338	0.505	1	ISD3p	Ranbp9
0.0072435	-0.121276	0.192	0.312	1	ISD3p	Pex7
0.00725025	-0.104595	0.2	0.33	1	ISD3p	Akr7a5
0.00726203	-0.0960002	0.185	0.31	1	ISD3p	Itch
0.00727219	-0.146505	0.215	0.335	1	ISD3p	Rnf103
0.00728437	0.195842	0.977	0.907	1	ISD3p	Pcbp1
0.00730117	-0.124568	0.131	0.236	1	ISD3p	2010320M18Rik
0.00731132	-0.112638	0.077	0.168	1	ISD3p	Zc4h2
0.00732389	0.195724	0.269	0.185	1	ISD3p	Dcxr
0.00732708	-0.11028	0.054	0.135	1	ISD3p	Socs2
0.00733676	-0.11111	0.131	0.238	1	ISD3p	Tank
0.00734066	0.27319	0.331	0.261	1	ISD3p	Tmod3
0.00734906	-0.129026	0.146	0.253	1	ISD3p	Rabepk
0.00734916	-0.0874476	0.3	0.455	1	ISD3p	Blmh
0.00738197	-0.100171	0.1	0.198	1	ISD3p	Rapgef6
0.00738609	-0.12107	0.138	0.247	1	ISD3p	Kat8
0.00739219	-0.109574	0.038	0.113	1	ISD3p	Spire2
0.00742297	-0.343643	0.546	0.624	1	ISD3p	Tmem158
0.00742955	-0.139231	0.146	0.255	1	ISD3p	Gkap1
0.00744838	-0.159285	0.162	0.267	1	ISD3p	Abl1
0.00745928	-0.118876	0.062	0.147	1	ISD3p	Slc7a2
0.00746421	-0.0977277	0.031	0.103	1	ISD3p	Arhgef19
0.00748062	-0.0982392	0.046	0.126	1	ISD3p	Hdhd5
0.00750982	-0.0650147	0.162	0.29	1	ISD3p	Yae1d1
0.00753444	-0.172966	0.654	0.722	1	ISD3p	Csnk1g2
0.00755301	-0.139434	0.277	0.411	1	ISD3p	Mrpl46
0.00757189	-0.150163	0.246	0.375	1	ISD3p	Dock9
0.00758433	-0.117139	0.069	0.155	1	ISD3p	Zfp317
0.00762834	-0.15183	0.046	0.123	1	ISD3p	Vav3
0.00763504	-0.125524	0.138	0.242	1	ISD3p	Hmbox1
0.00764131	-0.158054	0.108	0.204	1	ISD3p	Mctp1
0.00767166	-0.11207	0.031	0.101	1	ISD3p	Rspo3
0.007672	0.117623	0.162	0.095	1	ISD3p	Kdr
0.00768499	-0.13488	0.123	0.224	1	ISD3p	Dgat1
0.00768836	-0.117691	0.223	0.345	1	ISD3p	Rbfa
0.00771025	-0.134526	0.323	0.466	1	ISD3p	Asap1
0.00771964	-0.146549	0.138	0.239	1	ISD3p	Zhx3
0.007725	-0.099124	0.046	0.125	1	ISD3p	Rab26os
0.00772942	-0.122381	0.092	0.185	1	ISD3p	Upf3b
0.00773033	-0.104175	0.038	0.113	1	ISD3p	Gpatch2
0.00779278	0.156664	0.946	0.89	1	ISD3p	Sec11c
0.00781227	-0.135812	0.131	0.231	1	ISD3p	Eps8
0.00781969	-0.130735	0.108	0.204	1	ISD3p	Cables1
0.00782334	0.134989	0.238	0.158	1	ISD3p	Morc3
0.00783782	0.0651166	1	1	1	ISD3p	Rps21
0.00784217	-0.158903	0.615	0.704	1	ISD3p	Ube2e3
0.007866	-0.115451	0.1	0.195	1	ISD3p	Ctu2
0.00787108	-0.0979502	0.162	0.27	1	ISD3p	Rnf8
0.00787214	-0.136873	0.115	0.211	1	ISD3p	Zfp777
0.00787671	-0.101325	0.031	0.101	1	ISD3p	Ubox5
0.00791225	-0.124342	0.223	0.345	1	ISD3p	Uck1
0.0079251	-0.158698	0.631	0.721	1	ISD3p	Mrpl11
0.00793807	0.277144	0.4	0.329	1	ISD3p	Polr2a
0.00796018	-0.103143	0.031	0.101	1	ISD3p	Hsf4
0.00796441	-0.126754	0.323	0.464	1	ISD3p	Ranbp3
0.00797675	-0.145947	0.154	0.258	1	ISD3p	Exoc2
0.00798611	-0.109541	0.223	0.349	1	ISD3p	Dop1b
0.00799409	-0.0990553	0.038	0.113	1	ISD3p	Tab3
0.00800404	-0.107919	0.077	0.167	1	ISD3p	E4f1
0.00802484	-0.115003	0.062	0.144	1	ISD3p	Mtfmt
0.00803485	-0.104387	0.092	0.186	1	ISD3p	Ppox
0.00804132	-0.117963	0.185	0.303	1	ISD3p	Fdx1
0.00805359	0.223505	0.7	0.634	1	ISD3p	Gm11808
0.00806618	0.163987	0.777	0.706	1	ISD3p	Flot1
0.008072	-0.120387	0.123	0.226	1	ISD3p	Dmd
0.00807854	0.0956474	0.108	0.055	1	ISD3p	Jag1
0.0080872	-0.213808	0.138	0.24	1	ISD3p	Tnfaip6
0.00808915	-0.138684	0.131	0.237	1	ISD3p	Ccnd2
0.00809914	-0.0721102	0.054	0.135	1	ISD3p	Fat3
0.00810366	-0.139707	0.7	0.771	1	ISD3p	Chmp5
0.00810516	-0.100286	0.054	0.135	1	ISD3p	Ercc8
0.00810581	-0.135933	0.108	0.202	1	ISD3p	Dhx40
0.00813382	0.239987	0.362	0.287	1	ISD3p	Ccdc50
0.00815704	-0.144895	0.154	0.254	1	ISD3p	Ppp1r10
0.00816112	-0.138762	0.969	0.946	1	ISD3p	Dync1h1
0.00817127	-0.198636	0.508	0.631	1	ISD3p	C2cd2l
0.00819984	0.230081	0.923	0.854	1	ISD3p	Tmbim6
0.00821633	-1.23015	0.969	0.92	1	ISD3p	Plp1
0.00822113	-0.117545	0.162	0.277	1	ISD3p	Prkar2a
0.00824868	-0.165449	0.677	0.751	1	ISD3p	Srebf2
0.0082642	-0.12208	0.138	0.244	1	ISD3p	Cyb561d2
0.00826911	-0.108346	0.069	0.155	1	ISD3p	Gin1
0.00827402	-0.104262	0.092	0.19	1	ISD3p	Arhgef26
0.00834227	-0.146661	0.131	0.23	1	ISD3p	Ptprk
0.00835853	-0.119199	0.108	0.202	1	ISD3p	Orc5
0.00836127	-0.129261	0.062	0.142	1	ISD3p	Fbxo32
0.00837957	-0.127551	0.146	0.255	1	ISD3p	Zfp219
0.00838479	-0.1083	0.115	0.22	1	ISD3p	Kif13a
0.00841964	-0.0937139	0.031	0.101	1	ISD3p	Zfp775
0.00843402	-0.110918	0.092	0.186	1	ISD3p	Mipep
0.00844992	-0.121321	0.054	0.132	1	ISD3p	Cdh6
0.00845255	-0.133528	0.131	0.232	1	ISD3p	Wdtc1
0.0084778	-0.167677	0.154	0.259	1	ISD3p	Pglyrp1
0.00850452	-0.395336	0.7	0.662	1	ISD3p	Baiap2
0.00851617	-0.0716635	0.238	0.38	1	ISD3p	Nosip
0.00853999	-0.115785	0.069	0.153	1	ISD3p	2610035D17Rik
0.00854931	-0.0870637	0.046	0.125	1	ISD3p	Sema6c
0.00855418	-0.114209	0.054	0.133	1	ISD3p	Wnt4
0.00855634	-0.0992896	0.215	0.336	1	ISD3p	Hbs1l
0.0085917	-0.156987	0.785	0.812	1	ISD3p	Chst1
0.00859582	-0.103668	0.062	0.144	1	ISD3p	Rad52
0.00861574	-0.127389	0.162	0.275	1	ISD3p	Slc45a4
0.00863185	-0.0866842	0.046	0.125	1	ISD3p	Sox12
0.00863838	-0.191998	0.6	0.683	1	ISD3p	Elmo2
0.0086579	-0.485155	0.538	0.632	1	ISD3p	Tspan2
0.00866043	0.207694	0.5	0.421	1	ISD3p	Pltp
0.00866556	-0.156378	0.638	0.735	1	ISD3p	Mtln
0.00868629	-0.100362	0.038	0.113	1	ISD3p	Mas1
0.0086875	-0.146322	0.131	0.227	1	ISD3p	Nin
0.00870525	-0.0631023	0.054	0.136	1	ISD3p	Cpm
0.00871413	-0.147974	0.3	0.441	1	ISD3p	Erh
0.00872347	-0.16223	0.692	0.783	1	ISD3p	Pgp
0.0087399	-0.0930655	0.031	0.101	1	ISD3p	Zfp958
0.00874093	-0.085922	0.038	0.113	1	ISD3p	Fam222a
0.0087699	-0.132534	0.992	0.993	1	ISD3p	Grcc10
0.00880438	-0.10675	0.038	0.11	1	ISD3p	2700097O09Rik
0.00881109	-0.112324	0.3	0.441	1	ISD3p	Apopt1
0.00881183	-0.10166	0.131	0.238	1	ISD3p	Bcor
0.00885063	-0.134445	0.208	0.322	1	ISD3p	Ide
0.00885621	-0.110728	0.162	0.272	1	ISD3p	Clock
0.00888655	-0.128984	0.1	0.191	1	ISD3p	Bahd1
0.00890215	-0.106246	0.246	0.386	1	ISD3p	Vkorc1l1
0.00890499	-0.132714	0.2	0.319	1	ISD3p	Rpp25l
0.00890615	-0.179169	0.777	0.806	1	ISD3p	Emc6
0.00892321	-0.126541	0.062	0.144	1	ISD3p	Plekhf1
0.00892489	-0.104035	0.077	0.165	1	ISD3p	Mettl3
0.00893154	-0.209143	0.054	0.133	1	ISD3p	Pomc
0.0089396	-0.107453	0.092	0.187	1	ISD3p	Ubn2
0.00894197	0.180472	0.823	0.774	1	ISD3p	Set
0.00894293	0.0910695	0.115	0.061	1	ISD3p	Rab29
0.00898587	-0.0672825	0.254	0.393	1	ISD3p	Ciao1
0.0090294	-0.141001	0.231	0.359	1	ISD3p	Bcr
0.00902956	-0.114315	0.154	0.265	1	ISD3p	4833420G17Rik
0.00903286	-0.129515	0.108	0.2	1	ISD3p	Sergef
0.00905136	-0.164827	0.538	0.666	1	ISD3p	Rnf126
0.00906338	-0.141845	0.238	0.359	1	ISD3p	Ormdl3
0.00906995	-0.113113	0.154	0.263	1	ISD3p	Zfp532
0.0091104	-0.109284	0.062	0.142	1	ISD3p	Eml6
0.00912884	0.289253	0.462	0.419	1	ISD3p	Actn4
0.0091585	-0.116829	0.085	0.175	1	ISD3p	C1ql1
0.00916874	-0.120196	0.231	0.357	1	ISD3p	Mllt6
0.00917028	-0.115803	0.092	0.186	1	ISD3p	Phactr2
0.00917673	-0.119027	0.085	0.172	1	ISD3p	Kif3a
0.00918739	-0.101587	0.069	0.155	1	ISD3p	Eral1
0.00921128	-0.123046	0.185	0.302	1	ISD3p	Rnf20
0.00921412	-0.118491	0.062	0.143	1	ISD3p	Btg2
0.0092314	-0.117393	0.092	0.183	1	ISD3p	Erc1
0.00923316	-0.101464	0.069	0.155	1	ISD3p	Srfbp1
0.00925765	-0.0937244	0.1	0.197	1	ISD3p	Zfp931
0.00926905	-0.0968224	0.369	0.533	1	ISD3p	Tmem126a
0.00927618	-0.157672	0.362	0.504	1	ISD3p	Ncoa4
0.00928508	-0.100483	0.069	0.155	1	ISD3p	Atg16l2
0.00930409	-0.156747	0.7	0.764	1	ISD3p	Nfe2l1
0.00931764	-0.0972589	0.038	0.111	1	ISD3p	Myo16
0.00932275	-0.0859247	0.046	0.124	1	ISD3p	Crnkl1
0.00935023	-0.118244	0.1	0.193	1	ISD3p	Dkc1
0.00936574	-0.101873	0.085	0.176	1	ISD3p	Fam135a
0.00936769	-0.0869181	0.185	0.306	1	ISD3p	Rragd
0.00937249	-0.0973873	0.038	0.111	1	ISD3p	Zcchc3
0.0094162	-0.115648	0.1	0.193	1	ISD3p	Tfb2m
0.00944895	-0.0865613	0.038	0.111	1	ISD3p	Zbtb25
0.0094588	-0.0942448	0.038	0.112	1	ISD3p	Dusp16
0.00946029	-0.153105	0.138	0.24	1	ISD3p	Tanc1
0.00946117	-0.18232	0.869	0.886	1	ISD3p	Oxct1
0.00946592	-0.1242	0.115	0.21	1	ISD3p	Emsy
0.00946604	-0.126202	0.108	0.201	1	ISD3p	Ttc39c
0.00949727	-0.102264	0.1	0.196	1	ISD3p	Zfp62
0.0095366	-0.133952	0.108	0.199	1	ISD3p	Csad
0.00954178	-0.100225	0.154	0.267	1	ISD3p	Slc35e1
0.00954391	-0.0809907	0.031	0.101	1	ISD3p	Gm43597
0.00955808	-0.170374	0.623	0.731	1	ISD3p	Acly
0.00957314	-0.121177	0.169	0.283	1	ISD3p	Nol3
0.00957519	-0.114107	0.046	0.12	1	ISD3p	Crtc3
0.00959387	-0.103916	0.062	0.143	1	ISD3p	Dvl2
0.00960347	-0.103444	0.108	0.207	1	ISD3p	Tmem229b
0.00961215	0.247075	0.346	0.279	1	ISD3p	Srsf9
0.00964342	-0.0941699	0.085	0.174	1	ISD3p	1700086O06Rik
0.009656	0.156324	0.185	0.117	1	ISD3p	Coa4
0.00965826	0.0968313	0.1	0.05	1	ISD3p	Cracr2b
0.00970542	-0.113461	0.208	0.334	1	ISD3p	Ubac2
0.00975358	-0.13374	0.185	0.298	1	ISD3p	Sema6d
0.00976244	-0.103792	0.069	0.154	1	ISD3p	Topors
0.00978895	-0.0973629	0.177	0.303	1	ISD3p	Plekha3
0.00978961	-0.0951882	0.123	0.227	1	ISD3p	Med13
0.00979199	-0.111996	0.115	0.212	1	ISD3p	Cog2
0.00979417	-0.0660885	0.408	0.586	1	ISD3p	Nt5c
0.0098145	-0.232645	0.208	0.318	1	ISD3p	Myrf
0.00982716	-0.316044	0.231	0.341	1	ISD3p	Ugt8a
0.00983697	-0.155757	0.046	0.118	1	ISD3p	Lef1
0.00984837	0.117902	0.838	0.743	1	ISD3p	Gm47283
0.00985191	-0.102852	0.1	0.195	1	ISD3p	Armh4
0.00985625	-0.108515	0.146	0.257	1	ISD3p	Mthfd2l
0.00988485	0.183664	0.238	0.162	1	ISD3p	Cln3
0.00990319	-0.0972746	0.054	0.131	1	ISD3p	Tti1
0.00992807	-0.082548	0.031	0.1	1	ISD3p	Ccl17
0.00994823	-0.117877	0.069	0.151	1	ISD3p	Sin3a
0.00998999	-0.141833	0.092	0.181	1	ISD3p	Pde8a
0.00999526	-0.1127	0.077	0.162	1	ISD3p	Dis3l
0.00999787	-0.112983	0.185	0.295	1	ISD3p	Zcchc14

### Sheet: Markers_ISD7c
p_val	avg_log2FC	pct.1	pct.2	p_val_adj	cluster	gene
1.90096e-47	6.12551	1	0.351	3.78462e-43	ISD7c	Lyz2
2.05176e-123	5.36631	1	0.096	4.08484e-119	ISD7c	Gpnmb
3.68553e-35	5.10653	1	0.972	7.33753e-31	ISD7c	Ctsd
2.85007e-43	4.9224	1	0.397	5.67421e-39	ISD7c	Spp1
5.70491e-35	4.50886	1	0.999	1.13579e-30	ISD7c	Apoe
2.47592e-36	4.31502	1	0.727	4.9293e-32	ISD7c	Tyrobp
5.80332e-38	4.26171	1	0.623	1.15538e-33	ISD7c	Grn
1.39648e-35	4.25217	1	0.801	2.78025e-31	ISD7c	C1qb
3.96395e-36	4.15178	1	0.74	7.89183e-32	ISD7c	C1qa
3.36957e-56	4.13538	1	0.267	6.70848e-52	ISD7c	Mpeg1
3.50775e-35	4.10673	1	0.999	6.98358e-31	ISD7c	Ctsb
6.90642e-38	4.06628	1	0.616	1.375e-33	ISD7c	Ctsz
2.90893e-36	4.03425	1	0.717	5.79139e-32	ISD7c	C1qc
1.98151e-45	3.96675	1	0.383	3.94498e-41	ISD7c	Trem2
5.63983e-36	3.79682	1	0.768	1.12283e-31	ISD7c	Hexb
1.33148e-43	3.75852	1	0.41	2.65084e-39	ISD7c	Fcrls
3.85581e-36	3.65338	1	0.723	7.67654e-32	ISD7c	Ctss
1.09627e-39	3.63473	1	0.55	2.18256e-35	ISD7c	Hexa
5.11229e-39	3.57471	1	0.545	1.01781e-34	ISD7c	Fcer1g
5.78744e-58	3.53202	1	0.252	1.15222e-53	ISD7c	Cd68
1.81042e-46	3.52964	1	0.361	3.60437e-42	ISD7c	Laptm5
1.29065e-77	3.49195	1	0.17	2.56956e-73	ISD7c	Stab1
2.95182e-37	3.45433	1	0.726	5.87678e-33	ISD7c	Ctsa
6.01512e-40	3.34112	1	0.462	1.19755e-35	ISD7c	Mgp
2.02063e-35	3.14544	1	0.828	4.02288e-31	ISD7c	B2m
9.69161e-39	3.12615	1	0.548	1.9295e-34	ISD7c	H2-D1
1.5643e-33	3.10431	1	0.999	3.11436e-29	ISD7c	Ftl1
6.07585e-42	3.08237	1	0.444	1.20964e-37	ISD7c	H2-K1
8.60657e-55	3.0789	1	0.271	1.71348e-50	ISD7c	Lgals3bp
7.6811e-53	2.99016	1	0.293	1.52923e-48	ISD7c	Gusb
4.37289e-110	2.96834	0.98	0.1	8.70599e-106	ISD7c	Wfdc17
9.16111e-128	2.96244	0.961	0.08	1.82389e-123	ISD7c	Col1a1
3.23079e-146	2.92795	1	0.074	6.43218e-142	ISD7c	Col3a1
1.12014e-49	2.92574	1	0.318	2.23009e-45	ISD7c	Itgb5
1.85458e-42	2.86956	1	0.408	3.69229e-38	ISD7c	Ly86
2.41441e-55	2.86364	1	0.267	4.80685e-51	ISD7c	Ctsh
2.0861e-51	2.86249	1	0.296	4.15322e-47	ISD7c	Cyba
3.83822e-35	2.85383	1	0.844	7.64152e-31	ISD7c	Lgmn
2.66372e-42	2.8421	1	0.424	5.30321e-38	ISD7c	Ucp2
4.45919e-89	2.82244	1	0.135	8.87781e-85	ISD7c	Col1a2
5.1155e-36	2.78736	1	0.773	1.01845e-31	ISD7c	Npc2
8.50822e-120	2.73784	1	0.097	1.6939e-115	ISD7c	Igf1
5.63907e-40	2.70643	0.98	0.433	1.12268e-35	ISD7c	Creg1
7.18619e-38	2.66869	1	0.567	1.4307e-33	ISD7c	Csf1r
7.37274e-34	2.66211	1	0.877	1.46784e-29	ISD7c	Ctsl
5.65016e-55	2.63085	1	0.264	1.12489e-50	ISD7c	Aif1
3.73724e-61	2.62913	1	0.223	7.44048e-57	ISD7c	Bst2
0	2.62103	0.961	0.026	0	ISD7c	Cd5l
1.47993e-53	2.55652	1	0.253	2.9464e-49	ISD7c	Cd52
8.17139e-47	2.54335	1	0.332	1.62684e-42	ISD7c	Olfml3
3.06047e-35	2.4894	1	0.897	6.09309e-31	ISD7c	Timp2
6.04802e-64	2.48303	0.961	0.172	1.2041e-59	ISD7c	Plin2
2.42573e-77	2.47037	1	0.145	4.82938e-73	ISD7c	Lgals3
3.6415e-34	2.41007	1	0.782	7.24986e-30	ISD7c	Cd63
1.4851e-80	2.40881	0.98	0.141	2.95668e-76	ISD7c	Bgn
1.35386e-45	2.37427	0.98	0.32	2.69539e-41	ISD7c	Man2b1
1.51523e-121	2.35179	0.98	0.087	3.01668e-117	ISD7c	Cst7
2.46953e-70	2.31657	0.961	0.168	4.9166e-66	ISD7c	Naglu
1.81713e-85	2.29441	1	0.139	3.61773e-81	ISD7c	Lpl
3.238e-49	2.2785	0.98	0.266	6.44652e-45	ISD7c	Fxyd5
1.24674e-38	2.26169	1	0.553	2.48213e-34	ISD7c	Gns
4.33111e-104	2.24423	0.98	0.105	8.62281e-100	ISD7c	C3ar1
1.04737e-33	2.24283	1	0.678	2.08521e-29	ISD7c	Cd9
9.2952e-35	2.20364	1	0.892	1.85058e-30	ISD7c	Ly6e
3.26017e-128	2.18828	0.961	0.08	6.49068e-124	ISD7c	Cd84
3.77032e-48	2.17989	1	0.292	7.50633e-44	ISD7c	Rnase4
1.05272e-60	2.16763	0.98	0.197	2.09586e-56	ISD7c	Cx3cr1
3.11433e-92	2.13479	1	0.128	6.20031e-88	ISD7c	Itgb2
4.10266e-34	2.13218	1	0.524	8.16798e-30	ISD7c	Igfbp5
1.29539e-34	2.12166	1	1	2.57899e-30	ISD7c	Psap
2.48242e-145	2.11823	0.843	0.051	4.94226e-141	ISD7c	Eln
2.10682e-64	2.11803	1	0.2	4.19448e-60	ISD7c	Unc93b1
5.56114e-75	2.11631	1	0.168	1.10717e-70	ISD7c	Tcirg1
2.34206e-75	2.11194	1	0.165	4.6628e-71	ISD7c	Cyth4
4.94614e-35	2.10621	0.98	0.472	9.84727e-31	ISD7c	Arpc1b
5.68791e-48	2.10181	1	0.298	1.13241e-43	ISD7c	Fcgr3
1.8794e-96	2.10051	0.98	0.117	3.74169e-92	ISD7c	Dnase2a
7.07106e-206	2.08795	0.863	0.036	1.40778e-201	ISD7c	Ms4a7
1.37511e-53	2.08267	0.961	0.224	2.73771e-49	ISD7c	Lipa
1.58165e-32	2.06597	1	0.606	3.14891e-28	ISD7c	Igfbp7
6.64502e-68	2.04967	0.98	0.175	1.32296e-63	ISD7c	Gngt2
1.61878e-112	2.03164	0.961	0.092	3.22282e-108	ISD7c	Col18a1
2.78653e-54	2.03121	0.98	0.236	5.54771e-50	ISD7c	Vsir
2.85833e-53	2.00288	1	0.261	5.69065e-49	ISD7c	Tapbp
1.61208e-44	1.99655	0.98	0.283	3.2095e-40	ISD7c	Col4a1
1.2378e-47	1.9954	0.98	0.295	2.46433e-43	ISD7c	Plxdc2
2.45009e-58	1.99438	0.98	0.209	4.87788e-54	ISD7c	Dhrs3
2.12036e-49	1.98885	0.961	0.243	4.22142e-45	ISD7c	Abca1
2.12048e-38	1.94978	1	0.46	4.22165e-34	ISD7c	Glmp
5.15456e-66	1.93832	0.961	0.171	1.02622e-61	ISD7c	Pld4
5.50345e-62	1.93741	0.961	0.177	1.09568e-57	ISD7c	Plek
3.36854e-44	1.92053	0.941	0.24	6.70644e-40	ISD7c	Ifi27l2a
5.21136e-35	1.91158	1	0.577	1.03753e-30	ISD7c	Lamp2
7.5049e-103	1.9047	0.961	0.101	1.49415e-98	ISD7c	Adgre1
1.70508e-34	1.88815	1	0.91	3.39465e-30	ISD7c	Syngr1
6.76391e-78	1.88088	0.941	0.13	1.34663e-73	ISD7c	Nckap1l
4.76562e-36	1.85862	1	0.531	9.48788e-32	ISD7c	Cotl1
1.20753e-67	1.84696	0.961	0.162	2.40408e-63	ISD7c	Cd300c2
2.29773e-40	1.84516	1	0.371	4.57456e-36	ISD7c	Rrbp1
2.50859e-53	1.81459	0.961	0.21	4.99435e-49	ISD7c	Ptpn18
5.9223e-56	1.81165	0.922	0.174	1.17907e-51	ISD7c	Cd53
2.91408e-119	1.80989	0.941	0.077	5.80165e-115	ISD7c	Lilrb4a
6.4708e-105	1.80899	0.941	0.093	1.28827e-100	ISD7c	AU020206
4.739e-55	1.8017	0.961	0.201	9.43487e-51	ISD7c	Mafb
3.62473e-49	1.79636	0.902	0.199	7.21648e-45	ISD7c	Tgfbr2
1.06887e-46	1.7915	0.98	0.259	2.12802e-42	ISD7c	Tcn2
2.34108e-197	1.7846	0.922	0.043	4.66085e-193	ISD7c	Apoc2
1.19795e-95	1.77302	0.941	0.104	2.385e-91	ISD7c	Cd37
2.71608e-44	1.767	0.98	0.269	5.40745e-40	ISD7c	Clic1
1.72035e-34	1.76486	1	0.899	3.42505e-30	ISD7c	Pld3
2.90032e-154	1.76266	0.922	0.057	5.77426e-150	ISD7c	Apobec1
5.01414e-51	1.75792	0.961	0.233	9.98265e-47	ISD7c	Tmem86a
3.05516e-30	1.75597	1	0.864	6.08252e-26	ISD7c	Sparc
2.43941e-44	1.72696	0.961	0.27	4.85662e-40	ISD7c	Gba
3.29403e-33	1.72469	1	0.86	6.55809e-29	ISD7c	Lrp1
3.13901e-82	1.71677	0.961	0.128	6.24946e-78	ISD7c	Ncf1
4.9118e-30	1.70771	1	0.985	9.77891e-26	ISD7c	Fabp5
1.43722e-47	1.70682	0.941	0.221	2.86136e-43	ISD7c	Ltc4s
1.62173e-114	1.70382	0.863	0.068	3.2287e-110	ISD7c	Slc15a3
2.2751e-62	1.69995	0.961	0.171	4.5295e-58	ISD7c	Lgals9
3.31717e-79	1.68817	0.922	0.114	6.60415e-75	ISD7c	Capg
4.33228e-30	1.68715	0.922	0.362	8.62513e-26	ISD7c	Fn1
8.46024e-86	1.68646	0.961	0.113	1.68435e-81	ISD7c	Tgfbi
4.56657e-46	1.68211	0.922	0.222	9.09158e-42	ISD7c	Anxa3
1.30371e-54	1.6783	0.784	0.112	2.59556e-50	ISD7c	Cd74
1.76344e-41	1.67717	1	0.33	3.51083e-37	ISD7c	Plxnb2
3.68201e-64	1.65522	0.922	0.145	7.33051e-60	ISD7c	Lcp1
4.3039e-51	1.64403	0.941	0.203	8.56864e-47	ISD7c	Arhgdib
5.96476e-44	1.64053	0.922	0.228	1.18752e-39	ISD7c	Tmem119
1.41593e-32	1.63373	1	0.969	2.81897e-28	ISD7c	Lamp1
2.11018e-31	1.63162	1	0.678	4.20116e-27	ISD7c	Scarb2
1.23662e-62	1.63105	0.843	0.125	2.46198e-58	ISD7c	Fcgr2b
1.55885e-34	1.61749	1	0.447	3.10351e-30	ISD7c	Pmepa1
2.99493e-90	1.61647	0.902	0.097	5.9626e-86	ISD7c	Bcl2a1b
4.48164e-73	1.59379	0.863	0.109	8.9225e-69	ISD7c	Irf8
3.16559e-35	1.59311	0.98	0.443	6.30238e-31	ISD7c	Fuca1
8.51919e-35	1.58902	1	0.472	1.69609e-30	ISD7c	Tmed3
5.9521e-48	1.57435	0.941	0.221	1.185e-43	ISD7c	Glb1
4.96012e-79	1.56852	0.882	0.11	9.8751e-75	ISD7c	Ptpn6
2.03092e-30	1.5662	1	0.468	4.04335e-26	ISD7c	Lgals1
4.67999e-82	1.56011	0.941	0.118	9.31738e-78	ISD7c	Abi3
4.10053e-41	1.55862	0.863	0.209	8.16374e-37	ISD7c	Tgfbr1
4.24686e-50	1.55568	0.941	0.197	8.45507e-46	ISD7c	Ctsc
3.24326e-31	1.54238	1	0.86	6.45701e-27	ISD7c	Serpine2
4.72253e-84	1.54072	0.941	0.114	9.40208e-80	ISD7c	Tgfb1
8.64619e-45	1.53616	0.843	0.173	1.72137e-40	ISD7c	Pycard
3.4422e-110	1.53496	0.843	0.066	6.85308e-106	ISD7c	Lum
4.64114e-62	1.52505	0.922	0.159	9.24005e-58	ISD7c	Mylip
3.26867e-66	1.49701	0.843	0.119	6.5076e-62	ISD7c	Rac2
1.57948e-34	1.48099	1	1	3.14459e-30	ISD7c	Itm2b
3.04756e-42	1.48016	0.902	0.212	6.06739e-38	ISD7c	Cfh
2.98663e-61	1.47896	0.863	0.131	5.94609e-57	ISD7c	Cebpa
6.3225e-32	1.47871	0.902	0.336	1.25875e-27	ISD7c	Hebp1
3.54488e-32	1.47815	1	0.933	7.05751e-28	ISD7c	Calr
4.23275e-75	1.47762	0.961	0.136	8.42697e-71	ISD7c	Lair1
6.40404e-30	1.47308	1	1	1.27498e-25	ISD7c	Actb
4.71099e-59	1.46999	0.961	0.174	9.3791e-55	ISD7c	Ftl1-ps1
3.04591e-78	1.46608	0.843	0.098	6.0641e-74	ISD7c	Fcgr1
6.65436e-31	1.46083	1	0.77	1.32482e-26	ISD7c	Pdia3
1.13324e-139	1.45935	0.804	0.047	2.25617e-135	ISD7c	Tmem106a
6.03713e-31	1.44979	0.882	0.296	1.20193e-26	ISD7c	Selplg
4.3431e-44	1.44833	0.961	0.239	8.64667e-40	ISD7c	Syngr2
1.00146e-29	1.44033	1	0.933	1.9938e-25	ISD7c	Arhgdia
3.65579e-76	1.43774	0.843	0.1	7.2783e-72	ISD7c	Arhgap45
3.61785e-34	1.43619	0.941	0.321	7.20278e-30	ISD7c	Vamp8
1.11061e-93	1.43026	0.863	0.082	2.21112e-89	ISD7c	Emp1
1.72176e-29	1.42779	1	0.58	3.42786e-25	ISD7c	P4hb
8.73762e-62	1.42101	0.882	0.141	1.73957e-57	ISD7c	Psmb8
9.78778e-65	1.41984	0.922	0.145	1.94865e-60	ISD7c	Spi1
1.83579e-66	1.41836	0.882	0.127	3.65487e-62	ISD7c	Apoc1
3.09648e-65	1.4089	0.902	0.128	6.16479e-61	ISD7c	Emp3
4.08767e-23	1.40492	0.843	0.333	8.13815e-19	ISD7c	Crip1
9.54114e-30	1.39513	0.843	0.268	1.89955e-25	ISD7c	Col4a2
8.75154e-28	1.39229	0.922	0.444	1.74234e-23	ISD7c	Tpp1
8.12212e-26	1.38794	0.941	0.564	1.61703e-21	ISD7c	Shisa5
4.81512e-27	1.3854	0.98	0.583	9.58643e-23	ISD7c	Sat1
2.30332e-45	1.38299	0.922	0.211	4.58568e-41	ISD7c	Gpr137b
2.34926e-100	1.38186	0.863	0.076	4.67713e-96	ISD7c	Tlr2
1.3881e-38	1.38002	0.902	0.242	2.76358e-34	ISD7c	Plod1
4.11535e-38	1.37492	0.941	0.248	8.19325e-34	ISD7c	Msn
1.14018e-31	1.37128	1	1	2.26997e-27	ISD7c	Tmsb4x
4.29116e-41	1.37034	0.804	0.172	8.54327e-37	ISD7c	Gpr34
2.7258e-28	1.36466	0.961	0.425	5.4268e-24	ISD7c	Asah1
1.37313e-30	1.35483	0.843	0.254	2.73377e-26	ISD7c	Rnaset2a
1.06486e-24	1.35237	1	0.644	2.12003e-20	ISD7c	Rgs10
9.65687e-27	1.34784	0.98	0.557	1.92259e-22	ISD7c	Aldh2
1.05855e-23	1.34635	1	0.884	2.10747e-19	ISD7c	Gng5
2.03457e-47	1.34472	0.824	0.15	4.05063e-43	ISD7c	Inpp5d
6.72297e-30	1.33947	0.804	0.239	1.33848e-25	ISD7c	Dpp7
1.29231e-25	1.33339	0.98	0.465	2.57287e-21	ISD7c	Ifitm3
2.52843e-26	1.33314	0.922	0.397	5.03386e-22	ISD7c	Ninj1
4.42602e-100	1.32675	0.804	0.067	8.81177e-96	ISD7c	Slc37a2
7.2015e-44	1.32606	0.843	0.174	1.43375e-39	ISD7c	Ppp1r18
1.96052e-34	1.32321	0.961	0.358	3.90321e-30	ISD7c	Abcg1
2.35378e-45	1.31238	0.902	0.202	4.68613e-41	ISD7c	Uap1l1
1.04506e-25	1.31172	1	0.923	2.08062e-21	ISD7c	Selenop
2.32259e-49	1.30961	0.824	0.148	4.62404e-45	ISD7c	Lhfpl2
2.30771e-111	1.3067	0.765	0.054	4.59443e-107	ISD7c	Myo1f
6.8842e-35	1.30629	0.902	0.25	1.37058e-30	ISD7c	Tspo
3.57761e-92	1.3019	0.843	0.08	7.12267e-88	ISD7c	Vav1
1.91178e-25	1.30182	1	0.854	3.80617e-21	ISD7c	Pfn1
1.52793e-48	1.3017	0.902	0.188	3.04195e-44	ISD7c	Pla2g15
1.35897e-44	1.30097	0.824	0.156	2.70557e-40	ISD7c	Ifi30
5.94575e-53	1.29992	0.863	0.133	1.18374e-48	ISD7c	Tuba1c
3.00535e-29	1.29521	0.804	0.246	5.98336e-25	ISD7c	Lmo2
4.1494e-45	1.29254	0.941	0.199	8.26104e-41	ISD7c	Serpinh1
9.53449e-51	1.29007	0.863	0.151	1.89822e-46	ISD7c	Itgam
1.92538e-28	1.28743	1	0.898	3.83324e-24	ISD7c	Sirpa
4.94016e-198	1.28349	0.745	0.027	9.83536e-194	ISD7c	Mfap4
1.90351e-70	1.27251	0.686	0.067	3.78971e-66	ISD7c	Ch25h
2.04482e-74	1.26985	0.804	0.089	4.07104e-70	ISD7c	Hcls1
4.27427e-44	1.26612	0.843	0.175	8.50964e-40	ISD7c	Dtx4
2.82452e-26	1.26177	0.941	0.453	5.62333e-22	ISD7c	Gm2a
8.13962e-24	1.26176	0.941	0.647	1.62052e-19	ISD7c	Ppt1
3.16105e-21	1.26171	0.961	0.675	6.29333e-17	ISD7c	Snx5
2.93428e-121	1.2592	0.745	0.046	5.84185e-117	ISD7c	Csf2rb
4.02095e-127	1.24999	0.804	0.051	8.00532e-123	ISD7c	Loxl1
1.62433e-60	1.24879	0.765	0.1	3.23388e-56	ISD7c	Bin2
5.257e-70	1.24815	0.765	0.086	1.04662e-65	ISD7c	Tnfaip8l2
1.43736e-33	1.24739	0.843	0.241	2.86164e-29	ISD7c	Sgpl1
2.05895e-27	1.23815	0.843	0.299	4.09916e-23	ISD7c	Mfsd1
3.10128e-25	1.23778	0.922	0.414	6.17434e-21	ISD7c	Nucb1
1.63736e-28	1.2364	0.922	0.341	3.25982e-24	ISD7c	Tspan4
6.93156e-207	1.23016	0.667	0.02	1.38e-202	ISD7c	Cybb
3.31359e-24	1.22517	0.922	0.436	6.59703e-20	ISD7c	Hif1a
4.83287e-98	1.22489	0.922	0.087	9.62177e-94	ISD7c	P2ry6
2.73463e-23	1.22468	0.922	0.403	5.44437e-19	ISD7c	Serpinb6a
3.72293e-30	1.22139	1	0.952	7.41198e-26	ISD7c	Abhd12
3.64295e-47	1.21544	0.745	0.119	7.25275e-43	ISD7c	Esyt1
5.35947e-24	1.21538	0.961	0.653	1.06702e-19	ISD7c	Coro1a
2.10513e-44	1.21381	0.824	0.155	4.1911e-40	ISD7c	Golm1
7.21814e-74	1.21069	0.804	0.088	1.43706e-69	ISD7c	Lat2
7.38773e-56	1.20925	0.824	0.122	1.47082e-51	ISD7c	Ecscr
8.01267e-34	1.20435	0.902	0.274	1.59524e-29	ISD7c	Csk
3.59828e-41	1.20421	0.784	0.153	7.16382e-37	ISD7c	Il10rb
2.39274e-54	1.20225	0.863	0.137	4.7637e-50	ISD7c	Dab2
3.68131e-40	1.2012	0.863	0.191	7.32912e-36	ISD7c	Myh9
5.43217e-165	1.19828	0.745	0.033	1.08149e-160	ISD7c	Cd180
6.80557e-94	1.19691	0.843	0.075	1.35492e-89	ISD7c	Cxcl16
3.45247e-93	1.19443	0.745	0.06	6.87352e-89	ISD7c	Tent5c
5.42902e-28	1.19402	1	0.973	1.08086e-23	ISD7c	Sh3bgrl3
8.20895e-169	1.19078	0.784	0.036	1.63432e-164	ISD7c	Abcc3
3.18557e-28	1.18907	0.922	0.348	6.34215e-24	ISD7c	Plbd2
1.3528e-100	1.18824	0.765	0.058	2.6933e-96	ISD7c	Slfn2
4.14687e-41	1.18536	0.882	0.202	8.25599e-37	ISD7c	Stat1
5.95359e-31	1.18314	0.961	0.308	1.1853e-26	ISD7c	Arl4c
4.91522e-30	1.18173	1	1	9.78571e-26	ISD7c	Cst3
1.30768e-26	1.18114	0.843	0.285	2.60345e-22	ISD7c	Mgst1
5.14193e-107	1.18074	0.706	0.047	1.02371e-102	ISD7c	Mmp2
9.58897e-35	1.18	0.843	0.22	1.90907e-30	ISD7c	Rcbtb2
6.34763e-87	1.17698	0.765	0.067	1.26375e-82	ISD7c	Adam8
8.46745e-23	1.17594	1	0.863	1.68578e-18	ISD7c	Marcks
1.73787e-67	1.17398	0.588	0.049	3.45993e-63	ISD7c	H2-Aa
3.41582e-108	1.17306	0.784	0.057	6.80056e-104	ISD7c	Tbxas1
6.34658e-29	1.17243	0.843	0.257	1.26354e-24	ISD7c	Ifngr1
1.94354e-21	1.16755	1	0.867	3.8694e-17	ISD7c	Ppib
2.70315e-44	1.16326	0.784	0.143	5.3817e-40	ISD7c	Rab3il1
1.39466e-74	1.15467	0.745	0.075	2.77663e-70	ISD7c	Ang
8.01394e-53	1.15412	0.863	0.146	1.5955e-48	ISD7c	F11r
3.56079e-26	1.15185	0.824	0.268	7.08917e-22	ISD7c	Ostf1
1.53775e-61	1.15174	0.765	0.092	3.06151e-57	ISD7c	Ms4a6d
2.16738e-46	1.15007	0.667	0.098	4.31503e-42	ISD7c	Ncf2
5.91944e-46	1.14914	0.882	0.172	1.1785e-41	ISD7c	Iqgap1
3.96802e-21	1.14629	0.941	0.588	7.89993e-17	ISD7c	Anxa5
1.61622e-35	1.14477	0.824	0.197	3.21773e-31	ISD7c	Edem1
8.159e-28	1.14402	0.882	0.285	1.62438e-23	ISD7c	Axl
1.30144e-25	1.14173	0.961	0.404	2.59105e-21	ISD7c	Ctla2a
1.26944e-84	1.13828	0.765	0.07	2.52733e-80	ISD7c	Apbb1ip
6.94843e-23	1.13781	0.961	0.77	1.38336e-18	ISD7c	Rpn2
1.55923e-17	1.13463	0.882	0.506	3.10426e-13	ISD7c	Msrb1
2.80582e-24	1.12646	1	0.934	5.58611e-20	ISD7c	Serinc3
2.50973e-17	1.12638	1	0.801	4.99661e-13	ISD7c	Apod
6.66209e-22	1.12549	0.941	0.424	1.32636e-17	ISD7c	Litaf
5.88893e-97	1.12524	0.667	0.046	1.17243e-92	ISD7c	Tlr13
4.04076e-22	1.12502	1	0.746	8.04475e-18	ISD7c	Cstb
1.1447e-26	1.1248	0.882	0.299	2.27897e-22	ISD7c	Ifnar2
8.95818e-69	1.12146	0.725	0.078	1.78348e-64	ISD7c	Gpsm3
5.07313e-19	1.1196	0.882	0.454	1.01001e-14	ISD7c	Cndp2
3.48183e-69	1.1155	0.784	0.091	6.93198e-65	ISD7c	Galns
7.68063e-43	1.11468	0.784	0.141	1.52914e-38	ISD7c	Ecm1
1.7674e-99	1.11269	0.706	0.05	3.51871e-95	ISD7c	Rasal3
1.68496e-205	1.11196	0.745	0.026	3.35459e-201	ISD7c	Acp5
6.66321e-31	1.111	0.824	0.244	1.32658e-26	ISD7c	Myo9b
3.77976e-31	1.10915	0.824	0.215	7.52512e-27	ISD7c	Nfe2l2
7.33161e-22	1.1086	0.863	0.386	1.45965e-17	ISD7c	Itgb1
6.33446e-39	1.10777	0.49	0.058	1.26113e-34	ISD7c	H2-Ab1
5.61031e-23	1.10676	1	0.647	1.11696e-18	ISD7c	Atp6v0e
2.75856e-43	1.10282	0.745	0.128	5.49202e-39	ISD7c	Lyn
3.90915e-32	1.10234	0.902	0.262	7.78273e-28	ISD7c	Scamp2
3.6102e-32	1.10161	0.961	0.294	7.18756e-28	ISD7c	Pnp
9.48076e-36	1.09877	0.902	0.219	1.88753e-31	ISD7c	Tnfrsf1a
5.62859e-22	1.09375	0.98	0.751	1.1206e-17	ISD7c	Pabpc1
1.4429e-20	1.08635	0.961	0.599	2.87267e-16	ISD7c	Rap1b
6.46658e-89	1.08593	0.765	0.066	1.28743e-84	ISD7c	Tlr7
1.44385e-26	1.0846	0.882	0.312	2.87457e-22	ISD7c	Ppfia4
5.65567e-24	1.08392	0.843	0.295	1.12599e-19	ISD7c	Smpdl3a
1.18928e-22	1.08298	0.922	0.436	2.36773e-18	ISD7c	Vkorc1
3.08584e-77	1.08256	0.784	0.08	6.14361e-73	ISD7c	Tmem37
9.21565e-62	1.07842	0.686	0.076	1.83474e-57	ISD7c	Csf3r
6.67942e-26	1.07555	0.784	0.23	1.32981e-21	ISD7c	Zfp36l1
8.00274e-55	1.07461	0.667	0.079	1.59327e-50	ISD7c	Irf7
7.71978e-17	1.0693	0.902	0.581	1.53693e-12	ISD7c	Sh3glb1
3.2862e-23	1.06894	0.824	0.262	6.5425e-19	ISD7c	Tagln2
3.1742e-81	1.06515	0.667	0.054	6.31951e-77	ISD7c	Cd72
2.09127e-27	1.06242	1	0.977	4.1635e-23	ISD7c	Gabarap
9.25885e-51	1.06044	0.745	0.106	1.84334e-46	ISD7c	Pcolce
1.80107e-25	1.05938	0.804	0.227	3.58575e-21	ISD7c	Anxa2
4.93038e-90	1.05925	0.627	0.044	9.8159e-86	ISD7c	Cd48
2.64726e-87	1.055	0.706	0.056	5.27042e-83	ISD7c	Ms4a6c
2.19952e-18	1.05394	1	0.853	4.37902e-14	ISD7c	Sdcbp
6.28683e-32	1.0529	0.745	0.169	1.25165e-27	ISD7c	Slco2b1
1.4339e-22	1.04944	0.843	0.3	2.85474e-18	ISD7c	Plekho1
6.39615e-32	1.0439	0.824	0.214	1.27341e-27	ISD7c	Galc
2.02148e-19	1.04243	0.784	0.308	4.02456e-15	ISD7c	Mapkapk2
3.77806e-55	1.03842	0.627	0.072	7.52173e-51	ISD7c	Enpp1
3.08896e-32	1.03651	0.784	0.191	6.14981e-28	ISD7c	P2rx4
1.13511e-15	1.03186	0.882	0.5	2.2599e-11	ISD7c	Gas6
2.3532e-22	1.03173	0.784	0.264	4.68499e-18	ISD7c	Man1c1
1.10919e-23	1.02951	1	0.951	2.20828e-19	ISD7c	Gpx1
2.3719e-66	1.02861	0.627	0.059	4.72221e-62	ISD7c	Mrc2
1.09566e-16	1.02756	0.922	0.564	2.18134e-12	ISD7c	Pgls
9.67554e-22	1.02708	0.804	0.295	1.9263e-17	ISD7c	Daglb
1.4113e-239	1.02572	0.667	0.017	2.80976e-235	ISD7c	Itgax
1.95309e-21	1.02497	1	0.495	3.8884e-17	ISD7c	Vim
1.19789e-24	1.02476	0.824	0.236	2.38488e-20	ISD7c	Gpx3
1.28922e-44	1.02371	0.804	0.143	2.56671e-40	ISD7c	1700017B05Rik
4.66057e-77	1.0217	0.765	0.075	9.27873e-73	ISD7c	Plcg2
1.99104e-72	1.02102	0.745	0.075	3.96396e-68	ISD7c	Pik3ap1
1.26294e-97	1.021	0.706	0.051	2.51439e-93	ISD7c	Hcst
7.10885e-63	1.0206	0.569	0.051	1.4153e-58	ISD7c	Gcnt1
1.54667e-75	1.017	0.706	0.066	3.07927e-71	ISD7c	Lag3
1.34792e-17	1.01598	0.863	0.426	2.68357e-13	ISD7c	Epb41l2
5.02367e-76	1.01544	0.725	0.068	1.00016e-71	ISD7c	Icam1
1.38409e-63	1.01348	0.804	0.102	2.75559e-59	ISD7c	Fmnl3
1.12034e-22	1.01306	0.784	0.272	2.23049e-18	ISD7c	Ptbp1
5.24989e-56	1.01169	0.647	0.071	1.0452e-51	ISD7c	Ccl3
1.43595e-60	1.00992	0.667	0.073	2.85883e-56	ISD7c	Hpgds
3.86074e-97	1.00972	0.686	0.047	7.68635e-93	ISD7c	Msr1
1.50444e-38	1.00905	0.824	0.173	2.99519e-34	ISD7c	Wipf1
2.49025e-34	1.00471	0.725	0.15	4.95783e-30	ISD7c	Ptgs1
2.11101e-16	1.0024	0.922	0.645	4.20281e-12	ISD7c	Tpd52
8.91528e-26	0.99953	0.706	0.189	1.77494e-21	ISD7c	Csf2ra
4.45775e-88	0.999303	0.745	0.062	8.87494e-84	ISD7c	Nid1
5.59605e-21	0.99867	0.863	0.353	1.11412e-16	ISD7c	Prdx4
3.39133e-22	0.997838	1	0.978	6.7518e-18	ISD7c	Rack1
4.69421e-19	0.996687	0.882	0.392	9.3457e-15	ISD7c	Npc1
7.55475e-18	0.991387	0.922	0.519	1.50407e-13	ISD7c	Myl12a
5.02951e-22	0.989787	0.843	0.303	1.00133e-17	ISD7c	Rhoc
1.15805e-87	0.988907	0.686	0.053	2.30557e-83	ISD7c	Klhl6
8.16983e-60	0.98851	0.647	0.069	1.62653e-55	ISD7c	Hspg2
9.04415e-30	0.987329	0.647	0.13	1.8006e-25	ISD7c	Ifit3
1.82335e-17	0.986672	0.941	0.864	3.63011e-13	ISD7c	Ssr4
3.06209e-17	0.985758	0.882	0.43	6.09631e-13	ISD7c	Pmp22
4.92757e-38	0.984208	0.725	0.132	9.81031e-34	ISD7c	Myo1e
1.82221e-63	0.976667	0.706	0.076	3.62785e-59	ISD7c	Lbp
3.34949e-248	0.976247	0.627	0.014	6.6685e-244	ISD7c	Hpse
4.17342e-57	0.974934	0.667	0.077	8.30886e-53	ISD7c	Fes
1.49905e-19	0.974631	0.804	0.297	2.98446e-15	ISD7c	Ifitm2
1.45688e-28	0.973744	0.784	0.2	2.9005e-24	ISD7c	Alox5ap
2.87696e-38	0.971523	0.863	0.189	5.72774e-34	ISD7c	Cmtm3
4.08807e-22	0.970322	1	0.988	8.13895e-18	ISD7c	Rplp0
1.12608e-28	0.967217	0.765	0.196	2.24191e-24	ISD7c	H2-T23
2.00928e-113	0.964839	0.627	0.034	4.00027e-109	ISD7c	Col6a3
2.71278e-101	0.964839	0.549	0.029	5.40086e-97	ISD7c	Cd36
9.17959e-40	0.963232	0.667	0.11	1.82757e-35	ISD7c	Blnk
1.59717e-22	0.963021	0.627	0.17	3.1798e-18	ISD7c	Lpcat2
3.04174e-25	0.961572	0.667	0.152	6.0558e-21	ISD7c	Igf2
2.25103e-83	0.961381	0.667	0.052	4.48158e-79	ISD7c	Col5a2
1.94522e-64	0.958186	0.569	0.05	3.87274e-60	ISD7c	Tmem140
3.16323e-74	0.957958	0.706	0.066	6.29768e-70	ISD7c	Hvcn1
6.06358e-36	0.955697	0.667	0.117	1.2072e-31	ISD7c	Npl
2.69605e-63	0.955633	0.588	0.054	5.36757e-59	ISD7c	Il18bp
1.00113e-51	0.955193	0.686	0.09	1.99315e-47	ISD7c	Irf5
8.68754e-24	0.949751	0.765	0.233	1.7296e-19	ISD7c	Otulinl
4.01249e-26	0.948443	0.784	0.222	7.98847e-22	ISD7c	Rnaset2b
7.04815e-19	0.944613	0.98	0.748	1.40322e-14	ISD7c	Erp29
1.20743e-19	0.943996	0.804	0.316	2.40387e-15	ISD7c	Arrb2
1.96868e-22	0.94242	0.804	0.286	3.91944e-18	ISD7c	Rgl2
2.76853e-17	0.940253	0.686	0.25	5.51187e-13	ISD7c	Edem2
4.29093e-20	0.93885	0.706	0.212	8.54281e-16	ISD7c	Nupr1
4.48959e-58	0.937616	0.608	0.063	8.93833e-54	ISD7c	Havcr2
3.83809e-21	0.93754	0.863	0.35	7.64124e-17	ISD7c	Necap2
9.69766e-79	0.936644	0.667	0.054	1.93071e-74	ISD7c	Atf3
4.28575e-31	0.934323	1	1	8.5325e-27	ISD7c	Fau
5.58582e-62	0.932717	0.608	0.059	1.11208e-57	ISD7c	Rab32
1.24668e-24	0.932536	1	0.998	2.48202e-20	ISD7c	Rpl10a
6.92916e-20	0.929835	0.765	0.264	1.37953e-15	ISD7c	Bnip2
3.35924e-16	0.929156	0.882	0.475	6.6879e-12	ISD7c	Mcl1
8.38034e-17	0.927197	0.882	0.48	1.66844e-12	ISD7c	Gng12
3.1111e-35	0.925971	0.745	0.15	6.1939e-31	ISD7c	Pros1
5.00372e-31	0.923934	0.588	0.107	9.96191e-27	ISD7c	P2ry13
1.67839e-14	0.92274	0.882	0.603	3.3415e-10	ISD7c	Os9
1.33206e-44	0.921817	0.627	0.085	2.652e-40	ISD7c	Rcn3
3.13047e-40	0.920198	0.588	0.078	6.23246e-36	ISD7c	Ccl4
9.28186e-19	0.919594	0.745	0.263	1.84792e-14	ISD7c	P2ry12
1.29167e-18	0.918989	0.843	0.36	2.57159e-14	ISD7c	Kctd12
3.61151e-28	0.918974	0.667	0.148	7.19016e-24	ISD7c	Scpep1
6.12772e-94	0.915963	0.667	0.046	1.21997e-89	ISD7c	Rab7b
3.35185e-29	0.914791	0.784	0.202	6.6732e-25	ISD7c	H2-DMa
2.18783e-58	0.908413	0.608	0.062	4.35575e-54	ISD7c	Lcp2
7.60354e-19	0.907319	0.804	0.306	1.51379e-14	ISD7c	Vat1
2.36108e-17	0.904576	0.882	0.458	4.70067e-13	ISD7c	Serp1
4.64071e-12	0.903399	0.882	0.687	9.2392e-08	ISD7c	Ddost
1.73643e-32	0.902923	0.569	0.095	3.45706e-28	ISD7c	Cd33
2.18066e-55	0.902374	0.686	0.082	4.34147e-51	ISD7c	Renbp
2.41062e-31	0.900403	0.725	0.16	4.79931e-27	ISD7c	Sdf2l1
7.46004e-15	0.899836	0.863	0.42	1.48522e-10	ISD7c	Pltp
6.19144e-18	0.899086	0.843	0.377	1.23265e-13	ISD7c	Slc38a10
2.85725e-12	0.899012	0.843	0.591	5.68849e-08	ISD7c	Aprt
3.58974e-25	0.898009	0.784	0.226	7.1468e-21	ISD7c	Rin2
1.09694e-72	0.896513	0.627	0.053	2.1839e-68	ISD7c	Trim30a
3.84382e-21	0.896384	1	0.992	7.65266e-17	ISD7c	Akr1a1
3.61925e-18	0.896005	0.765	0.302	7.20557e-14	ISD7c	Colgalt1
1.34168e-20	0.891029	0.824	0.293	2.67114e-16	ISD7c	Lrp10
1.19531e-30	0.890243	0.824	0.216	2.37974e-26	ISD7c	Soat1
1.82069e-28	0.890185	1	1	3.62481e-24	ISD7c	Rpl18a
2.78398e-43	0.888568	0.608	0.083	5.54263e-39	ISD7c	Smoc2
1.26096e-14	0.888015	0.941	0.679	2.51045e-10	ISD7c	Pdia6
1.14835e-14	0.887902	0.961	0.851	2.28625e-10	ISD7c	Gnai2
5.73973e-15	0.883843	0.961	0.776	1.14272e-10	ISD7c	Rhoa
3.37028e-25	0.882412	0.725	0.198	6.70989e-21	ISD7c	Mob1a
2.40831e-66	0.882378	0.569	0.047	4.79471e-62	ISD7c	Emilin1
6.35593e-16	0.880546	0.902	0.527	1.2654e-11	ISD7c	Itgav
3.72161e-15	0.877457	0.902	0.563	7.40936e-11	ISD7c	Adam15
7.15134e-23	0.87668	0.667	0.176	1.42376e-18	ISD7c	Ptbp3
7.44001e-18	0.87663	0.882	0.396	1.48123e-13	ISD7c	Cpd
1.01195e-20	0.872488	0.765	0.246	2.01469e-16	ISD7c	Wasf2
5.2324e-10	0.872257	0.706	0.365	1.04172e-05	ISD7c	Rgs5
7.53611e-15	0.867331	0.843	0.473	1.50036e-10	ISD7c	Cyfip1
2.08246e-176	0.86718	0.529	0.014	4.14597e-172	ISD7c	Mmp3
1.65937e-23	0.866761	0.784	0.231	3.30365e-19	ISD7c	Wwp2
3.11356e-19	0.864722	1	0.969	6.19879e-15	ISD7c	Atox1
1.29598e-41	0.863663	0.588	0.079	2.58017e-37	ISD7c	Fermt3
5.28679e-30	0.863421	0.549	0.093	1.05255e-25	ISD7c	Rtp4
9.16373e-62	0.863156	0.667	0.069	1.82441e-57	ISD7c	C5ar1
2.00499e-15	0.861967	0.784	0.311	3.99174e-11	ISD7c	Flna
1.10031e-104	0.861007	0.549	0.028	2.19061e-100	ISD7c	Milr1
1.02263e-122	0.860769	0.686	0.037	2.03595e-118	ISD7c	Fblim1
1.6387e-37	0.859824	0.627	0.098	3.26249e-33	ISD7c	Serping1
8.87432e-13	0.859147	0.902	0.722	1.76679e-08	ISD7c	Tpm3
1.17632e-75	0.855694	0.647	0.054	2.34193e-71	ISD7c	Uba7
1.32267e-14	0.854834	0.941	0.683	2.6333e-10	ISD7c	Camk1
4.06073e-40	0.854419	0.686	0.109	8.08451e-36	ISD7c	Isg15
1.10132e-55	0.853816	0.549	0.053	2.19261e-51	ISD7c	Ikzf1
3.81122e-41	0.85287	0.725	0.122	7.58775e-37	ISD7c	Cmtm7
1.52597e-43	0.852423	0.627	0.087	3.03805e-39	ISD7c	Rnf213
9.52952e-15	0.850922	0.922	0.59	1.89723e-10	ISD7c	Picalm
2.31596e-47	0.850342	0.569	0.066	4.61084e-43	ISD7c	Tap1
5.33953e-13	0.84991	0.882	0.558	1.06305e-08	ISD7c	Ski
1.40137e-14	0.849185	0.902	0.449	2.78999e-10	ISD7c	Rhog
1.06202e-49	0.848868	0.706	0.094	2.11437e-45	ISD7c	Il4ra
4.10617e-97	0.848543	0.627	0.04	8.17497e-93	ISD7c	Pon3
8.67394e-49	0.847246	0.647	0.083	1.72689e-44	ISD7c	Xdh
9.39678e-20	0.845969	0.647	0.19	1.87081e-15	ISD7c	Lamb2
2.75092e-40	0.845822	0.588	0.082	5.4768e-36	ISD7c	Trim25
5.74593e-205	0.845788	0.529	0.012	1.14396e-200	ISD7c	Clec12a
9.19149e-104	0.842602	0.549	0.028	1.82993e-99	ISD7c	Csf2rb2
1.60498e-12	0.842393	0.824	0.494	3.19535e-08	ISD7c	Rnh1
4.66668e-71	0.841198	0.529	0.039	9.29088e-67	ISD7c	Arl11
1.0413e-126	0.840433	0.588	0.026	2.07313e-122	ISD7c	Wdfy4
2.71277e-33	0.839217	0.627	0.112	5.40086e-29	ISD7c	Pald1
1.44025e-14	0.83903	0.902	0.577	2.86739e-10	ISD7c	Psme1
1.47593e-173	0.834694	0.412	0.009	2.93843e-169	ISD7c	H19
1.21029e-32	0.833515	0.725	0.149	2.40957e-28	ISD7c	Prcp
3.48366e-47	0.832368	0.627	0.076	6.93562e-43	ISD7c	Pf4
6.14347e-13	0.831596	0.824	0.398	1.2231e-08	ISD7c	Dnm2
2.68567e-20	0.831216	0.725	0.225	5.3469e-16	ISD7c	Csf1
6.8073e-30	0.827939	0.667	0.136	1.35527e-25	ISD7c	Ltbr
2.6255e-228	0.826983	0.392	0.005	5.22711e-224	ISD7c	Col10a1
3.87614e-20	0.8251	1	0.995	7.717e-16	ISD7c	Rpl5
2.50119e-60	0.824605	0.588	0.057	4.97963e-56	ISD7c	Susd3
2.60138e-16	0.824509	1	0.923	5.17909e-12	ISD7c	Capzb
5.61057e-31	0.819949	0.627	0.12	1.11701e-26	ISD7c	Elk3
3.70585e-15	0.81894	1	0.848	7.37798e-11	ISD7c	Sdf4
2.16217e-16	0.81819	0.725	0.271	4.30467e-12	ISD7c	Ggh
3.4814e-47	0.815317	0.569	0.066	6.93113e-43	ISD7c	Slc11a1
1.33139e-29	0.813444	0.588	0.109	2.65067e-25	ISD7c	Entpd1
3.01457e-13	0.813133	0.941	0.618	6.0017e-09	ISD7c	Hnrnpf
3.45713e-45	0.813116	0.51	0.055	6.8828e-41	ISD7c	Mdfic
1.29938e-101	0.811906	0.549	0.029	2.58693e-97	ISD7c	Ifi204
2.54486e-40	0.811685	0.608	0.085	5.06656e-36	ISD7c	Angptl4
4.93374e-110	0.810534	0.588	0.03	9.82259e-106	ISD7c	Cd300a
1.87843e-22	0.80991	0.647	0.165	3.73976e-18	ISD7c	Ppcdc
5.14098e-17	0.809685	0.765	0.294	1.02352e-12	ISD7c	Il6st
6.50312e-16	0.809205	1	0.87	1.29471e-11	ISD7c	Capns1
1.63144e-28	0.808795	0.549	0.094	3.24804e-24	ISD7c	Thbd
1.32877e-46	0.80798	0.569	0.066	2.64544e-42	ISD7c	Ptprc
4.27121e-28	0.807007	0.706	0.161	8.50356e-24	ISD7c	Vasp
2.61796e-11	0.805907	0.824	0.477	5.2121e-07	ISD7c	Calu
6.52654e-12	0.805308	0.784	0.471	1.29937e-07	ISD7c	Aup1
1.51056e-33	0.804453	0.667	0.122	3.00736e-29	ISD7c	Arap1
2.78896e-12	0.80352	0.745	0.36	5.55254e-08	ISD7c	Fam20c
2.20394e-15	0.802544	0.843	0.381	4.38782e-11	ISD7c	Nfic
2.42089e-30	0.802377	0.392	0.048	4.81975e-26	ISD7c	H2-Eb1
9.72137e-15	0.802205	0.98	0.867	1.93543e-10	ISD7c	Arpc4
6.09569e-39	0.802037	0.627	0.095	1.21359e-34	ISD7c	Ifi35
5.20072e-21	0.802019	0.588	0.146	1.03541e-16	ISD7c	Pdgfrb
1.91599e-51	0.801981	0.608	0.069	3.81455e-47	ISD7c	Il10ra
1.43943e-125	0.801972	0.51	0.02	2.86576e-121	ISD7c	Folr2
8.6862e-25	0.801159	0.647	0.154	1.72934e-20	ISD7c	Rftn1
2.57331e-16	0.800002	0.804	0.316	5.12319e-12	ISD7c	Nek6
1.25916e-41	0.799085	0.569	0.074	2.50686e-37	ISD7c	B4galt1
1.1668e-38	0.798584	0.647	0.102	2.32298e-34	ISD7c	Man2b2
3.9729e-86	0.797244	0.451	0.023	7.90964e-82	ISD7c	Postn
7.12226e-21	0.797187	0.765	0.243	1.41797e-16	ISD7c	Abcd2
3.86652e-22	0.795875	0.627	0.159	7.69786e-18	ISD7c	Akap13
8.25617e-28	0.792203	0.667	0.145	1.64372e-23	ISD7c	Adam17
2.11159e-22	0.792077	0.765	0.228	4.20397e-18	ISD7c	Plod3
1.1886e-18	0.791056	0.804	0.287	2.36638e-14	ISD7c	Srgn
1.22433e-20	0.790961	0.588	0.144	2.43751e-16	ISD7c	Serpinf1
3.51676e-174	0.789657	0.569	0.017	7.00153e-170	ISD7c	Gpr65
1.50803e-127	0.789326	0.529	0.021	3.00234e-123	ISD7c	Lox
4.64923e-62	0.789166	0.549	0.047	9.25615e-58	ISD7c	Lyl1
3.20313e-25	0.78784	1	1	6.37712e-21	ISD7c	Rpl13a
3.00054e-43	0.785439	0.608	0.082	5.97377e-39	ISD7c	Adcy7
8.23802e-34	0.783114	0.725	0.142	1.64011e-29	ISD7c	Man2a1
1.92229e-32	0.782278	0.588	0.101	3.82709e-28	ISD7c	Gla
6.93521e-91	0.781365	0.549	0.032	1.38073e-86	ISD7c	Anpep
1.11946e-12	0.780349	0.824	0.405	2.22874e-08	ISD7c	Sec61a1
8.72879e-82	0.780267	0.49	0.028	1.73782e-77	ISD7c	Hk3
1.01812e-37	0.778537	0.51	0.065	2.02697e-33	ISD7c	Itga5
1.03597e-13	0.778462	0.824	0.416	2.06252e-09	ISD7c	Cerk
1.05614e-40	0.778317	0.569	0.075	2.10267e-36	ISD7c	Cemip
2.90962e-21	0.777828	0.686	0.188	5.79276e-17	ISD7c	Lamc1
1.32193e-30	0.777703	0.725	0.146	2.63183e-26	ISD7c	Dcn
5.33887e-18	0.777683	0.725	0.241	1.06292e-13	ISD7c	Crlf2
5.77248e-27	0.776929	0.549	0.104	1.14924e-22	ISD7c	Myd88
5.32756e-18	0.774814	0.647	0.188	1.06066e-13	ISD7c	Ifitm1
9.63145e-67	0.772057	0.49	0.035	1.91753e-62	ISD7c	Syk
1.95026e-34	0.771151	0.51	0.07	3.88277e-30	ISD7c	Ctla2b
9.15676e-50	0.767923	0.686	0.089	1.82302e-45	ISD7c	Stat6
1.12029e-13	0.767628	0.941	0.775	2.23038e-09	ISD7c	Arpc5
2.09763e-31	0.767536	0.549	0.091	4.17618e-27	ISD7c	Moxd1
1.50946e-16	0.765471	0.765	0.296	3.00518e-12	ISD7c	Tram1
2.715e-82	0.76545	0.608	0.043	5.40529e-78	ISD7c	Cyp1b1
6.39285e-16	0.765314	0.765	0.297	1.27275e-11	ISD7c	Cd34
1.4829e-20	0.765099	0.627	0.166	2.95231e-16	ISD7c	Cflar
1.85097e-10	0.76503	0.725	0.362	3.68509e-06	ISD7c	Capza1
2.86565e-17	0.761219	0.784	0.276	5.70522e-13	ISD7c	Rbp1
8.81135e-29	0.759845	0.549	0.096	1.75425e-24	ISD7c	AI506816
7.76605e-16	0.758163	0.745	0.288	1.54614e-11	ISD7c	Pgd
5.72812e-13	0.757958	0.961	0.621	1.14041e-08	ISD7c	Adipor1
4.94917e-66	0.757937	0.588	0.051	9.8533e-62	ISD7c	Baiap2l2
1.90235e-16	0.757254	0.882	0.374	3.7874e-12	ISD7c	Evi2a
6.95667e-12	0.757224	0.863	0.519	1.385e-07	ISD7c	Arsb
7.86043e-46	0.756173	0.549	0.061	1.56493e-41	ISD7c	Ube2c
2.11821e-13	0.75569	0.922	0.531	4.21714e-09	ISD7c	Neat1
1.27471e-35	0.755212	0.608	0.096	2.53782e-31	ISD7c	Sla
3.46372e-26	0.755173	0.608	0.128	6.89591e-22	ISD7c	Sowahc
5.95595e-18	0.754903	0.745	0.252	1.18577e-13	ISD7c	Ptpn1
1.77572e-17	0.754818	0.706	0.238	3.53529e-13	ISD7c	Pkn1
1.03739e-11	0.754151	0.863	0.508	2.06534e-07	ISD7c	Akr1b3
3.76066e-37	0.753671	0.529	0.072	7.4871e-33	ISD7c	Arhgap25
7.31084e-15	0.753034	0.804	0.351	1.45551e-10	ISD7c	Ncstn
5.25698e-20	0.752686	0.706	0.205	1.04661e-15	ISD7c	Itih5
7.71803e-36	0.751958	0.51	0.068	1.53658e-31	ISD7c	Anxa4
2.85313e-45	0.750764	0.588	0.072	5.68029e-41	ISD7c	Itpripl2
7.94534e-91	0.750128	0.549	0.032	1.58184e-86	ISD7c	Sp110
1.55462e-24	0.749014	0.667	0.161	3.0951e-20	ISD7c	Cln3
1.49277e-12	0.748221	0.961	0.867	2.97195e-08	ISD7c	Tmem50a
2.00181e-12	0.748171	0.804	0.424	3.9854e-08	ISD7c	Adam10
4.17264e-37	0.747751	0.549	0.077	8.3073e-33	ISD7c	Fgd2
5.6696e-14	0.747576	0.961	0.791	1.12876e-09	ISD7c	Tmed10
3.84096e-29	0.746565	0.745	0.166	7.64698e-25	ISD7c	Dap
4.44502e-17	0.746397	0.627	0.195	8.84958e-13	ISD7c	Skap2
6.16603e-18	0.743642	0.706	0.233	1.22759e-13	ISD7c	Amdhd2
1.62719e-51	0.742806	0.49	0.045	3.23957e-47	ISD7c	Lpxn
2.01319e-25	0.742664	0.51	0.094	4.00806e-21	ISD7c	Crtap
4.86505e-15	0.740311	1	0.86	9.68583e-11	ISD7c	Hspa5
1.24443e-34	0.734807	0.549	0.079	2.47753e-30	ISD7c	Cd93
5.54952e-182	0.73444	0.471	0.011	1.10485e-177	ISD7c	Cd22
1.15751e-70	0.734046	0.549	0.041	2.30449e-66	ISD7c	Mki67
9.88724e-11	0.733717	0.902	0.73	1.96845e-06	ISD7c	Atp1b3
4.45534e-64	0.732837	0.588	0.052	8.87014e-60	ISD7c	Dock2
1.56547e-73	0.731969	0.549	0.04	3.1167e-69	ISD7c	Runx1
2.21773e-13	0.731326	0.804	0.362	4.41527e-09	ISD7c	Sema4d
8.33433e-23	0.731219	0.686	0.182	1.65928e-18	ISD7c	Ncoa3
1.11118e-71	0.730477	0.569	0.043	2.21225e-67	ISD7c	Slc7a7
1.27116e-26	0.730152	0.627	0.132	2.53075e-22	ISD7c	Acads
4.3101e-20	0.729973	0.627	0.169	8.58098e-16	ISD7c	Rps6ka1
2.11506e-52	0.729847	0.412	0.032	4.21087e-48	ISD7c	Sfrp4
1.69551e-20	0.726242	1	0.999	3.37559e-16	ISD7c	Serf2
7.49416e-21	0.725318	1	1	1.49201e-16	ISD7c	Tpt1
4.6405e-36	0.725094	0.588	0.089	9.23878e-32	ISD7c	Colec12
5.97977e-19	0.723982	0.745	0.25	1.19051e-14	ISD7c	Sptlc2
5.95795e-14	0.723534	0.686	0.266	1.18617e-09	ISD7c	Zfp36l2
3.46433e-14	0.722742	0.804	0.35	6.89713e-10	ISD7c	Mdk
1.21371e-28	0.722039	0.647	0.126	2.41637e-24	ISD7c	Fbln1
3.24287e-13	0.720934	0.98	0.934	6.45623e-09	ISD7c	Gdi2
3.48191e-49	0.719809	0.471	0.043	6.93213e-45	ISD7c	Fcgr4
9.01843e-63	0.719271	0.588	0.053	1.79548e-58	ISD7c	Ccdc88b
5.76256e-78	0.717523	0.608	0.045	1.14727e-73	ISD7c	Tnfrsf1b
5.11602e-12	0.715635	0.863	0.507	1.01855e-07	ISD7c	Surf4
9.12537e-19	0.714447	1	1	1.81677e-14	ISD7c	Rps4x
1.78162e-100	0.71391	0.49	0.023	3.54703e-96	ISD7c	Igsf6
0	0.712782	0.412	0.003	0	ISD7c	Mmp13
1.79804e-49	0.712294	0.549	0.059	3.57971e-45	ISD7c	Psmb9
3.97423e-81	0.711579	0.549	0.036	7.91229e-77	ISD7c	Hk2
2.604e-21	0.710893	0.647	0.172	5.18431e-17	ISD7c	Osbpl11
1.372e-11	0.710887	0.98	0.737	2.73151e-07	ISD7c	Sgk1
1.92763e-19	0.710567	0.627	0.175	3.83772e-15	ISD7c	Tnfsf12
1.20648e-34	0.708588	0.569	0.086	2.40199e-30	ISD7c	Lsp1
6.51562e-19	0.707319	1	1	1.2972e-14	ISD7c	Rps12
1.48486e-59	0.705979	0.49	0.039	2.9562e-55	ISD7c	Sh3bp2
3.53842e-15	0.704843	0.745	0.274	7.04463e-11	ISD7c	Ccnd1
3.96932e-10	0.704593	0.765	0.46	7.90253e-06	ISD7c	Rgs2
2.70333e-58	0.704072	0.49	0.04	5.38207e-54	ISD7c	Clec5a
4.13538e-13	0.703298	0.784	0.354	8.23313e-09	ISD7c	Slc35b2
3.45949e-15	0.703145	0.667	0.238	6.88749e-11	ISD7c	Cxcl12
1.14867e-17	0.702013	0.451	0.102	2.28688e-13	ISD7c	Stom
2.07468e-53	0.701351	0.49	0.044	4.13048e-49	ISD7c	Tifab
4.89007e-51	0.701222	0.471	0.041	9.73564e-47	ISD7c	Top2a
8.43498e-27	0.699986	0.647	0.134	1.67932e-22	ISD7c	Tgm2
1.79752e-58	0.699149	0.451	0.034	3.57868e-54	ISD7c	Arhgap19
3.44276e-96	0.695097	0.51	0.026	6.85418e-92	ISD7c	Tmem273
1.72227e-16	0.694793	0.667	0.217	3.42887e-12	ISD7c	Cmtm6
1.26992e-19	0.694681	0.627	0.172	2.52829e-15	ISD7c	Orai1
1.66892e-45	0.69412	0.51	0.055	3.32266e-41	ISD7c	Slamf9
4.78675e-12	0.693272	0.941	0.838	9.52994e-08	ISD7c	Ergic3
2.25042e-18	0.692835	0.588	0.15	4.48036e-14	ISD7c	Ccl6
7.65709e-11	0.692691	0.902	0.555	1.52445e-06	ISD7c	Pon2
2.52394e-19	0.692514	0.667	0.193	5.02491e-15	ISD7c	Lpcat3
1.17228e-41	0.691849	0.49	0.055	2.33388e-37	ISD7c	Glipr1
1.00809e-22	0.690537	1	1	2.00701e-18	ISD7c	Rps20
1.91714e-11	0.689314	0.745	0.365	3.81684e-07	ISD7c	Slc35c2
2.30244e-16	0.689078	1	0.99	4.58392e-12	ISD7c	Rpl22
4.8763e-13	0.689064	0.725	0.298	9.70822e-09	ISD7c	Rnpepl1
6.26851e-16	0.688742	0.667	0.218	1.248e-11	ISD7c	Pck2
3.65257e-11	0.687619	0.725	0.339	7.2719e-07	ISD7c	Tns3
1.07248e-19	0.687496	0.627	0.172	2.13521e-15	ISD7c	Sipa1
1.28169e-12	0.686877	0.725	0.317	2.55171e-08	ISD7c	Rnpep
4.00031e-22	0.686715	0.588	0.131	7.96421e-18	ISD7c	Cd14
2.93089e-21	0.68482	0.529	0.118	5.8351e-17	ISD7c	Rasgrp3
6.0742e-09	0.683444	0.784	0.5	0.000120931	ISD7c	Sh3bgrl
1.24259e-14	0.683428	0.569	0.184	2.47387e-10	ISD7c	Dcxr
1.91467e-08	0.682523	0.784	0.534	0.000381192	ISD7c	Extl3
0	0.682278	0.353	0.002	0	ISD7c	Atp6v0d2
9.51733e-14	0.680091	0.765	0.33	1.89481e-09	ISD7c	Crat
3.27721e-55	0.679638	0.529	0.048	6.52461e-51	ISD7c	Gpr84
3.24694e-62	0.678841	0.529	0.043	6.46434e-58	ISD7c	Myof
3.85003e-10	0.678723	0.608	0.265	7.66502e-06	ISD7c	Blvrb
8.20335e-41	0.678568	0.49	0.057	1.63321e-36	ISD7c	Parvg
1.17619e-09	0.677977	0.569	0.25	2.34168e-05	ISD7c	Phyhd1
1.39553e-11	0.677749	0.902	0.656	2.77835e-07	ISD7c	Mydgf
1.47202e-61	0.676795	0.49	0.038	2.93064e-57	ISD7c	Pik3cg
3.62327e-16	0.676704	0.647	0.213	7.21357e-12	ISD7c	Mfsd12
1.26696e-61	0.676522	0.451	0.032	2.52239e-57	ISD7c	Col7a1
5.95636e-19	0.674274	0.667	0.197	1.18585e-14	ISD7c	Pfkfb3
1.32043e-132	0.673598	0.549	0.021	2.62884e-128	ISD7c	Tnfaip2
2.27579e-10	0.673094	0.667	0.306	4.53087e-06	ISD7c	Isyna1
6.36007e-13	0.672846	0.843	0.417	1.26623e-08	ISD7c	Hadha
1.559e-14	0.6715	0.569	0.184	3.10381e-10	ISD7c	Stxbp2
1.38022e-103	0.671116	0.549	0.028	2.74789e-99	ISD7c	Lrrc25
4.01988e-67	0.67084	0.451	0.029	8.00318e-63	ISD7c	Frrs1
1.50737e-18	0.670564	0.569	0.145	3.00102e-14	ISD7c	Ehd4
1.39754e-26	0.670478	0.451	0.07	2.78236e-22	ISD7c	Birc5
6.1682e-10	0.670268	0.863	0.647	1.22803e-05	ISD7c	Ptp4a2
3.85762e-12	0.669927	0.686	0.285	7.68013e-08	ISD7c	Cd83
7.4964e-18	0.66875	0.667	0.205	1.49246e-13	ISD7c	Lims1
8.01741e-191	0.668402	0.412	0.008	1.59619e-186	ISD7c	Ltbp2
5.80907e-130	0.667825	0.49	0.017	1.15653e-125	ISD7c	Ifi207
2.46813e-73	0.66527	0.549	0.038	4.91379e-69	ISD7c	Lilr4b
3.25371e-31	0.66527	0.51	0.077	6.47782e-27	ISD7c	Ube2l6
1.09612e-07	0.665038	0.706	0.391	0.00218227	ISD7c	Serpina3n
1.23286e-17	0.664749	0.549	0.145	2.45449e-13	ISD7c	Nagpa
7.74318e-15	0.663372	0.627	0.207	1.54159e-10	ISD7c	Fstl1
9.88025e-39	0.66122	0.49	0.059	1.96706e-34	ISD7c	Dock8
1.01764e-20	0.660833	0.627	0.162	2.02602e-16	ISD7c	St6gal1
5.43902e-09	0.660511	0.647	0.318	0.000108285	ISD7c	Dusp6
7.22316e-17	0.660249	0.608	0.182	1.43806e-12	ISD7c	Inppl1
6.30319e-34	0.659698	0.51	0.072	1.2549e-29	ISD7c	Cpxm1
3.05161e-23	0.659627	0.529	0.107	6.07546e-19	ISD7c	Htra3
3.9966e-11	0.659386	0.686	0.297	7.95682e-07	ISD7c	Usp12
2.32383e-29	0.657167	0.588	0.102	4.62651e-25	ISD7c	Cd44
4.40167e-09	0.656898	0.588	0.283	8.76328e-05	ISD7c	Mfsd11
4.82784e-07	0.656703	0.667	0.43	0.00961174	ISD7c	Cenpx
1.47415e-13	0.654619	0.745	0.29	2.93489e-09	ISD7c	Card19
3.32341e-17	0.653367	0.608	0.173	6.61658e-13	ISD7c	Sbno2
6.09366e-38	0.653354	0.451	0.051	1.21319e-33	ISD7c	Ms4a6b
2.97964e-66	0.651772	0.471	0.032	5.93216e-62	ISD7c	Col4a5
2.0349e-13	0.650147	0.745	0.296	4.05127e-09	ISD7c	Tpm4
1.36188e-19	0.648313	0.51	0.114	2.71136e-15	ISD7c	Mcm6
2.50662e-19	0.647916	0.647	0.18	4.99043e-15	ISD7c	Cln5
2.60119e-14	0.647907	0.627	0.215	5.17872e-10	ISD7c	Gnpda1
3.21912e-11	0.647741	0.667	0.286	6.40894e-07	ISD7c	Fam102b
5.75066e-12	0.645977	0.882	0.506	1.1449e-07	ISD7c	Tmem176b
2.33112e-10	0.64518	1	0.972	4.64102e-06	ISD7c	Canx
7.50788e-15	0.645114	0.549	0.165	1.49474e-10	ISD7c	Gcnt2
1.841e-14	0.644894	0.686	0.249	3.66524e-10	ISD7c	Tor1aip1
1.44311e-28	0.643283	0.431	0.061	2.8731e-24	ISD7c	Oasl2
1.37001e-61	0.642717	0.49	0.038	2.72755e-57	ISD7c	Gpr183
5.14663e-18	0.642524	0.627	0.183	1.02464e-13	ISD7c	Rxra
9.3914e-109	0.64217	0.51	0.022	1.86973e-104	ISD7c	Cyp4f18
5.25791e-16	0.641611	0.608	0.181	1.0468e-11	ISD7c	Fcgrt
2.91104e-10	0.641457	0.843	0.488	5.7956e-06	ISD7c	Ctsf
1.89464e-46	0.6403	0.49	0.049	3.77203e-42	ISD7c	Gsdmd
2.08673e-11	0.639889	0.647	0.276	4.15447e-07	ISD7c	Rgs19
3.46171e-15	0.639728	0.627	0.205	6.89192e-11	ISD7c	Cpt1a
1.61212e-10	0.638597	0.804	0.386	3.20957e-06	ISD7c	Vtn
2.67987e-40	0.637677	0.51	0.061	5.33535e-36	ISD7c	Tmem173
4.24284e-13	0.636715	0.588	0.205	8.44707e-09	ISD7c	Sun2
1.3735e-34	0.636347	0.471	0.06	2.7345e-30	ISD7c	Cd86
9.19993e-22	0.636137	0.588	0.136	1.83162e-17	ISD7c	Lamb1
4.46907e-13	0.636065	1	0.805	8.89748e-09	ISD7c	Trf
2.99833e-41	0.635855	0.471	0.051	5.96937e-37	ISD7c	Casp8
4.64031e-21	0.63583	0.49	0.099	9.23839e-17	ISD7c	Pde3b
4.79756e-49	0.635586	0.51	0.05	9.55146e-45	ISD7c	Parp9
1.40167e-11	0.635552	0.49	0.166	2.79059e-07	ISD7c	Itga6
1.01155e-30	0.635079	0.373	0.043	2.01389e-26	ISD7c	Kcnk6
1.71263e-21	0.63482	1	1	3.40968e-17	ISD7c	Eef1a1
1.48338e-34	0.633292	0.49	0.066	2.95327e-30	ISD7c	Tep1
6.08782e-11	0.630912	0.843	0.427	1.21202e-06	ISD7c	Mlec
2.24131e-10	0.630694	0.961	0.631	4.46222e-06	ISD7c	Limd2
1.60382e-21	0.629712	0.608	0.144	3.19304e-17	ISD7c	Myo1c
3.50736e-24	0.627174	0.647	0.146	6.9828e-20	ISD7c	Maf
3.28924e-12	0.62698	0.647	0.255	6.54855e-08	ISD7c	Rpl10-ps3
3.65075e-09	0.626872	0.667	0.338	7.26829e-05	ISD7c	Fuca2
3.69378e-09	0.62607	0.745	0.415	7.35395e-05	ISD7c	Lman2
8.696e-25	0.625874	0.588	0.121	1.73129e-20	ISD7c	Parp12
2.51125e-50	0.625587	0.471	0.042	4.99964e-46	ISD7c	Fam111a
2.79734e-11	0.624106	0.902	0.561	5.56922e-07	ISD7c	Eif3b
3.15197e-15	0.623031	0.706	0.254	6.27525e-11	ISD7c	Btg1
2.62484e-17	0.619771	0.627	0.18	5.22579e-13	ISD7c	Tmem123
7.35207e-15	0.619052	1	0.969	1.46372e-10	ISD7c	Eif4a1
2.6346e-14	0.618673	0.627	0.211	5.24523e-10	ISD7c	Furin
6.64143e-14	0.618399	0.765	0.302	1.32224e-09	ISD7c	Mpp1
3.40359e-06	0.616701	0.686	0.471	0.0677621	ISD7c	Rap2a
6.5137e-18	0.616617	0.647	0.181	1.29681e-13	ISD7c	Ctdsp1
7.43256e-41	0.614574	0.471	0.05	1.47975e-36	ISD7c	Anxa1
6.29119e-11	0.614434	0.686	0.321	1.25251e-06	ISD7c	Gyg
1.77074e-08	0.614238	0.686	0.38	0.000352536	ISD7c	Ncln
3.46596e-17	0.613754	0.627	0.187	6.90038e-13	ISD7c	Wdr81
9.50558e-10	0.613231	0.843	0.593	1.89247e-05	ISD7c	1810058I24Rik
6.9889e-19	0.61206	0.588	0.155	1.39142e-14	ISD7c	Pik3cd
1.26476e-07	0.611878	0.765	0.566	0.00251801	ISD7c	9530068E07Rik
4.5505e-19	0.608642	1	1	9.05959e-15	ISD7c	Myl6
5.31322e-11	0.607893	0.961	0.88	1.05781e-06	ISD7c	Lrpap1
2.74897e-23	0.60718	0.588	0.124	5.47292e-19	ISD7c	Aebp1
9.76511e-09	0.607172	0.588	0.273	0.000194414	ISD7c	Slc43a2
6.15223e-41	0.606024	0.392	0.036	1.22485e-36	ISD7c	Arhgap30
7.17588e-268	0.605866	0.392	0.004	1.42865e-263	ISD7c	Apoc4
3.8318e-25	0.604967	0.588	0.118	7.62873e-21	ISD7c	Bak1
4.92197e-14	0.604821	0.608	0.203	9.79915e-10	ISD7c	Dpy19l4
9.1328e-11	0.604188	0.98	0.874	1.81825e-06	ISD7c	H2afj
7.64254e-12	0.602223	0.765	0.335	1.52155e-07	ISD7c	Cant1
1.04424e-17	0.601675	1	1	2.07898e-13	ISD7c	Rpl28
1.66888e-14	0.601361	0.725	0.264	3.32257e-10	ISD7c	Pbxip1
6.96791e-10	0.601041	0.843	0.551	1.38724e-05	ISD7c	Akirin1
5.62869e-16	0.600832	0.608	0.183	1.12062e-11	ISD7c	Fkbp15
1.30654e-11	0.599999	0.745	0.322	2.60119e-07	ISD7c	Elovl1
5.52123e-08	0.599541	0.843	0.675	0.00109922	ISD7c	Tln1
7.44418e-13	0.598624	0.627	0.227	1.48206e-08	ISD7c	Fbxw4
3.37628e-16	0.598323	0.49	0.125	6.72184e-12	ISD7c	Idua
1.99437e-10	0.595518	0.588	0.236	3.97059e-06	ISD7c	Tbc1d22a
8.8291e-13	0.59511	0.765	0.318	1.75779e-08	ISD7c	Slc6a6
3.76669e-45	0.594322	0.451	0.043	7.4991e-41	ISD7c	Fgl2
2.41618e-11	0.593951	0.98	0.983	4.81038e-07	ISD7c	H3f3b
4.41051e-11	0.593474	0.961	0.646	8.78089e-07	ISD7c	Atp13a2
4.13031e-45	0.593239	0.471	0.047	8.22304e-41	ISD7c	Fhod1
9.67488e-33	0.592983	0.49	0.068	1.92617e-28	ISD7c	Ripk1
3.3766e-08	0.592596	0.863	0.76	0.000672247	ISD7c	Rab5c
3.03855e-09	0.592551	0.922	0.625	6.04944e-05	ISD7c	Bax
7.51627e-19	0.588831	0.588	0.149	1.49641e-14	ISD7c	Pnpla7
8.10472e-125	0.588382	0.431	0.014	1.61357e-120	ISD7c	Ly9
1.35271e-09	0.587315	0.686	0.326	2.69311e-05	ISD7c	Cd302
1.3469e-10	0.587152	0.765	0.367	2.68154e-06	ISD7c	Ntpcr
3.60018e-15	0.585992	0.49	0.129	7.1676e-11	ISD7c	Tmem104
2.56299e-15	0.584913	0.49	0.129	5.10266e-11	ISD7c	Plekho2
8.63064e-37	0.584194	0.412	0.044	1.71827e-32	ISD7c	Cd248
4.7341e-14	0.583822	0.706	0.264	9.42512e-10	ISD7c	Rab8b
1.7173e-13	0.583609	0.686	0.243	3.41897e-09	ISD7c	Slc39a1
2.80429e-72	0.583268	0.471	0.029	5.58306e-68	ISD7c	Sash3
2.75223e-13	0.582549	1	0.961	5.47942e-09	ISD7c	Uba52
9.74085e-13	0.581783	0.725	0.29	1.93931e-08	ISD7c	Bmp1
2.35071e-11	0.581245	0.569	0.209	4.68003e-07	ISD7c	Lst1
2.55814e-26	0.580747	0.471	0.076	5.093e-22	ISD7c	Dok3
1.26484e-12	0.579982	0.686	0.272	2.51818e-08	ISD7c	St6galnac4
2.84821e-56	0.57955	0.431	0.032	5.67051e-52	ISD7c	Mmp11
1.99231e-13	0.5793	1	0.983	3.96648e-09	ISD7c	Clta
5.08367e-31	0.578802	0.471	0.066	1.01211e-26	ISD7c	Mfng
3.81634e-11	0.57831	0.608	0.242	7.59796e-07	ISD7c	Plgrkt
2.37085e-11	0.577899	0.569	0.212	4.72012e-07	ISD7c	Sumf1
1.15364e-06	0.57698	0.765	0.515	0.0229677	ISD7c	Pttg1ip
1.22783e-24	0.576709	0.549	0.105	2.44448e-20	ISD7c	Rai14
5.80825e-21	0.576193	0.49	0.1	1.15636e-16	ISD7c	Nrros
2.18266e-13	0.575599	0.588	0.197	4.34546e-09	ISD7c	Irf3
1.0559e-22	0.575428	0.51	0.1	2.10219e-18	ISD7c	Spata13
2.80434e-114	0.574821	0.353	0.01	5.58317e-110	ISD7c	B430306N03Rik
3.66827e-07	0.574457	0.863	0.674	0.00730316	ISD7c	Sdc3
2.86013e-19	0.574059	0.255	0.032	5.69423e-15	ISD7c	Inmt
6.61022e-20	0.573518	0.49	0.103	1.31603e-15	ISD7c	Tnfaip8
6.17392e-42	0.573287	0.451	0.046	1.22917e-37	ISD7c	Il16
3.62338e-12	0.573066	0.569	0.191	7.21378e-08	ISD7c	Pxn
1.38379e-09	0.572599	0.745	0.376	2.75498e-05	ISD7c	Sec11a
6.4596e-31	0.572534	0.431	0.056	1.28604e-26	ISD7c	Snx20
9.22375e-14	0.571133	0.49	0.139	1.83636e-09	ISD7c	Irgm1
3.21139e-10	0.567286	0.549	0.213	6.39355e-06	ISD7c	Eng
1.2952e-11	0.566131	0.784	0.356	2.5786e-07	ISD7c	Stat3
4.53579e-20	0.564463	0.451	0.089	9.0303e-16	ISD7c	Sap25
7.26761e-59	0.562324	0.49	0.039	1.44691e-54	ISD7c	Ncf4
2.11061e-12	0.561816	0.588	0.204	4.20202e-08	ISD7c	Fam129b
1.23031e-06	0.561757	0.765	0.554	0.0244943	ISD7c	Pcna
8.12891e-12	0.561605	0.569	0.204	1.61838e-07	ISD7c	Tmem179b
7.41437e-25	0.561365	0.431	0.068	1.47613e-20	ISD7c	G530011O06Rik
5.05698e-12	0.561272	0.51	0.167	1.00679e-07	ISD7c	Naga
2.93745e-22	0.561034	0.471	0.086	5.84817e-18	ISD7c	Cp
2.04537e-28	0.560041	0.451	0.065	4.07214e-24	ISD7c	Hck
2.83705e-28	0.558718	0.431	0.061	5.64828e-24	ISD7c	Fbn1
1.01699e-18	0.55861	0.471	0.1	2.02472e-14	ISD7c	Hfe
2.52997e-14	0.558338	1	1	5.03691e-10	ISD7c	Rpsa
2.05734e-13	0.557889	0.569	0.184	4.09595e-09	ISD7c	Col16a1
5.71827e-22	0.557613	0.471	0.088	1.13845e-17	ISD7c	Trim47
1.09391e-33	0.55717	0.392	0.043	2.17787e-29	ISD7c	Parp14
4.43818e-12	0.556924	0.431	0.124	8.83597e-08	ISD7c	Irf9
3.4533e-174	0.556665	0.431	0.009	6.87517e-170	ISD7c	Htr2b
4.36497e-59	0.555544	0.471	0.036	8.69023e-55	ISD7c	Ednra
1.29426e-33	0.555275	0.412	0.047	2.57675e-29	ISD7c	Slfn5
2.5918e-32	0.554869	0.392	0.045	5.16001e-28	ISD7c	S1pr2
1.16076e-43	0.553788	0.471	0.048	2.31095e-39	ISD7c	Nfam1
4.13993e-33	0.553518	0.392	0.044	8.2422e-29	ISD7c	Samsn1
3.06258e-10	0.553234	0.588	0.231	6.09729e-06	ISD7c	Sipa1l2
1.57361e-14	0.552377	0.431	0.108	3.1329e-10	ISD7c	Plekhf2
1.24175e-34	0.551763	0.431	0.051	2.47221e-30	ISD7c	Gal3st4
2.64464e-29	0.551597	0.49	0.074	5.26521e-25	ISD7c	Lpar6
2.37081e-07	0.550677	0.667	0.376	0.00472004	ISD7c	Twf2
2.87316e-12	0.550519	0.569	0.195	5.72017e-08	ISD7c	Cpq
1.66591e-08	0.550046	0.647	0.311	0.000331666	ISD7c	Leprot
4.73408e-19	0.549828	0.431	0.084	9.42507e-15	ISD7c	Cdkn2c
7.67301e-10	0.549756	0.588	0.245	1.52762e-05	ISD7c	Plxdc1
5.59629e-08	0.549553	0.824	0.537	0.00111416	ISD7c	Mbnl1
1.68945e-09	0.549445	0.784	0.392	3.36352e-05	ISD7c	Cd164
4.78217e-14	0.547631	0.627	0.207	9.52082e-10	ISD7c	Snx18
2.32531e-12	0.546497	0.471	0.146	4.62946e-08	ISD7c	Lrch4
1.52887e-13	0.545839	1	0.999	3.04382e-09	ISD7c	Eef2
4.59771e-17	0.542913	0.51	0.124	9.15358e-13	ISD7c	Sh3pxd2b
1.41686e-08	0.542855	0.961	0.752	0.000282083	ISD7c	Wdr1
6.12601e-34	0.542618	0.431	0.051	1.21963e-29	ISD7c	Lama4
3.81328e-08	0.541923	0.667	0.347	0.000759186	ISD7c	Pepd
7.12718e-11	0.539739	0.647	0.266	1.41895e-06	ISD7c	Stt3a
2.72463e-32	0.539604	0.392	0.045	5.42446e-28	ISD7c	Hhex
1.28908e-07	0.538085	0.549	0.262	0.00256642	ISD7c	Dram2
4.38879e-32	0.537627	0.49	0.068	8.73764e-28	ISD7c	Tfpi
7.41097e-25	0.537302	0.353	0.047	1.47545e-20	ISD7c	Jak3
3.99622e-09	0.53642	0.588	0.255	7.95608e-05	ISD7c	Ppt2
2.44732e-21	0.536263	0.49	0.096	4.87236e-17	ISD7c	Lama2
5.95463e-30	0.535398	0.412	0.052	1.18551e-25	ISD7c	Slc16a3
1.92793e-07	0.534845	0.863	0.716	0.00383832	ISD7c	Rpn1
2.0204e-27	0.534333	0.451	0.067	4.02241e-23	ISD7c	Fli1
2.34952e-06	0.53415	0.902	0.746	0.0467766	ISD7c	Pla2g7
1.77388e-08	0.533725	0.725	0.39	0.000353161	ISD7c	Dnajb11
1.06264e-10	0.532961	0.412	0.125	2.11562e-06	ISD7c	Ttc7
9.10941e-08	0.532541	0.922	0.675	0.00181359	ISD7c	Psat1
1.88706e-11	0.532401	0.667	0.252	3.75695e-07	ISD7c	Plxnd1
4.77533e-06	0.532348	0.843	0.753	0.0950721	ISD7c	Cdc37
1.59568e-21	0.532333	0.353	0.053	3.17685e-17	ISD7c	Ppic
8.77686e-39	0.530367	0.412	0.042	1.74738e-34	ISD7c	Casp1
2.30269e-13	0.530329	0.569	0.182	4.58444e-09	ISD7c	Klc4
3.83538e-08	0.53011	0.588	0.28	0.000763585	ISD7c	Clcn7
5.04832e-22	0.529921	0.471	0.088	1.00507e-17	ISD7c	Rasa4
1.75321e-28	0.528877	0.451	0.065	3.49046e-24	ISD7c	Tnfrsf11a
1.54416e-09	0.52852	0.608	0.259	3.07427e-05	ISD7c	Acaa2
7.64889e-53	0.527277	0.392	0.028	1.52282e-48	ISD7c	Phf11b
9.58174e-15	0.52705	0.49	0.131	1.90763e-10	ISD7c	Slc29a3
4.37717e-23	0.526356	0.392	0.06	8.7145e-19	ISD7c	Pear1
5.03531e-13	0.525966	1	1	1.00248e-08	ISD7c	Rps11
5.67815e-17	0.525909	0.431	0.095	1.13046e-12	ISD7c	Engase
1.12789e-18	0.525535	0.608	0.155	2.24551e-14	ISD7c	Sall1
4.76893e-10	0.52484	0.98	0.93	9.49447e-06	ISD7c	Hsp90b1
2.6241e-10	0.524299	0.588	0.233	5.22433e-06	ISD7c	Slc29a1
8.00256e-07	0.523885	0.745	0.46	0.0159323	ISD7c	Mrpl24
5.58829e-09	0.523856	0.49	0.194	0.000111257	ISD7c	Tm6sf1
1.56362e-07	0.523533	0.941	0.855	0.00311301	ISD7c	Tmbim6
9.59382e-08	0.523505	0.902	0.751	0.00191003	ISD7c	Hnrnpab
3.01218e-08	0.523305	0.824	0.517	0.000599694	ISD7c	Itm2a
2.9938e-11	0.523298	0.529	0.181	5.96035e-07	ISD7c	Ahnak
5.81784e-09	0.523139	0.961	0.907	0.000115827	ISD7c	Bin1
2.28096e-23	0.520448	0.431	0.071	4.54117e-19	ISD7c	Piezo1
1.74952e-31	0.519556	0.392	0.045	3.48312e-27	ISD7c	Pbk
1.01663e-14	0.518938	0.51	0.14	2.024e-10	ISD7c	Brip1os
4.51015e-09	0.51857	0.941	0.616	8.97925e-05	ISD7c	Gna12
1.79258e-09	0.517926	0.471	0.17	3.56885e-05	ISD7c	Rrm1
6.19688e-34	0.517199	0.412	0.047	1.23374e-29	ISD7c	Steap3
4.58096e-24	0.51658	0.451	0.076	9.12023e-20	ISD7c	Mfap2
7.20252e-66	0.516326	0.412	0.025	1.43395e-61	ISD7c	Il21r
5.79848e-11	0.516312	0.647	0.26	1.15442e-06	ISD7c	Rela
2.02474e-19	0.515709	0.49	0.104	4.03106e-15	ISD7c	Eva1b
7.97792e-37	0.515468	0.353	0.032	1.58833e-32	ISD7c	Tk1
1.33721e-21	0.514475	0.412	0.07	2.66225e-17	ISD7c	Ccr5
3.80082e-08	0.513555	0.941	0.767	0.000756705	ISD7c	Dgkz
1.45804e-07	0.513425	0.863	0.695	0.00290281	ISD7c	Tmem14c
1.19719e-07	0.512871	0.902	0.817	0.00238349	ISD7c	Tmed9
6.60387e-59	0.512587	0.392	0.025	1.31477e-54	ISD7c	Elf4
4.1207e-58	0.511343	0.412	0.028	8.2039e-54	ISD7c	Tec
5.76638e-10	0.510821	0.549	0.212	1.14803e-05	ISD7c	Psen2
8.56735e-34	0.510324	0.431	0.051	1.70567e-29	ISD7c	Bicc1
7.23768e-09	0.510315	0.725	0.376	0.000144095	ISD7c	Pacsin2
3.21576e-07	0.510035	0.843	0.544	0.00640225	ISD7c	Cers2
2.14656e-39	0.508919	0.412	0.041	4.27359e-35	ISD7c	Dnase1l1
5.63749e-15	0.507997	0.451	0.112	1.12237e-10	ISD7c	Samhd1
7.73251e-14	0.507698	1	1	1.53946e-09	ISD7c	Rps15a
7.33283e-10	0.507226	0.529	0.203	1.45989e-05	ISD7c	Git2
6.70285e-09	0.506208	0.549	0.225	0.000133447	ISD7c	Hsd17b11
1.51788e-08	0.505296	0.647	0.308	0.000302196	ISD7c	Pnpla2
2.12326e-10	0.50488	0.686	0.292	4.22721e-06	ISD7c	Sirt7
6.58209e-08	0.504414	0.627	0.3	0.00131043	ISD7c	Tmem176a
2.18815e-07	0.503957	0.569	0.266	0.00435638	ISD7c	Szrd1
9.98885e-07	0.503213	0.49	0.228	0.0198868	ISD7c	Slc2a6
1.76445e-21	0.503213	0.373	0.059	3.51284e-17	ISD7c	Pygl
7.91597e-08	0.502805	0.647	0.302	0.00157599	ISD7c	Slc7a8
1.57281e-23	0.502678	0.353	0.048	3.13131e-19	ISD7c	Ifit1
6.70451e-21	0.502553	0.412	0.072	1.3348e-16	ISD7c	P2rx7
1.05268e-12	0.502503	0.529	0.163	2.09578e-08	ISD7c	Bmp2k
2.92434e-06	0.502077	0.804	0.576	0.0582207	ISD7c	Slc39a7
6.3347e-07	0.502018	0.686	0.391	0.0126118	ISD7c	Gsto1
7.53303e-06	0.501996	0.667	0.384	0.149975	ISD7c	Sec24c
5.46883e-17	0.500346	0.373	0.072	1.08879e-12	ISD7c	Osmr
4.70774e-49	0.499875	0.353	0.025	9.37264e-45	ISD7c	Ptger4
2.22716e-11	0.499812	0.706	0.272	4.43406e-07	ISD7c	C4b
3.11191e-12	0.498735	0.49	0.151	6.1955e-08	ISD7c	Cr1l
1.5918e-24	0.498655	0.49	0.085	3.16911e-20	ISD7c	Tap2
5.56062e-39	0.497591	0.373	0.034	1.10706e-34	ISD7c	Hacd4
3.66076e-22	0.497225	0.451	0.08	7.2882e-18	ISD7c	Ldlrap1
4.13394e-10	0.497205	0.529	0.197	8.23027e-06	ISD7c	Slc25a10
2.18417e-06	0.495992	0.745	0.45	0.0434846	ISD7c	Cap1
1.87135e-29	0.49537	0.373	0.044	3.72568e-25	ISD7c	Col8a1
5.34404e-08	0.495272	0.706	0.377	0.00106395	ISD7c	Psme2
2.90717e-19	0.493585	0.451	0.089	5.78789e-15	ISD7c	Foxc1
2.00529e-21	0.492945	0.451	0.082	3.99233e-17	ISD7c	Cenpa
4.48813e-20	0.492298	0.431	0.08	8.93541e-16	ISD7c	Zfp36
4.76976e-40	0.492116	0.333	0.027	9.49611e-36	ISD7c	Col15a1
1.48014e-18	0.49205	0.451	0.093	2.94681e-14	ISD7c	Mxra8
2.6132e-39	0.491854	0.412	0.041	5.20261e-35	ISD7c	Def6
5.34128e-19	0.491262	0.451	0.091	1.06339e-14	ISD7c	Ccdc80
1.20894e-06	0.490651	0.882	0.628	0.0240687	ISD7c	Gm10076
5.64332e-06	0.490452	0.725	0.492	0.112353	ISD7c	Ppp6r1
3.71581e-05	0.490036	0.706	0.488	0.739781	ISD7c	Sft2d1
3.41848e-10	0.489409	1	0.963	6.80585e-06	ISD7c	Ctnnb1
1.46632e-16	0.488434	0.333	0.06	2.9193e-12	ISD7c	Col5a1
9.39173e-07	0.488127	0.647	0.344	0.018698	ISD7c	Ppp4c
2.88941e-06	0.487538	0.686	0.45	0.0575252	ISD7c	Cux1
1.70944e-06	0.487066	0.569	0.295	0.0340333	ISD7c	Hnrnpul1
6.11285e-10	0.486907	0.608	0.244	1.21701e-05	ISD7c	Gpr108
1.93261e-08	0.486645	0.569	0.25	0.000384764	ISD7c	Hbp1
1.3203e-15	0.486019	0.549	0.149	2.62858e-11	ISD7c	Nfkb1
1.08121e-13	0.485705	1	0.998	2.15259e-09	ISD7c	Rpl12
4.16447e-130	0.483879	0.353	0.009	8.29105e-126	ISD7c	Mfap5
8.44438e-14	0.483857	1	1	1.68119e-09	ISD7c	Rps16
4.02534e-17	0.48327	0.412	0.085	8.01404e-13	ISD7c	Mical1
6.11316e-07	0.483034	0.627	0.329	0.0121707	ISD7c	Vamp3
1.09452e-05	0.482491	0.725	0.462	0.217909	ISD7c	Mapk14
1.74615e-08	0.482432	0.588	0.259	0.000347641	ISD7c	Kdelr2
4.50208e-07	0.481489	0.804	0.505	0.0089632	ISD7c	Ifi27
2.0673e-07	0.481191	0.902	0.742	0.0041158	ISD7c	Slc3a2
1.56907e-09	0.480351	1	0.983	3.12387e-05	ISD7c	Prdx1
1.06326e-06	0.480139	0.647	0.348	0.0211684	ISD7c	Eif4e2
3.25888e-07	0.479306	0.745	0.405	0.0064881	ISD7c	Asph
2.34681e-06	0.478932	0.588	0.316	0.0467226	ISD7c	Nampt
1.39001e-35	0.47891	0.373	0.037	2.76738e-31	ISD7c	Gna15
6.46343e-12	0.478484	0.588	0.196	1.28681e-07	ISD7c	Dio2
7.28154e-28	0.476531	0.392	0.05	1.44968e-23	ISD7c	H2-DMb1
1.72945e-15	0.476461	0.431	0.1	3.44316e-11	ISD7c	Aldh3b1
1.52662e-06	0.476251	0.863	0.66	0.0303934	ISD7c	Eef1d
6.86545e-24	0.475862	0.471	0.08	1.36684e-19	ISD7c	Gmfg
2.99302e-08	0.474369	0.765	0.39	0.00059588	ISD7c	Svbp
4.30263e-06	0.474348	0.765	0.496	0.0856611	ISD7c	Slc27a1
3.29923e-11	0.47405	0.51	0.17	6.56843e-07	ISD7c	Ptgfrn
4.37927e-12	0.473841	0.49	0.151	8.71868e-08	ISD7c	Amz1
4.92821e-13	0.473391	0.412	0.105	9.81157e-09	ISD7c	Gab2
1.60176e-05	0.472977	0.843	0.728	0.318894	ISD7c	Hmgn1
2.72297e-12	0.472268	1	1	5.42116e-08	ISD7c	Rps28
1.75442e-12	0.471937	0.588	0.193	3.49287e-08	ISD7c	Ier2
3.04425e-08	0.471849	0.686	0.345	0.000606079	ISD7c	Ikbkb
1.70984e-28	0.471126	0.353	0.041	3.40413e-24	ISD7c	Lrrk1
2.64391e-07	0.471056	0.843	0.584	0.00526377	ISD7c	Chd4
2.03115e-07	0.47099	0.725	0.402	0.00404381	ISD7c	Sidt2
2.24276e-05	0.470747	0.569	0.325	0.44651	ISD7c	Gna13
1.28131e-16	0.470299	0.412	0.085	2.55096e-12	ISD7c	Clec2d
8.43181e-07	0.469962	0.667	0.368	0.0167869	ISD7c	Tmem109
7.39387e-07	0.469621	0.667	0.352	0.0147205	ISD7c	Txndc12
2.48827e-09	0.469506	0.431	0.147	4.95389e-05	ISD7c	Ccdc3
2.53451e-05	0.469432	0.549	0.318	0.504595	ISD7c	Aopep
8.3575e-10	0.469404	0.647	0.273	1.66389e-05	ISD7c	Abracl
6.71165e-18	0.469045	0.333	0.055	1.33622e-13	ISD7c	Rrm2
7.71226e-15	0.468862	0.51	0.135	1.53543e-10	ISD7c	Acvrl1
6.20163e-32	0.468813	0.353	0.037	1.23468e-27	ISD7c	Cdca3
3.27899e-23	0.468541	0.333	0.044	6.52814e-19	ISD7c	Rinl
1.87213e-20	0.468492	0.471	0.092	3.72722e-16	ISD7c	Cyp4v3
3.1192e-09	0.467872	0.549	0.215	6.21001e-05	ISD7c	Cbfb
2.07065e-11	0.467709	0.51	0.169	4.12245e-07	ISD7c	Stat2
3.79961e-11	0.467527	0.412	0.118	7.56465e-07	ISD7c	Mvp
1.06366e-13	0.467279	0.471	0.126	2.11764e-09	ISD7c	Fndc3b
2.17278e-07	0.467241	0.647	0.328	0.0043258	ISD7c	Trafd1
1.13179e-28	0.467182	0.333	0.036	2.25327e-24	ISD7c	Tgif1
2.62145e-06	0.467152	0.51	0.25	0.0521905	ISD7c	Slc44a2
1.63287e-10	0.466533	0.98	0.981	3.25089e-06	ISD7c	Nme2
1.02386e-44	0.465731	0.373	0.029	2.0384e-40	ISD7c	Rbm47
1.37601e-17	0.464785	0.412	0.083	2.7395e-13	ISD7c	Igtp
1.57581e-07	0.464656	0.647	0.313	0.00313728	ISD7c	Nek7
1.07401e-07	0.463741	0.784	0.444	0.00213825	ISD7c	Zyx
1.2234e-05	0.463335	0.627	0.37	0.243566	ISD7c	Map11
2.6365e-10	0.463305	0.451	0.144	5.249e-06	ISD7c	Arhgap17
1.81252e-16	0.463222	0.412	0.088	3.60854e-12	ISD7c	Klhl25
3.07131e-07	0.46298	0.608	0.31	0.00611468	ISD7c	Acp2
4.69684e-08	0.462787	0.569	0.26	0.000935093	ISD7c	Abhd17c
4.97642e-35	0.462709	0.353	0.034	9.90755e-31	ISD7c	Il3ra
1.50229e-06	0.462656	0.745	0.463	0.0299091	ISD7c	Coro1c
4.72954e-12	0.462255	0.647	0.226	9.41604e-08	ISD7c	Txnip
6.79137e-18	0.461904	0.353	0.062	1.35209e-13	ISD7c	Stk10
1.64996e-09	0.461888	0.549	0.219	3.2849e-05	ISD7c	Ints6l
1.0985e-08	0.461612	0.608	0.264	0.000218701	ISD7c	Ltbp4
3.11614e-09	0.461498	0.471	0.17	6.20393e-05	ISD7c	Znrf2
4.6369e-55	0.461181	0.373	0.024	9.23161e-51	ISD7c	Lrmp
4.30799e-11	0.460862	0.471	0.151	8.57678e-07	ISD7c	Hps4
1.95776e-06	0.46061	0.824	0.656	0.038977	ISD7c	M6pr
1.45194e-15	0.459461	0.294	0.051	2.89067e-11	ISD7c	P2ry14
0.0016239	0.459203	0.49	0.326	1	ISD7c	Galnt1
1.8406e-05	0.458692	0.549	0.306	0.366445	ISD7c	Ogfr
1.90422e-08	0.458284	0.569	0.246	0.000379111	ISD7c	Gpr107
3.83862e-10	0.457995	0.961	0.646	7.64231e-06	ISD7c	S100a6
3.90636e-09	0.457214	0.471	0.168	7.77717e-05	ISD7c	Plk3
1.3293e-27	0.457166	0.392	0.051	2.6465e-23	ISD7c	Dse
2.72877e-11	0.45677	0.451	0.137	5.43272e-07	ISD7c	Mertk
0.000494162	0.456604	0.706	0.528	1	ISD7c	Sptssa
1.11306e-05	0.456556	0.647	0.38	0.221599	ISD7c	Nbl1
3.10534e-06	0.45645	0.569	0.292	0.0618241	ISD7c	Sept9
4.68809e-11	0.456264	0.51	0.169	9.33351e-07	ISD7c	Ormdl2
8.74803e-11	0.455951	0.353	0.093	1.74165e-06	ISD7c	Paox
2.99457e-22	0.455775	0.392	0.062	5.96189e-18	ISD7c	Pla2g4a
4.40887e-10	0.455446	0.706	0.311	8.77763e-06	ISD7c	Cebpb
1.99628e-09	0.454937	0.569	0.221	3.9744e-05	ISD7c	Cnppd1
8.19839e-49	0.45397	0.373	0.027	1.63222e-44	ISD7c	Tpcn2
2.90131e-17	0.453897	0.392	0.076	5.77621e-13	ISD7c	Rassf4
1.5668e-29	0.453814	0.353	0.04	3.11935e-25	ISD7c	Xlr
2.41371e-06	0.453111	0.745	0.434	0.0480545	ISD7c	Irf2bp2
1.16663e-49	0.453002	0.373	0.027	2.32264e-45	ISD7c	Guca1a
2.57234e-07	0.452904	0.922	0.688	0.00512128	ISD7c	Gng10
0.00015771	0.452902	0.765	0.719	1	ISD7c	Ddx3x
8.49417e-11	0.452887	1	1	1.6911e-06	ISD7c	Rps19
8.95014e-11	0.452813	0.588	0.215	1.78188e-06	ISD7c	Susd6
2.52696e-14	0.45195	0.373	0.081	5.03093e-10	ISD7c	Islr
1.11655e-05	0.451948	0.824	0.625	0.222294	ISD7c	Nceh1
3.3311e-07	0.451602	0.667	0.344	0.00663189	ISD7c	Gnptab
3.61095e-77	0.451327	0.353	0.015	7.18903e-73	ISD7c	Btk
2.23492e-30	0.449864	0.373	0.042	4.4495e-26	ISD7c	Tpm3-rs7
2.00682e-07	0.449676	0.608	0.301	0.00399538	ISD7c	Wls
2.31705e-11	0.449642	0.451	0.136	4.61302e-07	ISD7c	Snap23
1.20149e-57	0.449368	0.314	0.016	2.39205e-53	ISD7c	Neurl3
5.09697e-08	0.449312	0.51	0.216	0.00101476	ISD7c	Hmg20b
2.80468e-41	0.448861	0.373	0.032	5.58383e-37	ISD7c	Dhx58
9.82641e-21	0.448745	0.392	0.065	1.95634e-16	ISD7c	Apobec3
3.61914e-11	0.448294	0.451	0.137	7.20534e-07	ISD7c	Vwa5a
2.43684e-15	0.448072	0.392	0.084	4.85151e-11	ISD7c	Fkbp10
1.92429e-05	0.447764	0.882	0.868	0.383106	ISD7c	BC005537
1.60256e-17	0.447423	0.373	0.069	3.19054e-13	ISD7c	Tnfsf13
7.34316e-35	0.44701	0.412	0.045	1.46195e-30	ISD7c	Nfatc1
2.90943e-05	0.445969	0.647	0.367	0.579238	ISD7c	Lmna
8.7379e-07	0.445898	0.529	0.249	0.0173963	ISD7c	Ece1
2.89525e-21	0.44588	0.373	0.058	5.76415e-17	ISD7c	Arap3
7.24274e-12	0.445462	0.412	0.113	1.44196e-07	ISD7c	Arrdc1
4.37298e-09	0.445392	0.412	0.134	8.70617e-05	ISD7c	Pwwp2b
1.33932e-06	0.445232	0.431	0.189	0.0266646	ISD7c	Scarb1
4.02455e-08	0.445168	0.529	0.211	0.000801248	ISD7c	Klk6
1.08358e-12	0.445084	0.412	0.102	2.1573e-08	ISD7c	Ccl9
1.21087e-09	0.444963	0.451	0.149	2.41072e-05	ISD7c	Cspg4
2.35479e-08	0.444939	1	0.867	0.000468815	ISD7c	Qk
2.57232e-35	0.444732	0.353	0.033	5.12123e-31	ISD7c	Dok1
1.32074e-06	0.444421	0.824	0.566	0.0262946	ISD7c	Ccdc12
1.12807e-64	0.443925	0.353	0.018	2.24588e-60	ISD7c	Cxcr4
5.43908e-25	0.443874	0.412	0.061	1.08287e-20	ISD7c	Lacc1
9.23653e-10	0.443303	0.667	0.273	1.8389e-05	ISD7c	Ltbp3
1.33136e-11	0.442925	0.392	0.105	2.65059e-07	ISD7c	Fnip2
0.000248237	0.442577	0.902	0.838	1	ISD7c	Arpc3
3.26593e-08	0.442551	0.431	0.16	0.000650214	ISD7c	Trpv2
2.11704e-24	0.442342	0.451	0.07	4.21482e-20	ISD7c	Thbs1
3.23104e-09	0.442201	0.49	0.181	6.43268e-05	ISD7c	Sh2b3
2.22501e-55	0.441837	0.353	0.022	4.42977e-51	ISD7c	Cmklr1
0.00014241	0.441283	0.725	0.534	1	ISD7c	Cyb5r3
8.24103e-09	0.440649	1	0.994	0.000164071	ISD7c	Cd81
3.02207e-07	0.440453	0.529	0.239	0.00601664	ISD7c	Ctc1
5.47187e-06	0.440039	0.843	0.686	0.108939	ISD7c	Map2k2
3.28656e-09	0.439783	0.451	0.16	6.54322e-05	ISD7c	Snx8
1.55735e-46	0.439613	0.333	0.023	3.10052e-42	ISD7c	Gdpd3
5.62027e-18	0.439022	0.314	0.05	1.11894e-13	ISD7c	Tpbgl
3.60894e-31	0.438971	0.353	0.038	7.18503e-27	ISD7c	Aim2
0.000109467	0.438624	0.667	0.475	1	ISD7c	Lasp1
4.66227e-05	0.438129	0.784	0.633	0.928211	ISD7c	Copz1
6.78423e-09	0.437389	1	0.993	0.000135067	ISD7c	Rpl35
4.65175e-12	0.437292	0.373	0.093	9.26117e-08	ISD7c	Cks1b
1.1155e-06	0.436774	0.647	0.358	0.0222085	ISD7c	Mvb12a
1.25566e-12	0.436225	0.431	0.116	2.4999e-08	ISD7c	Tifa
1.26652e-06	0.436061	0.451	0.197	0.0252151	ISD7c	P4ha1
2.19797e-07	0.436023	0.471	0.193	0.00437594	ISD7c	Fam234a
7.18319e-16	0.43601	0.353	0.068	1.4301e-11	ISD7c	Ddx31
4.48655e-10	0.435684	0.392	0.115	8.93228e-06	ISD7c	Shc1
7.92144e-27	0.435213	0.431	0.062	1.57708e-22	ISD7c	Elf1
9.9892e-07	0.434862	0.686	0.353	0.0198875	ISD7c	Map4k4
1.58072e-19	0.434707	0.314	0.046	3.14706e-15	ISD7c	Usp18
1.11886e-60	0.434648	0.294	0.014	2.22755e-56	ISD7c	Treml2
8.41236e-05	0.434421	0.745	0.534	1	ISD7c	Abcf1
1.42709e-07	0.434349	0.725	0.37	0.00284119	ISD7c	Chmp6
2.59976e-06	0.433188	0.706	0.403	0.0517587	ISD7c	Arfgap2
1.44749e-05	0.432977	0.922	0.787	0.288181	ISD7c	Ybx1
6.47508e-05	0.432294	0.667	0.422	1	ISD7c	Gm2000
4.35184e-67	0.431983	0.333	0.016	8.66408e-63	ISD7c	Naip5
8.06981e-11	0.431498	0.294	0.069	1.60662e-06	ISD7c	H2-M3
0.000102341	0.43148	0.824	0.655	1	ISD7c	Nsa2
2.01067e-41	0.431028	0.333	0.026	4.00304e-37	ISD7c	Rhbdf2
1.30736e-08	0.429989	0.471	0.175	0.000260282	ISD7c	Lmf2
1.4112e-17	0.428424	0.529	0.121	2.80955e-13	ISD7c	Timp1
1.84782e-08	0.428286	0.647	0.29	0.000367882	ISD7c	Tspan14
9.55511e-07	0.427873	0.569	0.278	0.0190233	ISD7c	Srsf9
4.81297e-05	0.427549	0.627	0.378	0.958214	ISD7c	Mgat5
1.01652e-08	0.427121	0.373	0.119	0.000202379	ISD7c	Cd38
2.95118e-08	0.42603	0.667	0.304	0.000587551	ISD7c	Lbh
1.67506e-09	0.425947	0.51	0.187	3.33488e-05	ISD7c	Pkib
6.81868e-13	0.425884	0.471	0.128	1.35753e-08	ISD7c	Adgre5
8.8838e-32	0.425516	0.314	0.029	1.76868e-27	ISD7c	Arhgap9
1.15926e-09	0.425266	0.412	0.132	2.30797e-05	ISD7c	Plekha2
3.35055e-22	0.423043	0.392	0.061	6.67062e-18	ISD7c	Tent5a
1.30602e-07	0.42293	0.49	0.202	0.00260015	ISD7c	Itpkb
4.28295e-08	0.422821	0.549	0.238	0.000852693	ISD7c	Prps2
6.67857e-07	0.422231	0.451	0.192	0.0132964	ISD7c	Gpr146
1.43097e-13	0.422187	1	1	2.84893e-09	ISD7c	Rpl41
2.13652e-06	0.421666	0.569	0.277	0.0425359	ISD7c	Cebpg
1.56409e-07	0.421048	0.451	0.182	0.00311395	ISD7c	Cttnbp2nl
1.58361e-11	0.420736	0.373	0.095	3.15281e-07	ISD7c	Col12a1
7.61715e-06	0.420487	0.922	0.877	0.15165	ISD7c	Laptm4a
4.00223e-13	0.42043	0.529	0.154	7.96804e-09	ISD7c	Rbms1
6.37177e-40	0.420261	0.314	0.024	1.26856e-35	ISD7c	Rhoh
6.43345e-06	0.420234	0.667	0.386	0.128084	ISD7c	Neu1
1.58527e-17	0.420108	0.353	0.062	3.15612e-13	ISD7c	Scarf2
1.90665e-11	0.419955	0.51	0.159	3.79594e-07	ISD7c	Nrp2
1.29474e-11	0.419919	1	1	2.5777e-07	ISD7c	Rpl32
1.46899e-06	0.419732	0.667	0.352	0.0292461	ISD7c	Tbc1d17
1.00335e-12	0.419456	0.392	0.097	1.99757e-08	ISD7c	Rcsd1
1.67009e-09	0.419317	0.471	0.165	3.32498e-05	ISD7c	Tmem268
8.31799e-07	0.417786	0.51	0.233	0.0165603	ISD7c	Mms19
2.48077e-06	0.417671	0.588	0.29	0.0493897	ISD7c	Reep3
1.15065e-06	0.416481	0.451	0.19	0.0229082	ISD7c	Mgat4a
1.08751e-09	0.416261	0.353	0.101	2.16513e-05	ISD7c	Mob3a
2.17602e-07	0.416211	0.745	0.393	0.00433224	ISD7c	Cldn5
5.45617e-06	0.416083	0.922	0.825	0.108627	ISD7c	Dazap2
3.14094e-07	0.416082	0.627	0.309	0.00625331	ISD7c	Dnmt3a
2.66988e-07	0.41592	0.49	0.205	0.00531546	ISD7c	Efemp2
7.40707e-05	0.415777	0.49	0.271	1	ISD7c	Derl2
2.21286e-05	0.41553	0.471	0.239	0.440558	ISD7c	Pdgfb
1.82708e-05	0.415164	0.549	0.302	0.363754	ISD7c	Znfx1
3.92397e-06	0.415037	0.882	0.625	0.0781222	ISD7c	Id3
1.16961e-47	0.414872	0.255	0.013	2.32857e-43	ISD7c	Fcrl1
4.81077e-09	0.414003	0.549	0.213	9.57776e-05	ISD7c	Nans
9.89762e-08	0.413092	0.431	0.164	0.00197052	ISD7c	Xaf1
7.78966e-08	0.412805	0.275	0.078	0.00155084	ISD7c	Grap
2.51095e-21	0.412521	0.353	0.052	4.99906e-17	ISD7c	Mcm3
1.35453e-12	0.412281	0.353	0.082	2.69673e-08	ISD7c	Map3k1
2.99626e-07	0.412278	0.451	0.183	0.00596525	ISD7c	Ubtd1
1.47456e-05	0.412057	0.588	0.333	0.29357	ISD7c	Txndc5
4.6533e-08	0.410877	0.294	0.083	0.000926426	ISD7c	Ets1
0.000101981	0.410356	0.902	0.809	1	ISD7c	Tm9sf3
1.57868e-06	0.410179	0.49	0.218	0.03143	ISD7c	Sppl2a
7.79943e-18	0.409486	0.373	0.067	1.55279e-13	ISD7c	Spint1
4.26591e-09	0.409219	0.451	0.157	8.493e-05	ISD7c	Nkiras2
0.000896145	0.408878	0.725	0.578	1	ISD7c	Rragc
7.87475e-16	0.408755	0.392	0.081	1.56778e-11	ISD7c	Irf1
1.02631e-16	0.408561	0.353	0.065	2.04328e-12	ISD7c	Zc3hav1
1.45521e-51	0.408145	0.255	0.012	2.89718e-47	ISD7c	Fabp4
3.59562e-07	0.407076	0.471	0.197	0.00715852	ISD7c	Smim3
1.53712e-05	0.406979	0.667	0.391	0.306025	ISD7c	Tnfrsf21
5.3682e-09	0.406603	0.431	0.147	0.000106875	ISD7c	CAAA01118383.1
5.61269e-21	0.406352	0.373	0.059	1.11743e-16	ISD7c	Map3k14
2.18829e-06	0.406238	0.588	0.304	0.0435666	ISD7c	Slc35f6
2.24731e-25	0.406183	0.392	0.053	4.47417e-21	ISD7c	Cdk1
1.154e-37	0.405052	0.353	0.031	2.29749e-33	ISD7c	Cped1
3.61003e-08	0.404927	0.373	0.127	0.00071872	ISD7c	Bcat2
4.66034e-06	0.404841	0.529	0.267	0.0927827	ISD7c	Sash1
4.62879e-06	0.404837	0.392	0.166	0.0921547	ISD7c	Eif4ebp1
2.98116e-07	0.404224	0.549	0.245	0.00593519	ISD7c	Uggt1
8.0893e-07	0.403978	0.647	0.327	0.016105	ISD7c	Tmem219
4.33999e-32	0.403817	0.255	0.02	8.64048e-28	ISD7c	Naip2
1.90235e-06	0.403678	0.569	0.285	0.0378739	ISD7c	Srrd
0.00140942	0.403065	0.784	0.693	1	ISD7c	Rnf130
4.84054e-11	0.402898	0.353	0.091	9.63702e-07	ISD7c	Pacc1
4.27121e-88	0.402829	0.255	0.007	8.50356e-84	ISD7c	Ifi211
1.05e-24	0.402442	0.294	0.033	2.09045e-20	ISD7c	Pik3r5
7.35989e-06	0.402172	0.431	0.199	0.146528	ISD7c	Apeh
2.3418e-16	0.401918	0.294	0.048	4.66229e-12	ISD7c	Ifih1
2.51304e-09	0.401736	0.647	0.265	5.00321e-05	ISD7c	Cebpd
1.09186e-12	0.40144	0.333	0.074	2.17379e-08	ISD7c	Mcm2
5.76701e-11	0.401243	0.373	0.1	1.14815e-06	ISD7c	Sh2b2
6.67646e-08	0.401166	0.569	0.25	0.00132922	ISD7c	Ddi2
1.05375e-07	0.400852	0.686	0.32	0.0020979	ISD7c	Adssl1
2.99362e-13	0.400761	0.725	0.252	5.96e-09	ISD7c	S100a11
5.80959e-07	0.400759	0.392	0.151	0.0115663	ISD7c	Smarcd2
6.36787e-09	0.400721	0.412	0.138	0.000126778	ISD7c	Ccdc86
6.77e-20	0.399542	0.373	0.061	1.34784e-15	ISD7c	H6pd
1.59614e-72	0.399018	0.275	0.01	3.17775e-68	ISD7c	Kcnn4
1.06726e-19	0.399014	0.275	0.036	2.12481e-15	ISD7c	Lama1
6.76764e-06	0.398069	0.529	0.265	0.134737	ISD7c	Lsm2
2.05632e-12	0.397868	0.431	0.115	4.09392e-08	ISD7c	Il17ra
2.13898e-21	0.397729	0.333	0.047	4.25849e-17	ISD7c	Agpat2
1.82214e-07	0.397446	0.353	0.122	0.00362771	ISD7c	BC028528
2.92565e-36	0.397371	0.314	0.026	5.82467e-32	ISD7c	Pirb
3.48906e-06	0.39728	0.667	0.356	0.0694637	ISD7c	Zfp385a
0.000168101	0.397009	0.725	0.512	1	ISD7c	Srrm2
9.20128e-05	0.39699	0.569	0.34	1	ISD7c	Dnajc3
5.23796e-06	0.396925	0.412	0.176	0.104283	ISD7c	Bcl6
4.40489e-07	0.396679	0.51	0.223	0.00876969	ISD7c	Eif4ebp2
2.1264e-06	0.396336	0.667	0.347	0.0423345	ISD7c	Dgkd
1.26073e-36	0.395893	0.314	0.026	2.50999e-32	ISD7c	Arhgap4
1.44392e-08	0.395423	0.412	0.138	0.00028747	ISD7c	Wwtr1
0.000114322	0.394717	0.647	0.413	1	ISD7c	Ubald2
1.46911e-19	0.394224	0.392	0.068	2.92485e-15	ISD7c	Sema4c
1.67106e-15	0.393694	0.353	0.069	3.32692e-11	ISD7c	Tmc6
7.19822e-06	0.39362	0.353	0.14	0.143309	ISD7c	Adamts1
5.56434e-39	0.393538	0.314	0.024	1.1078e-34	ISD7c	Sp140
1.69554e-09	0.392927	0.49	0.172	3.37565e-05	ISD7c	Tax1bp3
1.87352e-26	0.392864	0.333	0.039	3.73e-22	ISD7c	C1qtnf6
7.88456e-54	0.392828	0.275	0.013	1.56974e-49	ISD7c	Evi2
8.60185e-06	0.392789	0.529	0.261	0.171254	ISD7c	Galk2
7.3915e-06	0.392669	0.588	0.315	0.147157	ISD7c	Clint1
1.22399e-07	0.392268	0.588	0.267	0.00243684	ISD7c	Dcakd
2.69143e-13	0.392156	0.392	0.093	5.35838e-09	ISD7c	Erap1
4.38872e-17	0.392102	0.373	0.07	8.7375e-13	ISD7c	Slc38a6
2.00703e-05	0.391897	0.49	0.249	0.39958	ISD7c	Otulin
8.61061e-14	0.391868	0.235	0.036	1.71429e-09	ISD7c	Cxcl10
3.28953e-22	0.391228	0.314	0.041	6.54913e-18	ISD7c	Mapkapk3
0.000129547	0.391046	0.549	0.317	1	ISD7c	Atp9b
1.34409e-15	0.391	0.314	0.056	2.67595e-11	ISD7c	Fzd7
3.90671e-22	0.390866	0.353	0.05	7.77788e-18	ISD7c	Tpx2
3.86747e-05	0.390814	0.608	0.323	0.769975	ISD7c	Mtus1
1.08041e-17	0.390432	0.392	0.073	2.15099e-13	ISD7c	Uaca
7.41817e-30	0.39022	0.275	0.024	1.47688e-25	ISD7c	Il2rg
4.81852e-07	0.389596	0.549	0.248	0.00959319	ISD7c	Anapc15
8.6312e-06	0.389012	0.569	0.29	0.171838	ISD7c	Rap2b
0.00018412	0.388811	0.706	0.471	1	ISD7c	Rab31
3.66107e-19	0.388778	0.294	0.041	7.28883e-15	ISD7c	Gins2
5.76314e-09	0.388691	1	1	0.000114738	ISD7c	Rpl23
5.61454e-37	0.388563	0.333	0.028	1.1178e-32	ISD7c	Themis2
3.19266e-05	0.388092	0.51	0.266	0.635627	ISD7c	Arhgef1
2.02341e-55	0.388063	0.314	0.017	4.0284e-51	ISD7c	A630001G21Rik
1.51215e-08	0.387889	0.529	0.209	0.000301053	ISD7c	Smchd1
3.36117e-14	0.387868	0.353	0.074	6.69176e-10	ISD7c	Sgsh
4.40505e-05	0.387736	0.922	0.761	0.877002	ISD7c	Actr2
2.44396e-15	0.387245	0.314	0.057	4.86569e-11	ISD7c	Reep4
8.77738e-05	0.386152	0.98	0.919	1	ISD7c	Bri3
1.51615e-45	0.385965	0.294	0.018	3.01851e-41	ISD7c	Nrp1
1.2259e-05	0.38595	0.745	0.452	0.244064	ISD7c	Zmiz1
0.000186549	0.385816	0.569	0.358	1	ISD7c	Ciao2a
2.08059e-13	0.385772	0.294	0.057	4.14226e-09	ISD7c	Ly96
1.03798e-07	0.385727	0.49	0.2	0.00206652	ISD7c	Sphk2
1.07541e-05	0.385686	0.471	0.224	0.214104	ISD7c	Ehbp1l1
1.08741e-11	0.385582	0.412	0.111	2.16493e-07	ISD7c	Agtrap
1.12059e-14	0.38536	0.353	0.072	2.23098e-10	ISD7c	Aldh16a1
2.22699e-06	0.38492	0.412	0.169	0.0443371	ISD7c	Sod3
2.86294e-07	0.38446	0.549	0.243	0.00569983	ISD7c	Ell2
0.000205393	0.384392	0.882	0.744	1	ISD7c	Tmed2
1.3962e-07	0.3841	0.451	0.171	0.00277969	ISD7c	Ralb
1.62937e-21	0.383606	0.275	0.033	3.24391e-17	ISD7c	Dtx3l
1.92981e-07	0.38337	0.667	0.318	0.00384206	ISD7c	Adam9
0.000192772	0.382946	0.843	0.71	1	ISD7c	Slc25a39
5.19179e-07	0.382812	0.451	0.189	0.0103363	ISD7c	Cc2d1b
2.61336e-38	0.382616	0.294	0.022	5.20295e-34	ISD7c	Lrmda
7.75603e-108	0.382163	0.294	0.007	1.54415e-103	ISD7c	Tmem221
2.00803e-31	0.381919	0.255	0.02	3.9978e-27	ISD7c	Gm46224
0.000989242	0.381848	0.667	0.505	1	ISD7c	Wdr26
2.39866e-05	0.381791	0.627	0.357	0.47755	ISD7c	Pdcd6ip
4.93715e-43	0.38178	0.294	0.019	9.82937e-39	ISD7c	Nusap1
3.86721e-33	0.381683	0.314	0.028	7.69924e-29	ISD7c	Rsad2
4.5002e-19	0.38154	0.333	0.051	8.95944e-15	ISD7c	Plaur
4.68478e-30	0.381408	0.333	0.035	9.32693e-26	ISD7c	Ggt5
7.20218e-09	0.381369	0.49	0.178	0.000143388	ISD7c	Acox3
0.00471499	0.381231	0.725	0.68	1	ISD7c	Snx17
2.23218e-06	0.380827	0.745	0.428	0.0444404	ISD7c	Ankrd13a
2.3298e-05	0.380521	0.588	0.325	0.46384	ISD7c	Pak2
4.4193e-31	0.378857	0.275	0.023	8.79838e-27	ISD7c	Pdgfrl
1.06784e-26	0.377434	0.333	0.039	2.12596e-22	ISD7c	Gm38843
1.78745e-05	0.377173	0.608	0.331	0.355863	ISD7c	Pold4
2.14741e-05	0.376935	0.98	0.981	0.427529	ISD7c	Ptms
4.78988e-05	0.376234	0.961	0.866	0.953617	ISD7c	Arpc2
1.73984e-23	0.376065	0.314	0.039	3.46385e-19	ISD7c	Trim12a
1.71419e-18	0.375929	0.275	0.038	3.41279e-14	ISD7c	Sp100
2.30266e-05	0.375814	0.686	0.391	0.458436	ISD7c	Zeb2
0.000467484	0.375704	0.549	0.334	1	ISD7c	Tmem214
6.50586e-06	0.375223	0.451	0.209	0.129525	ISD7c	Zdhhc6
4.25478e-05	0.374896	0.804	0.637	0.847084	ISD7c	Rtcb
8.54632e-52	0.374827	0.255	0.012	1.70149e-47	ISD7c	Pdzk1ip1
7.79607e-06	0.374542	0.902	0.805	0.155212	ISD7c	Sec61b
5.03482e-05	0.373499	0.824	0.566	1	ISD7c	Nop53
7.2063e-10	0.373326	0.373	0.106	1.4347e-05	ISD7c	Vasn
0.000413623	0.373224	0.961	0.866	1	ISD7c	Lamtor4
4.2467e-06	0.373201	0.49	0.227	0.0845476	ISD7c	Tent2
3.52848e-17	0.373089	0.333	0.057	7.02486e-13	ISD7c	Ap1g2
0.00159131	0.373004	0.549	0.369	1	ISD7c	F3
5.55581e-14	0.372753	0.373	0.082	1.10611e-09	ISD7c	Capn3
2.65195e-05	0.372134	0.98	0.956	0.527976	ISD7c	Rab7
0.000306446	0.37137	0.784	0.615	1	ISD7c	Cnpy2
6.6427e-55	0.371314	0.275	0.013	1.3225e-50	ISD7c	Oas1a
1.42189e-29	0.370954	0.275	0.024	2.83084e-25	ISD7c	Tes
1.74005e-06	0.370839	0.51	0.233	0.0346426	ISD7c	Fkbp9
4.27364e-08	0.370147	0.333	0.102	0.000850839	ISD7c	Lima1
1.59113e-08	0.370031	0.392	0.129	0.000316777	ISD7c	Cela1
8.23845e-40	0.369069	0.255	0.016	1.64019e-35	ISD7c	Gpr157
3.43732e-06	0.368918	0.353	0.138	0.0684335	ISD7c	Tbc1d1
9.73484e-214	0.368836	0.235	0.002	1.93811e-209	ISD7c	Gdf3
3.40393e-07	0.3688	0.588	0.273	0.00677688	ISD7c	Lpcat1
1.13744e-21	0.368468	0.235	0.024	2.26454e-17	ISD7c	Zbp1
3.82279e-10	0.368244	0.392	0.114	7.61079e-06	ISD7c	1600002K03Rik
1.74713e-28	0.368192	0.294	0.029	3.47835e-24	ISD7c	Slc16a10
4.4032e-11	0.367379	0.373	0.098	8.76633e-07	ISD7c	Mavs
4.97785e-15	0.366898	0.353	0.07	9.9104e-11	ISD7c	Tacc3
6.04404e-06	0.366261	0.49	0.234	0.120331	ISD7c	Nab1
6.53668e-07	0.36595	0.412	0.161	0.0130139	ISD7c	Ptpre
1.35957e-21	0.365846	0.294	0.037	2.70676e-17	ISD7c	Ptgr1
1.04363e-07	0.365189	0.627	0.283	0.00207777	ISD7c	Rhoq
9.09321e-05	0.364511	0.745	0.504	1	ISD7c	Sypl
3.0403e-19	0.364353	0.314	0.046	6.05293e-15	ISD7c	Ddx58
0.000183694	0.364163	0.706	0.462	1	ISD7c	Lap3
2.57604e-07	0.364143	1	0.989	0.00512864	ISD7c	Ptma
2.14433e-06	0.364092	0.451	0.198	0.0426914	ISD7c	Stk38
1.35946e-05	0.363815	0.49	0.24	0.270656	ISD7c	Ap5s1
1.51842e-05	0.363652	0.569	0.302	0.302303	ISD7c	Aspscr1
6.86259e-07	0.36331	0.412	0.161	0.0136627	ISD7c	Ifnar1
1.95673e-06	0.362726	0.176	0.042	0.0389566	ISD7c	Crispld2
2.04503e-24	0.362682	0.294	0.033	4.07146e-20	ISD7c	Il6ra
1.37847e-21	0.362545	0.255	0.028	2.7444e-17	ISD7c	Morrbid
9.20019e-08	0.362422	0.353	0.118	0.00183167	ISD7c	Sh3bp1
6.25732e-08	0.362169	0.353	0.115	0.00124577	ISD7c	Nfatc3
0.000104786	0.361919	0.745	0.531	1	ISD7c	Dbnl
0.000131078	0.361647	0.608	0.378	1	ISD7c	Gga1
9.21514e-05	0.3615	0.922	0.832	1	ISD7c	Mapk3
4.84149e-05	0.360925	0.471	0.242	0.963891	ISD7c	Mif4gd
5.51825e-05	0.3607	0.451	0.23	1	ISD7c	Mta2
9.83769e-06	0.360366	0.667	0.367	0.195859	ISD7c	Rab8a
5.5953e-05	0.360041	0.824	0.603	1	ISD7c	BC004004
4.72557e-07	0.360024	0.314	0.105	0.00940813	ISD7c	Plp2
1.14717e-16	0.359478	0.471	0.101	2.28391e-12	ISD7c	Tubb6
4.14103e-05	0.358802	0.569	0.319	0.824438	ISD7c	Htra2
3.89831e-06	0.358506	1	0.914	0.0776114	ISD7c	Pcbp2
9.9548e-11	0.358386	0.412	0.118	1.9819e-06	ISD7c	Gm26532
2.89215e-05	0.358146	0.412	0.189	0.575798	ISD7c	Cald1
1.00866e-05	0.357924	0.569	0.297	0.200814	ISD7c	Numa1
6.28176e-06	0.357241	0.333	0.13	0.125064	ISD7c	Irak2
3.33005e-05	0.356158	0.51	0.269	0.662979	ISD7c	Vps18
7.08688e-20	0.355698	0.353	0.055	1.41093e-15	ISD7c	Zranb3
1.33158e-05	0.355623	0.529	0.265	0.265104	ISD7c	Il11ra1
0.000196658	0.355006	0.686	0.47	1	ISD7c	Ganab
6.62052e-11	0.35491	0.294	0.067	1.31808e-06	ISD7c	Atad2
0.000478252	0.354821	0.765	0.597	1	ISD7c	Wnk1
7.85229e-21	0.35473	0.294	0.038	1.56331e-16	ISD7c	Parp10
4.9364e-19	0.35473	0.275	0.036	9.82789e-15	ISD7c	Adam12
9.4543e-10	0.354715	0.314	0.079	1.88226e-05	ISD7c	Nes
2.83351e-07	0.353605	1	0.998	0.00564124	ISD7c	Rps9
1.00346e-20	0.3535	0.275	0.034	1.9978e-16	ISD7c	Itih2
9.78166e-09	0.353015	0.333	0.097	0.000194743	ISD7c	Aph1c
6.66815e-08	0.352933	0.333	0.103	0.00132756	ISD7c	Tor3a
6.22518e-20	0.352681	0.275	0.035	1.23937e-15	ISD7c	Akr1b8
0.0013025	0.351622	0.765	0.646	1	ISD7c	Echs1
9.54742e-11	0.351424	0.412	0.115	1.9008e-06	ISD7c	Cdh5
1.53525e-23	0.350826	0.255	0.026	3.05652e-19	ISD7c	Epsti1
2.14596e-38	0.350601	0.216	0.012	4.27239e-34	ISD7c	Myo1g
2.43955e-07	0.350552	0.529	0.225	0.00485691	ISD7c	Rbpj
2.07508e-05	0.350074	0.529	0.269	0.413128	ISD7c	Hjurp
1.62391e-18	0.349719	0.235	0.028	3.23304e-14	ISD7c	Fbln7
6.72125e-05	0.349697	0.608	0.338	1	ISD7c	Slc25a1
7.3633e-05	0.349002	0.608	0.342	1	ISD7c	Acadl
1.06783e-08	0.348621	0.608	0.251	0.000212595	ISD7c	Tm4sf1
3.40617e-10	0.348455	0.216	0.041	6.78134e-06	ISD7c	Ahnak2
2.0024e-08	0.348116	1	0.998	0.000398657	ISD7c	Rpl18
0.000305009	0.348083	0.824	0.754	1	ISD7c	Actr3
1.82868e-07	0.348068	0.412	0.151	0.00364072	ISD7c	Tpcn1
0.000589692	0.34781	0.843	0.737	1	ISD7c	Txndc17
1.19989e-07	0.347479	0.314	0.097	0.00238885	ISD7c	Pmf1
4.33454e-09	0.347072	1	1	8.62963e-05	ISD7c	Rps10
3.24149e-06	0.347015	0.725	0.389	0.0645348	ISD7c	Igfbp4
1.28614e-21	0.346956	0.255	0.028	2.56057e-17	ISD7c	Rin3
1.71713e-35	0.346814	0.235	0.015	3.41863e-31	ISD7c	Ifi203
0.000189208	0.346509	0.373	0.184	1	ISD7c	Qsox1
7.7016e-08	0.346334	0.333	0.106	0.00153331	ISD7c	Bach1
5.9917e-39	0.346254	0.255	0.016	1.19289e-34	ISD7c	Col4a6
1.21999e-24	0.34599	0.275	0.029	2.42888e-20	ISD7c	Cdk6
1.8037e-09	0.345954	0.373	0.109	3.59098e-05	ISD7c	Serhl
6.65064e-11	0.345906	0.314	0.074	1.32408e-06	ISD7c	Slc46a3
6.45968e-05	0.344894	0.471	0.246	1	ISD7c	Commd10
8.60597e-118	0.344819	0.216	0.003	1.71336e-113	ISD7c	Cd200r4
4.01955e-15	0.344684	0.314	0.057	8.00252e-11	ISD7c	Thbs2
1.57236e-06	0.344615	0.51	0.23	0.0313042	ISD7c	Fam3a
7.90816e-07	0.344243	0.49	0.21	0.0157444	ISD7c	Lman1
1.48944e-13	0.344105	0.235	0.037	2.96533e-09	ISD7c	Foxd1
0.000595924	0.343923	0.824	0.648	1	ISD7c	Psmb10
7.43217e-05	0.343885	0.588	0.352	1	ISD7c	Fam89b
2.51607e-07	0.343812	0.412	0.154	0.00500924	ISD7c	Abca7
0.000247208	0.343764	0.471	0.264	1	ISD7c	Cyb5r1
0.00019262	0.343549	0.627	0.384	1	ISD7c	Usp4
1.1526e-08	0.343311	0.431	0.143	0.000229471	ISD7c	Ccl12
1.62705e-05	0.343279	0.608	0.326	0.323929	ISD7c	Mgat1
2.57485e-08	0.342539	0.412	0.14	0.000512626	ISD7c	Eepd1
3.66279e-10	0.342411	0.275	0.062	7.29226e-06	ISD7c	Col11a1
3.97678e-06	0.341789	0.569	0.281	0.0791737	ISD7c	Man2c1
0.00148696	0.34174	0.569	0.396	1	ISD7c	Wtap
2.95371e-07	0.340337	0.294	0.09	0.00588054	ISD7c	Stard9
0.000923069	0.338494	0.667	0.442	1	ISD7c	Commd9
0.000155685	0.33845	0.784	0.607	1	ISD7c	Derl1
0.00218377	0.337383	0.647	0.492	1	ISD7c	H13
1.53037e-05	0.337077	0.569	0.299	0.304682	ISD7c	Cd151
0.000243942	0.336957	0.392	0.2	1	ISD7c	Ddx39
6.01887e-07	0.336444	0.431	0.168	0.011983	ISD7c	Dpagt1
0.00028453	0.336386	0.294	0.133	1	ISD7c	Shkbp1
9.57823e-35	0.336039	0.294	0.023	1.90693e-30	ISD7c	Clec4d
0.0015152	0.335999	0.529	0.329	1	ISD7c	Osbpl9
1.60764e-08	0.335794	0.431	0.148	0.000320065	ISD7c	Hs1bp3
2.70963e-05	0.335404	0.412	0.188	0.53946	ISD7c	Fgfr1op
0.00301311	0.335343	0.412	0.251	1	ISD7c	Tgfa
3.82333e-08	0.335252	0.294	0.082	0.000761187	ISD7c	Lrrc27
6.05658e-06	0.335132	0.569	0.282	0.12058	ISD7c	Lemd2
1.57471e-20	0.334771	0.314	0.043	3.13508e-16	ISD7c	Ccna2
9.21638e-06	0.334622	0.431	0.191	0.183489	ISD7c	Atl3
9.38492e-08	0.334538	0.451	0.168	0.00186844	ISD7c	P3h3
8.05447e-05	0.334476	0.431	0.217	1	ISD7c	Slc15a4
5.94263e-05	0.334166	0.608	0.35	1	ISD7c	Chpf2
1.92505e-14	0.333957	1	0.889	3.83257e-10	ISD7c	Gm42418
0.00199336	0.333874	0.765	0.658	1	ISD7c	Usf2
0.000322056	0.333714	0.471	0.266	1	ISD7c	Wbp1l
0.000101014	0.333666	0.49	0.257	1	ISD7c	Agps
2.15777e-07	0.333594	0.392	0.141	0.0042959	ISD7c	Rell1
3.82451e-16	0.333558	0.314	0.053	7.61421e-12	ISD7c	Mr1
9.17688e-05	0.333552	0.51	0.28	1	ISD7c	Tex261
0.000232006	0.333529	0.333	0.157	1	ISD7c	Plscr3
6.31357e-10	0.332837	0.333	0.087	1.25697e-05	ISD7c	Notch4
0.00204035	0.332623	0.706	0.554	1	ISD7c	Yif1b
1.40779e-19	0.3324	0.294	0.04	2.80276e-15	ISD7c	Adam33
7.07505e-05	0.332194	0.549	0.296	1	ISD7c	Lhfp
1.43488e-34	0.331347	0.275	0.021	2.85671e-30	ISD7c	AB124611
1.02994e-05	0.331343	0.451	0.205	0.20505	ISD7c	Elk4
1.8249e-05	0.331229	0.451	0.211	0.363319	ISD7c	Mbd6
0.000200176	0.331229	0.412	0.211	1	ISD7c	Sil1
3.60938e-06	0.331019	0.98	0.997	0.0718591	ISD7c	Rpl7
2.06403e-09	0.330444	0.431	0.137	4.10928e-05	ISD7c	Slc9a9
1.10993e-08	0.33039	1	1	0.000220976	ISD7c	Rps29
0.000402172	0.330309	0.471	0.265	1	ISD7c	Gnai3
1.441e-10	0.330021	0.314	0.075	2.86889e-06	ISD7c	Sned1
0.000565858	0.329873	0.824	0.686	1	ISD7c	Manf
0.00143883	0.32973	0.765	0.613	1	ISD7c	Gramd1a
1.38231e-07	0.329309	0.451	0.171	0.00275205	ISD7c	Rassf1
1.11635e-21	0.329269	0.255	0.028	2.22254e-17	ISD7c	Plcb2
0.000948771	0.3291	0.549	0.346	1	ISD7c	Bhlhe41
1.35476e-06	0.328716	0.314	0.108	0.0269719	ISD7c	Hpgd
0.00234977	0.328433	0.549	0.376	1	ISD7c	Mtdh
9.43805e-06	0.328369	0.431	0.19	0.187902	ISD7c	Slc12a4
1.4094e-17	0.327762	0.275	0.039	2.80597e-13	ISD7c	Fyb
5.941e-06	0.327676	0.451	0.199	0.118279	ISD7c	Cybc1
0.00138644	0.326906	0.686	0.542	1	ISD7c	Prkcsh
0.000820313	0.325909	0.902	0.85	1	ISD7c	Ube2l3
0.000381025	0.325728	0.843	0.731	1	ISD7c	S100a13
5.74432e-07	0.325473	0.647	0.301	0.0114364	ISD7c	Nras
9.7258e-06	0.325256	0.569	0.286	0.193631	ISD7c	Psen1
9.50356e-09	0.325169	0.373	0.115	0.000189206	ISD7c	Tnip2
0.000675996	0.325084	0.686	0.508	1	ISD7c	Por
1.71761e-10	0.324678	0.333	0.084	3.41958e-06	ISD7c	Mcm5
8.41467e-06	0.324095	0.333	0.129	0.167528	ISD7c	Nop9
6.94744e-12	0.32389	0.294	0.062	1.38317e-07	ISD7c	Ebi3
0.00308817	0.323564	0.686	0.544	1	ISD7c	Commd8
1.04355e-129	0.323304	0.216	0.003	2.07761e-125	ISD7c	Adamts12
8.70504e-10	0.323247	0.333	0.088	1.73309e-05	ISD7c	Mov10
3.66386e-13	0.322819	0.294	0.057	7.29438e-09	ISD7c	Bcl2l11
7.79899e-147	0.322736	0.235	0.003	1.5527e-142	ISD7c	Gm38335
0.000128051	0.322641	0.529	0.286	1	ISD7c	Stard3
0.000341476	0.322492	0.824	0.665	1	ISD7c	Cenpb
1.42068e-06	0.322436	0.373	0.139	0.0282844	ISD7c	Slc31a2
0.00662773	0.322023	0.549	0.39	1	ISD7c	Stx5a
0.00122023	0.321869	0.824	0.708	1	ISD7c	Rps27l
0.00625516	0.321615	0.745	0.609	1	ISD7c	Mcfd2
7.89064e-08	0.321404	0.333	0.104	0.00157095	ISD7c	Cdca4
4.51216e-11	0.321299	0.353	0.088	8.98325e-07	ISD7c	Lig1
2.00142e-06	0.321028	0.412	0.163	0.0398462	ISD7c	Nt5dc2
0.00422157	0.320995	0.49	0.338	1	ISD7c	Srgap2
2.60367e-07	0.320484	0.353	0.118	0.00518365	ISD7c	Homer3
4.4967e-18	0.320163	0.255	0.033	8.95249e-14	ISD7c	Akna
9.13445e-26	0.320026	0.275	0.027	1.81858e-21	ISD7c	Ptafr
5.07329e-16	0.319613	0.235	0.032	1.01004e-11	ISD7c	Ncaph
1.49757e-09	0.31957	1	0.999	2.98151e-05	ISD7c	Cfl1
0.000669897	0.319462	0.765	0.565	1	ISD7c	Prex1
6.84601e-05	0.319243	0.608	0.344	1	ISD7c	Hist1h1c
0.000310223	0.319086	0.49	0.278	1	ISD7c	Tmed5
0.00306862	0.318984	0.882	0.824	1	ISD7c	Ddb1
6.00934e-05	0.318931	0.627	0.351	1	ISD7c	Qars
9.2035e-114	0.318905	0.255	0.005	1.83232e-109	ISD7c	Siglec1
1.27708e-05	0.318695	0.451	0.208	0.254254	ISD7c	Mknk1
7.57875e-12	0.318395	0.255	0.048	1.50885e-07	ISD7c	Loxl3
0.00185088	0.318248	0.549	0.345	1	ISD7c	Ifngr2
0.00152177	0.318242	0.471	0.283	1	ISD7c	Tpra1
2.37791e-30	0.317939	0.255	0.021	4.73418e-26	ISD7c	Mndal
2.50278e-05	0.317704	0.373	0.161	0.498279	ISD7c	Map2k3
0.00167684	0.317322	0.51	0.33	1	ISD7c	H2-Ke6
2.28006e-30	0.317103	0.216	0.015	4.53937e-26	ISD7c	Cd300lf
9.75717e-28	0.317103	0.235	0.019	1.94256e-23	ISD7c	Kdelr3
4.23123e-05	0.316431	0.627	0.341	0.842395	ISD7c	Retreg1
3.6669e-06	0.316351	0.392	0.157	0.0730043	ISD7c	Wdfy2
1.36965e-16	0.315632	0.255	0.036	2.72683e-12	ISD7c	Zfp992
0.000107624	0.315586	0.451	0.231	1	ISD7c	Nab2
3.13687e-06	0.315575	1	1	0.0624519	ISD7c	Rpl31
3.96773e-05	0.315344	0.549	0.288	0.789935	ISD7c	Skil
1.10276e-05	0.315255	0.431	0.19	0.219549	ISD7c	Spsb1
4.8112e-05	0.315224	0.569	0.298	0.957861	ISD7c	Ttyh2
2.46366e-13	0.315151	0.275	0.05	4.9049e-09	ISD7c	Asap3
0.000596986	0.314922	0.706	0.507	1	ISD7c	Xbp1
1.47758e-05	0.314795	0.647	0.351	0.294172	ISD7c	Riok3
1.70232e-05	0.313968	0.412	0.184	0.338914	ISD7c	H2-T22
4.44983e-06	0.313693	0.451	0.193	0.0885916	ISD7c	Smad5
4.63835e-08	0.313488	0.255	0.066	0.00092345	ISD7c	Slc8b1
4.55014e-06	0.313381	0.431	0.184	0.0905888	ISD7c	Ccnk
3.17352e-06	0.313164	0.353	0.134	0.0631816	ISD7c	Adamts10
3.52953e-05	0.312917	0.314	0.125	0.702695	ISD7c	Stard8
9.74238e-11	0.312858	0.255	0.052	1.93961e-06	ISD7c	Pou2f2
5.43875e-20	0.312482	0.255	0.03	1.0828e-15	ISD7c	Pclaf
1.11953e-05	0.31223	0.392	0.165	0.222887	ISD7c	Notch1
1.90425e-05	0.312199	0.51	0.252	0.379117	ISD7c	Lgals8
1.69262e-07	0.312153	0.412	0.148	0.00336984	ISD7c	Cep250
0.000109167	0.311939	0.431	0.213	1	ISD7c	Zfp513
2.36196e-07	0.311876	0.275	0.08	0.00470243	ISD7c	Sqor
1.48434e-05	0.311839	0.294	0.108	0.295517	ISD7c	Lrrc3
9.32797e-08	0.311457	0.333	0.105	0.00185711	ISD7c	Cfp
3.25529e-08	0.311353	0.294	0.082	0.000648096	ISD7c	Spsb2
0.000690878	0.31128	0.725	0.541	1	ISD7c	Fundc2
4.6463e-15	0.311262	0.196	0.024	9.25032e-11	ISD7c	Fam167b
1.1042e-06	0.310697	0.275	0.086	0.0219836	ISD7c	Ccnb1
6.73238e-56	0.310568	0.255	0.011	1.34035e-51	ISD7c	Slamf6
0.000109585	0.310568	0.529	0.298	1	ISD7c	Jmjd1c
0.000363244	0.310568	0.275	0.119	1	ISD7c	Matn4
2.50759e-05	0.310372	0.647	0.34	0.499235	ISD7c	Spg21
0.00221119	0.310128	0.412	0.243	1	ISD7c	Ebp
1.49796e-11	0.309905	0.314	0.07	2.98228e-07	ISD7c	Rab3d
0.00217731	0.309542	0.765	0.6	1	ISD7c	Hdlbp
3.24896e-06	0.309515	0.373	0.142	0.0646836	ISD7c	Pdpn
1.15628e-24	0.309459	0.255	0.025	2.30205e-20	ISD7c	Lamc3
7.21231e-06	0.309427	0.471	0.213	0.14359	ISD7c	Nup214
0.00589048	0.309243	0.588	0.419	1	ISD7c	Akt2
0.00368005	0.309222	0.471	0.302	1	ISD7c	Polg
3.37025e-05	0.309173	0.529	0.269	0.670983	ISD7c	E2f4
5.46178e-07	0.308816	0.353	0.123	0.0108739	ISD7c	Abcd1
2.02345e-08	0.308766	0.333	0.098	0.000402849	ISD7c	Tlr3
0.00013723	0.308742	0.333	0.146	1	ISD7c	Frmd4b
1.12196e-31	0.308738	0.196	0.012	2.23372e-27	ISD7c	E2f2
7.47979e-24	0.308489	0.255	0.026	1.48915e-19	ISD7c	Pqlc3
0.00322017	0.307778	0.647	0.517	1	ISD7c	Cdk4
0.000155998	0.307669	0.529	0.297	1	ISD7c	Eif5b
0.000678629	0.306966	0.412	0.228	1	ISD7c	Orai3
0.000250464	0.306215	0.569	0.326	1	ISD7c	Cib1
4.73429e-08	0.30613	0.353	0.111	0.00094255	ISD7c	Nfya
4.98786e-48	0.306067	0.255	0.013	9.93033e-44	ISD7c	Iqgap3
3.14987e-07	0.306062	1	1	0.00627108	ISD7c	Rpl39
0.000488722	0.305802	0.49	0.28	1	ISD7c	Comtd1
4.61958e-09	0.305731	0.255	0.06	9.19712e-05	ISD7c	Col26a1
0.000143791	0.305409	0.471	0.248	1	ISD7c	Alg5
9.89767e-09	0.304783	0.333	0.095	0.000197053	ISD7c	Snhg18
8.07963e-07	0.304485	0.333	0.114	0.0160857	ISD7c	Tbc1d2b
0.00058384	0.304363	0.51	0.301	1	ISD7c	Xpnpep1
5.74277e-12	0.304161	0.235	0.042	1.14333e-07	ISD7c	H2-Q7
0.000470548	0.304109	0.392	0.203	1	ISD7c	Vac14
0.000467372	0.303879	0.392	0.206	1	ISD7c	Mogs
1.20213e-05	0.30385	0.451	0.201	0.239332	ISD7c	Rassf3
0.000383371	0.303676	0.392	0.193	1	ISD7c	Ubn1
5.63848e-07	0.30286	0.314	0.103	0.0112257	ISD7c	Manba
1.22973e-13	0.30265	0.294	0.054	2.44826e-09	ISD7c	Jag1
1.02068e-258	0.302433	0.235	0.001	2.03208e-254	ISD7c	Mcoln3
2.01501e-14	0.302407	0.216	0.03	4.01168e-10	ISD7c	Abcb1b
1.73418e-11	0.302382	0.275	0.056	3.45257e-07	ISD7c	Smagp
0.000141173	0.302205	0.529	0.291	1	ISD7c	2510009E07Rik
7.77804e-09	0.301579	0.353	0.102	0.000154853	ISD7c	Cnn2
0.000414074	0.301467	0.431	0.23	1	ISD7c	Fam50a
0.00492448	0.301376	0.784	0.653	1	ISD7c	Bcap31
1.18143e-05	0.301239	0.471	0.217	0.23521	ISD7c	1600014C10Rik
7.536e-28	0.301159	0.216	0.016	1.50034e-23	ISD7c	Ikbke
0.00107246	0.30075	0.686	0.492	1	ISD7c	Naa50
0.0027144	0.300705	0.412	0.245	1	ISD7c	Gspt1
1.57159e-06	0.30057	0.333	0.118	0.0312887	ISD7c	Natd1
0.000578598	0.300564	0.608	0.386	1	ISD7c	Irf2bpl
3.23228e-07	0.300152	0.294	0.09	0.00643514	ISD7c	Aifm2
0.000332535	0.299941	0.451	0.249	1	ISD7c	2510039O18Rik
5.32837e-10	0.299544	0.235	0.049	1.06083e-05	ISD7c	Bco2
1.01206e-12	0.299375	0.216	0.034	2.01492e-08	ISD7c	Bmf
5.09274e-31	0.298363	0.235	0.017	1.01391e-26	ISD7c	Casp4
0.00139129	0.298193	0.314	0.159	1	ISD7c	Slc39a11
0.001321	0.298119	0.333	0.173	1	ISD7c	Miip
8.15735e-14	0.298106	0.314	0.06	1.62405e-09	ISD7c	Rab29
3.58295e-25	0.297804	0.216	0.018	7.13329e-21	ISD7c	Slfn8
4.23052e-05	0.296523	0.255	0.092	0.842254	ISD7c	P3h1
0.000125118	0.296318	0.529	0.281	1	ISD7c	Brms1
0.000834421	0.295553	0.588	0.353	1	ISD7c	Dazap1
3.89288e-16	0.295389	0.255	0.037	7.75034e-12	ISD7c	Igsf10
5.81532e-11	0.29537	0.314	0.072	1.15777e-06	ISD7c	Lrg1
1.09956e-07	0.295283	0.353	0.114	0.00218911	ISD7c	Creb3l2
5.5926e-11	0.295077	0.255	0.051	1.11343e-06	ISD7c	Rnasel
0.000131122	0.295016	0.412	0.202	1	ISD7c	Slc31a1
0.000578491	0.294385	0.451	0.258	1	ISD7c	Dnajc13
1.52855e-06	0.294053	0.392	0.149	0.030432	ISD7c	Csrp2
0.00504717	0.29376	0.471	0.313	1	ISD7c	Mroh1
0.000353182	0.293707	0.49	0.275	1	ISD7c	Atp13a1
7.77902e-07	0.293674	0.51	0.213	0.0154873	ISD7c	Sord
4.89387e-11	0.293444	0.294	0.065	9.74321e-07	ISD7c	Icosl
8.21313e-05	0.293101	0.667	0.392	1	ISD7c	Osbpl8
5.67941e-15	0.293051	0.294	0.05	1.13071e-10	ISD7c	Cdt1
0.00118919	0.292826	0.627	0.415	1	ISD7c	Man1a2
1.04814e-06	0.29277	0.373	0.136	0.0208674	ISD7c	Cln6
7.77184e-06	0.292536	0.529	0.249	0.15473	ISD7c	Zdhhc16
6.45578e-05	0.292528	0.373	0.169	1	ISD7c	Npepl1
1.93626e-20	0.292368	0.216	0.022	3.8549e-16	ISD7c	Nuak2
1.15416e-06	0.292053	1	0.999	0.0229782	ISD7c	Rpl4
3.80428e-23	0.291673	0.235	0.023	7.57394e-19	ISD7c	Gm36738
6.8354e-06	0.291183	0.373	0.147	0.136086	ISD7c	Golim4
3.72736e-20	0.290978	0.216	0.022	7.4208e-16	ISD7c	I830077J02Rik
0.000922581	0.290641	0.275	0.127	1	ISD7c	Asxl2
0.00766609	0.290633	0.412	0.251	1	ISD7c	Pdgfra
5.16789e-05	0.290036	0.392	0.174	1	ISD7c	Nubp1
9.67471e-05	0.289977	0.471	0.237	1	ISD7c	Zc3h7a
1.25797e-07	0.289963	1	1	0.0025045	ISD7c	Rps24
0.000615437	0.28972	0.373	0.187	1	ISD7c	Afg3l1
4.76607e-09	0.289507	0.314	0.084	9.48877e-05	ISD7c	Ankrd44
4.14128e-07	0.288327	0.314	0.1	0.00824487	ISD7c	Il13ra1
0.000693252	0.2882	0.529	0.321	1	ISD7c	Mthfsl
0.00686693	0.287905	0.51	0.342	1	ISD7c	Commd7
0.000311728	0.287835	0.51	0.286	1	ISD7c	Scaf11
0.000223186	0.287797	0.392	0.192	1	ISD7c	Parvb
7.94631e-34	0.287144	0.196	0.011	1.58203e-29	ISD7c	C5ar2
0.000350309	0.286464	0.588	0.356	1	ISD7c	Bckdk
0.00118906	0.286435	0.549	0.329	1	ISD7c	Nfkbia
0.000531312	0.286386	0.529	0.32	1	ISD7c	Man1b1
3.30538e-06	0.286195	0.392	0.153	0.0658069	ISD7c	Plekhm1
2.40518e-05	0.286174	0.51	0.248	0.478847	ISD7c	Ppp4r3a
2.65436e-42	0.286018	0.216	0.011	5.28457e-38	ISD7c	Oasl1
0.00055809	0.285585	0.412	0.22	1	ISD7c	Rufy1
1.49288e-05	0.285563	0.392	0.167	0.297218	ISD7c	Ssh2
4.98984e-08	0.285193	0.49	0.181	0.000993428	ISD7c	Ccn2
0.000164293	0.285178	0.824	0.622	1	ISD7c	Ly6a
4.76557e-14	0.285152	0.196	0.026	9.48777e-10	ISD7c	Sh3tc1
4.86035e-10	0.284841	0.255	0.055	9.67648e-06	ISD7c	Plekhg2
2.36259e-08	0.284766	0.353	0.106	0.000470369	ISD7c	Klk8
7.8638e-05	0.284594	0.392	0.18	1	ISD7c	Ano10
2.3013e-08	0.284573	0.235	0.055	0.000458165	ISD7c	Nuf2
8.25986e-40	0.284471	0.216	0.011	1.64446e-35	ISD7c	Tlr6
7.02514e-05	0.284458	0.412	0.191	1	ISD7c	Man1a
4.47676e-06	0.284375	0.373	0.145	0.0891279	ISD7c	Slc7a2
9.70223e-19	0.284321	0.235	0.028	1.93162e-14	ISD7c	Bub1b
2.39957e-28	0.28419	0.196	0.013	4.7773e-24	ISD7c	Itgbl1
4.83739e-08	0.284171	0.235	0.057	0.000963077	ISD7c	Dapp1
5.47804e-06	0.283644	0.333	0.124	0.109062	ISD7c	Cpt2
1.36012e-05	0.282994	0.51	0.24	0.270785	ISD7c	Cdh11
8.10538e-08	0.282727	0.294	0.084	0.0016137	ISD7c	Fkbp7
0.000641284	0.282566	0.686	0.473	1	ISD7c	Tecpr1
2.38595e-06	0.282552	0.392	0.151	0.0475018	ISD7c	Vwf
0.000444294	0.282178	0.569	0.333	1	ISD7c	Tbl1xr1
5.45255e-06	0.28216	0.451	0.193	0.108555	ISD7c	Ckap4
0.000356754	0.282095	0.353	0.17	1	ISD7c	Nucb2
0.00440305	0.281754	0.588	0.436	1	ISD7c	Hsd17b4
4.02022e-06	0.281646	0.431	0.178	0.0800386	ISD7c	Klf3
0.00529019	0.28163	0.529	0.347	1	ISD7c	Snx6
1.30005e-15	0.281419	0.216	0.028	2.58826e-11	ISD7c	Itgb3
0.00116926	0.281292	0.353	0.183	1	ISD7c	Eef2k
2.48672e-06	0.281242	0.333	0.12	0.0495081	ISD7c	Slc46a1
4.322e-11	0.281089	0.255	0.05	8.60467e-07	ISD7c	Tyms
0.00137451	0.280857	0.451	0.266	1	ISD7c	Pygo2
4.23458e-16	0.280591	0.235	0.032	8.43062e-12	ISD7c	Msc
5.8939e-05	0.280158	0.314	0.129	1	ISD7c	Spry1
0.000171326	0.27998	0.412	0.201	1	ISD7c	Creld2
1.29423e-08	0.279869	0.294	0.078	0.000257669	ISD7c	Ifit3b
6.28725e-05	0.279679	0.804	0.519	1	ISD7c	Gltp
6.31765e-05	0.279413	0.275	0.104	1	ISD7c	Nhlrc3
2.45401e-217	0.279207	0.216	0.001	4.88568e-213	ISD7c	Mmp27
0.00662021	0.279134	0.412	0.265	1	ISD7c	Slc35e1
1.70594e-07	0.27896	0.294	0.087	0.00339636	ISD7c	Map3k20
0.00415256	0.278533	0.412	0.251	1	ISD7c	Ak2
0.00281229	0.278292	0.922	0.835	1	ISD7c	Lamtor1
1.72197e-06	0.278099	0.255	0.077	0.0342828	ISD7c	Mtr
0.00020534	0.277954	0.431	0.217	1	ISD7c	Cln8
2.08997e-05	0.277664	0.255	0.087	0.416092	ISD7c	AW112010
1.43904e-06	0.27739	0.373	0.136	0.0286499	ISD7c	Kcnk13
0.000173722	0.277377	0.392	0.191	1	ISD7c	St3gal6
3.4181e-09	0.277283	0.176	0.031	6.80509e-05	ISD7c	Pla1a
0.00072178	0.277173	0.431	0.232	1	ISD7c	Pqlc1
0.000131128	0.276968	0.569	0.317	1	ISD7c	Blvra
5.12325e-06	0.276632	0.392	0.157	0.101999	ISD7c	Cdkn1b
3.15837e-10	0.276298	0.235	0.047	6.288e-06	ISD7c	Slc10a3
1.74304e-28	0.275922	0.235	0.019	3.47021e-24	ISD7c	Gpr160
0.000348623	0.275508	1	0.948	1	ISD7c	Ldha
3.26199e-105	0.275086	0.216	0.004	6.4943e-101	ISD7c	Stra6l
5.06798e-06	0.275076	0.235	0.072	0.100898	ISD7c	Gja4
0.000605899	0.274856	0.647	0.418	1	ISD7c	Actn4
7.30186e-06	0.274819	0.314	0.114	0.145373	ISD7c	Vcan
5.52095e-15	0.274669	0.235	0.034	1.09917e-10	ISD7c	Arl5c
0.000605397	0.274566	0.608	0.372	1	ISD7c	Nr1h2
2.24996e-13	0.274538	0.275	0.049	4.47945e-09	ISD7c	Trim56
8.93267e-07	0.274449	0.353	0.123	0.017784	ISD7c	Bag3
6.80383e-05	0.274449	0.314	0.128	1	ISD7c	Hsd3b7
0.000578667	0.274154	0.569	0.338	1	ISD7c	Dcaf12
0.00324151	0.27413	0.863	0.745	1	ISD7c	Hist1h2bc
0.000892501	0.273967	0.451	0.255	1	ISD7c	Pih1d1
7.87759e-07	0.27391	0.294	0.092	0.0156835	ISD7c	Vav2
0.00122533	0.27391	0.49	0.3	1	ISD7c	Flcn
5.47234e-17	0.273845	0.235	0.03	1.08949e-12	ISD7c	Knstrn
4.74973e-18	0.273549	0.196	0.021	9.45623e-14	ISD7c	Gm10134
0.000509021	0.273496	0.529	0.301	1	ISD7c	Gpaa1
2.87481e-07	0.273288	0.333	0.108	0.00572345	ISD7c	Myo7a
4.31368e-06	0.272714	0.255	0.079	0.0858812	ISD7c	Mitf
2.86143e-25	0.272712	0.235	0.021	5.69682e-21	ISD7c	Gm5086
0.000237782	0.272308	0.471	0.247	1	ISD7c	Cbl
0.000614762	0.272296	0.333	0.162	1	ISD7c	Umps
1.18759e-09	0.271649	0.176	0.03	2.36437e-05	ISD7c	Ckap2l
0.00056472	0.27162	0.353	0.177	1	ISD7c	Tbc1d13
0.00081882	0.271321	0.647	0.408	1	ISD7c	Slc50a1
1.22664e-06	0.271217	0.235	0.066	0.0244213	ISD7c	Gmip
5.49553e-08	0.271142	0.294	0.083	0.0010941	ISD7c	Kcnj2
1.16189e-07	0.270951	0.255	0.068	0.00231321	ISD7c	Acsf2
4.43433e-08	0.270749	0.294	0.082	0.00088283	ISD7c	Arhgap22
0.00325744	0.270132	0.294	0.15	1	ISD7c	Gadd45a
0.00206957	0.26979	0.569	0.365	1	ISD7c	Slc35a4
1.24465e-06	0.269166	0.529	0.224	0.0247798	ISD7c	Mindy1
1.99778e-16	0.269046	0.235	0.031	3.97739e-12	ISD7c	C3
8.99768e-05	0.26866	0.588	0.319	1	ISD7c	Ide
0.000884838	0.268303	0.353	0.18	1	ISD7c	Asl
9.15121e-13	0.268118	0.176	0.023	1.82191e-08	ISD7c	Lrp5
1.51112e-11	0.268088	0.216	0.036	3.00849e-07	ISD7c	Cdk2
3.29405e-15	0.267841	0.196	0.024	6.55812e-11	ISD7c	Plxna4os1
4.86067e-05	0.267829	0.392	0.173	0.967711	ISD7c	Ddx21
0.0034933	0.267686	0.431	0.261	1	ISD7c	Tor2a
1.48405e-08	0.267251	0.235	0.055	0.000295459	ISD7c	Ccnf
0.00413882	0.267188	0.235	0.114	1	ISD7c	Ccdc93
0.000375385	0.2671	0.529	0.301	1	ISD7c	Ppm1h
1.12036e-05	0.266395	0.471	0.211	0.223052	ISD7c	Ubash3b
4.64901e-08	0.266174	0.314	0.09	0.000925571	ISD7c	Notch2
0.000116654	0.266051	0.314	0.132	1	ISD7c	Sox4
3.40751e-07	0.266046	0.314	0.099	0.00678401	ISD7c	Serpinb9
1.76417e-17	0.265758	0.216	0.025	3.51228e-13	ISD7c	Zfp991
7.42051e-05	0.265675	0.314	0.13	1	ISD7c	Pofut1
0.00126252	0.265656	0.843	0.774	1	ISD7c	Grb2
0.000297084	0.265614	0.431	0.223	1	ISD7c	Frmd4a
9.03556e-07	0.265435	0.373	0.133	0.0179889	ISD7c	Atf1
0.00029779	0.265425	0.294	0.128	1	ISD7c	Tmem168
1.74888e-06	0.265414	0.333	0.117	0.0348184	ISD7c	Coa4
0.00501422	0.265352	0.686	0.527	1	ISD7c	Sulf2
0.000142143	0.264718	0.451	0.227	1	ISD7c	Lyst
0.00029679	0.264596	0.333	0.155	1	ISD7c	Trim26
0.00136219	0.264236	1	0.965	1	ISD7c	Ppp1ca
5.51712e-16	0.264232	0.216	0.027	1.0984e-11	ISD7c	Trim21
2.17071e-05	0.263959	0.353	0.144	0.432166	ISD7c	Pggt1b
0.00452518	0.263827	0.784	0.699	1	ISD7c	Clptm1l
1.186e-09	0.263621	0.255	0.056	2.3612e-05	ISD7c	Slc25a45
0.00117566	0.263263	0.529	0.31	1	ISD7c	Zdhhc20
0.000743119	0.263127	0.529	0.311	1	ISD7c	Nek9
2.49044e-16	0.263124	0.216	0.027	4.95821e-12	ISD7c	St14
6.47379e-05	0.262681	0.314	0.129	1	ISD7c	Tmem204
0.00556793	0.261809	0.549	0.378	1	ISD7c	Mfsd5
0.000600805	0.261623	0.647	0.388	1	ISD7c	Pigt
8.20323e-05	0.261391	0.373	0.165	1	ISD7c	Snx9
2.2299e-09	0.261017	0.294	0.073	4.43951e-05	ISD7c	Nmi
0.00238783	0.26046	0.451	0.273	1	ISD7c	Klf6
6.39114e-06	0.260399	0.294	0.102	0.127241	ISD7c	Tradd
0.000339202	0.26026	0.608	0.354	1	ISD7c	Iffo1
1.73169e-06	0.260183	0.275	0.086	0.0344763	ISD7c	Eef2kmt
9.6855e-06	0.259959	0.412	0.172	0.192829	ISD7c	Htatip2
3.73863e-05	0.25969	0.412	0.184	0.744323	ISD7c	Eml4
2.39263e-09	0.259038	0.294	0.073	4.76348e-05	ISD7c	Ctsk
3.71036e-10	0.25868	0.216	0.041	7.38695e-06	ISD7c	Ddr2
0.000345119	0.258638	0.49	0.268	1	ISD7c	Itsn2
2.34974e-12	0.258561	0.196	0.029	4.6781e-08	ISD7c	Trim30d
0.000965353	0.258391	1	0.984	1	ISD7c	Rpl10
0.000226986	0.258143	0.412	0.201	1	ISD7c	Map3k11
0.00738314	0.257326	0.745	0.68	1	ISD7c	Ssr3
0.00317463	0.257017	0.412	0.244	1	ISD7c	Trim27
0.00437909	0.256481	0.529	0.344	1	ISD7c	Rcc2
0.00217423	0.256324	0.765	0.581	1	ISD7c	Acaa1a
0.00981933	0.256319	0.431	0.286	1	ISD7c	Itprid2
5.69253e-05	0.256307	0.275	0.103	1	ISD7c	Ndufa4l2
0.000112249	0.256072	0.294	0.121	1	ISD7c	Eri1
2.31248e-06	0.255772	0.275	0.087	0.0460392	ISD7c	Gas1
0.00145944	0.255652	0.392	0.218	1	ISD7c	Mknk2
1.49435e-16	0.255251	0.235	0.031	2.97511e-12	ISD7c	Cdkn3
0.00280001	0.255148	0.412	0.242	1	ISD7c	Sp3
4.74275e-15	0.255114	0.235	0.034	9.44233e-11	ISD7c	Card9
2.27046e-05	0.254908	0.294	0.105	0.452026	ISD7c	Hbb-bs
5.19852e-05	0.254606	0.255	0.093	1	ISD7c	Galnt7
0.0088065	0.254418	0.412	0.261	1	ISD7c	Setd5
6.08152e-05	0.254373	0.451	0.214	1	ISD7c	Nup62
0.00295151	0.254028	0.431	0.263	1	ISD7c	Fndc3a
1.659e-16	0.254012	0.235	0.031	3.30291e-12	ISD7c	Rhod
0.00995033	0.253941	0.392	0.249	1	ISD7c	Mia2
2.06348e-12	0.253875	0.196	0.029	4.10818e-08	ISD7c	Lockd
1.54659e-06	0.25386	1	1	0.0307911	ISD7c	Rpl36
0.000133883	0.253785	0.471	0.237	1	ISD7c	Pnkp
7.76948e-05	0.253407	0.431	0.204	1	ISD7c	Pik3cb
8.36239e-09	0.253389	0.216	0.046	0.000166487	ISD7c	Spc24
2.4785e-06	0.252804	0.333	0.117	0.0493445	ISD7c	Limd1
3.05787e-15	0.252774	0.235	0.033	6.08791e-11	ISD7c	Cryba4
6.58466e-05	0.252736	0.275	0.105	1	ISD7c	Arhgap24
0.000791694	0.252637	0.333	0.165	1	ISD7c	Med12
0.000506015	0.252548	0.412	0.211	1	ISD7c	Ppp4r1
2.0414e-11	0.252171	0.255	0.049	4.06422e-07	ISD7c	Irgm2
2.99591e-22	0.252	0.176	0.014	5.96456e-18	ISD7c	Plau
2.69253e-06	0.251844	0.314	0.108	0.0536057	ISD7c	Ncapd2
2.57674e-08	0.251806	0.294	0.079	0.000513003	ISD7c	Castor1
0.00688911	0.25109	0.392	0.236	1	ISD7c	Selenon
6.19915e-23	0.251023	0.216	0.019	1.23419e-18	ISD7c	Smpd5
0.00131974	0.250828	0.961	0.933	1	ISD7c	Eif3f
0.00142693	0.25068	0.529	0.318	1	ISD7c	Mbd2
0.00642406	0.249714	0.353	0.205	1	ISD7c	Cryl1
0.00167007	0.24936	0.392	0.218	1	ISD7c	Lrp6
2.89746e-05	0.2493	0.294	0.111	0.576855	ISD7c	Hps1
0.00285	0.248878	0.667	0.454	1	ISD7c	Pofut2
0.00093259	0.24867	0.314	0.153	1	ISD7c	Arhgap27
1.46283e-14	0.248235	0.176	0.021	2.91235e-10	ISD7c	Dennd1c
0.00360471	0.247727	0.333	0.18	1	ISD7c	Rfwd3
0.000643386	0.247542	0.412	0.217	1	ISD7c	Supt20
2.87615e-07	0.247484	0.255	0.07	0.00572612	ISD7c	Icam2
0.000126779	0.247464	0.451	0.219	1	ISD7c	Gpr153
0.00311516	0.247141	0.235	0.111	1	ISD7c	Pth1r
3.11897e-17	0.246843	0.196	0.021	6.20955e-13	ISD7c	Tlr1
5.71833e-09	0.246769	0.216	0.045	0.000113846	ISD7c	Nid2
4.71162e-12	0.246737	0.216	0.035	9.38036e-08	ISD7c	Plk1
0.00010446	0.246579	0.471	0.232	1	ISD7c	Zfp703
6.63434e-17	0.246564	0.196	0.022	1.32083e-12	ISD7c	Kif11
1.26152e-19	0.246425	0.216	0.023	2.51155e-15	ISD7c	Hlx
0.000252342	0.245987	0.471	0.244	1	ISD7c	Ephx1
1.64282e-16	0.24573	0.196	0.022	3.27068e-12	ISD7c	Mocos
0.000160789	0.245481	0.549	0.291	1	ISD7c	Rassf2
4.23698e-15	0.245174	0.176	0.02	8.4354e-11	ISD7c	Mmp19
8.3483e-05	0.245142	0.49	0.242	1	ISD7c	Zzz3
0.00310816	0.245081	0.588	0.381	1	ISD7c	Tor1aip2
0.0059356	0.245041	0.549	0.385	1	ISD7c	Ostm1
5.55078e-13	0.244684	0.235	0.038	1.10511e-08	ISD7c	Mlxipl
4.37261e-18	0.244479	0.216	0.024	8.70543e-14	ISD7c	Ap5b1
8.17162e-05	0.244292	0.314	0.129	1	ISD7c	Elmod2
4.01355e-05	0.244226	0.275	0.101	0.799058	ISD7c	Smtn
0.00414065	0.244176	0.294	0.156	1	ISD7c	Daxx
0.000133487	0.244088	0.235	0.086	1	ISD7c	Arhgef6
2.45398e-05	0.244072	1	1	0.488562	ISD7c	Rpl27a
3.19721e-05	0.243981	1	1	0.636533	ISD7c	Rps15
0.00056292	0.243941	0.471	0.257	1	ISD7c	Zmpste24
1.17659e-13	0.243923	0.176	0.022	2.34248e-09	ISD7c	Epha2
5.21721e-34	0.243703	0.176	0.009	1.03869e-29	ISD7c	Nlrc3
0.000679362	0.243597	0.49	0.265	1	ISD7c	Parm1
1.2066e-08	0.243181	0.196	0.04	0.000240223	ISD7c	Itpr3
4.33302e-08	0.243134	0.235	0.057	0.000862662	ISD7c	Cep192
0.00733648	0.243013	0.51	0.342	1	ISD7c	Fgfr1
2.84277e-13	0.242908	0.216	0.032	5.65966e-09	ISD7c	Prc1
9.43616e-25	0.242856	0.137	0.008	1.87864e-20	ISD7c	Napsa
3.69328e-06	0.242833	0.314	0.108	0.0735295	ISD7c	Copz2
3.49129e-06	0.242824	0.235	0.07	0.0695081	ISD7c	Sntb2
6.13875e-06	0.242795	0.314	0.111	0.122216	ISD7c	Rhoj
0.000206895	0.242407	0.529	0.278	1	ISD7c	Zdhhc5
1.36069e-17	0.242397	0.216	0.025	2.709e-13	ISD7c	Ttf2
0.00512392	0.242301	0.451	0.278	1	ISD7c	Trappc6a
5.88696e-32	0.24201	0.176	0.009	1.17204e-27	ISD7c	Bik
0.000610734	0.241957	0.569	0.33	1	ISD7c	Fbl
6.23757e-06	0.241846	0.294	0.101	0.124184	ISD7c	Pign
1.96709e-05	0.241611	0.255	0.087	0.391628	ISD7c	Pml
3.31527e-13	0.241543	0.235	0.037	6.60037e-09	ISD7c	Tcim
2.50677e-12	0.241543	0.216	0.034	4.99072e-08	ISD7c	Rab20
4.10577e-05	0.241501	0.216	0.07	0.817419	ISD7c	Stard5
7.46065e-10	0.241426	0.157	0.024	1.48534e-05	ISD7c	Ifi47
0.000140966	0.241389	0.353	0.158	1	ISD7c	Bin3
8.89932e-05	0.24109	0.235	0.084	1	ISD7c	Heatr5a
1.16253e-16	0.24101	0.216	0.026	2.31448e-12	ISD7c	Rbl1
3.27293e-07	0.24061	1	1	0.00651607	ISD7c	Rpl13
5.66426e-22	0.240601	0.157	0.011	1.1277e-17	ISD7c	Ticam2
2.56975e-06	0.240479	1	1	0.0511612	ISD7c	Rpl34
4.07286e-07	0.240443	0.255	0.071	0.00810866	ISD7c	Nod1
0.000436455	0.240428	0.294	0.131	1	ISD7c	Ndst2
0.00298986	0.240088	0.588	0.406	1	ISD7c	Tmem184b
0.00665535	0.23995	0.353	0.211	1	ISD7c	Cnot6l
3.68528e-10	0.23977	0.216	0.041	7.33702e-06	ISD7c	Map3k8
0.00155255	0.239607	0.392	0.215	1	ISD7c	Phrf1
2.65827e-05	0.239563	1	1	0.529235	ISD7c	Rpl8
1.36019e-17	0.239225	0.176	0.017	2.70799e-13	ISD7c	Mmp12
8.53638e-13	0.23921	0.196	0.028	1.69951e-08	ISD7c	Pyroxd2
0.00010701	0.239059	0.314	0.131	1	ISD7c	Ocel1
0.00304233	0.239034	0.373	0.208	1	ISD7c	Pkd2
4.90829e-05	0.239026	0.275	0.103	0.977191	ISD7c	C77080
0.00622337	0.23866	0.745	0.658	1	ISD7c	Ilk
1.05842e-30	0.238631	0.196	0.012	2.1072e-26	ISD7c	H2-Ob
0.0088754	0.238504	0.451	0.291	1	ISD7c	Vps35l
4.60625e-05	0.238487	0.373	0.159	0.917059	ISD7c	Ascc2
1.31737e-15	0.238103	0.216	0.028	2.62276e-11	ISD7c	Pilra
5.24012e-08	0.238034	0.235	0.057	0.00104325	ISD7c	Rest
0.00588655	0.238006	0.412	0.244	1	ISD7c	Kif1c
0.000201183	0.237979	0.471	0.24	1	ISD7c	Tmem120a
0.000750443	0.237762	0.314	0.148	1	ISD7c	Magt1
0.00769225	0.237712	0.412	0.259	1	ISD7c	Rsu1
2.58206e-33	0.237647	0.196	0.011	5.14063e-29	ISD7c	Fgr
0.000121245	0.237282	0.471	0.232	1	ISD7c	Tmem64
0.000383172	0.236906	0.431	0.22	1	ISD7c	B3gnt2
6.9236e-06	0.236789	1	1	0.137842	ISD7c	Rpl19
5.03286e-22	0.236664	0.176	0.014	1.00199e-17	ISD7c	H2-Q4
0.000197302	0.236626	0.333	0.148	1	ISD7c	Trpm4
9.9146e-15	0.236582	0.216	0.029	1.9739e-10	ISD7c	Tnfrsf13b
0.0064305	0.236421	0.549	0.362	1	ISD7c	Ubap2l
0.00110251	0.236289	0.686	0.44	1	ISD7c	Pkd1
0.00189125	0.236269	0.255	0.118	1	ISD7c	Crlf3
6.20679e-55	0.236242	0.176	0.005	1.23571e-50	ISD7c	Mmp8
0.00203091	0.23617	0.412	0.23	1	ISD7c	Slc12a9
0.00287845	0.236095	0.51	0.311	1	ISD7c	Pycr2
0.00204177	0.236001	0.431	0.244	1	ISD7c	Chmp1b
0.00132537	0.235983	0.627	0.398	1	ISD7c	Bckdha
2.17115e-05	0.235892	0.314	0.119	0.432255	ISD7c	Glg1
