## Supplemental Figures and Tables for "Spatiotemporal transcriptomic map of ischemic brain injury": SupplementaryTable2_SpatialLesion_Markers_and_Enrichment.xlsx (part 3 of 3)

### Sheet: Markers_ISD7c (continued)
p_val	avg_log2FC	pct.1	pct.2	p_val_adj	cluster	gene
0.0067125	0.235892	0.745	0.587	1	ISD7c	Mapre1
5.62428e-05	0.235647	0.353	0.149	1	ISD7c	Armc5
1.85214e-14	0.235615	0.216	0.03	3.68742e-10	ISD7c	Slc16a12
9.49086e-05	0.235581	0.314	0.129	1	ISD7c	Incenp
0.000215686	0.235476	1	1	1	ISD7c	Rpl3
0.000228172	0.235416	0.373	0.175	1	ISD7c	Pmm2
6.57133e-09	0.235144	0.216	0.045	0.000130829	ISD7c	Itga4
0.0042041	0.234848	0.471	0.292	1	ISD7c	Cacul1
4.31403e-09	0.234787	0.176	0.032	8.5888e-05	ISD7c	1700003F12Rik
2.66559e-12	0.234329	0.235	0.04	5.30692e-08	ISD7c	Hic1
0.00103999	0.234321	0.471	0.261	1	ISD7c	Tmem87b
0.000160225	0.234256	0.294	0.122	1	ISD7c	Rpl36a-ps1
8.74008e-12	0.234235	0.196	0.03	1.74006e-07	ISD7c	Kctd11
1.40807e-10	0.234072	0.471	0.142	2.80333e-06	ISD7c	Hmox1
0.00064614	0.233753	0.275	0.122	1	ISD7c	Igf2r
0.000264367	0.233662	0.294	0.125	1	ISD7c	Efemp1
0.00162706	0.233398	1	0.956	1	ISD7c	Gm1673
9.66229e-07	0.233085	0.216	0.056	0.0192367	ISD7c	Il1r1
0.00171243	0.23304	0.431	0.236	1	ISD7c	Xylt2
0.000800233	0.23294	0.333	0.163	1	ISD7c	Eed
0.00075897	0.232516	0.431	0.226	1	ISD7c	Lman2l
0.000303833	0.232328	0.373	0.177	1	ISD7c	Ophn1
5.18025e-06	0.231816	1	1	0.103134	ISD7c	Rps8
0.00244289	0.231617	0.431	0.252	1	ISD7c	Plaa
6.8173e-05	0.231617	0.216	0.072	1	ISD7c	Itga1
0.000146475	0.23152	0.647	0.355	1	ISD7c	Mtmr3
1.33665e-21	0.231477	0.196	0.017	2.66114e-17	ISD7c	Tor4a
7.62437e-09	0.231066	0.176	0.032	0.000151794	ISD7c	Helz2
0.00289436	0.231024	0.333	0.177	1	ISD7c	Foxj2
4.31117e-08	0.23094	0.216	0.049	0.000858311	ISD7c	Sall3
3.18138e-05	0.230742	0.529	0.251	0.63338	ISD7c	Ankfy1
1.04358e-05	0.23055	0.216	0.064	0.207767	ISD7c	Zeb2os
5.35866e-05	0.230276	0.353	0.148	1	ISD7c	Pgpep1
0.00698858	0.229512	0.392	0.239	1	ISD7c	Chic2
0.000803648	0.229248	0.353	0.173	1	ISD7c	Rnf128
4.70779e-16	0.22924	0.176	0.019	9.37274e-12	ISD7c	Wdr62
0.00240464	0.229013	0.647	0.422	1	ISD7c	Dag1
0.00733843	0.22874	0.471	0.3	1	ISD7c	Tmpo
0.00143384	0.228295	0.373	0.194	1	ISD7c	Mcam
0.00115062	0.228206	0.314	0.153	1	ISD7c	Dcaf10
1.94517e-73	0.227922	0.176	0.004	3.87263e-69	ISD7c	Ulbp1
1.52127e-18	0.227704	0.176	0.016	3.02869e-14	ISD7c	Hcar2
0.00050239	0.227467	0.431	0.223	1	ISD7c	Twsg1
2.24248e-51	0.227213	0.157	0.004	4.46455e-47	ISD7c	Gm5431
3.79793e-07	0.226882	0.196	0.046	0.00756129	ISD7c	Slc12a7
0.00170149	0.226729	0.922	0.821	1	ISD7c	Taldo1
1.76959e-05	0.226291	0.216	0.066	0.352307	ISD7c	Pold1
0.00412126	0.225937	0.275	0.141	1	ISD7c	Stk11ip
9.10773e-08	0.225802	0.216	0.05	0.00181326	ISD7c	Eef1akmt4
1.04072e-06	0.225775	0.353	0.121	0.0207197	ISD7c	Emcn
0.00010963	0.225384	0.49	0.242	1	ISD7c	Ier3
2.09945e-05	0.225096	0.216	0.066	0.41798	ISD7c	Rapsn
1.33373e-38	0.225087	0.157	0.006	2.65531e-34	ISD7c	E2f8
0.0080785	0.225023	0.549	0.363	1	ISD7c	Ramp2
0.00113347	0.22472	0.824	0.697	1	ISD7c	Ppp1r14b
1.90801e-13	0.224219	0.176	0.022	3.79866e-09	ISD7c	Traf3ip3
0.000209876	0.224213	0.196	0.066	1	ISD7c	Ccl2
7.26403e-09	0.224183	0.216	0.045	0.00014462	ISD7c	Bcl3
1.9603e-07	0.223653	0.176	0.037	0.00390276	ISD7c	AI467606
0.000590299	0.223335	0.412	0.208	1	ISD7c	Mfsd10
5.76785e-05	0.223105	0.255	0.09	1	ISD7c	Socs3
0.0013248	0.222977	0.235	0.101	1	ISD7c	Tstd2
0.000146396	0.222848	0.255	0.097	1	ISD7c	Galnt10
1.05341e-08	0.222832	0.196	0.039	0.000209723	ISD7c	Socs1
5.42115e-07	0.222695	0.176	0.04	0.010793	ISD7c	Primpol
1.12245e-11	0.222599	0.294	0.059	2.2347e-07	ISD7c	Aldh1a2
0.00162379	0.222472	0.255	0.115	1	ISD7c	Ttc32
7.26758e-06	0.222388	0.294	0.1	0.14469	ISD7c	Tmem252
0.00171289	0.222218	0.549	0.335	1	ISD7c	Pdcl3
0.00427785	0.222174	0.49	0.304	1	ISD7c	Brd7
0.00170801	0.222045	0.353	0.185	1	ISD7c	4931406C07Rik
1.15475e-05	0.22182	0.275	0.093	0.2299	ISD7c	Swap70
0.00732421	0.22125	0.588	0.431	1	ISD7c	Etf1
0.00523186	0.220582	0.471	0.292	1	ISD7c	Fmnl1
0.00635909	0.220469	0.745	0.576	1	ISD7c	Rap1a
0.00148748	0.220402	0.294	0.142	1	ISD7c	Haus8
0.00935908	0.220339	0.608	0.418	1	ISD7c	Nagk
0.00193331	0.220044	0.353	0.186	1	ISD7c	1600012H06Rik
0.00092759	0.219738	0.373	0.189	1	ISD7c	Dpysl3
0.00819032	0.219158	0.333	0.192	1	ISD7c	Elf2
0.000182505	0.218993	0.314	0.134	1	ISD7c	Hps3
0.00650418	0.218662	0.471	0.303	1	ISD7c	Mfsd14b
0.000887852	0.218525	0.412	0.213	1	ISD7c	Isy1
0.00322804	0.218426	0.235	0.109	1	ISD7c	Cast
6.44815e-06	0.21834	0.235	0.071	0.128376	ISD7c	Svil
0.000205183	0.218248	0.451	0.222	1	ISD7c	Washc5
1.32473e-08	0.217967	0.157	0.027	0.000263741	ISD7c	Fbxo5
3.51258e-09	0.217843	0.294	0.072	6.9932e-05	ISD7c	Msx1
4.02063e-11	0.21769	0.176	0.026	8.00467e-07	ISD7c	Zfp217
1.86542e-06	0.217056	0.216	0.058	0.0371386	ISD7c	Ttc28
0.000176168	0.216888	0.51	0.26	1	ISD7c	Tmod3
2.85353e-05	0.216524	1	1	0.568109	ISD7c	Rpl21
1.02971e-21	0.216473	0.157	0.011	2.05006e-17	ISD7c	Slfn9
0.000528431	0.216408	0.275	0.118	1	ISD7c	Nckap5l
6.89889e-23	0.216332	0.157	0.011	1.3735e-18	ISD7c	Cdca5
2.14052e-13	0.216028	0.196	0.027	4.26155e-09	ISD7c	Trim12c
5.12124e-05	0.215923	0.275	0.101	1	ISD7c	Akip1
9.51874e-06	0.215448	0.196	0.055	0.189509	ISD7c	Ggta1
0.000658862	0.215367	0.333	0.158	1	ISD7c	Erf
2.48692e-09	0.215052	0.176	0.03	4.95122e-05	ISD7c	Loxl2
0.000406201	0.214644	0.353	0.164	1	ISD7c	Galnt6
0.00483349	0.213901	0.843	0.709	1	ISD7c	Ly6c1
0.00823121	0.213776	0.255	0.133	1	ISD7c	Ppard
0.00983471	0.213744	0.373	0.221	1	ISD7c	Rfc1
4.96244e-11	0.213692	0.196	0.032	9.87972e-07	ISD7c	F13a1
2.00495e-11	0.213538	0.176	0.025	3.99166e-07	ISD7c	Pimreg
0.000377599	0.213439	0.353	0.165	1	ISD7c	Fiz1
0.00218274	0.21333	0.431	0.245	1	ISD7c	Tbc1d15
0.00429944	0.213111	0.196	0.086	1	ISD7c	Tie1
2.1894e-05	0.212983	0.294	0.107	0.435888	ISD7c	Tmem39a
4.17818e-23	0.212957	0.176	0.013	8.31833e-19	ISD7c	Foxs1
7.70312e-18	0.212957	0.137	0.01	1.53361e-13	ISD7c	Rgs1
4.76479e-09	0.212604	0.196	0.037	9.48623e-05	ISD7c	Cdc20
0.0097372	0.212564	0.392	0.237	1	ISD7c	Krcc1
0.00768897	0.212412	0.255	0.132	1	ISD7c	Plcb3
3.18832e-30	0.212255	0.176	0.01	6.34763e-26	ISD7c	Cd300ld
0.00626686	0.211997	0.529	0.34	1	ISD7c	Tmem248
0.000105523	0.211754	0.373	0.164	1	ISD7c	Capn1
0.000244767	0.211452	0.255	0.099	1	ISD7c	S1pr3
0.00265561	0.21125	0.333	0.175	1	ISD7c	Oaf
1.86766e-07	0.210899	0.235	0.06	0.00371832	ISD7c	Nfkbiz
6.93493e-05	0.210694	0.216	0.072	1	ISD7c	Smc4
2.76597e-12	0.210572	0.137	0.015	5.50677e-08	ISD7c	Irak4
0.000212292	0.210432	0.255	0.099	1	ISD7c	Fam107b
1.88014e-06	0.210231	0.216	0.058	0.0374316	ISD7c	Fgd3
0.00508225	0.210158	0.431	0.256	1	ISD7c	Epc1
0.000824288	0.210028	0.392	0.2	1	ISD7c	Eloa
0.000699044	0.209892	0.373	0.185	1	ISD7c	Ace
0.00207414	0.209549	0.49	0.288	1	ISD7c	Arf6
0.000575042	0.20938	0.333	0.154	1	ISD7c	Cavin1
0.000953627	0.209096	1	0.998	1	ISD7c	Ubc
0.00389611	0.209094	0.569	0.355	1	ISD7c	Wsb1
0.00136196	0.20903	0.314	0.153	1	ISD7c	Pan3
0.00843331	0.20899	0.294	0.164	1	ISD7c	Prrc1
0.00132525	0.208791	0.51	0.286	1	ISD7c	Rasgef1b
6.41003e-19	0.20861	0.157	0.013	1.27617e-14	ISD7c	Fhl3
3.91462e-06	0.208533	0.176	0.044	0.0779363	ISD7c	Gch1
8.43609e-07	0.208398	0.196	0.048	0.0167954	ISD7c	Fadd
0.000155183	0.208394	0.275	0.108	1	ISD7c	Mfap3
0.000372736	0.208083	0.314	0.139	1	ISD7c	Rpf1
8.10743e-06	0.208039	0.255	0.081	0.161411	ISD7c	Cgnl1
2.91429e-12	0.20791	0.137	0.015	5.80206e-08	ISD7c	Ppp1r3b
3.38673e-05	0.20772	0.176	0.05	0.674264	ISD7c	Nectin4
0.00098149	0.20765	0.353	0.175	1	ISD7c	Slc39a14
0.00163015	0.206983	0.255	0.114	1	ISD7c	Arhgap29
0.00114487	0.206733	1	0.992	1	ISD7c	Rac1
5.91165e-06	0.206625	0.255	0.08	0.117695	ISD7c	Tatdn2
3.64996e-13	0.206511	0.157	0.018	7.2667e-09	ISD7c	Tnni2
0.00836796	0.206408	0.627	0.427	1	ISD7c	Usp2
0.002906	0.206355	0.275	0.135	1	ISD7c	Sh3pxd2a
3.23692e-17	0.206232	0.176	0.017	6.44438e-13	ISD7c	Psd4
0.00101627	0.206104	0.255	0.111	1	ISD7c	Dennd4c
1.08275e-05	0.206103	0.275	0.092	0.215565	ISD7c	Parp3
1.88718e-13	0.205952	0.157	0.018	3.75718e-09	ISD7c	Arhgef39
1.17609e-88	0.205947	0.157	0.002	2.34148e-84	ISD7c	Dnm3os
0.00247632	0.205925	0.49	0.288	1	ISD7c	Ccnd3
4.29892e-07	0.205826	0.196	0.046	0.00855872	ISD7c	Slc1a5
7.94324e-12	0.205819	0.196	0.03	1.58142e-07	ISD7c	Ckap2
2.3832e-75	0.205805	0.137	0.002	4.74471e-71	ISD7c	Gm21188
1.88337e-05	0.205699	0.216	0.066	0.37496	ISD7c	Inka1
0.00989582	0.205578	0.412	0.259	1	ISD7c	Lrp12
4.51554e-12	0.205533	0.137	0.015	8.99e-08	ISD7c	Tmem45a
1.60086e-06	0.205285	0.196	0.049	0.0318715	ISD7c	Slc16a6
0.00534559	0.205221	0.51	0.319	1	ISD7c	Nxf1
0.00476187	0.205138	0.294	0.155	1	ISD7c	Smarcal1
9.06009e-07	0.204582	0.157	0.033	0.0180377	ISD7c	Slc25a24
1.68939e-14	0.204415	0.157	0.017	3.36341e-10	ISD7c	Aurkb
1.37821e-13	0.204136	0.157	0.018	2.74388e-09	ISD7c	Cenpe
0.0042209	0.203927	0.471	0.285	1	ISD7c	Iah1
1.6404e-54	0.203817	0.157	0.004	3.26587e-50	ISD7c	AU022793
5.0944e-06	0.203663	0.196	0.053	0.101424	ISD7c	Rab27a
0.00131679	0.203322	0.373	0.191	1	ISD7c	As3mt
0.00341865	0.203119	0.314	0.161	1	ISD7c	Sft2d2
9.09534e-12	0.202741	0.157	0.02	1.81079e-07	ISD7c	Meox1
0.00507022	0.202456	0.333	0.184	1	ISD7c	Lmf1
0.000448817	0.202211	0.451	0.23	1	ISD7c	2210016F16Rik
0.000298376	0.20211	0.196	0.068	1	ISD7c	Dock11
0.00263338	0.201722	0.216	0.095	1	ISD7c	Npnt
3.37225e-05	0.201482	0.314	0.119	0.671382	ISD7c	Siglech
5.02127e-08	0.201427	0.176	0.035	0.000999684	ISD7c	Ccnb2
0.000667565	0.201233	0.275	0.119	1	ISD7c	Vamp5
0.00156261	0.201233	0.275	0.127	1	ISD7c	Gpbp1l1
1.36546e-41	0.200981	0.157	0.006	2.71849e-37	ISD7c	Kif15
0.00488351	0.200877	0.569	0.347	1	ISD7c	Tom1
0.00547914	0.200767	0.353	0.196	1	ISD7c	Stk4
0.00165823	0.200651	0.431	0.236	1	ISD7c	Washc1
4.38634e-20	0.200511	0.157	0.012	8.73277e-16	ISD7c	Plac8
0.0002806	0.200446	0.314	0.135	1	ISD7c	Tfeb
1.11483e-39	0.200415	0.157	0.006	2.21951e-35	ISD7c	Cep55
0.000213699	0.200408	0.353	0.158	1	ISD7c	Morc3
0.00614392	0.200192	0.451	0.277	1	ISD7c	Paf1
4.69186e-07	0.20012	0.235	0.062	0.00934103	ISD7c	Gbp2
2.55827e-20	0.19999	0.118	0.007	5.09325e-16	ISD7c	Gm13391
6.36556e-14	0.19992	0.196	0.026	1.26732e-09	ISD7c	Procr
0.000463911	0.199838	0.353	0.166	1	ISD7c	Sulf1
0.00260554	0.199803	0.314	0.16	1	ISD7c	Zfp592
0.000526137	0.19934	0.314	0.141	1	ISD7c	Prorsd1
0.000637648	0.199334	0.431	0.22	1	ISD7c	Tbc1d5
0.00199289	0.199277	0.451	0.253	1	ISD7c	Arid5b
3.09054e-07	0.199099	0.176	0.038	0.00615295	ISD7c	Arhgap11a
0.00513251	0.198598	0.49	0.299	1	ISD7c	Gtpbp2
0.00861454	0.198389	0.471	0.297	1	ISD7c	Ing4
1.12542e-10	0.198285	0.157	0.022	2.2406e-06	ISD7c	Dbf4
7.88288e-06	0.198133	0.235	0.072	0.15694	ISD7c	Dglucy
0.000157472	0.197868	0.314	0.131	1	ISD7c	Nfatc2
2.05558e-06	0.197734	0.196	0.05	0.0409245	ISD7c	Creb3l1
0.00290198	0.197506	0.314	0.161	1	ISD7c	Mtmr14
9.3187e-06	0.197465	0.196	0.054	0.185526	ISD7c	Cenpf
4.45752e-07	0.19733	0.216	0.054	0.00887447	ISD7c	Gsap
4.56699e-31	0.197303	0.157	0.008	9.09242e-27	ISD7c	Tnf
1.70062e-18	0.19702	0.118	0.008	3.38577e-14	ISD7c	Tmem154
0.00924826	0.196677	0.51	0.339	1	ISD7c	Otud5
1.38762e-07	0.19634	0.137	0.024	0.00276261	ISD7c	Isg20
4.30275e-06	0.196254	1	1	0.0856634	ISD7c	Rplp1
0.00018953	0.196045	0.235	0.087	1	ISD7c	Cyb561a3
0.000253492	0.196045	0.235	0.089	1	ISD7c	Rad50
0.00408791	0.195785	0.353	0.193	1	ISD7c	Ss18
0.00765064	0.195669	0.353	0.201	1	ISD7c	Specc1l
0.000135114	0.19562	0.216	0.075	1	ISD7c	Kdm1b
6.60187e-16	0.195326	0.118	0.009	1.31437e-11	ISD7c	Mir142hg
1.38299e-06	0.195273	0.176	0.041	0.027534	ISD7c	Sertad3
0.00345698	0.195212	0.314	0.163	1	ISD7c	Fut11
0.000321011	0.194509	0.137	0.039	1	ISD7c	Aqp1
3.37894e-05	0.194454	0.157	0.041	0.672712	ISD7c	Chst14
0.00709677	0.194445	0.373	0.214	1	ISD7c	Uvrag
6.26339e-11	0.193982	0.176	0.027	1.24698e-06	ISD7c	Pctp
0.00333512	0.193942	0.333	0.176	1	ISD7c	Acss1
0.000515875	0.193733	0.804	0.543	1	ISD7c	Gsn
0.000210965	0.193578	0.294	0.121	1	ISD7c	Rabep2
4.28852e-05	0.193427	0.118	0.026	0.853802	ISD7c	Eif2ak2
0.000284621	0.193001	0.255	0.1	1	ISD7c	Casp3
0.00742618	0.192826	0.333	0.188	1	ISD7c	Atg7
0.00575949	0.192754	0.294	0.153	1	ISD7c	Col6a1
2.17772e-07	0.192682	0.196	0.044	0.00433563	ISD7c	Ticam1
6.44865e-07	0.192596	0.137	0.026	0.0128386	ISD7c	Asf1b
0.000164656	0.192536	0.235	0.086	1	ISD7c	Etv6
1.96407e-10	0.191627	0.176	0.028	3.91028e-06	ISD7c	Adora3
0.00124206	0.190996	0.333	0.163	1	ISD7c	Nup98
3.97651e-05	0.190623	0.196	0.059	0.791684	ISD7c	Dera
0.00861784	0.190575	0.373	0.221	1	ISD7c	Dennd6a
3.2418e-08	0.19052	0.157	0.028	0.00064541	ISD7c	Col20a1
4.44585e-21	0.190396	0.157	0.011	8.85124e-17	ISD7c	Il1rl2
3.7576e-06	0.189825	0.176	0.043	0.07481	ISD7c	Ncapg2
2.39008e-14	0.189693	0.137	0.013	4.75841e-10	ISD7c	Tagap
0.00497397	0.189099	0.373	0.209	1	ISD7c	Arhgef40
0.00316561	0.188862	0.373	0.202	1	ISD7c	Suclg2
0.000163625	0.18815	0.275	0.108	1	ISD7c	Zfp710
5.98816e-17	0.188148	0.157	0.014	1.19218e-12	ISD7c	Cdca7l
1.50739e-05	0.187619	0.137	0.031	0.300106	ISD7c	Rad51ap1
0.00254593	0.187548	0.157	0.058	1	ISD7c	Aspg
0.00407057	0.187366	0.373	0.206	1	ISD7c	Phf2
3.79929e-10	0.187306	0.118	0.014	7.564e-06	ISD7c	Ifi44
0.00408015	0.186995	0.294	0.15	1	ISD7c	Mthfs
0.000490409	0.186622	0.255	0.104	1	ISD7c	Wtip
0.00240437	0.186576	0.196	0.081	1	ISD7c	Fbln5
0.00907704	0.185845	0.255	0.132	1	ISD7c	Prkd3
8.80351e-18	0.185763	0.157	0.014	1.75269e-13	ISD7c	Kif2c
0.00240429	0.185526	1	1	1	ISD7c	Rplp2
0.0034171	0.185525	0.353	0.188	1	ISD7c	Hmgb2
0.00228757	0.185362	0.51	0.297	1	ISD7c	Kctd10
7.34157e-17	0.185063	0.137	0.011	1.46163e-12	ISD7c	Ms4a4c
0.00142149	0.184858	0.294	0.137	1	ISD7c	Cryzl2
0.000761741	0.184747	0.176	0.063	1	ISD7c	Abcc9
0.000166002	0.184331	0.569	0.293	1	ISD7c	Slc4a2
6.90967e-18	0.184222	0.157	0.013	1.37565e-13	ISD7c	AI662270
0.000135685	0.183911	0.275	0.105	1	ISD7c	Cks2
0.000314494	0.183905	0.216	0.079	1	ISD7c	Rbms2
0.000709199	0.183905	0.196	0.073	1	ISD7c	Kcnj8
0.0035413	0.183591	0.294	0.148	1	ISD7c	Zbtb7b
3.40141e-13	0.183383	0.157	0.018	6.77187e-09	ISD7c	Myo18b
0.00445957	0.183255	0.275	0.137	1	ISD7c	Aga
4.17348e-05	0.182908	0.176	0.05	0.830899	ISD7c	Acad12
0.000316583	0.182832	0.235	0.09	1	ISD7c	Stk17b
7.04829e-11	0.182683	0.137	0.017	1.40324e-06	ISD7c	Pole
0.00193741	0.182316	0.216	0.091	1	ISD7c	Nectin2
2.92159e-62	0.182281	0.118	0.002	5.8166e-58	ISD7c	Ms4a14
0.00247637	0.18194	0.196	0.081	1	ISD7c	Cyp4f16
0.00100081	0.181547	0.176	0.063	1	ISD7c	Flnc
7.61029e-57	0.181285	0.137	0.003	1.51513e-52	ISD7c	Cd28
0.00863261	0.181285	0.392	0.234	1	ISD7c	Dcaf13
0.00126385	0.180267	0.569	0.331	1	ISD7c	Id1
2.26719e-12	0.180028	0.157	0.019	4.51375e-08	ISD7c	Phf11d
0.00153161	0.179764	0.255	0.113	1	ISD7c	Wdr46
0.00348279	0.179716	0.196	0.084	1	ISD7c	Snhg17
1.40515e-43	0.179581	0.137	0.004	2.79751e-39	ISD7c	Cd5
7.03869e-09	0.179363	0.176	0.032	0.000140133	ISD7c	Spc25
2.29574e-05	0.179292	0.157	0.04	0.457059	ISD7c	Ccl5
0.00170869	0.178898	0.333	0.165	1	ISD7c	Hyou1
0.00749135	0.178898	0.314	0.172	1	ISD7c	Exosc3
0.00631313	0.178883	0.373	0.212	1	ISD7c	Crem
0.0079296	0.178498	0.216	0.104	1	ISD7c	Tgfbr3
0.000243097	0.178409	0.216	0.077	1	ISD7c	Col6a2
3.43903e-37	0.17802	0.137	0.005	6.84676e-33	ISD7c	Cnr2
0.00255433	0.178014	0.412	0.225	1	ISD7c	Tfe3
6.94603e-08	0.177854	0.176	0.035	0.00138288	ISD7c	Ccbe1
0.00621019	0.177576	0.608	0.386	1	ISD7c	Txnrd1
5.31004e-05	0.177302	0.216	0.07	1	ISD7c	Fmn1
0.00753249	0.177106	0.235	0.117	1	ISD7c	Zbtb34
0.00166959	0.176934	0.373	0.191	1	ISD7c	Zfp865
0.00447557	0.176624	0.549	0.338	1	ISD7c	Eif2b5
0.000625569	0.176506	0.196	0.072	1	ISD7c	Tapbpl
9.83345e-06	0.176484	0.157	0.038	0.195774	ISD7c	Gper1
1.50633e-25	0.176319	0.118	0.005	2.99895e-21	ISD7c	C130050O18Rik
0.000543018	0.176159	0.157	0.051	1	ISD7c	Plscr1
2.35158e-06	0.175663	0.157	0.035	0.0468176	ISD7c	Chek2
7.83683e-06	0.175663	0.157	0.037	0.156023	ISD7c	Trim34a
0.00223422	0.175013	0.529	0.302	1	ISD7c	Kmt2e
0.000404279	0.174859	0.255	0.102	1	ISD7c	Tgfb3
0.000425836	0.174805	0.294	0.125	1	ISD7c	Aff1
0.00196903	0.174656	0.294	0.14	1	ISD7c	Sec24d
0.00772558	0.174372	0.314	0.172	1	ISD7c	Mta3
0.00695793	0.174059	0.255	0.129	1	ISD7c	Itpr2
0.00657136	0.173763	1	1	1	ISD7c	Rpl30
1.73875e-29	0.173489	0.137	0.006	3.46168e-25	ISD7c	Il7r
0.00199567	0.173449	0.235	0.103	1	ISD7c	Dtx2
2.30692e-25	0.173065	0.137	0.007	4.59285e-21	ISD7c	Nlrp3
0.00908728	0.172958	0.431	0.263	1	ISD7c	Vars
8.7049e-21	0.172358	0.137	0.009	1.73306e-16	ISD7c	4930455G09Rik
2.09714e-09	0.172231	0.157	0.025	4.17519e-05	ISD7c	Kif23
0.000129945	0.172007	0.216	0.074	1	ISD7c	Slc26a11
0.00199813	0.171777	0.353	0.178	1	ISD7c	Foxo1
5.9074e-08	0.171537	0.137	0.023	0.0011761	ISD7c	Tbx18
0.00706513	0.171529	0.216	0.103	1	ISD7c	Spef1
0.000482424	0.171347	0.176	0.06	1	ISD7c	Clec14a
0.00999374	0.171334	0.353	0.205	1	ISD7c	Zfyve19
1.87272e-05	0.171083	0.216	0.065	0.37284	ISD7c	Lmnb1
0.00870372	0.171017	0.373	0.217	1	ISD7c	Brf1
0.00014425	0.170951	0.216	0.074	1	ISD7c	Nme4
0.000473011	0.170687	0.196	0.07	1	ISD7c	Palld
0.00318381	0.170671	0.255	0.12	1	ISD7c	Gmnn
5.74351e-21	0.170664	0.137	0.009	1.14348e-16	ISD7c	Cd200r1
1.05333e-06	0.169926	0.176	0.04	0.0209708	ISD7c	Bcl2l12
0.00853308	0.169875	0.431	0.257	1	ISD7c	Tspan9
0.00903703	0.16972	0.353	0.202	1	ISD7c	Rassf5
3.0436e-06	0.169653	0.176	0.043	0.0605951	ISD7c	Nfkbid
0.00700412	0.169591	0.255	0.128	1	ISD7c	Rhbdf1
2.12706e-21	0.169395	0.137	0.009	4.23476e-17	ISD7c	Ripk3
0.00416439	0.169333	0.314	0.162	1	ISD7c	Cd2ap
4.21208e-09	0.168903	0.157	0.025	8.38584e-05	ISD7c	Apobr
0.00363374	0.168713	0.51	0.299	1	ISD7c	Gtf3c2
0.000135029	0.168708	0.216	0.074	1	ISD7c	B3gnt9
7.20633e-20	0.168549	0.137	0.009	1.43471e-15	ISD7c	Ska1
1.03778e-13	0.168549	0.118	0.01	2.06611e-09	ISD7c	Bub1
0.000983421	0.168445	0.196	0.074	1	ISD7c	Syce2
0.00541293	0.168049	0.176	0.075	1	ISD7c	Alg8
0.00469471	0.167965	0.333	0.178	1	ISD7c	Ftsj3
0.00126049	0.167778	0.275	0.123	1	ISD7c	Vmac
0.00212287	0.167576	0.51	0.289	1	ISD7c	Myadm
4.78063e-06	0.167474	0.176	0.044	0.0951776	ISD7c	Nedd1
1.92652e-16	0.167141	0.137	0.011	3.8355e-12	ISD7c	Clspn
0.00083753	0.166732	0.196	0.073	1	ISD7c	Olfml2b
7.0175e-16	0.166578	0.137	0.012	1.39711e-11	ISD7c	Slc35d2
0.000562275	0.166036	1	1	1	ISD7c	Rps23
5.26199e-06	0.165978	0.176	0.044	0.104761	ISD7c	C2
0.00483372	0.164013	0.255	0.124	1	ISD7c	Zkscan17
0.00169931	0.163888	0.275	0.125	1	ISD7c	Arnt
3.43245e-07	0.163786	0.157	0.031	0.00683367	ISD7c	Fap
0.0032785	0.163745	0.235	0.107	1	ISD7c	Adamts2
0.00121775	0.163555	0.176	0.065	1	ISD7c	Plagl2
4.12686e-10	0.163486	0.118	0.014	8.21617e-06	ISD7c	B3gnt8
0.00206631	0.163356	0.333	0.165	1	ISD7c	Podxl
0.00526857	0.163262	0.353	0.193	1	ISD7c	Mier1
7.0732e-08	0.163234	0.157	0.029	0.0014082	ISD7c	Foxm1
0.00225908	0.162951	0.216	0.091	1	ISD7c	Pld1
1.93773e-05	0.16282	0.137	0.032	0.385782	ISD7c	Rad51
0.00759082	0.162367	0.373	0.213	1	ISD7c	Chfr
4.25299e-21	0.162363	0.137	0.009	8.46727e-17	ISD7c	Aplnr
0.00627583	0.162176	0.333	0.181	1	ISD7c	Dcaf15
0.00158013	0.161837	0.255	0.112	1	ISD7c	Rcc1
3.15192e-05	0.161579	0.137	0.033	0.627516	ISD7c	Cand2
0.00047178	0.161554	0.176	0.06	1	ISD7c	Calcrl
6.10873e-12	0.161382	0.137	0.016	1.21619e-07	ISD7c	Cysltr1
2.31021e-08	0.161382	0.118	0.017	0.00045994	ISD7c	Mamdc2
6.24246e-12	0.161242	0.137	0.016	1.24281e-07	ISD7c	Kifc1
5.69848e-09	0.161101	0.118	0.015	0.000113451	ISD7c	Gas2l3
0.00907734	0.160928	0.451	0.275	1	ISD7c	Ngdn
0.000440815	0.160886	0.216	0.08	1	ISD7c	Ehd2
6.02427e-13	0.160681	0.137	0.014	1.19937e-08	ISD7c	Tlr4
5.09986e-14	0.160401	0.137	0.013	1.01533e-09	ISD7c	Gpr35
7.44621e-08	0.160201	0.157	0.029	0.00148246	ISD7c	Uhrf1
2.75555e-10	0.15984	0.137	0.018	5.48602e-06	ISD7c	Hpn
3.68188e-05	0.159602	0.176	0.05	0.733025	ISD7c	Atp2a3
0.000105021	0.159602	0.157	0.044	1	ISD7c	Cdca8
9.01445e-09	0.15942	0.118	0.016	0.000179469	ISD7c	Ect2
0.00638341	0.159384	0.255	0.127	1	ISD7c	Heatr1
1.1895e-10	0.15928	0.137	0.017	2.36817e-06	ISD7c	Mmp23
1.95819e-06	0.159238	0.157	0.034	0.0389856	ISD7c	C1ra
1.46919e-06	0.1591	0.157	0.034	0.0292501	ISD7c	Tcf7l1
1.61817e-05	0.158791	0.176	0.047	0.322161	ISD7c	Prkd2
8.0173e-92	0.158755	0.118	0.001	1.59616e-87	ISD7c	Abcg3
0.00767527	0.158522	0.549	0.341	1	ISD7c	Twf1
0.00722086	0.158483	0.275	0.141	1	ISD7c	Ranbp2
4.37276e-08	0.158301	0.118	0.017	0.000870573	ISD7c	Ppm1j
5.76954e-11	0.158161	0.137	0.017	1.14866e-06	ISD7c	Cd274
3.94223e-08	0.157881	0.118	0.017	0.000784858	ISD7c	Scara5
1.69084e-13	0.157741	0.118	0.01	3.36629e-09	ISD7c	F630028O10Rik
5.63144e-10	0.157741	0.137	0.018	1.12116e-05	ISD7c	Espl1
1.08023e-05	0.157303	0.176	0.046	0.215062	ISD7c	Gstm2
0.000448428	0.157168	0.157	0.05	1	ISD7c	Pstpip1
0.00517622	0.157143	0.235	0.111	1	ISD7c	Nfil3
1.29873e-07	0.157042	0.118	0.018	0.00258564	ISD7c	Il1a
0.00451658	0.156286	0.314	0.162	1	ISD7c	Midn
3.39632e-10	0.156064	0.137	0.018	6.76173e-06	ISD7c	H2-Q6
0.00132242	0.155863	0.353	0.175	1	ISD7c	Pecam1
0.00970933	0.15575	0.51	0.32	1	ISD7c	Med22
0.00777489	0.15549	0.353	0.198	1	ISD7c	Zfp652
0.00599961	0.155413	0.137	0.052	1	ISD7c	Poc1b
5.68311e-50	0.154774	0.118	0.002	1.13145e-45	ISD7c	4930430E12Rik
0.00634762	0.154449	0.216	0.1	1	ISD7c	Mrgpre
0.000565292	0.153525	0.157	0.05	1	ISD7c	Cracr2b
0.00290485	0.153498	0.196	0.081	1	ISD7c	Casp6
0.00268309	0.153348	0.255	0.117	1	ISD7c	Zfp768
0.00950967	0.153333	0.569	0.411	1	ISD7c	Igfbp2
0.00623182	0.153095	0.235	0.113	1	ISD7c	Dock6
9.95117e-09	0.152995	0.137	0.021	0.000198118	ISD7c	Zc3h12a
0.00018384	0.152851	0.176	0.055	1	ISD7c	Det1
0.00628962	0.152716	0.137	0.053	1	ISD7c	Crybg3
0.00648881	0.152535	0.294	0.153	1	ISD7c	Eaf1
0.00322457	0.152464	0.255	0.118	1	ISD7c	Mis18a
5.63148e-26	0.15222	0.118	0.005	1.12117e-21	ISD7c	Gm20707
0.000572358	0.15212	0.196	0.071	1	ISD7c	Rnf135
0.00954393	0.151201	0.235	0.118	1	ISD7c	Stk24
0.00219759	0.151117	1	1	1	ISD7c	Rpl37a
0.00404714	0.150949	0.255	0.121	1	ISD7c	2810006K23Rik
3.7137e-21	0.150945	0.118	0.007	7.39361e-17	ISD7c	Ebf2
9.07177e-14	0.150349	0.137	0.013	1.8061e-09	ISD7c	Saa3
0.00347786	0.150317	0.314	0.156	1	ISD7c	Prkch
1.74729e-08	0.149932	0.137	0.021	0.000347869	ISD7c	Chaf1b
0.0029715	0.149436	0.255	0.117	1	ISD7c	St5
3.36218e-06	0.149369	0.51	0.211	0.0669377	ISD7c	Rgs9
0.00928544	0.14932	0.216	0.104	1	ISD7c	Tyk2
2.95476e-07	0.147986	0.137	0.025	0.00588264	ISD7c	H2-Oa
6.31497e-19	0.147974	0.118	0.007	1.25725e-14	ISD7c	Neil3
0.000291319	0.147875	0.176	0.057	1	ISD7c	Ccdc163
0.00502934	0.147861	0.118	0.041	1	ISD7c	Galnt4
0.00645132	0.147839	0.314	0.166	1	ISD7c	BC017158
0.000112997	0.147741	0.176	0.053	1	ISD7c	Phldb2
0.00406053	0.147689	0.275	0.133	1	ISD7c	Slc30a7
0.00163468	0.14753	0.451	0.238	1	ISD7c	Cdkn1a
0.00145403	0.14736	0.176	0.065	1	ISD7c	Prrx1
3.62781e-15	0.146985	0.118	0.009	7.22261e-11	ISD7c	C1qtnf7
0.00457486	0.146394	0.451	0.258	1	ISD7c	Cd82
0.0087263	0.145875	1	0.999	1	ISD7c	Gnas
0.000339841	0.145862	0.176	0.058	1	ISD7c	Ern1
7.82247e-15	0.145714	0.118	0.009	1.55737e-10	ISD7c	Ddx60
1.42218e-07	0.145627	0.137	0.024	0.00283142	ISD7c	Ndc80
0.00290775	0.145175	0.196	0.081	1	ISD7c	Slc40a1
1.87152e-15	0.144868	0.118	0.009	3.726e-11	ISD7c	Ifi209
2.22381e-06	0.144795	0.137	0.027	0.0442737	ISD7c	Nrap
2.31677e-21	0.144586	0.118	0.006	4.61245e-17	ISD7c	Cd300lb
8.13519e-14	0.144586	0.118	0.01	1.61963e-09	ISD7c	Sgo2a
0.000714141	0.143853	0.176	0.061	1	ISD7c	Eya1
9.92094e-05	0.143635	0.157	0.044	1	ISD7c	Arid3b
0.00499939	0.14362	0.196	0.085	1	ISD7c	Csrnp1
4.8339e-12	0.143317	0.118	0.012	9.62381e-08	ISD7c	Siglecf
1.54742e-13	0.143176	0.118	0.01	3.08076e-09	ISD7c	Tbx15
0.00438533	0.143142	0.176	0.072	1	ISD7c	Trip10
4.55828e-07	0.143133	0.137	0.025	0.00907508	ISD7c	Baz1a
0.000170194	0.143133	0.118	0.029	1	ISD7c	Ube2t
4.88607e-12	0.143036	0.118	0.012	9.72767e-08	ISD7c	Ror1
0.00948996	0.142972	0.196	0.091	1	ISD7c	Eml3
1.52327e-11	0.142895	0.118	0.012	3.03267e-07	ISD7c	Anxa9
0.00625158	0.141771	0.255	0.125	1	ISD7c	Mospd2
1.00507e-11	0.141769	0.118	0.012	2.00099e-07	ISD7c	Alox5
0.00179478	0.141459	0.137	0.046	1	ISD7c	Slc16a13
2.43439e-12	0.140924	0.118	0.011	4.84663e-08	ISD7c	1600010M07Rik
0.0088002	0.140883	1	1	1	ISD7c	Rpl6
1.02974e-10	0.140221	0.118	0.013	2.0501e-06	ISD7c	Ddx11
2.53978e-05	0.139814	0.118	0.025	0.505645	ISD7c	Antxr2
0.00886326	0.139672	0.294	0.156	1	ISD7c	Polr1a
0.000355414	0.139538	0.118	0.031	1	ISD7c	P3h2
2.22923e-05	0.139124	0.137	0.032	0.443816	ISD7c	Dclre1c
0.000890996	0.138107	0.157	0.052	1	ISD7c	Upp1
2.58947e-05	0.137882	0.137	0.032	0.515538	ISD7c	Itga8
0.00580888	0.137707	0.157	0.063	1	ISD7c	Heyl
0.00553645	0.137544	0.216	0.098	1	ISD7c	Exo5
0.00169329	0.137174	0.176	0.066	1	ISD7c	Oxsm
0.00377029	0.136709	0.137	0.049	1	ISD7c	Mob3c
4.77691e-09	0.136291	0.118	0.015	9.51035e-05	ISD7c	B3gnt7
0.00914039	0.135643	0.255	0.129	1	ISD7c	Bid
4.02942e-05	0.135539	0.137	0.033	0.802217	ISD7c	Edn3
0.00528689	0.13522	0.137	0.051	1	ISD7c	Il2
0.00127	0.134911	0.176	0.064	1	ISD7c	Fam114a1
0.000388714	0.134408	0.157	0.049	1	ISD7c	Ltbp1
1.25571e-07	0.13391	0.118	0.018	0.0025	ISD7c	Dna2
0.00287965	0.133435	0.196	0.08	1	ISD7c	Fmo1
0.00753789	0.133422	0.216	0.101	1	ISD7c	Zup1
0.00130223	0.132916	0.157	0.054	1	ISD7c	Lrrc32
0.00503587	0.132912	0.196	0.085	1	ISD7c	Gcfc2
0.000877915	0.13211	0.157	0.052	1	ISD7c	Rbks
0.000114768	0.132101	0.137	0.036	1	ISD7c	Nkd2
1.93408e-07	0.132091	0.118	0.018	0.00385055	ISD7c	Ccrl2
2.11521e-07	0.131951	0.118	0.018	0.00421117	ISD7c	Tal1
3.39283e-07	0.131951	0.118	0.019	0.00675478	ISD7c	C1qtnf2
6.09162e-08	0.13184	0.157	0.028	0.00121278	ISD7c	Serpine1
0.00218968	0.130453	0.118	0.037	1	ISD7c	Eya4
0.000204545	0.130316	0.137	0.037	1	ISD7c	Calhm2
8.40287e-07	0.130275	0.118	0.02	0.0167293	ISD7c	Rubcnl
1.17685e-06	0.129019	0.118	0.02	0.0234298	ISD7c	4833438C02Rik
0.00926853	0.128608	0.235	0.115	1	ISD7c	Gm37494
0.00267711	0.127712	0.118	0.038	1	ISD7c	Tnfaip3
6.25854e-07	0.127207	0.118	0.019	0.0124601	ISD7c	Kif20a
0.000823987	0.127122	0.137	0.042	1	ISD7c	Angpt2
1.95682e-12	0.126928	0.118	0.011	3.89582e-08	ISD7c	Tfpi2
0.00325797	0.126616	0.118	0.038	1	ISD7c	Inava
0.00439074	0.126288	0.176	0.072	1	ISD7c	Tmem51
0.00468528	0.125522	0.118	0.04	1	ISD7c	Mgmt
0.00677174	0.124966	0.176	0.075	1	ISD7c	Zfp994
0.000622703	0.124565	0.137	0.041	1	ISD7c	Coro1b
0.00286239	0.124173	0.176	0.069	1	ISD7c	Gbp3
2.72037e-05	0.123173	0.118	0.025	0.541598	ISD7c	Lgals4
0.00131538	0.122956	0.137	0.044	1	ISD7c	Ogn
0.00156463	0.11979	0.137	0.045	1	ISD7c	Zfp691
0.000117208	0.119704	0.118	0.028	1	ISD7c	Fbxl8
0.00113599	0.118133	0.137	0.043	1	ISD7c	AA467197
0.000231297	0.116243	0.118	0.029	1	ISD7c	Ammecr1
0.000231743	0.116243	0.118	0.029	1	ISD7c	Galnt12
0.000214555	0.116105	0.118	0.029	1	ISD7c	A930024E05Rik
0.000116891	0.115967	0.118	0.028	1	ISD7c	Adamts5
0.00734115	0.115952	0.431	0.252	1	ISD7c	Hspb1
0.00268658	0.114623	0.137	0.047	1	ISD7c	Megf6
0.00596736	0.113384	0.176	0.074	1	ISD7c	Rbpms
0.000256831	0.112653	0.118	0.03	1	ISD7c	Fam129a
2.38543e-06	0.111878	0.235	0.065	0.0474916	ISD7c	Myoc
0.00979981	0.111195	0.157	0.066	1	ISD7c	Foxo4
0.000620002	0.111137	0.118	0.032	1	ISD7c	Cenpl
0.00305673	0.111099	0.137	0.048	1	ISD7c	Gbp7
0.000680338	0.110173	0.118	0.032	1	ISD7c	Rel
0.000981771	0.110173	0.118	0.034	1	ISD7c	Glb1l
0.00967958	0.1092	0.157	0.066	1	ISD7c	Nlrx1
0.000626485	0.108934	0.118	0.032	1	ISD7c	Ano1
0.000581087	0.108522	0.118	0.032	1	ISD7c	Slc43a3
0.00103351	0.107834	0.118	0.034	1	ISD7c	Ccdc102a
0.00164018	0.106049	0.118	0.035	1	ISD7c	Gins1
0.00399216	0.105694	0.137	0.049	1	ISD7c	Lpp
0.00309108	0.105088	0.118	0.038	1	ISD7c	Plekha4
0.000412927	0.104951	0.118	0.031	1	ISD7c	Dll4
0.00133242	0.104211	0.137	0.044	1	ISD7c	Sphk1
0.00230221	0.10358	0.118	0.037	1	ISD7c	Slc26a10
0.00427134	0.103032	0.118	0.039	1	ISD7c	Trim65
0.00617418	0.102173	0.157	0.062	1	ISD7c	Adgra2
0.00263981	0.100431	0.118	0.037	1	ISD7c	Itpripl1
0.000448387	0.100157	0.118	0.031	1	ISD7c	Sdc1
0.00918352	0.098831	0.137	0.054	1	ISD7c	Rrad
0.00793982	0.0979716	0.118	0.042	1	ISD7c	Rgl3
0.00828657	0.0970163	0.118	0.042	1	ISD7c	Pola1
0.00526541	0.0932038	0.137	0.05	1	ISD7c	Mmrn2
0.00724967	0.0399503	0.471	0.29	1	ISD7c	Lars2
3.65403e-05	0.0119099	0.176	0.047	0.727482	ISD7c	Prg4
0.000205559	-0.00330091	0.941	0.68	1	ISD7c	Gfap
2.40762e-07	-0.13184	0.725	0.346	0.00479334	ISD7c	Prkcd
0.00928749	-0.167769	0	0.117	1	ISD7c	Ankrd42
0.00949595	-0.168277	0	0.117	1	ISD7c	Gm15631
0.00636674	-0.169481	0.02	0.165	1	ISD7c	Scrt2
0.00936501	-0.171318	0	0.117	1	ISD7c	Zfp94
0.00957124	-0.171571	0	0.117	1	ISD7c	Gm14418
0.00836559	-0.172584	0	0.12	1	ISD7c	AC156546.1
0.0094674	-0.17271	0	0.117	1	ISD7c	Gm28578
0.00858373	-0.173342	0	0.119	1	ISD7c	Rbm24
0.00923537	-0.173595	0	0.117	1	ISD7c	Zfp946
0.00849245	-0.174101	0	0.12	1	ISD7c	Pfn4
0.00903806	-0.174353	0	0.118	1	ISD7c	C030014I23Rik
0.0083769	-0.177382	0	0.12	1	ISD7c	Bmpr1b
0.00965812	-0.177508	0	0.116	1	ISD7c	Smim17
0.00736953	-0.180656	0	0.124	1	ISD7c	Rhov
0.00782011	-0.180908	0	0.122	1	ISD7c	Chac1
0.00891792	-0.181788	0	0.118	1	ISD7c	Gm20501
0.00670282	-0.182039	0	0.126	1	ISD7c	Gpr61
0.0066543	-0.18317	0	0.126	1	ISD7c	Zc3h6
0.00749158	-0.183546	0	0.123	1	ISD7c	Hrh1
0.00699211	-0.186556	0	0.125	1	ISD7c	Pnma3
0.00930838	-0.188155	0.039	0.183	1	ISD7c	Lss
0.00760737	-0.188183	0	0.123	1	ISD7c	1700019D03Rik
0.00780786	-0.188433	0	0.122	1	ISD7c	Lypd6b
0.00633132	-0.188809	0	0.128	1	ISD7c	Slc8a3
0.00921042	-0.190013	0.02	0.15	1	ISD7c	Mrm3
0.00894243	-0.190258	0.02	0.15	1	ISD7c	Zfp942
0.00923323	-0.190559	0	0.118	1	ISD7c	Nos1
0.00972502	-0.190748	0.02	0.148	1	ISD7c	Vstm5
0.00927318	-0.190871	0.02	0.15	1	ISD7c	Amacr
0.00699905	-0.191058	0	0.125	1	ISD7c	Zfp804a
0.0089409	-0.191116	0.02	0.15	1	ISD7c	Fam151b
0.00883752	-0.191308	0	0.119	1	ISD7c	Pcdh20
0.00657489	-0.191807	0	0.127	1	ISD7c	Rfx4
0.00890178	-0.192462	0.02	0.151	1	ISD7c	Pdss2
0.00613189	-0.192805	0	0.129	1	ISD7c	Hcn3
0.00898046	-0.193829	0.078	0.238	1	ISD7c	Mvd
0.00902562	-0.194541	0.02	0.15	1	ISD7c	Samd12
0.0082671	-0.194785	0.02	0.153	1	ISD7c	Rbfox1
0.00890075	-0.194785	0.02	0.151	1	ISD7c	Foxk1
0.00509271	-0.195049	0	0.134	1	ISD7c	Nphp4
0.00875722	-0.195173	0	0.119	1	ISD7c	Foxp2
0.0076511	-0.196128	0.02	0.155	1	ISD7c	Gpr135
0.00370537	-0.196135	1	1	1	ISD7c	Rpl37
0.00866282	-0.196495	0.02	0.151	1	ISD7c	C030017B01Rik
0.00850672	-0.196617	0.02	0.152	1	ISD7c	Cntn3
0.00567853	-0.197164	0	0.131	1	ISD7c	Spata24
0.00496643	-0.197289	0	0.134	1	ISD7c	Ttc30b
0.00609433	-0.197413	0	0.129	1	ISD7c	Tox3
0.00443774	-0.197537	0	0.137	1	ISD7c	Tmem169
0.0076794	-0.198159	0	0.123	1	ISD7c	C1ql3
0.0080985	-0.200759	0.02	0.153	1	ISD7c	C78859
0.00699088	-0.201124	0.02	0.157	1	ISD7c	Mterf2
0.00752911	-0.201124	0.02	0.155	1	ISD7c	Exosc2
0.00719747	-0.202825	0.02	0.156	1	ISD7c	Pde9a
0.00709099	-0.203433	0.02	0.157	1	ISD7c	Lrp1b
0.00700515	-0.204255	0.039	0.191	1	ISD7c	Lpin1
0.00905788	-0.204404	0.02	0.15	1	ISD7c	Htr2a
0.0095378	-0.204461	1	0.992	1	ISD7c	Rnasek
0.00613053	-0.205859	0.02	0.16	1	ISD7c	Csrnp2
0.00391637	-0.206213	0	0.141	1	ISD7c	Iglon5
0.00405286	-0.206337	0	0.14	1	ISD7c	Dmrtc1a
0.00705558	-0.206707	0.02	0.157	1	ISD7c	Zdhhc23
0.00959754	-0.206707	0.039	0.177	1	ISD7c	Nek1
0.00680144	-0.206829	0.02	0.158	1	ISD7c	Ccpg1os
0.00692685	-0.20695	0.02	0.157	1	ISD7c	Amy1
0.00954806	-0.207183	0.039	0.178	1	ISD7c	Pcyt1b
0.00638294	-0.207676	0.02	0.159	1	ISD7c	Wdr17
0.00366175	-0.209299	0	0.142	1	ISD7c	Nup210
0.00598142	-0.209505	0.039	0.195	1	ISD7c	Dtd2
0.00454366	-0.209669	0	0.137	1	ISD7c	1110032F04Rik
0.00624145	-0.209733	0.02	0.16	1	ISD7c	Gm1976
0.000537674	-0.209967	1	1	1	ISD7c	Rps21
0.00846351	-0.209975	0.02	0.152	1	ISD7c	Cdh4
0.00363509	-0.210162	0	0.143	1	ISD7c	Ar
0.00376315	-0.210655	0	0.142	1	ISD7c	Abcc8
0.00539322	-0.211062	0.02	0.164	1	ISD7c	Klhl29
0.00401005	-0.211217	0.02	0.177	1	ISD7c	Ephx2
0.00855692	-0.211454	0.039	0.18	1	ISD7c	Nanos1
0.00378038	-0.212256	0	0.142	1	ISD7c	Zfp462
0.00338702	-0.212871	0	0.144	1	ISD7c	Wnk3
0.00541047	-0.212994	0.02	0.164	1	ISD7c	Tcaim
0.00554076	-0.212994	0	0.132	1	ISD7c	9130024F11Rik
0.00375353	-0.213486	0	0.142	1	ISD7c	Cdh8
0.00447841	-0.213486	0	0.137	1	ISD7c	Fstl5
0.00532916	-0.213597	0.02	0.164	1	ISD7c	Slc35f4
0.00343984	-0.214223	0	0.144	1	ISD7c	Ablim3
0.00751155	-0.214295	0.039	0.184	1	ISD7c	Lrch2
0.00477524	-0.214469	0	0.135	1	ISD7c	Adarb2
0.00939024	-0.21465	0.039	0.178	1	ISD7c	Wscd2
0.00974797	-0.214768	0.039	0.177	1	ISD7c	2010001A14Rik
0.00403461	-0.21496	0	0.14	1	ISD7c	Sema3a
0.00431253	-0.215697	0	0.138	1	ISD7c	Prcd
0.00581197	-0.216154	0.588	0.796	1	ISD7c	Sars
0.00836386	-0.216247	0.02	0.152	1	ISD7c	Wfdc18
0.00363094	-0.216556	0	0.143	1	ISD7c	Grik4
0.00937168	-0.216776	0.039	0.178	1	ISD7c	Kcnk3
0.00391757	-0.217047	0	0.141	1	ISD7c	Cntnap4
0.00359121	-0.217169	0	0.143	1	ISD7c	Slc16a11
0.00931712	-0.21798	0.059	0.205	1	ISD7c	Scrn3
0.00792393	-0.218171	0.02	0.153	1	ISD7c	Plppr1
0.00389093	-0.21913	0	0.141	1	ISD7c	A830036E02Rik
0.00734836	-0.219581	0.078	0.248	1	ISD7c	Tbkbp1
0.00357967	-0.219742	0	0.143	1	ISD7c	Gm17750
0.00780944	-0.220077	0.039	0.183	1	ISD7c	Nxpe3
0.00787526	-0.220615	0.059	0.214	1	ISD7c	Pacrg
0.00975806	-0.220702	0.078	0.234	1	ISD7c	Dscam
0.00603272	-0.221533	0.02	0.161	1	ISD7c	Zfp536
0.00616072	-0.222089	0.059	0.221	1	ISD7c	Uros
0.00731994	-0.222196	0.039	0.184	1	ISD7c	Zfp385b
0.00272246	-0.222311	0	0.15	1	ISD7c	Adcy8
0.00623034	-0.222851	0.02	0.16	1	ISD7c	Grin2d
0.00902019	-0.222859	0.176	0.354	1	ISD7c	Abhd6
0.00478477	-0.222922	0	0.135	1	ISD7c	Shisa6
0.00725846	-0.223254	0.039	0.185	1	ISD7c	Tdrp
0.00482166	-0.22357	0.02	0.167	1	ISD7c	Rimkla
0.00955505	-0.223756	0.059	0.204	1	ISD7c	Mtx3
0.00669928	-0.224076	0.039	0.187	1	ISD7c	Zfhx2
0.00675478	-0.224076	0.039	0.187	1	ISD7c	Vwa5b2
0.0093599	-0.224117	0.471	0.664	1	ISD7c	Eif4g3
0.00948908	-0.224193	0.039	0.177	1	ISD7c	Sema3e
0.00854645	-0.224217	0.059	0.207	1	ISD7c	Aff3
0.00405995	-0.224259	0.176	0.385	1	ISD7c	Bcap29
0.00835291	-0.224448	0.059	0.208	1	ISD7c	Mamld1
0.00513319	-0.224767	0.02	0.165	1	ISD7c	Hdac9
0.00297601	-0.224997	0	0.148	1	ISD7c	Amn
0.00276837	-0.225485	0	0.15	1	ISD7c	Chrm3
0.00594968	-0.2256	0.039	0.195	1	ISD7c	Lgi4
0.0038849	-0.225604	0.02	0.172	1	ISD7c	Srsf12
0.00479604	-0.225724	0.02	0.167	1	ISD7c	3110039M20Rik
0.00553061	-0.225963	0.02	0.163	1	ISD7c	Ankrd35
0.0052273	-0.226188	0.039	0.193	1	ISD7c	Ppp3cc
0.00932829	-0.226406	0.059	0.205	1	ISD7c	Dpy19l3
0.00295673	-0.22646	0	0.148	1	ISD7c	Krt1
0.00275015	-0.226582	0	0.15	1	ISD7c	Galnt14
0.00512126	-0.226771	0.078	0.258	1	ISD7c	Slco1a4
0.00244955	-0.227069	0	0.153	1	ISD7c	Fam184a
0.00315489	-0.227069	0	0.146	1	ISD7c	Efcab10
0.00839926	-0.227671	0.059	0.208	1	ISD7c	Mdga2
0.00719728	-0.227786	0.059	0.212	1	ISD7c	Hddc3
0.00811364	-0.227803	0.196	0.391	1	ISD7c	Abce1
0.00344897	-0.228352	0.02	0.175	1	ISD7c	BC051226
0.00981591	-0.228415	0.039	0.176	1	ISD7c	Myo5b
0.00451724	-0.228591	0.02	0.168	1	ISD7c	Nr3c2
0.00879013	-0.22871	0.02	0.151	1	ISD7c	F2r
0.00990724	-0.22882	0.059	0.203	1	ISD7c	Carmil3
0.00395549	-0.228829	0.02	0.172	1	ISD7c	Rnf217
0.00593126	-0.229	0.039	0.19	1	ISD7c	Dpf1
0.00339558	-0.229068	0.02	0.176	1	ISD7c	9330151L19Rik
0.00574929	-0.229936	0.039	0.191	1	ISD7c	Plaat1
0.00332806	-0.230111	0	0.145	1	ISD7c	Plagl1
0.00418381	-0.230141	0.02	0.17	1	ISD7c	Dleu7
0.00654313	-0.230404	0.98	0.998	1	ISD7c	Pfdn5
0.00502665	-0.231339	0.039	0.194	1	ISD7c	C130071C03Rik
0.00746944	-0.231469	0.078	0.241	1	ISD7c	Prkab2
0.00552756	-0.232507	0.039	0.192	1	ISD7c	Riok2
0.0066067	-0.232607	0.059	0.214	1	ISD7c	Gramd4
0.00357906	-0.232999	0.02	0.174	1	ISD7c	Zxdb
0.00214443	-0.233995	0	0.156	1	ISD7c	Flrt3
0.00768832	-0.234096	0.059	0.21	1	ISD7c	Grik2
0.00715928	-0.234897	0.059	0.212	1	ISD7c	Inha
0.001717	-0.234964	0	0.162	1	ISD7c	Triqk
0.00518494	-0.235307	0.039	0.193	1	ISD7c	Aqp11
0.00422529	-0.235376	0.02	0.17	1	ISD7c	Gm28050
0.00968778	-0.235625	0.078	0.229	1	ISD7c	Bcl2l13
0.00756951	-0.235686	0.373	0.588	1	ISD7c	Srsf11
0.00411548	-0.235691	0	0.14	1	ISD7c	Cbln4
0.00923366	-0.235737	0.078	0.23	1	ISD7c	Atp8a2
0.00319008	-0.236089	0.02	0.177	1	ISD7c	Nphp1
0.00756621	-0.236368	0.294	0.499	1	ISD7c	Wdr18
0.00644844	-0.236383	0.059	0.214	1	ISD7c	Wdr73
0.00194265	-0.236659	0	0.159	1	ISD7c	Grem2
0.00838393	-0.236882	0.333	0.519	1	ISD7c	Pmpca
0.00416592	-0.23717	0.039	0.199	1	ISD7c	Gpr19
0.00990189	-0.237532	0.078	0.228	1	ISD7c	Sema4f
0.00571303	-0.23764	0.059	0.218	1	ISD7c	Tyw5
0.00483792	-0.237985	0.039	0.195	1	ISD7c	Abcb10
0.0082727	-0.238446	1	0.993	1	ISD7c	Eif5a
0.00611385	-0.238553	0.059	0.216	1	ISD7c	Ehbp1
0.00833476	-0.238653	0.078	0.233	1	ISD7c	Abca5
0.00406623	-0.238682	0.039	0.2	1	ISD7c	Ift81
0.00305529	-0.238698	0.02	0.178	1	ISD7c	Srrm4
0.00291789	-0.238817	0.02	0.18	1	ISD7c	Dok7
0.00250052	-0.238956	0	0.153	1	ISD7c	Hrk
0.0015846	-0.239198	0	0.164	1	ISD7c	Ppp1r14c
0.00341715	-0.239439	0	0.144	1	ISD7c	Mrap2
0.00582418	-0.239961	0.039	0.19	1	ISD7c	Rsph9
0.00400334	-0.240193	0.039	0.2	1	ISD7c	Bicd1
0.00730245	-0.240857	0.216	0.404	1	ISD7c	Fam102a
0.00381761	-0.240887	0	0.142	1	ISD7c	Esrrg
0.00425807	-0.241582	0.157	0.354	1	ISD7c	Tmem184c
0.00982688	-0.242266	0.098	0.252	1	ISD7c	Zswim1
0.00581183	-0.242398	0.039	0.19	1	ISD7c	Wwox
0.00392359	-0.24263	0.039	0.201	1	ISD7c	Abhd10
0.00413037	-0.242746	0.039	0.199	1	ISD7c	Lurap1l
0.00267763	-0.242816	0	0.151	1	ISD7c	Megf11
0.00328212	-0.243076	0.02	0.177	1	ISD7c	Npas2
0.0025701	-0.243659	0	0.152	1	ISD7c	Klhl4
0.00979733	-0.243775	0.314	0.515	1	ISD7c	Chpf
0.00265621	-0.243903	0.02	0.182	1	ISD7c	Lor
0.00280501	-0.244021	0.02	0.181	1	ISD7c	Homer2
0.00353869	-0.244132	0.059	0.236	1	ISD7c	Gm14305
0.0028252	-0.244493	0.02	0.18	1	ISD7c	Lnx1
0.00747802	-0.24469	0.078	0.235	1	ISD7c	Tarsl2
0.0085449	-0.244703	0.059	0.207	1	ISD7c	Tmem107
0.00189713	-0.244983	0	0.16	1	ISD7c	Far2
0.00149296	-0.245224	0	0.166	1	ISD7c	Prrg3
0.00634618	-0.245271	0.059	0.215	1	ISD7c	Neurl1b
0.00687091	-0.245359	0.078	0.238	1	ISD7c	Slc25a16
0.00579988	-0.245641	0.039	0.19	1	ISD7c	Fam57a
0.00468585	-0.245838	0.059	0.223	1	ISD7c	Rundc3b
0.00246629	-0.24638	0.02	0.184	1	ISD7c	Fam135b
0.00936145	-0.246776	0.255	0.438	1	ISD7c	Dhx36
0.00204524	-0.246969	0.02	0.189	1	ISD7c	Drp2
0.00313313	-0.246969	0.02	0.178	1	ISD7c	Tshz1
0.00831001	-0.246981	0.118	0.285	1	ISD7c	Ccdc25
0.00979584	-0.247087	0.098	0.252	1	ISD7c	Exoc6
0.00799795	-0.247143	0.078	0.233	1	ISD7c	Plxna4
0.00337955	-0.24726	0.039	0.204	1	ISD7c	Asphd1
0.00982119	-0.247463	0.098	0.257	1	ISD7c	Cacna1c
0.00680102	-0.247541	0.059	0.213	1	ISD7c	Cst6
0.00860242	-0.247743	0.098	0.256	1	ISD7c	Vps13b
0.00714005	-0.247811	0.078	0.237	1	ISD7c	Siah1a
0.00350673	-0.248416	0.039	0.203	1	ISD7c	Nrg3
0.00619958	-0.248644	0.098	0.27	1	ISD7c	Tbc1d7
0.00299009	-0.248735	0.02	0.179	1	ISD7c	Ypel1
0.00414512	-0.248859	0.294	0.529	1	ISD7c	Fyttd1
0.00294393	-0.249181	0.078	0.272	1	ISD7c	Phtf1
0.00401254	-0.250031	0.039	0.2	1	ISD7c	Car7
0.00449943	-0.250031	0.039	0.197	1	ISD7c	Kcnh1
0.00512187	-0.250583	0.078	0.251	1	ISD7c	Gm9866
0.00866312	-0.250583	0.098	0.255	1	ISD7c	Tbc1d19
0.00304506	-0.250608	0.039	0.207	1	ISD7c	Nkrf
0.0055855	-0.250713	0.059	0.218	1	ISD7c	Lmo1
0.00138253	-0.250746	0	0.168	1	ISD7c	Ptprr
0.00443023	-0.251052	0.059	0.224	1	ISD7c	Hnmt
0.00304752	-0.251645	0.039	0.207	1	ISD7c	Unc79
0.00689756	-0.251813	0.078	0.237	1	ISD7c	Hexdc
0.00800111	-0.251909	0.02	0.153	1	ISD7c	Igsf1
0.00141753	-0.251944	0	0.167	1	ISD7c	Tmem150c
0.00436279	-0.251957	0.059	0.224	1	ISD7c	Selenoi
0.00897584	-0.251996	0.333	0.533	1	ISD7c	Vps26b
0.00155864	-0.252063	0	0.165	1	ISD7c	Gpr12
0.00407196	-0.252219	0.078	0.257	1	ISD7c	Wdr35
0.00375337	-0.252323	0.412	0.649	1	ISD7c	Dctn5
0.00545821	-0.252682	0.039	0.192	1	ISD7c	Nkd1
0.00754352	-0.252861	0.059	0.21	1	ISD7c	Yjefn3
0.00385949	-0.253091	0.843	0.945	1	ISD7c	Atxn10
0.00905073	-0.253329	0.294	0.473	1	ISD7c	Top2b
0.00614045	-0.253366	0.078	0.241	1	ISD7c	Rnf215
0.00808329	-0.253588	0.078	0.233	1	ISD7c	4921524J17Rik
0.00121011	-0.253738	0	0.171	1	ISD7c	Tmem196
0.00197952	-0.253786	0.02	0.189	1	ISD7c	Slitrk4
0.00280861	-0.254523	0.039	0.209	1	ISD7c	1600020E01Rik
0.00828788	-0.254833	0.098	0.256	1	ISD7c	Mthfd2l
0.00259853	-0.255411	0	0.152	1	ISD7c	Cbln2
0.00174403	-0.255427	0.02	0.193	1	ISD7c	Mmp24
0.00210674	-0.255661	0.02	0.188	1	ISD7c	Rbm4b
0.00272119	-0.255787	0.039	0.21	1	ISD7c	Tvp23a
0.0016504	-0.255889	0	0.163	1	ISD7c	Pcsk1
0.00318223	-0.255896	0.02	0.177	1	ISD7c	Unc5d
0.00188071	-0.256013	0.02	0.191	1	ISD7c	Slc5a6
0.0028551	-0.256477	0.039	0.208	1	ISD7c	Grm7
0.00514417	-0.256682	0.412	0.608	1	ISD7c	Ilrun
0.00395381	-0.25681	0.059	0.227	1	ISD7c	Hace1
0.00256604	-0.257051	0.039	0.211	1	ISD7c	AW209491
0.00652579	-0.257148	0.059	0.213	1	ISD7c	Gm13205
0.00883474	-0.257406	0.196	0.368	1	ISD7c	Mrpl50
0.0024521	-0.257534	0.02	0.184	1	ISD7c	Mest
0.00432001	-0.257551	0.078	0.255	1	ISD7c	Plppr5
0.00789025	-0.257551	0.098	0.258	1	ISD7c	Capn5
0.00367447	-0.257712	0.059	0.229	1	ISD7c	Trpt1
0.00857988	-0.257928	0.314	0.532	1	ISD7c	Ggnbp2
0.00397496	-0.258387	0.059	0.226	1	ISD7c	Sorcs1
0.00769155	-0.258662	0.235	0.423	1	ISD7c	Rnf41
0.00510671	-0.258703	0.02	0.165	1	ISD7c	Prdm8
0.00114615	-0.25887	0	0.172	1	ISD7c	Kcnj16
0.00235608	-0.258886	0.039	0.213	1	ISD7c	Spata7
0.00246841	-0.259171	0.02	0.184	1	ISD7c	Islr2
0.00183441	-0.259287	0.02	0.191	1	ISD7c	Zfp941
0.00537485	-0.259343	0.078	0.244	1	ISD7c	Dnal1
0.00158548	-0.259404	0.02	0.195	1	ISD7c	Ttc8
0.0080994	-0.259554	0.118	0.28	1	ISD7c	Rpp14
0.00791478	-0.259735	0.157	0.336	1	ISD7c	Aggf1
0.0028059	-0.260061	0	0.15	1	ISD7c	Nwd2
0.00646919	-0.260258	0.51	0.708	1	ISD7c	Flot1
0.00743851	-0.260263	0.098	0.259	1	ISD7c	Gm47163
0.00473895	-0.260319	0.569	0.769	1	ISD7c	Rbbp7
0.00203153	-0.260338	0.02	0.189	1	ISD7c	Brinp3
0.00156008	-0.260455	0.02	0.195	1	ISD7c	Kcnj11
0.00498996	-0.260667	0.078	0.246	1	ISD7c	Mrpl47
0.00444177	-0.260689	0.02	0.169	1	ISD7c	Tshz2
0.000900311	-0.260775	0	0.178	1	ISD7c	Camsap3
0.00667003	-0.260858	0.118	0.291	1	ISD7c	2610002M06Rik
0.00129939	-0.261608	0	0.169	1	ISD7c	Cntnap5a
0.00350842	-0.261648	0.059	0.23	1	ISD7c	Unkl
0.00530129	-0.261683	0.098	0.274	1	ISD7c	Pdzd4
0.00581302	-0.261903	0.118	0.295	1	ISD7c	Tsfm
0.00101435	-0.261965	0	0.175	1	ISD7c	Lrrc3b
0.00357828	-0.262097	0.059	0.229	1	ISD7c	Celsr3
0.00568844	-0.262788	0.196	0.384	1	ISD7c	Zyg11b
0.00949662	-0.262835	0.137	0.303	1	ISD7c	Tnrc6c
0.00317472	-0.263122	0.039	0.206	1	ISD7c	Tmem145
0.00146322	-0.263254	0.02	0.197	1	ISD7c	Mtf1
0.00153464	-0.263254	0.02	0.196	1	ISD7c	Chac2
0.00157785	-0.26337	0.02	0.195	1	ISD7c	Rita1
0.0093054	-0.263385	0.118	0.276	1	ISD7c	B9d1
0.00169467	-0.263836	0.02	0.193	1	ISD7c	Pak7
0.00580724	-0.264116	0.059	0.216	1	ISD7c	Pcdh19
0.00782621	-0.264234	0.118	0.28	1	ISD7c	Katnb1
0.00450003	-0.264264	0.039	0.196	1	ISD7c	Pou3f1
0.00924906	-0.264303	0.667	0.782	1	ISD7c	Cdipt
0.00334613	-0.264379	0.039	0.204	1	ISD7c	Rnd1
0.00912382	-0.264871	0.118	0.276	1	ISD7c	Eif2b1
0.00452015	-0.265404	0.078	0.248	1	ISD7c	Rab11fip2
0.00832261	-0.265693	0.471	0.65	1	ISD7c	Znrf1
0.0081347	-0.265975	0.118	0.284	1	ISD7c	Prkar2b
0.00974022	-0.266208	0.373	0.578	1	ISD7c	Mcee
0.00203743	-0.266279	0.02	0.189	1	ISD7c	Dpysl5
0.00509618	-0.266284	0.078	0.245	1	ISD7c	Pacsin3
0.00999801	-0.266299	0.294	0.462	1	ISD7c	Micu1
0.00127652	-0.266396	0.02	0.2	1	ISD7c	Tmem8b
0.00689184	-0.266634	0.392	0.585	1	ISD7c	Egln2
0.00875361	-0.266655	0.51	0.66	1	ISD7c	Immt
0.0091325	-0.266925	0.882	0.969	1	ISD7c	Fkbp8
0.00203156	-0.267231	0.039	0.217	1	ISD7c	Jakmip2
0.00503178	-0.267508	0.078	0.251	1	ISD7c	Gfod2
0.00735751	-0.267523	0.118	0.282	1	ISD7c	Dnajc16
0.00799156	-0.268471	0.157	0.329	1	ISD7c	Gopc
0.0053214	-0.268565	0.157	0.347	1	ISD7c	Exoc6b
0.00197555	-0.26894	0.039	0.218	1	ISD7c	B3galt1
0.00514302	-0.269029	0.059	0.224	1	ISD7c	Rasgef1c
0.00165912	-0.269299	0.02	0.194	1	ISD7c	Kcns2
0.00455622	-0.269299	0.02	0.168	1	ISD7c	Fezf2
0.00873866	-0.269376	0.157	0.326	1	ISD7c	Ccdc28a
0.00251319	-0.269439	0.98	0.994	1	ISD7c	Fis1
0.000899071	-0.269908	0	0.179	1	ISD7c	Ano4
0.00853908	-0.270243	0.137	0.3	1	ISD7c	Thumpd1
0.00562572	-0.270309	0.098	0.266	1	ISD7c	Zfp180
0.00164116	-0.270419	0.039	0.222	1	ISD7c	Tasp1
0.0068936	-0.270964	0.529	0.681	1	ISD7c	Vps41
0.00218853	-0.270988	0.039	0.215	1	ISD7c	Frmd5
0.00385444	-0.271112	0.078	0.252	1	ISD7c	Ppp1r12b
0.0039481	-0.27144	0.078	0.251	1	ISD7c	Yars2
0.000823794	-0.271563	0	0.181	1	ISD7c	Galnt13
0.00297539	-0.271609	0.059	0.234	1	ISD7c	Vps13c
0.00188879	-0.271659	0.059	0.251	1	ISD7c	Sos1
0.00271	-0.271943	0.412	0.606	1	ISD7c	Tpgs1
0.00876948	-0.272009	0.137	0.299	1	ISD7c	Cbx7
0.00160943	-0.272238	0.039	0.223	1	ISD7c	Armcx5
0.00194425	-0.272271	0	0.159	1	ISD7c	Tunar
0.000747565	-0.273097	0	0.183	1	ISD7c	Dok5
0.00893622	-0.273145	0.373	0.561	1	ISD7c	Rsrc2
0.00105181	-0.273169	0.039	0.239	1	ISD7c	Rab30
0.00188263	-0.273445	0.078	0.277	1	ISD7c	Mtcl1
0.00689862	-0.273806	0.49	0.676	1	ISD7c	Iqsec1
0.00775481	-0.273893	0.157	0.33	1	ISD7c	Polr2h
0.000963886	-0.274041	0	0.177	1	ISD7c	Ldlr
0.00540323	-0.27422	0.255	0.448	1	ISD7c	Nipal3
0.00336132	-0.274283	0.059	0.23	1	ISD7c	Dscaml1
0.00361496	-0.274504	0.078	0.254	1	ISD7c	Ydjc
0.00274672	-0.274617	0.059	0.236	1	ISD7c	Zfp612
0.00105485	-0.275203	0.02	0.205	1	ISD7c	Ttll11
0.00247392	-0.275209	0.118	0.317	1	ISD7c	Ankra2
0.00596523	-0.275311	0.137	0.315	1	ISD7c	Cask
0.00695503	-0.275581	0.431	0.594	1	ISD7c	Gpr137
0.00387777	-0.275665	0.02	0.172	1	ISD7c	Ddc
0.00651895	-0.276156	0.333	0.529	1	ISD7c	Znrd2
0.000612155	-0.276397	0	0.188	1	ISD7c	Otud7a
0.000594721	-0.27675	0	0.189	1	ISD7c	E130307A14Rik
0.000673709	-0.277338	0	0.186	1	ISD7c	Mtus2
0.0014031	-0.277627	0.02	0.198	1	ISD7c	Tnfrsf19
0.00367206	-0.277778	0.078	0.253	1	ISD7c	Saxo2
0.00264652	-0.278055	0.373	0.613	1	ISD7c	Luc7l3
0.00697042	-0.278089	0.392	0.575	1	ISD7c	Nudt16l1
0.00110035	-0.278396	0	0.174	1	ISD7c	Glra2
0.00239243	-0.27884	0.059	0.239	1	ISD7c	Zfr2
0.00894248	-0.278938	0.294	0.471	1	ISD7c	Mrpl15
0.00291821	-0.278951	0.059	0.234	1	ISD7c	Slc35g2
0.00366034	-0.279011	0.471	0.685	1	ISD7c	Mettl9
0.00762439	-0.279486	0.235	0.413	1	ISD7c	Nudt18
0.00398705	-0.279567	0.118	0.304	1	ISD7c	Gstz1
0.00241763	-0.27995	0.059	0.239	1	ISD7c	Fam229b
0.00812116	-0.280187	0.137	0.3	1	ISD7c	Zranb1
0.00333613	-0.28028	0.039	0.204	1	ISD7c	Kctd4
0.00249108	-0.280282	0.059	0.238	1	ISD7c	Eml5
0.00755893	-0.280393	0.157	0.324	1	ISD7c	Btf3l4
0.00261615	-0.280506	0.039	0.21	1	ISD7c	Cacng4
0.00647309	-0.280599	0.137	0.307	1	ISD7c	Trim23
0.00321245	-0.280738	0.02	0.177	1	ISD7c	Unc5b
0.00262494	-0.280845	0.039	0.21	1	ISD7c	Rab9b
0.00185032	-0.281199	0.02	0.191	1	ISD7c	Celf6
0.00704041	-0.281487	0.51	0.682	1	ISD7c	Zfas1
0.00411599	-0.281723	0.059	0.225	1	ISD7c	Grin3a
0.00858396	-0.281761	0.275	0.47	1	ISD7c	Kcmf1
0.0034145	-0.281916	0.078	0.255	1	ISD7c	Creg2
0.00922045	-0.281988	0.157	0.324	1	ISD7c	Daam1
0.0020083	-0.282086	0.039	0.217	1	ISD7c	Mapk11
0.00490571	-0.282256	0.157	0.348	1	ISD7c	Bag4
0.00657067	-0.28246	0.078	0.237	1	ISD7c	Kcnq5
0.00999315	-0.282487	0.431	0.599	1	ISD7c	Mocs2
0.0086345	-0.282522	0.157	0.32	1	ISD7c	Ccser2
0.00145905	-0.282876	0.039	0.225	1	ISD7c	Tdrkh
0.00841769	-0.282927	0.157	0.321	1	ISD7c	Atat1
0.000416944	-0.283058	1	0.999	1	ISD7c	Cops9
0.00212111	-0.283101	0.039	0.216	1	ISD7c	Relt
0.00286958	-0.283111	0.078	0.259	1	ISD7c	Cluap1
0.00274491	-0.283383	0.059	0.235	1	ISD7c	Sorcs3
0.00696077	-0.283439	0.039	0.184	1	ISD7c	Hs3st2
0.00241059	-0.283662	0.961	0.98	1	ISD7c	Rabac1
0.00724487	-0.28413	0.314	0.5	1	ISD7c	Mrpl40
0.00393041	-0.284154	0.157	0.36	1	ISD7c	Fbxl15
0.00206128	-0.284489	0.059	0.243	1	ISD7c	Galnt18
0.00171979	-0.28474	0.059	0.253	1	ISD7c	Pabpn1
0.00768119	-0.284927	0.137	0.302	1	ISD7c	Fdx1
0.000847253	-0.285373	0.039	0.244	1	ISD7c	Hecw2
0.0055091	-0.285425	0.118	0.289	1	ISD7c	Pomgnt2
0.00159612	-0.285564	0.02	0.195	1	ISD7c	Coro6
0.00108402	-0.285679	0.02	0.204	1	ISD7c	Erbb4
0.00127193	-0.286142	0.039	0.228	1	ISD7c	Zfyve28
0.00223995	-0.286142	0.039	0.214	1	ISD7c	mt-Nd6
0.00465804	-0.286252	0.02	0.167	1	ISD7c	Dkkl1
0.00499716	-0.286266	0.137	0.319	1	ISD7c	Dennd6b
0.00363325	-0.286367	0.078	0.253	1	ISD7c	C530008M17Rik
0.00236513	-0.286395	0.922	0.983	1	ISD7c	Edf1
0.00415916	-0.2868	0.078	0.25	1	ISD7c	Kcnk2
0.000468287	-0.286951	0	0.194	1	ISD7c	Aph1b
0.00371506	-0.287394	0.118	0.305	1	ISD7c	Pim2
0.0027152	-0.287412	0.098	0.29	1	ISD7c	Zfp938
0.00910539	-0.28768	0.157	0.318	1	ISD7c	Lyrm2
0.00236	-0.287716	0.039	0.213	1	ISD7c	Cacna2d2
0.0017306	-0.288242	0.059	0.247	1	ISD7c	Trpc1
0.000434647	-0.28839	0.02	0.233	1	ISD7c	Fahd1
0.00902122	-0.288957	0.294	0.461	1	ISD7c	Nudcd3
0.0026363	-0.288966	0.078	0.261	1	ISD7c	Dok6
0.00161948	-0.289014	0.059	0.249	1	ISD7c	Gpr85
0.0033579	-0.289444	0.137	0.336	1	ISD7c	Pstk
0.00199173	-0.289785	0.059	0.243	1	ISD7c	Gm42517
0.0075036	-0.290112	0.196	0.369	1	ISD7c	Nudt2
0.00218324	-0.290116	0.059	0.241	1	ISD7c	Pbx4
0.00124797	-0.290219	0	0.171	1	ISD7c	Grm2
0.00986363	-0.290307	0.275	0.448	1	ISD7c	Kif2a
0.00261496	-0.290374	0.02	0.182	1	ISD7c	Grm4
0.000906548	-0.290717	0.02	0.209	1	ISD7c	Rftn2
0.00790214	-0.29085	0.314	0.52	1	ISD7c	Gpd1
0.00600598	-0.290879	0.176	0.362	1	ISD7c	Ciapin1
0.00106606	-0.290971	0.039	0.233	1	ISD7c	Sdhaf3
0.0040369	-0.291029	0.137	0.331	1	ISD7c	Pik3ip1
0.00144194	-0.291038	0.353	0.589	1	ISD7c	Nsfl1c
0.00117321	-0.291196	0.039	0.23	1	ISD7c	Naa25
0.0091729	-0.291203	0.588	0.732	1	ISD7c	Mrps34
0.00428396	-0.291656	0.725	0.898	1	ISD7c	Srsf5
0.00664491	-0.292247	0.471	0.651	1	ISD7c	Glrx2
0.00141398	-0.292316	0.059	0.252	1	ISD7c	Amn1
0.00463267	-0.292496	0.216	0.421	1	ISD7c	Wbp4
0.00984695	-0.292521	0.137	0.294	1	ISD7c	Mfsd2a
0.00406214	-0.292613	0.157	0.346	1	ISD7c	Myo9a
0.00833543	-0.292753	0.275	0.453	1	ISD7c	Pnisr
0.00203731	-0.292866	0.059	0.243	1	ISD7c	Dusp15
0.00140596	-0.292988	0.039	0.226	1	ISD7c	Ppargc1a
0.00347383	-0.293164	0.098	0.278	1	ISD7c	Sacs
0.00106512	-0.293376	0.059	0.271	1	ISD7c	Igsf9b
0.00298097	-0.293412	0.196	0.408	1	ISD7c	Vps53
0.00069375	-0.293457	0.02	0.215	1	ISD7c	Cdkl2
0.00664654	-0.294561	0.333	0.526	1	ISD7c	Anp32e
0.000955243	-0.294598	0.02	0.207	1	ISD7c	Ece2
0.00761004	-0.294918	0.118	0.279	1	ISD7c	Plppr3
0.000627003	-0.294952	0.039	0.252	1	ISD7c	Fmn2
0.00203548	-0.295012	0.078	0.268	1	ISD7c	Snapc2
0.000140722	-0.295203	1	0.998	1	ISD7c	Ubl5
0.00412932	-0.295449	0.039	0.198	1	ISD7c	Maob
0.00309891	-0.295804	0.255	0.456	1	ISD7c	Pop7
0.000945751	-0.295837	0.51	0.737	1	ISD7c	Denr
0.000696618	-0.295851	0.02	0.215	1	ISD7c	Arhgap32
0.00181171	-0.296174	0.373	0.623	1	ISD7c	Crk
0.00341972	-0.296205	0.941	0.962	1	ISD7c	Nenf
0.00699128	-0.296207	0.216	0.396	1	ISD7c	Smim8
0.00495543	-0.296351	0.314	0.511	1	ISD7c	Slc25a51
0.00393391	-0.296373	0.118	0.297	1	ISD7c	Bckdhb
0.0025081	-0.296488	0.059	0.237	1	ISD7c	Grik3
0.00593525	-0.29652	0.078	0.239	1	ISD7c	Etnppl
0.00130161	-0.296926	0.059	0.254	1	ISD7c	Hook1
0.00287638	-0.297036	0.059	0.234	1	ISD7c	Ank1
0.00761216	-0.297551	0.176	0.342	1	ISD7c	Ttc14
0.000630552	-0.297672	0.02	0.217	1	ISD7c	Slc35f3
0.00216492	-0.297703	0.078	0.266	1	ISD7c	Scai
0.00227657	-0.29774	0.118	0.324	1	ISD7c	Tcea2
0.00660069	-0.297748	0.824	0.889	1	ISD7c	Psma6
0.00165436	-0.297912	0.059	0.248	1	ISD7c	B930095G15Rik
0.00341433	-0.297924	0.078	0.259	1	ISD7c	Caln1
0.00536738	-0.298139	0.137	0.31	1	ISD7c	Tmcc1
0.00050069	-0.298241	0	0.193	1	ISD7c	Rab27b
0.000690869	-0.298241	0.02	0.215	1	ISD7c	Cyp2j9
0.0015595	-0.29846	0.059	0.249	1	ISD7c	Extl1
0.00136785	-0.298874	0.078	0.284	1	ISD7c	Akap9
0.00615237	-0.298958	0.588	0.753	1	ISD7c	Polr2j
0.00712941	-0.298992	0.216	0.389	1	ISD7c	Zfp445
0.000995681	-0.299049	1	0.995	1	ISD7c	Naca
0.000905203	-0.299356	0.039	0.236	1	ISD7c	Fam171a2
0.00518039	-0.299364	0.745	0.852	1	ISD7c	Psmb2
0.00105736	-0.299691	0.039	0.233	1	ISD7c	Cacng2
0.00178138	-0.300003	0.098	0.301	1	ISD7c	Coq10b
0.00261452	-0.300584	0.118	0.314	1	ISD7c	Snhg4
0.000447523	-0.300674	0	0.196	1	ISD7c	Rpp25
0.00241943	-0.300878	0.098	0.286	1	ISD7c	Srrm3
0.00181491	-0.300926	0.078	0.27	1	ISD7c	Tmem42
0.00451504	-0.301039	0.118	0.293	1	ISD7c	Myh14
0.00532945	-0.301344	0.157	0.331	1	ISD7c	Dusp28
0.000364415	-0.301484	0	0.201	1	ISD7c	Gls2
0.00344176	-0.301485	0.275	0.493	1	ISD7c	Ugcg
0.000561022	-0.301535	0.02	0.22	1	ISD7c	Tagap1
0.00134967	-0.3021	0.569	0.768	1	ISD7c	Znhit1
0.00169868	-0.302128	0.373	0.592	1	ISD7c	Wdfy3
0.00156369	-0.302287	0.039	0.228	1	ISD7c	Akap5
0.00586301	-0.30272	0.137	0.308	1	ISD7c	Itgb8
0.00116934	-0.302808	0.039	0.23	1	ISD7c	Arhgap20
0.00169463	-0.302963	0.078	0.272	1	ISD7c	Slc25a27
0.00137444	-0.30303	0.039	0.226	1	ISD7c	Tmem121b
0.0045102	-0.303062	0.157	0.342	1	ISD7c	Pcbp3
0.00382191	-0.303098	0.941	0.964	1	ISD7c	Saraf
0.00703599	-0.303113	0.216	0.388	1	ISD7c	4932438A13Rik
0.00912728	-0.303129	0.216	0.386	1	ISD7c	Gmps
0.00334589	-0.303431	0.137	0.323	1	ISD7c	Exosc7
0.00761616	-0.303581	0.216	0.386	1	ISD7c	2310009A05Rik
0.00101775	-0.303705	0.059	0.26	1	ISD7c	Mettl22
0.00916999	-0.303982	0.373	0.537	1	ISD7c	Ube2a
0.00299022	-0.303985	0.314	0.548	1	ISD7c	Atg3
0.00572323	-0.304	0.451	0.633	1	ISD7c	Spred1
0.00847728	-0.304232	0.235	0.407	1	ISD7c	Dnal4
0.00563731	-0.304436	0.176	0.35	1	ISD7c	Lias
0.00182302	-0.305306	0.49	0.703	1	ISD7c	Fam162a
0.00134352	-0.305885	0.059	0.253	1	ISD7c	Asic1
0.00823629	-0.30594	0.667	0.798	1	ISD7c	Snrpf
0.00885125	-0.305959	0.294	0.459	1	ISD7c	Usp32
0.00502541	-0.306194	0.471	0.65	1	ISD7c	Smap1
0.000796866	-0.306295	0.961	0.992	1	ISD7c	Atp6v1f
0.00859885	-0.306549	0.255	0.425	1	ISD7c	Fam171a1
0.00377811	-0.306593	0.137	0.331	1	ISD7c	Osbp2
0.00307318	-0.306878	0.451	0.665	1	ISD7c	Rnf126
0.00161838	-0.306923	0.078	0.273	1	ISD7c	Ica1l
0.00201057	-0.306959	0.941	0.983	1	ISD7c	Swi5
0.00211426	-0.307083	0.098	0.29	1	ISD7c	Tmsb15b2
0.00235409	-0.307131	0.157	0.359	1	ISD7c	Trp53bp1
0.00304958	-0.307136	0.078	0.257	1	ISD7c	1190005I06Rik
0.00378528	-0.307178	0.529	0.709	1	ISD7c	Elof1
0.00808434	-0.307238	0.118	0.276	1	ISD7c	Igsf21
0.000702126	-0.307249	0.039	0.242	1	ISD7c	Lin52
0.00819016	-0.307557	0.196	0.365	1	ISD7c	Limch1
0.0049281	-0.307651	0.196	0.379	1	ISD7c	Mtmr9
0.00377574	-0.307712	0.098	0.275	1	ISD7c	Ccdc184
0.00504429	-0.30783	0.157	0.332	1	ISD7c	Rab11fip3
0.000755427	-0.308062	0	0.183	1	ISD7c	Gm2694
0.000970722	-0.308136	0.039	0.234	1	ISD7c	Tlcd1
0.00420799	-0.308298	0.137	0.316	1	ISD7c	Ttc9
0.00161786	-0.308418	0.078	0.273	1	ISD7c	Rtl6
0.000711213	-0.308579	0.039	0.242	1	ISD7c	Iqcb1
0.00119269	-0.308823	0.059	0.256	1	ISD7c	Vldlr
0.00282292	-0.308937	0.353	0.564	1	ISD7c	Wars
0.00647894	-0.309062	0.51	0.708	1	ISD7c	Paics
0.00314683	-0.309158	0.333	0.553	1	ISD7c	Mpnd
0.00374818	-0.309537	0.157	0.346	1	ISD7c	Arl4a
0.00374232	-0.309774	0.549	0.727	1	ISD7c	Zmiz2
0.000871297	-0.309905	0.02	0.209	1	ISD7c	Nrip2
0.00213548	-0.310018	0.118	0.318	1	ISD7c	Abhd14a
0.00438181	-0.310239	0.039	0.196	1	ISD7c	Bhlhe22
0.0051158	-0.310297	0.196	0.383	1	ISD7c	Tnik
0.00933985	-0.310423	0.137	0.294	1	ISD7c	Slco1c1
0.00920107	-0.310622	0.275	0.445	1	ISD7c	Ssbp2
0.00863552	-0.310763	0.216	0.381	1	ISD7c	Asb13
0.000612293	-0.31092	0.02	0.218	1	ISD7c	Epha10
0.00389583	-0.310934	0.765	0.88	1	ISD7c	Eif3h
0.0033269	-0.311058	0.176	0.376	1	ISD7c	Polr3k
0.0020994	-0.311235	0.039	0.215	1	ISD7c	Adra1b
0.000987416	-0.311588	0.078	0.291	1	ISD7c	Fam169a
0.00161735	-0.311617	0.078	0.273	1	ISD7c	Fam13c
0.00391746	-0.311693	0.098	0.273	1	ISD7c	Gpld1
0.000566304	-0.312201	0	0.19	1	ISD7c	Cmbl
0.000449551	-0.312546	0	0.196	1	ISD7c	Dact2
0.00047233	-0.312835	0.02	0.224	1	ISD7c	Rimklb
0.00335381	-0.31285	0.157	0.349	1	ISD7c	Tmem132b
0.0060281	-0.312948	0.176	0.348	1	ISD7c	Tnks
0.0048177	-0.313138	0.412	0.583	1	ISD7c	March5
0.000704787	-0.313173	0.02	0.215	1	ISD7c	Cacna1h
0.00108562	-0.313273	0.059	0.258	1	ISD7c	Rbbp9
0.000244758	-0.313579	0	0.21	1	ISD7c	Cdh10
0.000677784	-0.314107	0.039	0.243	1	ISD7c	Dennd5b
0.000770515	-0.314298	0.02	0.212	1	ISD7c	Sidt1
0.00100936	-0.314356	0.059	0.259	1	ISD7c	Lrp8
0.00661195	-0.31439	0.392	0.559	1	ISD7c	Mcrs1
0.00059337	-0.315099	0.039	0.246	1	ISD7c	Ppil1
0.00167622	-0.315446	0.078	0.272	1	ISD7c	Amer2
0.00445276	-0.315475	0.157	0.335	1	ISD7c	Tacc2
0.00241161	-0.315596	0.451	0.652	1	ISD7c	U2af1
0.00176322	-0.315782	0.784	0.881	1	ISD7c	Map7d1
0.00087068	-0.315871	0.039	0.237	1	ISD7c	Nkain2
0.00493933	-0.315871	0.176	0.359	1	ISD7c	Bcar1
0.00667172	-0.315964	0.216	0.388	1	ISD7c	Bace1
0.000983213	-0.315979	0.059	0.26	1	ISD7c	Nudt10
0.0020101	-0.316267	0.137	0.341	1	ISD7c	Pard6a
0.00328827	-0.316292	0.549	0.751	1	ISD7c	Dnlz
0.00482511	-0.316379	0.294	0.483	1	ISD7c	Cipc
0.00460541	-0.31651	0.784	0.879	1	ISD7c	Ssu72
0.000308356	-0.316672	0	0.205	1	ISD7c	Ak4
0.00175377	-0.316705	0.098	0.294	1	ISD7c	Amigo1
0.00136987	-0.316736	0.059	0.252	1	ISD7c	Ripor2
0.0019549	-0.31683	0.235	0.455	1	ISD7c	Mrpl49
0.00549199	-0.316833	0.51	0.656	1	ISD7c	Mrpl14
0.00169562	-0.316905	0.569	0.748	1	ISD7c	Sdhd
0.00680265	-0.316941	0.157	0.329	1	ISD7c	Inpp5j
0.00312178	-0.316991	0.333	0.536	1	ISD7c	Creld1
0.00982918	-0.317095	0.176	0.345	1	ISD7c	Ddit4
0.0024319	-0.31728	0.118	0.314	1	ISD7c	Fnbp1l
0.00416221	-0.317342	0.725	0.891	1	ISD7c	Stub1
0.00359971	-0.317487	0.216	0.419	1	ISD7c	Cmtm4
0.00542427	-0.317492	0.059	0.217	1	ISD7c	Myh7
0.00539392	-0.317839	0.49	0.653	1	ISD7c	Sbf1
0.00124844	-0.31785	0.118	0.338	1	ISD7c	Zfp651
0.00543241	-0.31788	0.196	0.369	1	ISD7c	Dmac2
0.00423016	-0.317998	0.667	0.812	1	ISD7c	Mgrn1
0.00322094	-0.318041	0.392	0.583	1	ISD7c	B4galt6
0.00149018	-0.318141	0.059	0.25	1	ISD7c	Slc35f1
0.00101166	-0.318293	0.039	0.233	1	ISD7c	Fxyd2
0.00409161	-0.318788	0.255	0.443	1	ISD7c	Cds1
0.00340853	-0.318826	0.412	0.584	1	ISD7c	Arfip2
0.00776221	-0.319146	0.098	0.259	1	ISD7c	Shisal1
0.00262352	-0.319332	0.137	0.333	1	ISD7c	Fbxo41
0.00437294	-0.319384	0.529	0.72	1	ISD7c	Chp1
0.00346169	-0.319628	0.137	0.326	1	ISD7c	Ypel2
0.000936805	-0.31976	0.059	0.261	1	ISD7c	Sobp
0.00244575	-0.320051	0.157	0.357	1	ISD7c	Nae1
0.0023659	-0.320161	0.471	0.664	1	ISD7c	Dcaf7
0.00113539	-0.320382	0.039	0.23	1	ISD7c	Camk1g
0.00175067	-0.320407	0.059	0.246	1	ISD7c	Hcn1
0.0036113	-0.320484	0.255	0.458	1	ISD7c	Slc27a4
0.00285526	-0.32055	0.412	0.62	1	ISD7c	Bmpr2
0.00736254	-0.320658	0.294	0.457	1	ISD7c	Ube3c
0.0047246	-0.320827	0.176	0.353	1	ISD7c	Dnaja4
0.000699313	-0.320931	0.039	0.242	1	ISD7c	Tbc1d30
0.00439463	-0.321418	0.196	0.38	1	ISD7c	Atxn2
0.000201976	-0.321772	0.353	0.629	1	ISD7c	Tsg101
0.00331245	-0.321795	0.922	0.967	1	ISD7c	Btf3
0.000511633	-0.321812	0.02	0.222	1	ISD7c	Nme5
0.00157803	-0.322023	0.059	0.248	1	ISD7c	B3galt2
0.00118309	-0.322029	0.039	0.229	1	ISD7c	Rin1
0.00434271	-0.322215	0.431	0.604	1	ISD7c	Hint2
0.000750608	-0.322229	0.882	0.948	1	ISD7c	Spcs1
0.000558355	-0.322358	0.039	0.248	1	ISD7c	Armcx4
0.0018466	-0.322757	0.078	0.269	1	ISD7c	Crtac1
0.00234156	-0.323128	0.118	0.309	1	ISD7c	Stox2
0.00112349	-0.323315	0.059	0.257	1	ISD7c	Lix1
0.00456423	-0.323662	0.431	0.611	1	ISD7c	Aff4
0.00105149	-0.323708	0.078	0.283	1	ISD7c	Macrod2
0.000968062	-0.323984	0.078	0.291	1	ISD7c	Fam110b
0.000858105	-0.324009	0.314	0.539	1	ISD7c	Ndel1
0.00022045	-0.324207	0	0.213	1	ISD7c	AI854703
0.00833445	-0.324221	0.51	0.642	1	ISD7c	Cbx5
0.00124601	-0.32452	0.255	0.475	1	ISD7c	Timm22
0.00185734	-0.325123	0.314	0.541	1	ISD7c	Abcc5
0.00659145	-0.325205	0.216	0.388	1	ISD7c	Lsm5
0.00149143	-0.325292	0.078	0.274	1	ISD7c	Neto2
0.00348186	-0.32552	0.353	0.539	1	ISD7c	Fam104a
0.003605	-0.325777	0.118	0.297	1	ISD7c	Sema6d
0.000436014	-0.326056	0.02	0.226	1	ISD7c	Cbs
0.00230747	-0.326075	0.353	0.583	1	ISD7c	Wbp11
0.00872395	-0.326142	0.314	0.467	1	ISD7c	Iqsec2
0.000638678	-0.326217	0.059	0.27	1	ISD7c	Gm42067
0.00340004	-0.326487	0.333	0.54	1	ISD7c	Celf1
0.00501005	-0.326602	0.392	0.583	1	ISD7c	Herpud1
0.000425036	-0.326614	0.02	0.227	1	ISD7c	Cacnb2
0.00204949	-0.327406	0.118	0.318	1	ISD7c	Rsrc1
0.00200865	-0.327613	0.059	0.242	1	ISD7c	Dbndd1
0.00646668	-0.328192	0.431	0.579	1	ISD7c	Sap18
0.00391455	-0.328217	0.118	0.295	1	ISD7c	Etl4
0.000990057	-0.328559	0.51	0.768	1	ISD7c	Gm16286
0.000372694	-0.329065	0.02	0.23	1	ISD7c	Pak6
0.00239748	-0.329134	0.196	0.403	1	ISD7c	Src
0.000276304	-0.329209	0	0.208	1	ISD7c	Cntn4
0.000717349	-0.329287	0.02	0.214	1	ISD7c	Egr4
0.0025226	-0.329524	0.608	0.819	1	ISD7c	Chchd1
0.00228574	-0.329788	0.667	0.795	1	ISD7c	Txnl1
0.000487758	-0.330078	0.059	0.276	1	ISD7c	Rab39b
0.00534014	-0.330106	0.333	0.496	1	ISD7c	Dhx30
0.00277402	-0.330122	0.353	0.543	1	ISD7c	Ccndbp1
0.000420527	-0.330345	0.039	0.254	1	ISD7c	Osbpl6
0.00106658	-0.330512	0.333	0.589	1	ISD7c	Sugt1
0.00102897	-0.330891	0.039	0.233	1	ISD7c	Btbd11
0.000215295	-0.330916	0.059	0.303	1	ISD7c	Gm20300
0.000466132	-0.331083	0.059	0.284	1	ISD7c	Gria4
0.00126582	-0.331149	0.588	0.822	1	ISD7c	Mrps24
0.00100369	-0.331363	0.059	0.259	1	ISD7c	A830018L16Rik
0.000621156	-0.33147	0.059	0.271	1	ISD7c	Plekha5
0.00230238	-0.33147	0.059	0.238	1	ISD7c	Kcnv1
0.00497511	-0.331963	0.196	0.37	1	ISD7c	Tpst1
0.000350653	-0.331981	0.039	0.258	1	ISD7c	Mtmr7
0.00246926	-0.332308	0.647	0.813	1	ISD7c	Glrx3
0.00119523	-0.33267	0.098	0.303	1	ISD7c	Plekha3
0.00170701	-0.332698	0.51	0.698	1	ISD7c	Mrpl28
0.000167131	-0.332835	0	0.219	1	ISD7c	9330182L06Rik
0.000199711	-0.332835	0	0.215	1	ISD7c	Mfsd4a
0.00170933	-0.33286	0.059	0.246	1	ISD7c	Gsg1l
0.00178807	-0.332868	0.078	0.269	1	ISD7c	Plch2
0.00288157	-0.33287	0.275	0.484	1	ISD7c	Uchl5
0.00661475	-0.332922	0.235	0.399	1	ISD7c	Deaf1
0.00352421	-0.333102	0.196	0.385	1	ISD7c	Hnrnph3
0.000610059	-0.333597	0.078	0.302	1	ISD7c	Dip2c
0.00327418	-0.333654	0.196	0.393	1	ISD7c	Ptprf
0.00332038	-0.333865	0.176	0.361	1	ISD7c	Evi5l
0.000149795	-0.333982	0.569	0.809	1	ISD7c	Ift20
0.00244694	-0.33407	0.157	0.349	1	ISD7c	Gphn
0.00306101	-0.33464	0.216	0.415	1	ISD7c	Otud6b
0.00645873	-0.334651	0.078	0.236	1	ISD7c	Car14
0.000248222	-0.334758	0	0.21	1	ISD7c	1700023F06Rik
0.00126868	-0.33495	0.137	0.352	1	ISD7c	2610301B20Rik
0.00107612	-0.335071	0.078	0.282	1	ISD7c	Vegfa
0.00174641	-0.335354	0.255	0.474	1	ISD7c	Appbp2
0.00195944	-0.335368	0.176	0.381	1	ISD7c	Ptges2
0.00133268	-0.335637	0.392	0.634	1	ISD7c	Gars
0.000224962	-0.335727	0.02	0.241	1	ISD7c	Clvs2
0.000436527	-0.335899	0.039	0.253	1	ISD7c	Cacng7
0.00321888	-0.336303	0.235	0.431	1	ISD7c	Tmem199
0.0015886	-0.336369	0.137	0.339	1	ISD7c	Fkrp
0.00172751	-0.336369	0.137	0.338	1	ISD7c	Appl1
0.00350634	-0.336458	0.157	0.345	1	ISD7c	Entpd6
0.000577116	-0.336551	0.039	0.247	1	ISD7c	Hs3st1
0.000972378	-0.33689	0.49	0.696	1	ISD7c	Aip
0.000577869	-0.336917	0.059	0.272	1	ISD7c	Ccdc85a
0.000154704	-0.337017	0	0.221	1	ISD7c	Epb41l4b
0.00101912	-0.337058	0.863	0.947	1	ISD7c	Ube2v1
0.000632092	-0.337073	0.961	0.976	1	ISD7c	Gde1
0.00286778	-0.337466	0.451	0.633	1	ISD7c	Dld
0.00246236	-0.337514	0.176	0.369	1	ISD7c	Rchy1
0.0018623	-0.337712	0.098	0.291	1	ISD7c	Garnl3
0.00035865	-0.337941	0.02	0.231	1	ISD7c	Gpr22
0.00378122	-0.33801	0.196	0.377	1	ISD7c	Rb1cc1
0.00498251	-0.338043	0.196	0.38	1	ISD7c	Phyhip
0.00188295	-0.338139	0.118	0.313	1	ISD7c	Kctd6
0.000684306	-0.338211	0.078	0.293	1	ISD7c	Ccnc
0.000270747	-0.338288	0.039	0.264	1	ISD7c	Them4
0.00364854	-0.338376	0.176	0.358	1	ISD7c	Rhobtb2
0.00189775	-0.338398	0.176	0.381	1	ISD7c	Sept6
0.00193324	-0.33856	0.157	0.355	1	ISD7c	Mpv17l
0.00234035	-0.338948	0.118	0.313	1	ISD7c	Sytl2
0.000692574	-0.338951	0.137	0.367	1	ISD7c	Tcta
0.000255437	-0.339047	0.02	0.238	1	ISD7c	Rims4
0.0018278	-0.339127	0.314	0.53	1	ISD7c	Rab11fip4
0.00296218	-0.339723	0.294	0.486	1	ISD7c	Map3k12
0.00302194	-0.33975	0.549	0.709	1	ISD7c	Dnajc8
0.00191649	-0.339766	0.098	0.291	1	ISD7c	Nova1
0.000625522	-0.339798	0.941	0.98	1	ISD7c	Timm13
0.000224118	-0.340005	0.039	0.275	1	ISD7c	Nlgn1
0.00128009	-0.340044	0.529	0.766	1	ISD7c	Ddx24
0.000346109	-0.340092	0.059	0.291	1	ISD7c	Mpdz
0.000388706	-0.340324	0.059	0.281	1	ISD7c	Orc6
0.000323256	-0.340348	0.039	0.26	1	ISD7c	Fam43b
0.000232095	-0.340704	0.02	0.241	1	ISD7c	Gpc5
0.00113627	-0.34076	0.118	0.326	1	ISD7c	Atl2
0.00375053	-0.340848	0.255	0.443	1	ISD7c	Tspan17
0.000865683	-0.340962	0.098	0.317	1	ISD7c	Sptb
0.00269344	-0.341181	0.314	0.511	1	ISD7c	Borcs8
0.00116565	-0.341286	0.137	0.354	1	ISD7c	Acss2
0.00827855	-0.341345	0.353	0.497	1	ISD7c	Ppp2r5a
0.00377083	-0.3416	0.686	0.826	1	ISD7c	Idh3g
0.000480147	-0.341866	0.078	0.301	1	ISD7c	Bbs4
0.00083567	-0.34197	0.059	0.269	1	ISD7c	Galnt17
0.00248957	-0.341996	0.294	0.519	1	ISD7c	Secisbp2l
0.00248272	-0.342185	0.49	0.673	1	ISD7c	Ssb
0.000448537	-0.342874	0.059	0.278	1	ISD7c	Ttbk1
0.00264133	-0.342932	0.627	0.775	1	ISD7c	Vps35
0.000491149	-0.343162	0.039	0.25	1	ISD7c	Acta1
0.00150276	-0.343301	0.471	0.677	1	ISD7c	Aimp1
0.000328624	-0.343487	0.039	0.26	1	ISD7c	Krt222
0.000690464	-0.343545	0.314	0.573	1	ISD7c	Ufd1
0.00145322	-0.343556	0.098	0.297	1	ISD7c	Psd2
0.00380649	-0.343925	0.176	0.356	1	ISD7c	Dclk2
0.00100958	-0.343961	0.902	0.975	1	ISD7c	Nisch
0.00478554	-0.343978	0.255	0.424	1	ISD7c	Nckipsd
0.00729698	-0.344068	0.51	0.62	1	ISD7c	Ap2b1
0.00225187	-0.344076	0.549	0.711	1	ISD7c	Ndufa9
0.00136696	-0.344218	0.392	0.628	1	ISD7c	Srm
0.00383544	-0.344477	0.098	0.273	1	ISD7c	Epha7
0.00152204	-0.344479	0.549	0.736	1	ISD7c	Rad23b
0.00150097	-0.344586	0.137	0.34	1	ISD7c	Fmr1
0.00912388	-0.344697	0.294	0.441	1	ISD7c	Zbtb4
0.000290883	-0.344784	0.02	0.235	1	ISD7c	Fhod3
0.000385436	-0.344784	0.059	0.281	1	ISD7c	Fam189b
0.00179355	-0.344784	0.255	0.473	1	ISD7c	Kctd3
0.00131825	-0.344873	0.745	0.889	1	ISD7c	Vps29
0.00123466	-0.34489	0.059	0.254	1	ISD7c	Nxph1
0.00150144	-0.345077	0.392	0.602	1	ISD7c	Vbp1
0.0011408	-0.34509	0.098	0.303	1	ISD7c	Fcho1
0.00529602	-0.345178	0.137	0.307	1	ISD7c	Ass1
0.00112562	-0.345287	0.51	0.722	1	ISD7c	Rab4b
0.000316104	-0.345438	0.235	0.516	1	ISD7c	Dnajc30
0.00297627	-0.34567	0.353	0.532	1	ISD7c	Tmem126a
0.00289326	-0.345941	0.451	0.683	1	ISD7c	Nhp2
0.00339371	-0.345993	0.373	0.536	1	ISD7c	Rnf167
0.00289446	-0.346016	0.255	0.444	1	ISD7c	Minpp1
5.40638e-05	-0.346149	1	0.994	1	ISD7c	Grina
0.000771628	-0.34624	0.078	0.289	1	ISD7c	E330009J07Rik
0.00308625	-0.346289	0.098	0.283	1	ISD7c	Nme7
0.00127119	-0.346295	0.039	0.227	1	ISD7c	Ipcef1
0.00254026	-0.346335	0.157	0.347	1	ISD7c	Ypel4
0.00431934	-0.346551	0.333	0.492	1	ISD7c	Coq9
0.00179362	-0.346559	0.118	0.32	1	ISD7c	1500009L16Rik
0.000941155	-0.346791	0.118	0.33	1	ISD7c	Slc4a8
0.000728791	-0.346929	0.098	0.314	1	ISD7c	Hspb11
0.000246111	-0.346942	0.039	0.266	1	ISD7c	Rps6kl1
0.00144021	-0.347201	0.314	0.527	1	ISD7c	Chchd7
0.000994629	-0.347225	0.412	0.639	1	ISD7c	Fkbp4
0.00113474	-0.347326	0.059	0.256	1	ISD7c	Ldb2
0.00181577	-0.347326	0.333	0.538	1	ISD7c	Wac
0.00255871	-0.347643	0.608	0.802	1	ISD7c	Mprip
0.00127561	-0.347847	0.098	0.3	1	ISD7c	Syndig1
0.00109688	-0.348184	0.353	0.573	1	ISD7c	Dap3
0.00113634	-0.348193	0.02	0.203	1	ISD7c	Pnoc
0.00946837	-0.348414	0.235	0.386	1	ISD7c	Rac3
0.00120024	-0.348522	0.353	0.587	1	ISD7c	Klf13
0.00162108	-0.348934	0.333	0.546	1	ISD7c	Acap3
0.000415095	-0.349089	0.863	0.947	1	ISD7c	Dync1h1
0.000785743	-0.349098	0.039	0.239	1	ISD7c	Hsd11b1
0.00065038	-0.349224	0.549	0.834	1	ISD7c	Ccdc124
0.00705941	-0.34923	0.059	0.209	1	ISD7c	Serpinb1a
0.0010834	-0.349325	0.333	0.558	1	ISD7c	Spag7
0.00154726	-0.349444	0.196	0.42	1	ISD7c	Paqr4
0.0051653	-0.349469	0.647	0.824	1	ISD7c	Snrpe
0.00304133	-0.349485	0.176	0.375	1	ISD7c	Rnf141
0.00155153	-0.34981	0.412	0.639	1	ISD7c	Pianp
0.00266484	-0.349967	0.51	0.69	1	ISD7c	Glyr1
0.00267932	-0.350084	0.235	0.455	1	ISD7c	Camkk2
0.000375765	-0.350392	0.059	0.282	1	ISD7c	Gpr137c
0.000487511	-0.350497	0.118	0.353	1	ISD7c	Gpd2
0.00031081	-0.350708	0.059	0.286	1	ISD7c	Dcun1d1
0.000354974	-0.35082	0.039	0.258	1	ISD7c	Ccsap
0.000759518	-0.350905	0.275	0.517	1	ISD7c	Timm9
0.00117365	-0.35092	0.039	0.235	1	ISD7c	Chrna4
1.08172e-05	-0.350937	1	0.999	0.21536	ISD7c	Ndufa2
0.000190225	-0.350944	0	0.216	1	ISD7c	Kcnk9
0.000827051	-0.351119	0.078	0.287	1	ISD7c	Robo2
0.0030612	-0.351238	0.412	0.594	1	ISD7c	Cand1
0.00191542	-0.35156	0.157	0.354	1	ISD7c	Mfsd6
0.00218174	-0.351764	0.059	0.239	1	ISD7c	Tanc1
0.00216682	-0.352039	0.51	0.669	1	ISD7c	Cbx3
0.00556082	-0.35206	0.196	0.371	1	ISD7c	Dip2a
0.00127535	-0.35209	0.255	0.487	1	ISD7c	Polr3h
0.00524511	-0.352183	0.373	0.523	1	ISD7c	Trio
0.000725698	-0.352245	0.333	0.584	1	ISD7c	Cdc123
0.000233879	-0.352435	0.529	0.781	1	ISD7c	Pdcd6
0.000329644	-0.35254	0.039	0.259	1	ISD7c	Clip4
0.000247215	-0.352569	0.059	0.298	1	ISD7c	Clcn2
0.00096853	-0.352668	0.176	0.411	1	ISD7c	Ngrn
0.000430771	-0.352673	0.059	0.285	1	ISD7c	Dab1
0.000404923	-0.352939	0.078	0.311	1	ISD7c	Gm42372
0.00107267	-0.352963	0.255	0.484	1	ISD7c	Ube4b
0.000299136	-0.35324	0.059	0.287	1	ISD7c	Brd3os
0.000515865	-0.353247	0.118	0.351	1	ISD7c	Usp20
0.000191499	-0.353294	0.059	0.304	1	ISD7c	Ccdc149
0.000195116	-0.353346	0.02	0.244	1	ISD7c	Kirrel3
0.000423062	-0.353459	0.882	0.964	1	ISD7c	Srp14
0.000444666	-0.353462	0.529	0.781	1	ISD7c	Hp1bp3
0.000556798	-0.353875	0.451	0.688	1	ISD7c	Trappc4
0.00680682	-0.354086	0.373	0.53	1	ISD7c	Sfxn5
0.00214257	-0.354169	0.392	0.59	1	ISD7c	Mrpl21
0.000778655	-0.354362	0.098	0.312	1	ISD7c	Rhof
0.00127877	-0.354386	0.471	0.65	1	ISD7c	Rbbp6
0.00340297	-0.354425	0.549	0.684	1	ISD7c	Lpgat1
0.00259758	-0.354727	0.333	0.519	1	ISD7c	Pcmtd1
0.0043934	-0.354742	0.078	0.246	1	ISD7c	Sox2ot
0.00528795	-0.354768	0.176	0.347	1	ISD7c	Lzts3
0.00157989	-0.355213	0.608	0.779	1	ISD7c	Cwc15
0.00205203	-0.355225	0.157	0.352	1	ISD7c	Krt10
0.00664824	-0.355308	0.333	0.5	1	ISD7c	Ppp2r5d
0.000222227	-0.355652	0.039	0.268	1	ISD7c	Lrrc24
0.000252946	-0.355768	0.059	0.291	1	ISD7c	Cox11
0.0012721	-0.356115	0.373	0.596	1	ISD7c	Pigp
0.0045831	-0.356533	0.235	0.424	1	ISD7c	Rapgef5
0.000581238	-0.356567	0.137	0.376	1	ISD7c	Gba2
0.00563917	-0.356745	0	0.131	1	ISD7c	Dlk1
0.000188322	-0.357302	0	0.217	1	ISD7c	Kcnh7
0.000158643	-0.357499	0.02	0.249	1	ISD7c	Dlk2
0.000902679	-0.357782	0.118	0.33	1	ISD7c	Zc2hc1a
0.000540862	-0.357844	0.294	0.551	1	ISD7c	Fem1b
0.0022723	-0.35817	0.588	0.803	1	ISD7c	Dst
0.00255071	-0.358192	0.314	0.497	1	ISD7c	Arhgef12
0.00443035	-0.358269	0.176	0.352	1	ISD7c	Eml1
0.00095521	-0.358459	0.157	0.378	1	ISD7c	Drosha
0.00108247	-0.358593	0.157	0.368	1	ISD7c	Cby1
0.0019147	-0.35916	0.51	0.674	1	ISD7c	Mrps16
0.00312806	-0.359244	0.216	0.418	1	ISD7c	Agap1
0.00102723	-0.359331	0.216	0.448	1	ISD7c	Rfng
0.000244259	-0.3594	0.039	0.266	1	ISD7c	Clvs1
0.00312141	-0.359544	0.373	0.535	1	ISD7c	Tomm40l
0.001407	-0.359842	0.157	0.36	1	ISD7c	Ica1
0.000516846	-0.359905	0.118	0.35	1	ISD7c	Zfp523
0.0020198	-0.359916	0.294	0.5	1	ISD7c	Ube2d1
0.00123798	-0.360148	0.647	0.816	1	ISD7c	Snrpd3
0.000823043	-0.360164	0.647	0.822	1	ISD7c	Tbcb
0.00159705	-0.360248	0.569	0.763	1	ISD7c	Psmc2
0.000652049	-0.360268	0.118	0.338	1	ISD7c	Cul2
0.00195833	-0.36028	0.824	0.857	1	ISD7c	2410006H16Rik
0.00502737	-0.360296	0.137	0.307	1	ISD7c	Tmem178
0.000175368	-0.360362	0.039	0.274	1	ISD7c	Mypop
0.000208283	-0.360362	0.039	0.27	1	ISD7c	Pitpnm3
0.000168161	-0.360986	0.02	0.248	1	ISD7c	Mpp3
0.00168517	-0.361069	0.451	0.629	1	ISD7c	2610507B11Rik
0.000875179	-0.361111	0.471	0.701	1	ISD7c	Mboat7
0.00056921	-0.361323	0.039	0.247	1	ISD7c	Arl4d
0.000229778	-0.361543	0.059	0.293	1	ISD7c	Rufy2
9.49012e-05	-0.361619	0.882	0.968	1	ISD7c	Park7
0.00646317	-0.361683	0.235	0.406	1	ISD7c	Cib2
0.000872695	-0.361691	0.255	0.495	1	ISD7c	Sec23a
0.00155687	-0.36176	0.137	0.338	1	ISD7c	Larp6
0.000880399	-0.361857	0.02	0.209	1	ISD7c	Tafa1
0.00422896	-0.3621	0.333	0.503	1	ISD7c	Zdhhc8
0.000490586	-0.36215	0.118	0.351	1	ISD7c	Arl6
0.000620338	-0.362261	0.098	0.317	1	ISD7c	Akt3
0.000175785	-0.362412	0	0.218	1	ISD7c	Cckbr
0.00176766	-0.362413	0.196	0.394	1	ISD7c	Timm29
0.000738348	-0.362417	0.549	0.785	1	ISD7c	Polr2g
0.000401658	-0.362474	0.078	0.304	1	ISD7c	Csrnp3
0.00161408	-0.362727	0.02	0.194	1	ISD7c	Rasd1
0.00194008	-0.362769	0.216	0.41	1	ISD7c	Rhot1
0.00106002	-0.362923	0.314	0.518	1	ISD7c	Vta1
0.000853214	-0.363048	0.118	0.332	1	ISD7c	Zdhhc2
0.000505475	-0.363603	0.255	0.502	1	ISD7c	Chmp7
0.000521642	-0.363643	0.098	0.327	1	ISD7c	Cacna1b
0.0019441	-0.363649	0.706	0.794	1	ISD7c	Mrps14
0.000470361	-0.363846	0.059	0.276	1	ISD7c	Lratd1
0.00934893	-0.363906	0.255	0.428	1	ISD7c	Trp53i11
0.00180104	-0.363965	0.157	0.355	1	ISD7c	Dab2ip
0.00110288	-0.364426	0.471	0.703	1	ISD7c	Tmem50b
0.00317271	-0.364466	0.255	0.441	1	ISD7c	Ifrd1
0.000257482	-0.364949	0.039	0.265	1	ISD7c	Me3
0.000100174	-0.365071	0	0.231	1	ISD7c	1700001L19Rik
0.000939228	-0.365078	0.569	0.746	1	ISD7c	Usp5
0.000554828	-0.365086	0.255	0.523	1	ISD7c	Socs5
0.00170903	-0.365147	0.255	0.47	1	ISD7c	Nedd4l
0.00390039	-0.365248	0.412	0.569	1	ISD7c	R3hdm2
0.00097697	-0.365329	0.451	0.66	1	ISD7c	Sik3
0.00127703	-0.365375	0.039	0.227	1	ISD7c	Tmem255a
0.00565799	-0.365801	0.039	0.189	1	ISD7c	Ecel1
0.000228508	-0.365908	0.039	0.268	1	ISD7c	Klf15
0.000478885	-0.366528	0.02	0.224	1	ISD7c	Grm1
0.00225631	-0.367156	0.471	0.644	1	ISD7c	Mrpl58
0.000669671	-0.367284	0.392	0.61	1	ISD7c	Pdcd10
0.000734039	-0.36741	0.157	0.383	1	ISD7c	Cisd3
0.000231357	-0.367504	0.118	0.377	1	ISD7c	Rmnd5b
0.00217739	-0.367504	0.294	0.49	1	ISD7c	Cyld
0.00145811	-0.367835	0.49	0.689	1	ISD7c	Huwe1
0.00902828	-0.367983	0.902	0.946	1	ISD7c	Rhob
7.4557e-05	-0.368091	0.451	0.753	1	ISD7c	Ranbp1
0.000274567	-0.368234	0.059	0.289	1	ISD7c	Shank2
0.000245585	-0.368651	0.059	0.291	1	ISD7c	Gpr27
0.00108179	-0.368866	0.176	0.399	1	ISD7c	Gm3764
0.000310388	-0.368912	0.078	0.317	1	ISD7c	Magi1
0.000235152	-0.36896	0.098	0.347	1	ISD7c	Insyn1
0.00375598	-0.368964	0.059	0.224	1	ISD7c	Gm11549
0.000146	-0.369399	0.549	0.816	1	ISD7c	Psmc1
0.00126115	-0.369435	0.314	0.526	1	ISD7c	Abhd16a
0.00315035	-0.369615	0.255	0.432	1	ISD7c	Eml2
0.000124355	-0.36967	0.02	0.255	1	ISD7c	Hecw1
0.00158712	-0.369686	0.843	0.948	1	ISD7c	1810037I17Rik
0.00109199	-0.369871	0.51	0.686	1	ISD7c	Ankrd40
8.36907e-05	-0.369886	0.02	0.263	1	ISD7c	Vps37d
0.00152362	-0.370006	0.059	0.248	1	ISD7c	Cd59a
0.00121692	-0.370051	0.451	0.67	1	ISD7c	Lztr1
0.00130378	-0.370407	0.235	0.444	1	ISD7c	Ncoa1
0.000357428	-0.37061	0.118	0.359	1	ISD7c	Usp31
0.00215509	-0.37067	0.255	0.441	1	ISD7c	Cryzl1
0.000654888	-0.371118	0.647	0.764	1	ISD7c	Nfe2l1
0.000525109	-0.371171	0.235	0.474	1	ISD7c	Rapgef2
0.000600047	-0.371256	0.137	0.374	1	ISD7c	Tceal1
0.00109979	-0.371347	0.706	0.87	1	ISD7c	Nudt3
0.00104204	-0.371476	0.294	0.508	1	ISD7c	Erg28
0.000445944	-0.371494	0.078	0.301	1	ISD7c	Lrrtm2
0.000387494	-0.371523	0.098	0.327	1	ISD7c	Zrsr1
0.000135722	-0.371554	0.843	0.908	1	ISD7c	Arl8a
0.003181	-0.371625	0.294	0.494	1	ISD7c	Myo6
0.00192001	-0.371626	0.529	0.686	1	ISD7c	Ubald1
0.00058594	-0.371682	0.216	0.468	1	ISD7c	Avpi1
0.000792939	-0.371847	0.098	0.317	1	ISD7c	Pcdh17
0.00164762	-0.371988	0.255	0.448	1	ISD7c	Adss
0.00315684	-0.372107	0.255	0.441	1	ISD7c	Aldh1l1
0.00141546	-0.372206	0.294	0.493	1	ISD7c	Pdpk1
0.000613163	-0.372242	0.118	0.339	1	ISD7c	Bcl7a
0.000787729	-0.372806	0.471	0.693	1	ISD7c	Azin1
0.000412652	-0.372884	0.255	0.506	1	ISD7c	Noct
0.00096954	-0.373036	0.176	0.395	1	ISD7c	Lgalsl
0.00110058	-0.373128	0.431	0.622	1	ISD7c	Npepps
0.00289189	-0.373215	0.275	0.452	1	ISD7c	Zfp664
0.000248784	-0.373529	0.078	0.322	1	ISD7c	Lmtk3
0.0014953	-0.373663	0.216	0.422	1	ISD7c	Wrb
0.00122345	-0.373788	0.294	0.504	1	ISD7c	Uba3
4.81133e-05	-0.374399	0.02	0.283	0.957888	ISD7c	Nol3
0.000782433	-0.374483	0.137	0.354	1	ISD7c	Casc4
0.000367963	-0.374778	0.451	0.691	1	ISD7c	Hnrnph2
0.000243722	-0.374962	0.02	0.239	1	ISD7c	Hes5
0.000366271	-0.374998	0.333	0.598	1	ISD7c	Zfp771
0.00124748	-0.374998	0.118	0.334	1	ISD7c	Kcnh3
0.00130961	-0.375165	0.902	0.916	1	ISD7c	Atp6v0a1
0.00305416	-0.375175	0.353	0.545	1	ISD7c	Ralgds
0.00180078	-0.375342	0.961	0.98	1	ISD7c	Pea15a
0.00157916	-0.375372	0.157	0.363	1	ISD7c	Cited2
0.000918679	-0.375505	0.157	0.37	1	ISD7c	Apc2
0.00898552	-0.375642	0.137	0.292	1	ISD7c	Fgfr2
0.000228862	-0.375829	0.059	0.292	1	ISD7c	Lrrn3
0.000341485	-0.376132	0.098	0.33	1	ISD7c	Hip1r
0.000202539	-0.376207	0	0.215	1	ISD7c	Bdnf
0.000537591	-0.376412	0.235	0.496	1	ISD7c	Sipa1l1
0.00073053	-0.376454	0.157	0.376	1	ISD7c	Ttc33
0.000318527	-0.376481	0.529	0.777	1	ISD7c	Psma5
0.000117759	-0.376646	0	0.228	1	ISD7c	Gabrg1
0.00027184	-0.376732	0.451	0.679	1	ISD7c	Cdkn2d
0.000868444	-0.376815	0.373	0.578	1	ISD7c	Acbd6
0.000184649	-0.376831	0.039	0.272	1	ISD7c	Fam189a1
0.00215189	-0.377003	0.294	0.487	1	ISD7c	Smyd2
0.000526547	-0.377232	0.098	0.32	1	ISD7c	Prr7
0.000604122	-0.377307	0.078	0.294	1	ISD7c	Map6d1
7.79612e-05	-0.377763	0.02	0.265	1	ISD7c	Fam241b
0.000968019	-0.378019	0.078	0.283	1	ISD7c	Klhdc8a
0.000856746	-0.378172	0.333	0.542	1	ISD7c	Aarsd1
0.000203323	-0.37824	0.098	0.349	1	ISD7c	Dop1b
5.81158e-05	-0.378301	0.02	0.271	1	ISD7c	2810001G20Rik
0.000369895	-0.378437	0.118	0.35	1	ISD7c	Lysmd4
0.000923513	-0.378817	0.235	0.458	1	ISD7c	Zmym3
0.000870057	-0.378851	0.529	0.736	1	ISD7c	Sys1
0.000133478	-0.379042	0.059	0.304	1	ISD7c	Gcc2
7.16747e-05	-0.37906	0	0.239	1	ISD7c	Gt(ROSA)26Sor
0.000326273	-0.37923	0.098	0.331	1	ISD7c	Pdhx
0.000920051	-0.379372	0.176	0.396	1	ISD7c	Rpusd1
0.001838	-0.379932	0.667	0.817	1	ISD7c	Dnajc5
0.00119378	-0.379993	0.196	0.409	1	ISD7c	Slc1a4
0.000285517	-0.380028	0.098	0.334	1	ISD7c	Cenpv
1.30665e-10	-0.380366	1	1	2.6014e-06	ISD7c	Rpl38
0.000365605	-0.38049	0.059	0.282	1	ISD7c	Tmem41a
0.00135945	-0.380568	0.392	0.574	1	ISD7c	1110032A03Rik
0.000499415	-0.380594	0.118	0.343	1	ISD7c	Irak1bp1
0.000113844	-0.380629	0.039	0.283	1	ISD7c	Slitrk5
9.58873e-05	-0.380773	0.02	0.26	1	ISD7c	Ppp4r4
0.00255342	-0.381095	0.02	0.182	1	ISD7c	Patj
0.00116518	-0.381566	0.275	0.487	1	ISD7c	Hibadh
0.000124201	-0.381682	0.039	0.281	1	ISD7c	Kcnn2
0.000422772	-0.381704	0.176	0.415	1	ISD7c	Fbxo45
1.78508e-05	-0.381731	1	0.999	0.355392	ISD7c	Tuba1b
0.000627404	-0.382354	0.353	0.587	1	ISD7c	Pef1
0.000410407	-0.382872	0.49	0.726	1	ISD7c	Mrpl48
0.000610474	-0.3829	0.392	0.6	1	ISD7c	Tmem242
0.0004896	-0.383154	0.392	0.622	1	ISD7c	Smarcc2
0.000632753	-0.383447	0.137	0.358	1	ISD7c	Tubg2
0.000175734	-0.383575	0.235	0.507	1	ISD7c	Spryd7
0.000333657	-0.384224	0.176	0.435	1	ISD7c	Dnajb4
0.000537043	-0.384408	0.137	0.362	1	ISD7c	Endog
0.000394923	-0.384419	0.02	0.228	1	ISD7c	Bcl11b
0.000604475	-0.384532	0.373	0.61	1	ISD7c	Nabp2
0.000166431	-0.384698	0.549	0.81	1	ISD7c	Gps1
0.000126223	-0.384847	0.02	0.254	1	ISD7c	Kcnc3
0.00162339	-0.385028	0.353	0.534	1	ISD7c	Anp32a
0.000769071	-0.385356	0.235	0.455	1	ISD7c	Alkbh6
0.000298526	-0.385365	0.333	0.591	1	ISD7c	Med21
0.000511331	-0.385822	0.137	0.37	1	ISD7c	Aldh5a1
0.000356859	-0.386199	0.137	0.378	1	ISD7c	Rbm18
0.000466416	-0.386272	0.314	0.548	1	ISD7c	Ube2w
0.000756073	-0.386708	0.314	0.551	1	ISD7c	Dlg1
0.000969844	-0.3869	0.529	0.705	1	ISD7c	Anapc16
0.000375497	-0.387132	0.314	0.569	1	ISD7c	Nr1d2
0.000223236	-0.387511	0.725	0.878	1	ISD7c	Tcp1
0.000776719	-0.387569	0.373	0.619	1	ISD7c	Mgll
0.000426645	-0.387765	0.137	0.367	1	ISD7c	Bcl2l2
0.00143952	-0.38808	0.569	0.712	1	ISD7c	Snx10
0.00033156	-0.388148	0.118	0.359	1	ISD7c	Adam23
9.62332e-05	-0.388195	0.039	0.286	1	ISD7c	Elovl4
0.000285205	-0.388231	0.49	0.704	1	ISD7c	Ube2e3
0.000291044	-0.388249	0.216	0.475	1	ISD7c	Rprd1a
0.00103231	-0.388539	0.627	0.792	1	ISD7c	Cct8
0.000251677	-0.388621	0.255	0.533	1	ISD7c	Setd7
0.000897745	-0.388706	0.471	0.653	1	ISD7c	Gsk3b
0.000773277	-0.388744	0.235	0.454	1	ISD7c	Thyn1
0.000457612	-0.388797	0.176	0.419	1	ISD7c	Mettl26
8.68913e-05	-0.388804	0.02	0.262	1	ISD7c	Cgref1
0.00101717	-0.389305	0.627	0.788	1	ISD7c	Nudc
0.000213701	-0.389603	0.157	0.419	1	ISD7c	2310009B15Rik
0.00103422	-0.389796	0.392	0.586	1	ISD7c	Tollip
0.000245705	-0.389802	0.431	0.651	1	ISD7c	Fh1
0.000226876	-0.390174	0.078	0.316	1	ISD7c	Map9
0.000595506	-0.390298	0.412	0.635	1	ISD7c	Zmynd11
0.00149745	-0.390598	0.529	0.68	1	ISD7c	H1f0
0.00417221	-0.390732	0.137	0.31	1	ISD7c	Satb1
0.000927268	-0.391115	0.137	0.348	1	ISD7c	Grin2b
0.00010006	-0.391365	0.02	0.259	1	ISD7c	Tenm1
0.000508233	-0.391568	0.49	0.683	1	ISD7c	C1d
4.08688e-05	-0.391675	0.941	0.994	0.813657	ISD7c	Gpi1
0.000283447	-0.392248	0.098	0.333	1	ISD7c	Cnnm1
0.000608196	-0.392501	0.412	0.634	1	ISD7c	Snrnp27
0.00016472	-0.392537	0.02	0.248	1	ISD7c	Usp29
0.00310385	-0.392544	0.098	0.275	1	ISD7c	Krt12
0.000233417	-0.392596	0.118	0.374	1	ISD7c	Pde4a
0.000430148	-0.392789	0.118	0.346	1	ISD7c	Rab33a
0.000282098	-0.393053	0.059	0.287	1	ISD7c	Lhx2
0.00052804	-0.393457	0.529	0.696	1	ISD7c	Psmd6
0.000569376	-0.393524	0.51	0.721	1	ISD7c	Mrpl11
0.000647232	-0.393566	0.118	0.336	1	ISD7c	Shisa7
0.0021213	-0.393566	0.059	0.239	1	ISD7c	Tnfaip6
7.82199e-05	-0.393636	0.02	0.272	1	ISD7c	Slc5a5
4.23078e-05	-0.393679	0.941	0.967	0.842307	ISD7c	Atp6v0d1
0.000201501	-0.393758	0.333	0.625	1	ISD7c	Yars
0.000733796	-0.394027	0.412	0.607	1	ISD7c	Isca2
7.55356e-05	-0.394158	0.039	0.292	1	ISD7c	Ankrd34a
3.25009e-05	-0.394325	0	0.256	0.64706	ISD7c	Myrip
0.000152255	-0.394381	0.471	0.709	1	ISD7c	Snf8
0.00102891	-0.394471	0.039	0.232	1	ISD7c	Unc13c
0.000836424	-0.394647	0.118	0.336	1	ISD7c	Mgat5b
0.00139476	-0.395035	0.157	0.357	1	ISD7c	Cacna2d3
0.000383287	-0.395314	0.118	0.355	1	ISD7c	Ppm1l
0.00763494	-0.395518	0	0.123	1	ISD7c	Shox2
0.000533044	-0.395725	0.314	0.536	1	ISD7c	Pde6d
0.00127972	-0.395819	0.059	0.252	1	ISD7c	Arrdc2
0.000286277	-0.395829	0.412	0.652	1	ISD7c	Mrps7
0.00012875	-0.396298	0.078	0.336	1	ISD7c	Plekha6
0.000111253	-0.39683	0.275	0.557	1	ISD7c	Pde4dip
9.14569e-05	-0.397109	0.02	0.261	1	ISD7c	Hs6st2
8.02861e-06	-0.397163	1	0.995	0.159842	ISD7c	Myl12b
0.000107466	-0.397455	0.059	0.309	1	ISD7c	Tmem178b
0.000105779	-0.397558	0.059	0.309	1	ISD7c	Ankrd45
0.000774223	-0.397684	0.294	0.511	1	ISD7c	Aamdc
0.000996422	-0.397937	0.157	0.366	1	ISD7c	Celf3
0.00080381	-0.398085	0.255	0.463	1	ISD7c	Spsb3
0.000265646	-0.398616	0.176	0.431	1	ISD7c	Pmpcb
5.46416e-05	-0.398701	0.02	0.272	1	ISD7c	Shd
0.000110849	-0.39886	0.078	0.339	1	ISD7c	Morn2
0.00263958	-0.399489	0.529	0.699	1	ISD7c	Pip5k1c
7.54004e-05	-0.399575	0.039	0.292	1	ISD7c	Lrrtm3
0.000424939	-0.39962	0.588	0.786	1	ISD7c	Rab18
0.000178958	-0.399845	0.098	0.343	1	ISD7c	Fzd3
8.73286e-05	-0.399907	0.059	0.313	1	ISD7c	Ggct
0.000438038	-0.400787	0.353	0.603	1	ISD7c	Mrtfb
0.000626597	-0.401022	0.137	0.357	1	ISD7c	Fam57b
0.000130145	-0.401027	0.078	0.328	1	ISD7c	Ppm1k
0.000208162	-0.401094	0.235	0.5	1	ISD7c	Klhl22
0.000363059	-0.401127	0.059	0.288	1	ISD7c	Lgi2
0.000373198	-0.401211	0.098	0.34	1	ISD7c	Rasal1
0.00108704	-0.401529	0.216	0.434	1	ISD7c	Timp4
0.000364216	-0.401862	0.549	0.809	1	ISD7c	1110004F10Rik
0.000424509	-0.401916	0.51	0.728	1	ISD7c	Psmc6
0.000230138	-0.401946	0.059	0.292	1	ISD7c	Slc7a10
0.0001334	-0.402173	0.039	0.279	1	ISD7c	Samd14
7.84845e-05	-0.402354	0.059	0.315	1	ISD7c	Fbxl2
0.000108784	-0.402354	0.059	0.308	1	ISD7c	Cttnbp2
0.000321521	-0.402678	0.51	0.724	1	ISD7c	Mrps18c
0.000622457	-0.402709	0.314	0.546	1	ISD7c	Nomo1
0.000601665	-0.402761	0.235	0.474	1	ISD7c	Apba1
0.00064602	-0.402761	0.235	0.451	1	ISD7c	Rmnd5a
0.00104549	-0.403062	0.255	0.476	1	ISD7c	Atrnl1
0.000742957	-0.403088	0.078	0.294	1	ISD7c	Tmem163
0.000649813	-0.403558	0.333	0.537	1	ISD7c	Coq7
0.000921793	-0.403867	0.137	0.348	1	ISD7c	Rgs8
0.000303643	-0.40401	0.255	0.499	1	ISD7c	Taf11
0.00019449	-0.404179	0.686	0.859	1	ISD7c	Add1
8.79826e-05	-0.404248	0.039	0.288	1	ISD7c	Fcor
0.0003031	-0.404568	0.392	0.612	1	ISD7c	Dnajc7
2.99437e-05	-0.404796	0.039	0.319	0.596149	ISD7c	Snx21
0.000233417	-0.404991	0.275	0.537	1	ISD7c	Rabggtb
4.25112e-05	-0.405024	0	0.25	0.846356	ISD7c	Tenm2
0.00155312	-0.405171	0.118	0.314	1	ISD7c	Sowaha
0.000187644	-0.405345	0.098	0.342	1	ISD7c	Grk3
0.00477692	-0.405862	0.51	0.663	1	ISD7c	Golga7
3.22972e-05	-0.406247	0.784	0.907	0.643006	ISD7c	Ctbp1
0.000545455	-0.406423	0.098	0.318	1	ISD7c	Crim1
0.00031071	-0.40651	0.216	0.456	1	ISD7c	Rnf34
5.0553e-05	-0.406861	0.824	0.949	1	ISD7c	Ndufs8
0.000448004	-0.406887	0.137	0.371	1	ISD7c	Pou3f3
0.00122259	-0.406895	0.137	0.341	1	ISD7c	Shank3
0.000132708	-0.40699	0.451	0.714	1	ISD7c	Aars
5.04747e-05	-0.407457	0.039	0.3	1	ISD7c	Tenm4
0.000531413	-0.407688	0.588	0.747	1	ISD7c	Clcn4
0.000284028	-0.407699	0.706	0.872	1	ISD7c	Cct7
5.58418e-05	-0.408004	0.02	0.272	1	ISD7c	Slc6a7
0.000525328	-0.408368	0.196	0.425	1	ISD7c	Slc2a13
0.00386091	-0.40863	0.373	0.532	1	ISD7c	Dnajb2
7.90899e-05	-0.408656	0.059	0.315	1	ISD7c	Abcg4
0.000138636	-0.408698	0.039	0.278	1	ISD7c	Lzts1
0.000214755	-0.408877	0.255	0.514	1	ISD7c	Wdr13
5.67145e-05	-0.409124	0.275	0.567	1	ISD7c	Cnot7
0.000329252	-0.409246	0.843	0.896	1	ISD7c	Npm1
2.34997e-05	-0.409268	0.02	0.29	0.467856	ISD7c	Tmem121
0.000121468	-0.409523	0.333	0.625	1	ISD7c	Mfn2
0.000309813	-0.409554	0.196	0.445	1	ISD7c	Eef1e1
5.43798e-05	-0.409568	0.059	0.323	1	ISD7c	Fn3k
1.02154e-05	-0.409979	0.902	0.968	0.203378	ISD7c	Romo1
0.000113579	-0.410582	0.059	0.307	1	ISD7c	Gfod1
4.21436e-05	-0.410606	0.059	0.336	0.839037	ISD7c	Idi1
0.000143063	-0.410683	0.294	0.574	1	ISD7c	Arrb1
0.000444798	-0.410786	0.157	0.385	1	ISD7c	Nmt2
0.000168722	-0.411407	0.392	0.648	1	ISD7c	Acat1
0.000104773	-0.411797	0.059	0.309	1	ISD7c	Eif5a2
0.000796959	-0.413545	0.176	0.402	1	ISD7c	Foxg1
0.000169014	-0.413657	0.118	0.374	1	ISD7c	Ntrk3
7.55324e-05	-0.413753	0.039	0.291	1	ISD7c	Nol4
0.000190783	-0.413932	0.588	0.817	1	ISD7c	Sf3b6
5.97262e-05	-0.414004	0.255	0.561	1	ISD7c	Atg9a
8.44869e-05	-0.414021	0.059	0.313	1	ISD7c	Wasf3
9.17877e-05	-0.414021	0.059	0.312	1	ISD7c	Ppfia2
0.000495546	-0.414101	0.118	0.341	1	ISD7c	Fam81a
0.000130896	-0.414146	0.255	0.533	1	ISD7c	Hikeshi
0.000248821	-0.414436	0.314	0.565	1	ISD7c	Snx32
0.000423935	-0.414771	0.588	0.771	1	ISD7c	Chmp5
0.00172323	-0.415238	0.314	0.49	1	ISD7c	Large1
0.000253415	-0.415249	0.118	0.356	1	ISD7c	Gabrb1
0.000196823	-0.415834	0.176	0.429	1	ISD7c	Fbxo25
0.000123439	-0.416012	0.235	0.494	1	ISD7c	Btbd2
0.00107972	-0.416122	0.216	0.419	1	ISD7c	Stk39
0.000133415	-0.41697	0.098	0.356	1	ISD7c	Arhgap26
0.00482945	-0.417287	0.451	0.604	1	ISD7c	Marcksl1
0.000198779	-0.417639	0.118	0.362	1	ISD7c	Lrp3
0.000269101	-0.417639	0.098	0.34	1	ISD7c	Gprin1
0.000342354	-0.417826	0.314	0.542	1	ISD7c	Cpt1c
0.000229346	-0.417935	0.098	0.337	1	ISD7c	Rgs17
0.000359512	-0.418078	0.176	0.408	1	ISD7c	Limk2
9.09746e-05	-0.41813	0.098	0.357	1	ISD7c	Ric3
0.00172406	-0.41823	0.216	0.409	1	ISD7c	Nt5dc3
0.000546986	-0.418302	0.235	0.451	1	ISD7c	Uchl3
1.79145e-05	-0.418332	0.902	0.976	0.356661	ISD7c	Dynll2
0.000453131	-0.418572	0.137	0.363	1	ISD7c	Slc7a4
0.000142397	-0.419131	0.02	0.252	1	ISD7c	Pcdh8
4.89937e-05	-0.419166	0.059	0.325	0.975415	ISD7c	Ift57
0.00030338	-0.419228	0.137	0.372	1	ISD7c	Prickle1
0.000184744	-0.419509	0.137	0.384	1	ISD7c	Pgam5
0.000129507	-0.419684	0.098	0.35	1	ISD7c	Trim46
0.000752688	-0.419726	0.078	0.287	1	ISD7c	Stac2
0.000257887	-0.41977	0.059	0.289	1	ISD7c	St6galnac5
0.000224377	-0.419789	0.608	0.792	1	ISD7c	Lmbrd1
0.000302581	-0.419984	0.196	0.436	1	ISD7c	Zfp428
0.000163731	-0.420072	0.02	0.248	1	ISD7c	Syt17
0.000211812	-0.420363	0.098	0.339	1	ISD7c	Kcnma1
0.00015235	-0.420533	0.039	0.276	1	ISD7c	Plcxd2
0.000223225	-0.421102	0.137	0.379	1	ISD7c	4933431E20Rik
4.09377e-05	-0.422033	0.275	0.584	0.815028	ISD7c	Fbxo11
5.22152e-05	-0.422083	0.059	0.323	1	ISD7c	Rnft2
0.000102958	-0.422118	0.235	0.496	1	ISD7c	Tmem60
0.00015689	-0.422424	0.627	0.825	1	ISD7c	Nars
0.000255408	-0.422524	0.196	0.441	1	ISD7c	Mageh1
0.000738644	-0.422786	0.176	0.391	1	ISD7c	D430019H16Rik
0.000131654	-0.423087	0.059	0.304	1	ISD7c	Tspan33
0.000460937	-0.42378	0.176	0.401	1	ISD7c	Fam131b
2.63359e-05	-0.423783	0.431	0.735	0.524321	ISD7c	Dtx3
0.000407915	-0.424051	0.176	0.405	1	ISD7c	Ehd3
1.6175e-05	-0.424265	0.314	0.643	0.322029	ISD7c	Trim44
9.03692e-05	-0.424315	0.392	0.64	1	ISD7c	Stard3nl
0.00765726	-0.424864	0.804	0.843	1	ISD7c	Htra1
7.02207e-05	-0.424866	0.431	0.722	1	ISD7c	Grpel1
0.00029989	-0.425287	0.255	0.489	1	ISD7c	Mcf2l
0.000108572	-0.425334	0.804	0.94	1	ISD7c	Pitpna
7.74264e-05	-0.425384	0.294	0.601	1	ISD7c	Prelid3b
0.000193452	-0.425589	0.137	0.382	1	ISD7c	Tfrc
0.000210981	-0.425704	0.02	0.243	1	ISD7c	Neurod2
0.000290856	-0.425816	0.137	0.38	1	ISD7c	Insig1
0.000153925	-0.426529	0.078	0.323	1	ISD7c	Rapgefl1
0.000121457	-0.426627	0.078	0.329	1	ISD7c	Them6
0.00055063	-0.426769	0.314	0.523	1	ISD7c	Cldnd1
0.000353851	-0.42721	0.373	0.574	1	ISD7c	Cops2
0.000220394	-0.427299	0.275	0.514	1	ISD7c	Nop56
6.50516e-05	-0.427384	0.039	0.294	1	ISD7c	Grin2c
0.000427873	-0.427516	0.471	0.689	1	ISD7c	St3gal5
0.000454305	-0.427792	0.039	0.251	1	ISD7c	Htr2c
0.000219742	-0.427867	0.216	0.478	1	ISD7c	Atpaf1
3.13763e-05	-0.427882	0	0.257	0.62467	ISD7c	Olfm3
1.88594e-05	-0.427888	0.02	0.295	0.375472	ISD7c	Cdr1os
1.17644e-05	-0.427988	0	0.277	0.234217	ISD7c	Pnma2
1.18588e-05	-0.428141	0.471	0.766	0.236096	ISD7c	Actr10
0.000356885	-0.428277	0.353	0.56	1	ISD7c	Cfap20
0.000423431	-0.428678	0.686	0.855	1	ISD7c	Hmgb1
2.26571e-05	-0.429134	0.02	0.291	0.451081	ISD7c	Frmpd4
8.40169e-05	-0.429267	0.863	0.954	1	ISD7c	Napa
3.12853e-06	-0.42928	1	0.993	0.0622859	ISD7c	Grcc10
8.76834e-05	-0.429378	0.078	0.335	1	ISD7c	Tmem198
0.000403306	-0.429793	0.176	0.412	1	ISD7c	Sh2d5
3.99684e-05	-0.4298	0.059	0.329	0.795732	ISD7c	Ndufaf5
2.55838e-05	-0.42983	0.039	0.314	0.509347	ISD7c	Syt3
2.06128e-05	-0.430207	0.294	0.65	0.410381	ISD7c	Dpm1
0.000337431	-0.430794	0.431	0.628	1	ISD7c	Pitpnm1
0.000234002	-0.430955	0.569	0.783	1	ISD7c	Sumo3
8.81271e-05	-0.430995	0.098	0.357	1	ISD7c	Lhfpl4
3.88461e-05	-0.430999	0.059	0.329	0.773386	ISD7c	Fsd1
0.000180838	-0.431041	0.412	0.628	1	ISD7c	Rab12
0.000167348	-0.431079	0.176	0.424	1	ISD7c	Zdhhc17
0.000155296	-0.431255	0.039	0.275	1	ISD7c	Gng4
0.000158864	-0.431389	0.686	0.853	1	ISD7c	Gtf2h5
3.04829e-05	-0.431763	0.039	0.31	0.606885	ISD7c	Nudt11
0.000323281	-0.432014	0.137	0.37	1	ISD7c	Fkbp1b
0.000109994	-0.432272	0.039	0.283	1	ISD7c	Car4
0.000311087	-0.432274	0.569	0.773	1	ISD7c	Dlgap4
0.000175759	-0.432503	0.471	0.694	1	ISD7c	Prxl2b
0.000106876	-0.432614	0.255	0.519	1	ISD7c	Cops3
5.05483e-05	-0.432934	0.569	0.807	1	ISD7c	Cyhr1
4.67306e-05	-0.433144	0.765	0.894	0.930359	ISD7c	Pdcd5
7.51581e-05	-0.433498	0.118	0.382	1	ISD7c	Cdadc1
8.89443e-05	-0.4335	0.118	0.385	1	ISD7c	Nalcn
4.58428e-05	-0.433876	0.098	0.378	0.912683	ISD7c	Ppip5k1
0.00136661	-0.433999	0.039	0.224	1	ISD7c	Neurod6
0.00177025	-0.434182	0.235	0.432	1	ISD7c	Gstp1
0.000139888	-0.434613	0.137	0.388	1	ISD7c	Lrrc49
0.000101466	-0.434669	0.314	0.574	1	ISD7c	Rusc2
6.63928e-05	-0.434681	0.51	0.75	1	ISD7c	Actr1a
7.11921e-05	-0.434938	0.353	0.629	1	ISD7c	Oat
2.07744e-05	-0.435014	0.039	0.318	0.413597	ISD7c	Maneal
3.82979e-05	-0.435038	0.235	0.532	0.762473	ISD7c	Mtx2
8.8248e-05	-0.435226	0.098	0.357	1	ISD7c	Chst10
4.3772e-05	-0.435341	0.392	0.679	0.871457	ISD7c	Mrpl18
7.3855e-05	-0.435386	0	0.239	1	ISD7c	Coch
0.00012464	-0.435557	0.216	0.473	1	ISD7c	Atf2
2.59058e-05	-0.436434	0.039	0.313	0.515758	ISD7c	Pcnx2
9.36183e-05	-0.43673	0.137	0.406	1	ISD7c	Ttc19
4.68773e-05	-0.436779	0.039	0.309	0.933281	ISD7c	Dusp1
5.8713e-05	-0.436779	0.059	0.321	1	ISD7c	Cobl
3.9796e-05	-0.436852	0.216	0.522	0.792299	ISD7c	Letm1
6.44639e-05	-0.43723	0.255	0.545	1	ISD7c	Camsap2
0.000169216	-0.437446	0.176	0.424	1	ISD7c	Paip2b
4.93726e-05	-0.437454	0.314	0.579	0.98296	ISD7c	Flot2
3.96611e-05	-0.43805	0.451	0.696	0.789614	ISD7c	Tmem222
7.51942e-05	-0.438186	0.078	0.338	1	ISD7c	Tmem151b
9.06002e-05	-0.43859	0.118	0.377	1	ISD7c	Dtx1
8.76922e-05	-0.439129	0.255	0.522	1	ISD7c	Isca1
3.37406e-05	-0.439161	0.078	0.355	0.671742	ISD7c	Umad1
0.000103506	-0.439264	0.627	0.844	1	ISD7c	Zmat2
0.000828171	-0.439454	0.078	0.284	1	ISD7c	Rasl10a
0.000112372	-0.439757	0.157	0.422	1	ISD7c	Svip
5.85448e-05	-0.440058	0.059	0.321	1	ISD7c	Rims1
4.31321e-05	-0.440281	0.039	0.303	0.858717	ISD7c	Kcnd3
1.34887e-05	-0.4406	0.843	0.968	0.268547	ISD7c	Uqcrc1
0.000268847	-0.44063	0.137	0.374	1	ISD7c	Nr1d1
9.66832e-05	-0.441207	0.078	0.333	1	ISD7c	Rimbp2
0.000207842	-0.441218	0.314	0.551	1	ISD7c	Grsf1
0.00359076	-0.441483	0.294	0.457	1	ISD7c	Elovl5
8.06558e-05	-0.441691	0.137	0.408	1	ISD7c	Nlgn3
0.000360864	-0.442278	0.078	0.304	1	ISD7c	Tiam1
0.000150592	-0.442472	0.078	0.323	1	ISD7c	Rwdd2a
0.00010775	-0.442561	0.333	0.596	1	ISD7c	Fyn
0.000221676	-0.442699	0.294	0.518	1	ISD7c	Slc49a4
2.0468e-05	-0.442705	0.039	0.318	0.407498	ISD7c	Prrt3
8.80816e-06	-0.442925	0.216	0.554	0.175362	ISD7c	Yipf4
0.000140742	-0.443651	0.098	0.346	1	ISD7c	Trank1
7.58328e-05	-0.444028	0.078	0.338	1	ISD7c	Ajap1
2.10828e-05	-0.44412	0.784	0.921	0.419738	ISD7c	Snrpd2
9.95177e-06	-0.44439	0.314	0.627	0.19813	ISD7c	Smarcd1
0.000523863	-0.444492	0.216	0.433	1	ISD7c	Hivep2
6.55668e-05	-0.444574	0.745	0.901	1	ISD7c	Arf5
4.63027e-05	-0.444708	0.078	0.348	0.921841	ISD7c	Ankrd13d
4.38391e-05	-0.444784	0.275	0.569	0.872794	ISD7c	Impa1
6.42471e-05	-0.444854	0.706	0.886	1	ISD7c	Oxct1
8.07738e-05	-0.445368	0.098	0.358	1	ISD7c	Mapk8
0.000542362	-0.445459	0.333	0.576	1	ISD7c	Gas7
8.08115e-05	-0.445464	0.098	0.358	1	ISD7c	Pbx1
3.06857e-05	-0.445506	0.059	0.334	0.610921	ISD7c	Slc45a1
5.20484e-05	-0.445506	0.059	0.323	1	ISD7c	Smim18
5.43959e-05	-0.445864	0.706	0.888	1	ISD7c	Mien1
0.00086799	-0.446193	0.118	0.326	1	ISD7c	Cacna1g
2.89778e-05	-0.44655	0.392	0.678	0.57692	ISD7c	Tmem106b
7.3451e-05	-0.446701	0.196	0.489	1	ISD7c	Herc3
0.000684265	-0.446746	0.078	0.291	1	ISD7c	Trpm3
7.73738e-05	-0.446844	0.373	0.617	1	ISD7c	Vamp4
1.9186e-05	-0.446938	0.039	0.319	0.381975	ISD7c	Tob1
0.000142984	-0.447087	0.059	0.301	1	ISD7c	A2ml1
2.99306e-05	-0.447349	0.647	0.862	0.595889	ISD7c	Hspa9
0.000138083	-0.44775	0.098	0.347	1	ISD7c	Jdp2
0.000148291	-0.447937	0.137	0.393	1	ISD7c	Btbd10
7.80886e-06	-0.448526	0.02	0.312	0.155467	ISD7c	Ankrd24
3.68125e-05	-0.449082	0.098	0.375	0.732899	ISD7c	Bdh1
9.59901e-06	-0.449198	0.627	0.859	0.191107	ISD7c	Ptprs
0.000251065	-0.449201	0.118	0.363	1	ISD7c	Necab3
9.47105e-05	-0.449221	0.392	0.626	1	ISD7c	Cops8
3.99422e-05	-0.449362	0.078	0.351	0.795209	ISD7c	Jakmip1
5.64551e-05	-0.450508	0.667	0.868	1	ISD7c	Eri3
2.99746e-05	-0.450678	0.686	0.86	0.596764	ISD7c	Etnk1
9.89646e-05	-0.450983	0.784	0.911	1	ISD7c	Wsb2
0.00056163	-0.451155	0.51	0.679	1	ISD7c	Mast3
6.83978e-05	-0.451509	0.471	0.727	1	ISD7c	Slirp
6.02689e-06	-0.452156	0	0.291	0.119989	ISD7c	Paqr9
0.000118794	-0.452347	0.412	0.633	1	ISD7c	Rwdd1
6.22835e-05	-0.452465	0.451	0.737	1	ISD7c	Ip6k1
6.67324e-05	-0.452823	0.02	0.268	1	ISD7c	Cadps2
4.14631e-05	-0.453222	0.314	0.614	0.825489	ISD7c	Mzt1
9.05222e-05	-0.453319	0.137	0.396	1	ISD7c	Lpcat4
2.58257e-05	-0.453531	0.471	0.733	0.514164	ISD7c	Ube2k
1.67344e-05	-0.453654	0.51	0.776	0.333165	ISD7c	Sec62
5.22582e-05	-0.453657	0.392	0.66	1	ISD7c	Bbip1
6.21156e-06	-0.453718	0	0.291	0.123666	ISD7c	Slc6a15
0.00012169	-0.453777	0.137	0.39	1	ISD7c	Cacnb1
0.000577986	-0.453787	0.431	0.635	1	ISD7c	Cd200
1.6005e-05	-0.453965	0.039	0.323	0.318644	ISD7c	Mir124-2hg
2.01506e-05	-0.453996	0.451	0.705	0.401179	ISD7c	Mrpl13
4.99667e-05	-0.454036	0.118	0.389	0.994788	ISD7c	H1fx
8.84365e-06	-0.45443	0.882	0.971	0.176068	ISD7c	Psmb1
2.49832e-05	-0.45477	0.059	0.338	0.49739	ISD7c	Wwc1
5.21796e-05	-0.455138	0.176	0.462	1	ISD7c	Cbx4
7.74693e-05	-0.455438	0.471	0.718	1	ISD7c	R3hdm4
2.47877e-05	-0.455443	0.49	0.755	0.493498	ISD7c	Srp19
0.000145925	-0.455449	0.275	0.516	1	ISD7c	Meaf6
4.02938e-05	-0.45548	0.176	0.467	0.802208	ISD7c	Stoml1
0.000178033	-0.455585	0.157	0.409	1	ISD7c	Pitpnm2
3.75249e-07	-0.455763	0.961	0.992	0.00747083	ISD7c	Mtch1
6.42455e-05	-0.455934	0.863	0.941	1	ISD7c	Tbca
0.00711971	-0.456008	0.078	0.234	1	ISD7c	Myl4
0.000149435	-0.456164	0.196	0.449	1	ISD7c	Pip4k2c
5.56429e-05	-0.456364	0.843	0.927	1	ISD7c	Atp6v1c1
5.36886e-05	-0.456422	0	0.246	1	ISD7c	Col25a1
8.97078e-06	-0.456667	0.039	0.334	0.178599	ISD7c	Tmem240
0.000106374	-0.456767	0.039	0.283	1	ISD7c	Gfra2
7.53031e-07	-0.45679	0.941	0.992	0.0149921	ISD7c	Micos10
0.00144989	-0.456832	0.059	0.247	1	ISD7c	Gjb1
5.32771e-05	-0.456865	0.275	0.546	1	ISD7c	Rabep1
5.25836e-05	-0.45716	0.118	0.395	1	ISD7c	Adgrb3
4.83738e-05	-0.457279	0.078	0.347	0.963075	ISD7c	Flywch2
0.000179148	-0.457972	0.275	0.52	1	ISD7c	Adora1
1.85935e-05	-0.458329	0.02	0.295	0.370177	ISD7c	Ryr2
5.19186e-05	-0.458372	0.098	0.367	1	ISD7c	Abhd3
7.16417e-05	-0.458555	0.216	0.474	1	ISD7c	Tpgs2
2.61945e-05	-0.458604	0.784	0.95	0.521506	ISD7c	Dctn2
1.46416e-05	-0.458682	0.235	0.55	0.291501	ISD7c	Ilf2
0.000188265	-0.458684	0.118	0.361	1	ISD7c	Lrrn1
7.83763e-05	-0.458964	0.039	0.29	1	ISD7c	Rab40b
6.99987e-06	-0.459244	0.02	0.314	0.13936	ISD7c	Mpp2
6.86734e-05	-0.459987	0.137	0.402	1	ISD7c	Rabgap1l
1.62989e-05	-0.459992	0.118	0.421	0.324495	ISD7c	Tsr2
6.10926e-05	-0.460009	0.216	0.486	1	ISD7c	Fry
4.78435e-05	-0.460191	0.431	0.653	0.952516	ISD7c	Ndufaf3
1.45229e-05	-0.460532	0.373	0.658	0.289136	ISD7c	Tbc1d9b
1.40988e-05	-0.460646	0.765	0.933	0.280692	ISD7c	Vapa
2.39313e-05	-0.460837	0.059	0.346	0.476447	ISD7c	Faah
7.07519e-06	-0.460921	0.784	0.95	0.14086	ISD7c	Micos13
6.37551e-05	-0.461081	0.118	0.391	1	ISD7c	Kcnq3
0.000136043	-0.461095	0.098	0.354	1	ISD7c	Fgf1
1.28904e-05	-0.461193	0	0.276	0.256634	ISD7c	Scn1a
3.48032e-05	-0.461373	0.078	0.363	0.692897	ISD7c	Kcnc4
2.54231e-05	-0.46163	0.059	0.337	0.506149	ISD7c	B230334C09Rik
1.68093e-05	-0.462164	0.471	0.735	0.334656	ISD7c	Phyh
2.62871e-05	-0.462219	0.451	0.754	0.523349	ISD7c	Mrpl57
3.23891e-05	-0.46236	0.392	0.661	0.644835	ISD7c	Ppp2r2a
0.000426511	-0.462856	0.157	0.381	1	ISD7c	Cdh13
4.91763e-05	-0.463947	0.216	0.489	0.979051	ISD7c	Tmem70
7.67809e-05	-0.463981	0.176	0.445	1	ISD7c	Kcnt1
0.000174418	-0.464083	0.137	0.382	1	ISD7c	Tspyl2
8.30538e-05	-0.46409	0.686	0.827	1	ISD7c	Plekhb2
7.02483e-05	-0.464381	0.392	0.621	1	ISD7c	Cyb5b
5.52007e-05	-0.464455	0.431	0.663	1	ISD7c	Mcts1
3.53916e-05	-0.464463	0.059	0.331	0.70461	ISD7c	Slc39a12
4.01203e-05	-0.464794	0.314	0.595	0.798756	ISD7c	Itpa
7.82522e-06	-0.466276	0.176	0.509	0.155792	ISD7c	Mrpl3
8.88287e-06	-0.466447	0.02	0.31	0.176849	ISD7c	Shisa9
4.06259e-05	-0.466604	0.275	0.56	0.808822	ISD7c	Adk
6.47156e-05	-0.467487	0.451	0.733	1	ISD7c	Strn4
4.88717e-06	-0.467519	0.882	0.985	0.0972986	ISD7c	Selenok
1.3608e-05	-0.467537	0.294	0.604	0.270922	ISD7c	Ppm1b
2.66257e-05	-0.467728	0.157	0.448	0.530092	ISD7c	Ccdc32
6.16603e-05	-0.468091	0.353	0.589	1	ISD7c	Opa1
2.30895e-05	-0.468263	0.059	0.339	0.459689	ISD7c	Iqsec3
3.13482e-05	-0.468321	0	0.258	0.624111	ISD7c	Zmat4
2.77193e-06	-0.468425	0.922	0.983	0.0551863	ISD7c	Prkar1a
2.70078e-07	-0.468687	0.941	0.997	0.00537697	ISD7c	Morf4l1
1.66801e-05	-0.469687	0.098	0.397	0.332083	ISD7c	Ccnh
2.57179e-05	-0.46998	0.608	0.863	0.512018	ISD7c	Arpc5l
0.000122937	-0.470042	0.098	0.349	1	ISD7c	Lrtm2
1.1044e-05	-0.470208	0.294	0.616	0.219874	ISD7c	Fopnl
5.85541e-05	-0.470219	0.078	0.343	1	ISD7c	Mturn
0.000204235	-0.470314	0.255	0.494	1	ISD7c	Bhlhe40
0.000122464	-0.470348	0.373	0.588	1	ISD7c	Dmxl2
0.000103298	-0.470395	0.039	0.284	1	ISD7c	Cpne4
1.64962e-05	-0.470607	0.098	0.398	0.328423	ISD7c	Morn4
0.000940827	-0.47063	0.275	0.467	1	ISD7c	2310022B05Rik
2.15212e-05	-0.470698	0.098	0.384	0.428466	ISD7c	Porcn
8.6747e-05	-0.470791	0.176	0.435	1	ISD7c	Numbl
0.000660471	-0.47085	0.608	0.712	1	ISD7c	Gng2
3.88376e-05	-0.470871	0.275	0.542	0.773218	ISD7c	Usp34
4.15116e-06	-0.471203	0	0.299	0.0826454	ISD7c	St8sia5
3.49456e-05	-0.471414	0.137	0.423	0.695731	ISD7c	Me1
4.10149e-05	-0.471425	0.549	0.748	0.816567	ISD7c	Fscn1
4.8842e-05	-0.471654	0.373	0.621	0.972394	ISD7c	Fuom
2.28075e-05	-0.471666	0.255	0.545	0.454074	ISD7c	Jkamp
1.33754e-06	-0.472209	0.275	0.644	0.026629	ISD7c	Hars
2.32362e-05	-0.472647	0.667	0.875	0.462609	ISD7c	Tmem147
6.83937e-05	-0.473063	0.176	0.44	1	ISD7c	Ogfod1
5.0224e-05	-0.473163	0.431	0.673	0.999909	ISD7c	Tubb2b
5.63552e-05	-0.473274	0.314	0.616	1	ISD7c	Blcap
8.29538e-05	-0.473467	0.529	0.796	1	ISD7c	Igsf8
2.47665e-05	-0.473602	0.294	0.581	0.493077	ISD7c	Ahsa1
9.86831e-05	-0.473679	0.51	0.766	1	ISD7c	Oip5os1
1.40472e-05	-0.474108	0.431	0.691	0.279666	ISD7c	Ptpmt1
3.6777e-05	-0.474119	0.196	0.479	0.732193	ISD7c	Cdk5r2
1.59541e-05	-0.474134	0.118	0.419	0.317631	ISD7c	Sybu
1.35603e-05	-0.474201	0.451	0.727	0.269972	ISD7c	Trim35
4.63396e-06	-0.475653	0.843	0.976	0.0922574	ISD7c	Ran
1.43817e-06	-0.475856	0.471	0.782	0.0286326	ISD7c	Setd3
1.43084e-05	-0.475931	0.059	0.349	0.284866	ISD7c	Arxes1
2.39995e-05	-0.475935	0.098	0.382	0.477807	ISD7c	Ctnna2
4.61395e-05	-0.475938	0.137	0.409	0.918591	ISD7c	Dnajb5
4.01784e-06	-0.47646	0.686	0.9	0.0799912	ISD7c	Psma7
4.05344e-05	-0.476752	0.255	0.525	0.807	ISD7c	Cry2
1.33676e-06	-0.476899	0.392	0.734	0.0266135	ISD7c	Atp6v1h
5.34272e-06	-0.477033	0.02	0.32	0.106368	ISD7c	Lrfn5
0.000931113	-0.477053	0	0.179	1	ISD7c	Cbln1
0.000371218	-0.477113	0.039	0.255	1	ISD7c	Itih3
1.38653e-05	-0.477227	0.667	0.864	0.276044	ISD7c	Retreg2
2.84471e-05	-0.477769	0.118	0.399	0.566354	ISD7c	Carmil2
3.73737e-05	-0.477769	0.608	0.806	0.744073	ISD7c	Emc6
1.54137e-05	-0.477794	0.314	0.604	0.306871	ISD7c	Dohh
4.99775e-05	-0.478117	0.255	0.519	0.995001	ISD7c	Dexi
1.16866e-05	-0.47859	0.039	0.329	0.232669	ISD7c	Oprl1
8.46385e-06	-0.478925	0.725	0.917	0.168507	ISD7c	Srp9
0.00702854	-0.479104	0.333	0.493	1	ISD7c	Fabp7
0.000209656	-0.479718	0.118	0.364	1	ISD7c	Prkca
2.74931e-05	-0.480002	0.51	0.759	0.54736	ISD7c	Mkrn1
6.4741e-05	-0.481166	0.255	0.515	1	ISD7c	Cyb561
2.76719e-05	-0.481468	0.745	0.877	0.550919	ISD7c	Hprt
1.93361e-05	-0.481525	0.078	0.373	0.384962	ISD7c	Lrrc4c
0.000114971	-0.481625	0.078	0.328	1	ISD7c	Gucy1a1
9.31622e-06	-0.481696	0.392	0.706	0.185477	ISD7c	Phpt1
0.000184593	-0.481907	0.216	0.462	1	ISD7c	Phlpp1
1.06286e-05	-0.482038	0.51	0.79	0.211604	ISD7c	Psma4
1.64976e-05	-0.482303	0.216	0.517	0.328451	ISD7c	Ptbp2
2.53438e-05	-0.482571	0.078	0.359	0.504569	ISD7c	Diras1
1.79167e-05	-0.482707	0.118	0.408	0.356703	ISD7c	B230118H07Rik
1.05108e-05	-0.482733	0.431	0.733	0.20926	ISD7c	Clpp
5.39032e-05	-0.482747	0.02	0.273	1	ISD7c	Tafa2
0.00148304	-0.482757	0.176	0.382	1	ISD7c	Gabrd
3.71135e-05	-0.482807	0.157	0.439	0.738893	ISD7c	B4galt2
1.50619e-05	-0.482836	0.353	0.623	0.299868	ISD7c	Herc2
5.78672e-06	-0.482902	0.216	0.548	0.115208	ISD7c	Pdk2
2.82672e-05	-0.483038	0.196	0.474	0.562771	ISD7c	2410004B18Rik
3.58053e-05	-0.484325	0.667	0.818	0.712847	ISD7c	Mrpl23
2.58471e-06	-0.484326	0.314	0.661	0.051459	ISD7c	Ubr3
7.4254e-06	-0.484954	0.667	0.86	0.147832	ISD7c	Ppdpf
5.78003e-06	-0.485335	0.725	0.89	0.115075	ISD7c	Dnaja2
0.000170269	-0.485449	0.333	0.576	1	ISD7c	Neurl1a
5.30927e-06	-0.485563	0.039	0.344	0.105702	ISD7c	Lrrc73
1.44923e-05	-0.486546	0.627	0.845	0.288528	ISD7c	Aurkaip1
1.13864e-05	-0.487132	0.412	0.718	0.226691	ISD7c	Stip1
1.66753e-05	-0.487598	0.059	0.345	0.331988	ISD7c	Dcaf12l1
0.000127989	-0.487859	0.078	0.325	1	ISD7c	Doc2a
5.70177e-06	-0.488051	0.863	0.959	0.113516	ISD7c	Zfp706
1.2128e-05	-0.488148	0.255	0.564	0.241456	ISD7c	Ckap5
2.72067e-05	-0.488249	0.333	0.588	0.541659	ISD7c	Ap4s1
1.89847e-05	-0.488591	0.118	0.415	0.377966	ISD7c	Grhpr
1.05296e-05	-0.488719	0.098	0.406	0.209633	ISD7c	Slc25a14
2.14112e-05	-0.489772	0.255	0.553	0.426276	ISD7c	Rhbdd2
5.96782e-06	-0.490073	0.275	0.595	0.118813	ISD7c	Prdx3
5.63574e-05	-0.490491	0.627	0.849	1	ISD7c	Myo5a
9.94069e-06	-0.49059	0.078	0.377	0.197909	ISD7c	Clcn6
2.68478e-05	-0.490685	0.078	0.358	0.534512	ISD7c	Unc5a
3.76187e-06	-0.491286	0.157	0.485	0.0748951	ISD7c	Dcun1d4
4.06367e-05	-0.491708	0.216	0.483	0.809037	ISD7c	Hmgcr
0.000389864	-0.491713	0.157	0.38	1	ISD7c	Rtn4r
6.9913e-06	-0.49182	0.039	0.339	0.13919	ISD7c	Slitrk1
1.69931e-05	-0.491879	0.176	0.473	0.338315	ISD7c	Nt5c3
0.00020377	-0.491879	0.137	0.392	1	ISD7c	Fam163b
0.000185217	-0.492056	0.588	0.841	1	ISD7c	Dennd5a
7.00885e-06	-0.492131	0.549	0.791	0.139539	ISD7c	Timm23
8.45538e-06	-0.492471	0.078	0.38	0.168338	ISD7c	Magi2
6.1011e-07	-0.492678	0.902	0.989	0.0121467	ISD7c	Reep5
1.03217e-05	-0.492727	0.157	0.473	0.205495	ISD7c	Exd2
9.57755e-05	-0.493252	0.059	0.309	1	ISD7c	Nell1
1.44708e-05	-0.493306	0.392	0.709	0.288099	ISD7c	Ypel5
3.18215e-05	-0.493316	0.078	0.354	0.633533	ISD7c	Clstn2
1.29323e-05	-0.493387	0.569	0.77	0.257469	ISD7c	Cops5
0.000287166	-0.493454	0.216	0.461	1	ISD7c	Homer1
2.48573e-05	-0.493539	0.059	0.337	0.494884	ISD7c	2900052N01Rik
0.000146337	-0.493692	0.078	0.323	1	ISD7c	Clmn
3.37995e-05	-0.494208	0.255	0.518	0.672915	ISD7c	Arhgap5
9.39398e-06	-0.494369	0.216	0.527	0.187025	ISD7c	Hdac2
1.6745e-07	-0.494402	1	0.994	0.00333375	ISD7c	Rtn4
1.31616e-06	-0.494679	0.608	0.894	0.0262034	ISD7c	Ndufv1
5.994e-05	-0.494825	0.569	0.761	1	ISD7c	Cmas
1.45715e-07	-0.494899	0.941	0.987	0.00290104	ISD7c	Gnb1
9.75357e-06	-0.494928	0.451	0.751	0.194184	ISD7c	Mrps18a
3.54599e-06	-0.495589	0.588	0.836	0.070597	ISD7c	Pafah1b2
2.90235e-05	-0.495666	0.294	0.569	0.577829	ISD7c	Inpp5f
2.36487e-06	-0.495696	0.02	0.335	0.0470821	ISD7c	Tram1l1
1.43867e-05	-0.495872	0.216	0.502	0.286425	ISD7c	Rab28
1.30844e-05	-0.495943	0.078	0.372	0.260497	ISD7c	Apba2
4.2595e-05	-0.496325	0.255	0.529	0.848024	ISD7c	Nr2f1
0.000253282	-0.496339	0.294	0.53	1	ISD7c	Prmt2
1.79546e-06	-0.496383	0	0.315	0.0357459	ISD7c	Nap1l3
2.53605e-05	-0.496443	0.157	0.446	0.504902	ISD7c	Adcy2
1.59289e-05	-0.496706	0.216	0.517	0.317129	ISD7c	Ndufaf2
0.00484691	-0.497547	0.196	0.356	1	ISD7c	Crym
7.10553e-06	-0.497632	0.255	0.566	0.141464	ISD7c	Cttn
9.03643e-05	-0.497734	0.451	0.712	1	ISD7c	Mid1ip1
1.1459e-05	-0.497752	0.471	0.705	0.228137	ISD7c	Eif4e
2.76213e-05	-0.498207	0.118	0.406	0.549913	ISD7c	Btbd8
5.59123e-06	-0.498475	0.157	0.478	0.111316	ISD7c	Brsk1
1.92675e-05	-0.498632	0.667	0.894	0.383596	ISD7c	Paip2
1.34963e-05	-0.498878	0.235	0.528	0.268697	ISD7c	Dusp8
1.04805e-05	-0.499638	0.235	0.541	0.208656	ISD7c	Efr3b
5.91361e-06	-0.499742	0.059	0.365	0.117734	ISD7c	B4galnt4
2.87795e-05	-0.500442	0.588	0.834	0.57297	ISD7c	Sort1
0.000123475	-0.500967	0.216	0.477	1	ISD7c	Pim3
1.85139e-05	-0.500979	0.059	0.343	0.368593	ISD7c	Epha5
6.97003e-05	-0.501354	0.686	0.867	1	ISD7c	Ramp1
0.00011585	-0.501852	0.275	0.516	1	ISD7c	Slc4a4
5.88212e-06	-0.502073	0.314	0.627	0.117107	ISD7c	Timm10
1.77719e-05	-0.502236	0.314	0.573	0.353822	ISD7c	Mrpl55
2.20005e-05	-0.502272	0.353	0.631	0.438009	ISD7c	C2cd2l
3.2817e-05	-0.502325	0.02	0.283	0.653354	ISD7c	Kcnip1
1.40495e-05	-0.502554	0.373	0.649	0.279712	ISD7c	Pttg1
2.9312e-05	-0.502562	0.235	0.52	0.583572	ISD7c	Pde4b
2.03436e-05	-0.50259	0.333	0.6	0.40502	ISD7c	Snhg12
6.62448e-05	-0.502956	0.314	0.6	1	ISD7c	Metrn
4.53109e-06	-0.503271	0.49	0.763	0.0902096	ISD7c	Oga
1.37937e-05	-0.503463	0.431	0.68	0.274619	ISD7c	Ak1
0.00019977	-0.50382	0.353	0.601	1	ISD7c	Ogfrl1
2.40407e-10	-0.504302	1	1	4.78627e-06	ISD7c	Uqcr10
1.70296e-06	-0.504692	0.02	0.341	0.0339042	ISD7c	Dgke
5.50158e-06	-0.504703	0.353	0.654	0.109531	ISD7c	Churc1
2.95813e-05	-0.504788	0.353	0.6	0.588934	ISD7c	Polr2l
8.76157e-06	-0.504874	0.059	0.357	0.174434	ISD7c	Mir9-3hg
0.000167994	-0.505221	0.667	0.848	1	ISD7c	Fabp3
3.53436e-05	-0.505593	0.098	0.373	0.703655	ISD7c	Panx2
1.47799e-05	-0.505734	0.588	0.806	0.294253	ISD7c	Acox1
1.46717e-05	-0.506667	0.275	0.555	0.292099	ISD7c	2310061I04Rik
9.38166e-06	-0.506754	0.294	0.586	0.186779	ISD7c	Gtf2a2
5.46358e-06	-0.506872	0.078	0.397	0.108774	ISD7c	Cdh2
1.52319e-05	-0.506948	0.549	0.804	0.303253	ISD7c	Arl2
8.37155e-06	-0.507055	0.255	0.569	0.166669	ISD7c	Pmvk
1.91746e-06	-0.507217	0.157	0.514	0.0381748	ISD7c	St6galnac6
5.08721e-05	-0.507396	0.157	0.433	1	ISD7c	Rtkn
0.00712475	-0.507634	0.039	0.183	1	ISD7c	Vip
2.1338e-05	-0.507675	0.275	0.549	0.424819	ISD7c	Rbfox2
8.03749e-06	-0.50788	0.157	0.487	0.160018	ISD7c	Ahcyl2
9.29122e-06	-0.508002	0.059	0.356	0.184979	ISD7c	Vstm2b
2.43659e-05	-0.508607	0.098	0.38	0.485101	ISD7c	Vopp1
1.50719e-06	-0.508839	0.471	0.756	0.0300067	ISD7c	Prpf19
4.45454e-06	-0.509128	0.333	0.647	0.0886854	ISD7c	Ift22
1.04124e-05	-0.509366	0.373	0.637	0.207301	ISD7c	Herc1
0.0001238	-0.509476	0.118	0.367	1	ISD7c	Adgra1
1.99528e-06	-0.509507	0.804	0.957	0.039724	ISD7c	Hcfc1r1
5.9839e-06	-0.509611	0.02	0.318	0.119133	ISD7c	Neto1
1.47637e-05	-0.509765	0.471	0.721	0.293931	ISD7c	Ola1
0.00024581	-0.510573	0.196	0.43	1	ISD7c	Rhou
0.000117135	-0.510887	0.431	0.66	1	ISD7c	Sorl1
4.96966e-05	-0.511126	0.235	0.501	0.98941	ISD7c	Coprs
0.00148466	-0.511357	0.118	0.311	1	ISD7c	Meis2
1.02903e-05	-0.511634	0.471	0.754	0.20487	ISD7c	Ddt
4.63955e-06	-0.512774	0.353	0.664	0.0923688	ISD7c	Sarnp
5.26756e-06	-0.51289	0.078	0.397	0.104872	ISD7c	Shroom2
8.97496e-06	-0.512946	0.804	0.962	0.178682	ISD7c	Atp6ap2
1.78403e-05	-0.513026	0.137	0.434	0.355183	ISD7c	AW047730
2.03012e-05	-0.513164	0.196	0.478	0.404176	ISD7c	Cacna1a
0.00099297	-0.513409	0.902	0.939	1	ISD7c	Arpp19
1.54222e-12	-0.513519	1	1	3.07041e-08	ISD7c	Rpl9
3.63823e-06	-0.513648	0.333	0.646	0.0724336	ISD7c	Vps4a
8.70638e-06	-0.513737	0.078	0.379	0.173335	ISD7c	Efna3
1.21998e-06	-0.513945	0.745	0.906	0.0242886	ISD7c	Rrp1
0.000124603	-0.514373	0.039	0.279	1	ISD7c	Cpne9
1.7898e-06	-0.515382	0.255	0.597	0.0356331	ISD7c	Atrn
1.01818e-05	-0.515467	0.098	0.405	0.202709	ISD7c	Aifm3
2.13685e-05	-0.515472	0.176	0.459	0.425426	ISD7c	Gm10419
7.14508e-06	-0.515756	0.275	0.584	0.142251	ISD7c	Sdhaf4
7.9564e-06	-0.515856	0	0.287	0.158404	ISD7c	Lrrc17
2.89481e-05	-0.516592	0.059	0.334	0.576327	ISD7c	Stxbp6
3.33414e-06	-0.517708	0.647	0.84	0.0663795	ISD7c	Cs
6.37178e-06	-0.518266	0.078	0.385	0.126856	ISD7c	Arfgef3
1.70335e-06	-0.518312	0.235	0.582	0.033912	ISD7c	Bap1
2.22449e-06	-0.518432	0.784	0.926	0.0442873	ISD7c	Tmem30a
2.35164e-06	-0.51876	0.353	0.666	0.0468187	ISD7c	Emc2
2.56863e-06	-0.51952	0.431	0.74	0.0511388	ISD7c	Otub1
5.53351e-05	-0.519569	0.49	0.687	1	ISD7c	Camta2
9.68064e-06	-0.519598	0.608	0.806	0.192732	ISD7c	Polr2k
3.22395e-06	-0.519718	0.314	0.643	0.0641856	ISD7c	Tomm40
8.35416e-05	-0.520066	0.725	0.891	1	ISD7c	Sec11c
4.84758e-06	-0.52048	0.255	0.567	0.0965104	ISD7c	Stard7
1.01399e-05	-0.520572	0.078	0.376	0.201875	ISD7c	Mast1
1.96927e-05	-0.520661	0.176	0.469	0.392062	ISD7c	Pcdh9
4.13889e-06	-0.520776	0.529	0.816	0.0824011	ISD7c	Rab5a
3.81985e-06	-0.520821	0.059	0.373	0.0760494	ISD7c	Fam126b
0.0041111	-0.520861	0.02	0.17	1	ISD7c	Tac2
1.70319e-06	-0.52104	0.373	0.706	0.0339088	ISD7c	Cfdp1
1.82694e-06	-0.521264	0.784	0.937	0.0363724	ISD7c	Naa38
4.16946e-07	-0.521689	0.843	0.971	0.00830099	ISD7c	Eif4h
3.94398e-06	-0.521828	0.49	0.734	0.0785206	ISD7c	Ppp5c
2.86719e-06	-0.521932	0.235	0.562	0.057083	ISD7c	BC005624
3.19214e-05	-0.522117	0.392	0.636	0.635523	ISD7c	Fads2
1.72534e-06	-0.522603	0.059	0.387	0.0343497	ISD7c	Cfap298
1.4205e-06	-0.522651	0.745	0.916	0.0282808	ISD7c	Higd2a
1.40311e-05	-0.522659	0.176	0.467	0.279346	ISD7c	Mir124a-1hg
2.0102e-05	-0.522782	0.078	0.363	0.40021	ISD7c	Syne1
6.28497e-06	-0.522804	0.51	0.751	0.125127	ISD7c	Smpd1
2.7304e-06	-0.523064	0.333	0.663	0.0543595	ISD7c	Tmem9
0.000548221	-0.523872	0.176	0.403	1	ISD7c	Atp2b4
5.51297e-06	-0.523899	0.431	0.689	0.109758	ISD7c	Zer1
8.32888e-06	-0.524535	0.275	0.657	0.16582	ISD7c	Nfasc
7.22466e-06	-0.525236	0.157	0.461	0.143836	ISD7c	Dhcr24
2.32114e-06	-0.525455	0.314	0.639	0.0462115	ISD7c	Elp5
3.36426e-06	-0.525798	0.804	0.931	0.0669791	ISD7c	Atp6v1a
1.86497e-09	-0.526186	1	1	3.71297e-05	ISD7c	Atp6v0c
7.68594e-07	-0.526266	0.392	0.794	0.0153019	ISD7c	Dnajc19
4.15748e-06	-0.526441	0.451	0.725	0.0827713	ISD7c	Timm17a
7.80575e-06	-0.526627	0.059	0.359	0.155405	ISD7c	Tpd52l1
9.85106e-06	-0.526744	0.471	0.705	0.196125	ISD7c	Cox20
1.29706e-06	-0.526899	0.02	0.356	0.0258231	ISD7c	Fjx1
8.15173e-06	-0.527375	0.392	0.685	0.162293	ISD7c	Laptm4b
2.14766e-05	-0.527569	0.02	0.292	0.427577	ISD7c	Gstm7
3.49382e-06	-0.528429	0.294	0.592	0.0695585	ISD7c	Rtca
3.38264e-06	-0.52873	0.275	0.587	0.0673451	ISD7c	Bloc1s2
7.47455e-06	-0.528879	0.118	0.422	0.148811	ISD7c	Cntfr
3.14503e-06	-0.529023	0.02	0.33	0.0626143	ISD7c	Tmem56
7.60925e-07	-0.530015	0.843	0.972	0.0151493	ISD7c	Ube2m
3.04216e-06	-0.530071	0.431	0.763	0.0605664	ISD7c	Rnps1
2.25234e-06	-0.530487	0.235	0.585	0.0448418	ISD7c	Enah
2.75005e-06	-0.53071	0.294	0.623	0.0547507	ISD7c	Rock2
2.67668e-06	-0.531526	0.529	0.79	0.05329	ISD7c	March6
1.52639e-06	-0.531656	0.431	0.725	0.0303889	ISD7c	Mrpl27
0.000105879	-0.531881	0.118	0.37	1	ISD7c	Slc6a9
1.6548e-05	-0.532411	0	0.272	0.329454	ISD7c	Efhd1
1.43319e-06	-0.532536	0.608	0.909	0.0285334	ISD7c	Ptov1
6.3888e-06	-0.532685	0.078	0.385	0.127195	ISD7c	Pak3
5.71266e-06	-0.53272	0.235	0.548	0.113733	ISD7c	Sesn3
1.47316e-07	-0.533093	0.314	0.729	0.00293291	ISD7c	Ogt
1.86699e-06	-0.533236	0.255	0.584	0.0371699	ISD7c	Nt5m
1.85372e-06	-0.534382	0.392	0.708	0.0369056	ISD7c	BC029722
6.81327e-06	-0.534763	0.412	0.688	0.135645	ISD7c	Atp8a1
3.7176e-06	-0.535386	0.059	0.373	0.0740138	ISD7c	D430041D05Rik
1.11355e-06	-0.535655	0.216	0.57	0.0221697	ISD7c	Pnpla8
3.73858e-06	-0.535688	0.294	0.631	0.0744313	ISD7c	Abi2
7.26641e-06	-0.536092	0.157	0.468	0.144667	ISD7c	Cdkl5
4.34612e-06	-0.536151	0	0.299	0.0865269	ISD7c	Gabra5
2.50417e-06	-0.536703	0.412	0.693	0.0498555	ISD7c	Dgcr6
1.58585e-06	-0.536858	0.431	0.715	0.0315726	ISD7c	Cetn3
8.02202e-07	-0.537272	0.608	0.84	0.015971	ISD7c	Smim14
3.18866e-06	-0.537814	0.235	0.558	0.063483	ISD7c	Slc25a33
0.000148081	-0.537846	0.176	0.419	1	ISD7c	Dgkb
4.75495e-06	-0.537853	0.137	0.457	0.0946662	ISD7c	Pcdh7
3.83723e-05	-0.538234	0.098	0.37	0.763954	ISD7c	Spon1
2.07232e-06	-0.539375	0.059	0.384	0.0412578	ISD7c	Fbll1
2.10038e-06	-0.53939	0.373	0.669	0.0418165	ISD7c	Pdap1
1.64376e-06	-0.540035	0.549	0.833	0.0327257	ISD7c	Eif5
2.51526e-06	-0.540331	0.529	0.845	0.0500763	ISD7c	Hnrnpdl
0.000130562	-0.54127	0.078	0.329	1	ISD7c	Egr3
2.34731e-06	-0.541288	0.314	0.627	0.0467326	ISD7c	Nfu1
1.05903e-05	-0.541359	0.078	0.383	0.210843	ISD7c	Tmem35a
2.19012e-05	-0.541565	0.02	0.292	0.43603	ISD7c	Hs3st4
0.000230302	-0.541734	0.412	0.621	1	ISD7c	S100a10
5.69793e-05	-0.541958	0.039	0.296	1	ISD7c	Pcbd1
0.000910913	-0.542091	0.137	0.348	1	ISD7c	Plcb4
1.15158e-06	-0.542362	0.314	0.65	0.0229268	ISD7c	Madd
5.63359e-06	-0.542975	0.216	0.531	0.112159	ISD7c	Stard10
6.90565e-06	-0.543277	0.039	0.339	0.137485	ISD7c	Rab26
4.59378e-06	-0.544481	0.667	0.86	0.0914576	ISD7c	G3bp2
2.02458e-06	-0.544697	0.078	0.405	0.0403074	ISD7c	Bhlhb9
1.56249e-06	-0.545007	0.51	0.793	0.0311075	ISD7c	Mrps12
1.30497e-05	-0.545477	0.059	0.349	0.259806	ISD7c	Car10
1.55056e-05	-0.545965	0.078	0.368	0.308701	ISD7c	Lrrtm1
1.14377e-05	-0.54603	0.059	0.351	0.227713	ISD7c	Bcl11a
1.08671e-06	-0.546447	0.255	0.593	0.0216352	ISD7c	Sbds
4.93115e-07	-0.546583	0.431	0.751	0.00981742	ISD7c	Fdx2
1.98369e-06	-0.546827	0.314	0.613	0.0394934	ISD7c	Gna11
2.47659e-06	-0.547196	0.333	0.62	0.0493065	ISD7c	Ramac
2.3632e-06	-0.547473	0.412	0.74	0.0470489	ISD7c	Dync1li2
7.11599e-06	-0.547848	0.471	0.709	0.141672	ISD7c	Mink1
4.97498e-11	-0.548164	1	0.999	9.90468e-07	ISD7c	Atp5d
1.00556e-06	-0.548606	0.745	0.927	0.0200196	ISD7c	Eif1b
3.82452e-05	-0.548668	0.569	0.81	0.761423	ISD7c	Tpm1
1.44742e-05	-0.548794	0.059	0.347	0.288167	ISD7c	Chrm1
6.14705e-05	-0.54904	0.078	0.341	1	ISD7c	Spint2
2.51638e-06	-0.549351	0.157	0.478	0.0500987	ISD7c	Sms
8.60173e-07	-0.549584	0.49	0.784	0.0171252	ISD7c	Pgp
2.59942e-06	-0.550095	0.235	0.543	0.0517519	ISD7c	Slc4a3
2.62319e-06	-0.55038	0.235	0.578	0.0522251	ISD7c	Fhl1
6.40718e-07	-0.550628	0	0.335	0.0127561	ISD7c	Gabra3
1.12986e-06	-0.550744	0.51	0.785	0.0224945	ISD7c	Mrps26
5.75508e-05	-0.550857	0.549	0.737	1	ISD7c	Epb41l3
7.04021e-07	-0.550928	0.608	0.876	0.0140164	ISD7c	Pdha1
1.05465e-06	-0.551346	0.275	0.637	0.0209971	ISD7c	Pdxk
1.15578e-07	-0.551537	0.863	0.974	0.00230105	ISD7c	Tomm20
2.23658e-06	-0.55163	0.039	0.36	0.0445281	ISD7c	Syt16
2.18296e-06	-0.551954	0.333	0.632	0.0434606	ISD7c	Gcsh
5.93675e-06	-0.551985	0.235	0.529	0.118195	ISD7c	Epn2
1.88337e-06	-0.552226	0.255	0.572	0.0374961	ISD7c	Fbxo31
7.16629e-07	-0.552449	0.294	0.643	0.0142674	ISD7c	Zc3h15
9.57951e-07	-0.552799	0.137	0.485	0.0190718	ISD7c	Znhit3
2.76982e-06	-0.553413	0.784	0.929	0.0551444	ISD7c	Morf4l2
6.73638e-06	-0.554001	0.078	0.383	0.134114	ISD7c	Prmt8
1.61325e-06	-0.554291	0.118	0.449	0.0321183	ISD7c	Sc5d
1.54969e-06	-0.554429	0.098	0.448	0.0308528	ISD7c	Fut9
2.09275e-06	-0.554529	0.039	0.362	0.0416645	ISD7c	Rims2
9.53331e-07	-0.55471	0.294	0.62	0.0189799	ISD7c	Fxr2
6.58292e-06	-0.555227	0.51	0.716	0.131059	ISD7c	Pygb
1.71549e-06	-0.556785	0.49	0.792	0.0341537	ISD7c	Adap1
6.41658e-06	-0.55685	0.196	0.503	0.127748	ISD7c	Chl1
1.2413e-05	-0.55693	0.216	0.501	0.247131	ISD7c	Megf9
5.80339e-05	-0.557185	0.333	0.566	1	ISD7c	Alcam
4.22033e-06	-0.557508	0.059	0.379	0.0840225	ISD7c	Bex4
3.03919e-05	-0.557701	0.039	0.309	0.605071	ISD7c	Arc
0.00346665	-0.557822	0.157	0.337	1	ISD7c	Rora
1.15553e-07	-0.558075	0.392	0.774	0.00230055	ISD7c	Cops7a
3.12528e-06	-0.558221	0.549	0.804	0.0622212	ISD7c	Cdk16
1.56293e-06	-0.558451	0.529	0.786	0.0311165	ISD7c	Mbnl2
2.71571e-05	-0.558541	0.098	0.385	0.540671	ISD7c	Nptx2
1.80329e-13	-0.558589	1	1	3.59018e-09	ISD7c	Gpx4
2.30999e-05	-0.558651	0.098	0.379	0.459895	ISD7c	Cnksr2
0.000271993	-0.558994	0.451	0.67	1	ISD7c	Josd2
4.33474e-07	-0.560097	0.392	0.75	0.00863004	ISD7c	Spop
1.66949e-06	-0.560267	0.49	0.786	0.0332378	ISD7c	Hspd1
5.66185e-08	-0.560281	0.686	0.916	0.00112722	ISD7c	Vps28
0.00021786	-0.560902	0.137	0.371	1	ISD7c	Mpped1
0.000127243	-0.560917	0.078	0.325	1	ISD7c	Cit
1.14614e-06	-0.561029	0.216	0.557	0.0228185	ISD7c	Ap3m2
1.40875e-06	-0.561337	0.431	0.717	0.0280468	ISD7c	Klhdc3
1.49213e-06	-0.561365	0.078	0.41	0.0297067	ISD7c	Sqle
1.41627e-06	-0.561634	0.078	0.411	0.0281965	ISD7c	Asic2
2.38067e-06	-0.561645	0.49	0.782	0.0473967	ISD7c	Uhmk1
1.38303e-06	-0.561768	0.157	0.496	0.0275347	ISD7c	Ptk2
0.00110696	-0.562261	0.431	0.616	1	ISD7c	Malat1
4.44955e-05	-0.562334	0.235	0.511	0.885861	ISD7c	Etv1
7.20773e-06	-0.562428	0.49	0.758	0.143499	ISD7c	Chd3
1.33585e-06	-0.563375	0.039	0.37	0.0265955	ISD7c	Dixdc1
4.24578e-07	-0.563865	0.51	0.816	0.00845293	ISD7c	Ppp2r5c
4.10151e-07	-0.563916	0.647	0.868	0.00816569	ISD7c	Nap1l1
1.04883e-06	-0.564183	0.255	0.572	0.0208812	ISD7c	Polb
4.54813e-07	-0.564381	0.118	0.479	0.00905487	ISD7c	Caskin1
5.77803e-06	-0.56472	0.02	0.319	0.115035	ISD7c	Zdhhc22
1.33345e-05	-0.564944	0.275	0.551	0.265476	ISD7c	Cdk14
7.96269e-07	-0.565058	0	0.332	0.0158529	ISD7c	Gabra2
8.20765e-06	-0.5652	0.353	0.7	0.163406	ISD7c	Mrps6
5.77514e-07	-0.565525	0.686	0.897	0.0114977	ISD7c	Ndufa10
0.000204294	-0.565861	0.098	0.334	1	ISD7c	Cpne7
8.95804e-08	-0.566475	0.784	0.941	0.00178346	ISD7c	Psmb5
6.31082e-08	-0.566617	0.333	0.725	0.00125642	ISD7c	Dda1
2.06857e-07	-0.566744	0.686	0.932	0.00411833	ISD7c	Psma2
3.05085e-06	-0.566887	0.275	0.587	0.0607395	ISD7c	Dpy19l1
6.69244e-07	-0.567103	0.235	0.592	0.013324	ISD7c	Dock3
5.48005e-07	-0.567553	0.02	0.363	0.0109102	ISD7c	Brinp2
2.21596e-07	-0.568157	0.765	0.931	0.00441176	ISD7c	Nop10
1.6357e-08	-0.568192	0.863	0.98	0.000325652	ISD7c	Cnbp
4.20637e-07	-0.568497	0.02	0.367	0.00837446	ISD7c	Fam155a
5.16735e-07	-0.568503	0.529	0.775	0.0102877	ISD7c	B4gat1
4.16307e-07	-0.568546	0.255	0.621	0.00828826	ISD7c	Cox16
3.68313e-08	-0.568706	0.784	0.936	0.000733275	ISD7c	BC031181
0.000412263	-0.568854	0.294	0.546	1	ISD7c	Egr1
1.49457e-06	-0.569069	0.118	0.45	0.0297555	ISD7c	Usp46
2.28921e-06	-0.570272	0.078	0.419	0.0455759	ISD7c	Sorbs2
3.68212e-07	-0.570488	0.333	0.685	0.00733072	ISD7c	Cbr1
1.07527e-06	-0.57091	0.451	0.755	0.0214076	ISD7c	Bola3
1.63332e-05	-0.571234	0.196	0.503	0.325177	ISD7c	Arhgap23
7.86053e-08	-0.572075	0.627	0.886	0.00156495	ISD7c	Psmb7
3.59194e-06	-0.572297	0.255	0.569	0.071512	ISD7c	Cdc37l1
1.49746e-05	-0.572402	1	0.99	0.29813	ISD7c	Tmsb10
2.89082e-07	-0.572476	0.157	0.531	0.00575533	ISD7c	Ube2o
2.80329e-07	-0.573149	0.49	0.807	0.00558106	ISD7c	Snhg8
9.73146e-05	-0.573649	0.157	0.41	1	ISD7c	Ildr2
0.000924859	-0.573676	0.137	0.341	1	ISD7c	Prr18
4.24495e-12	-0.574296	1	0.999	8.45127e-08	ISD7c	Tle5
3.72672e-08	-0.574754	0.137	0.548	0.000741952	ISD7c	Fam92a
1.00169e-07	-0.574766	0.216	0.62	0.00199427	ISD7c	Ssbp3
6.43265e-06	-0.575274	0.706	0.862	0.128068	ISD7c	Ppp1r9b
2.28923e-07	-0.575644	0.02	0.377	0.00455763	ISD7c	Ddx25
4.50012e-07	-0.575681	0.608	0.872	0.0089593	ISD7c	Polr2m
3.5823e-07	-0.575933	0.608	0.865	0.007132	ISD7c	Mrpl30
3.34134e-06	-0.576119	0.235	0.546	0.0665228	ISD7c	Ablim2
2.09368e-07	-0.576157	0.255	0.615	0.00416831	ISD7c	Ntan1
3.43259e-07	-0.576717	0.176	0.535	0.00683395	ISD7c	Ralgapa1
1.97675e-07	-0.5768	0.176	0.547	0.00393551	ISD7c	Fam8a1
2.77351e-06	-0.577244	0	0.309	0.0552179	ISD7c	Cnih3
1.02033e-06	-0.577622	0.294	0.598	0.0203137	ISD7c	Dlat
8.97975e-07	-0.577684	0.275	0.598	0.0178778	ISD7c	Smarcd3
2.51363e-06	-0.577865	0.137	0.467	0.0500438	ISD7c	Kcnd2
7.30391e-07	-0.578152	0.039	0.38	0.0145414	ISD7c	Tmem25
8.56369e-07	-0.57846	0.471	0.817	0.0170494	ISD7c	Cadm4
1.90017e-10	-0.578748	0.98	0.991	3.78305e-06	ISD7c	Tomm7
8.75356e-08	-0.578784	0.373	0.748	0.00174275	ISD7c	Ndufs1
8.23826e-05	-0.579392	0.51	0.743	1	ISD7c	Mmd
9.85955e-07	-0.579608	0.569	0.803	0.0196294	ISD7c	Hnrnph1
1.70927e-06	-0.579935	0.667	0.852	0.0340299	ISD7c	Cyb5a
8.40718e-07	-0.580473	0.059	0.4	0.0167378	ISD7c	Sgsm1
1.12832e-06	-0.580563	0.431	0.736	0.0224637	ISD7c	Eps15
1.87173e-05	-0.580923	0.059	0.342	0.372643	ISD7c	Minar2
4.05963e-07	-0.581823	0.471	0.807	0.00808232	ISD7c	Gsk3a
3.08794e-07	-0.583006	0.706	0.911	0.00614779	ISD7c	Ube2b
1.54899e-07	-0.58319	0.333	0.671	0.00308388	ISD7c	Ddx1
3.45923e-07	-0.583279	0.314	0.653	0.00688698	ISD7c	Impad1
5.03076e-07	-0.584411	0.824	0.94	0.0100157	ISD7c	Iscu
3.41053e-07	-0.584933	0.392	0.73	0.00679002	ISD7c	Rraga
7.75006e-08	-0.585139	0.412	0.742	0.00154296	ISD7c	Slc30a9
6.09781e-07	-0.585351	0.529	0.794	0.0121401	ISD7c	Mrpl42
4.37141e-07	-0.585359	0.157	0.505	0.00870303	ISD7c	Arhgap21
8.99599e-08	-0.58598	0.157	0.561	0.00179101	ISD7c	Tnk2
9.91595e-05	-0.586218	0.196	0.461	1	ISD7c	Cntn2
9.30012e-08	-0.586603	0.235	0.651	0.00185156	ISD7c	Spryd3
1.16293e-07	-0.586792	0.373	0.76	0.00231528	ISD7c	Stx12
0.000284227	-0.586895	0.51	0.689	1	ISD7c	Kcnj10
1.35555e-07	-0.587065	0.549	0.881	0.00269876	ISD7c	Purb
5.10287e-06	-0.587256	0.118	0.435	0.101593	ISD7c	Dusp14
3.20471e-05	-0.587307	0.176	0.453	0.638026	ISD7c	Mical2
2.4002e-07	-0.588716	0.314	0.665	0.00477856	ISD7c	Zranb2
3.0072e-07	-0.588954	0.039	0.396	0.00598704	ISD7c	Tub
7.69836e-07	-0.58935	0.078	0.43	0.0153267	ISD7c	Elavl4
3.36531e-07	-0.5895	0.275	0.6	0.00670001	ISD7c	Ppid
2.36993e-05	-0.589896	0.196	0.486	0.47183	ISD7c	Hopx
3.71844e-07	-0.590206	0.02	0.37	0.00740304	ISD7c	Slc7a14
6.01569e-07	-0.590586	0.216	0.557	0.0119766	ISD7c	Dlg3
7.34469e-08	-0.590774	0.235	0.615	0.00146225	ISD7c	Fto
2.20601e-07	-0.59091	0.314	0.679	0.00439195	ISD7c	Smarca2
9.84038e-07	-0.590984	0.353	0.676	0.0195912	ISD7c	Ppme1
9.15463e-08	-0.59247	0.137	0.531	0.00182259	ISD7c	Hid1
2.49183e-07	-0.592909	0.431	0.741	0.00496098	ISD7c	Pcnp
2.29868e-06	-0.593259	0.078	0.402	0.0457644	ISD7c	Scn3b
2.30956e-07	-0.593543	0.333	0.67	0.0045981	ISD7c	Hdgf
2.02082e-07	-0.593847	0.333	0.662	0.00402325	ISD7c	Tm2d1
1.38165e-06	-0.593989	0.471	0.81	0.0275073	ISD7c	Bcan
1.95858e-07	-0.594317	0.137	0.518	0.00389933	ISD7c	Extl2
1.26354e-08	-0.594699	0.431	0.775	0.000251558	ISD7c	Pfdn6
2.88882e-06	-0.594742	0.255	0.571	0.0575136	ISD7c	Arhgef25
2.12309e-06	-0.59517	0.314	0.628	0.0422687	ISD7c	Srxn1
5.84685e-07	-0.595297	0.176	0.525	0.0116405	ISD7c	Cntnap1
1.10396e-07	-0.595436	0.373	0.714	0.00219788	ISD7c	Surf1
3.16203e-07	-0.595765	0.314	0.644	0.00629528	ISD7c	Hdhd2
1.5037e-07	-0.596447	0.392	0.726	0.00299371	ISD7c	Psip1
0.000146529	-0.597284	0.078	0.318	1	ISD7c	Tbr1
2.13261e-06	-0.597485	0.216	0.529	0.0424581	ISD7c	Bcat1
3.19537e-09	-0.597688	0.863	0.986	6.36166e-05	ISD7c	Ndufs6
2.06495e-06	-0.59827	0.647	0.897	0.0411111	ISD7c	Rnf7
8.4253e-08	-0.599314	0.039	0.416	0.00167739	ISD7c	Miga1
5.17558e-07	-0.599904	0.157	0.502	0.0103041	ISD7c	Dnajc27
2.61256e-06	-0.599978	0.275	0.587	0.0520134	ISD7c	Lrrn2
2.30252e-07	-0.600591	0.333	0.678	0.0045841	ISD7c	Pigyl
5.54555e-07	-0.600742	0.49	0.788	0.0110406	ISD7c	Rogdi
5.26379e-08	-0.601029	0	0.379	0.00104797	ISD7c	Gdap1
0.000487958	-0.601205	0.137	0.359	1	ISD7c	Synpr
3.9845e-07	-0.601687	0.451	0.755	0.00793274	ISD7c	Grik5
3.83193e-07	-0.601738	0.431	0.728	0.00762898	ISD7c	Cirbp
2.38712e-07	-0.601825	0.51	0.763	0.00475251	ISD7c	Ube2e1
1.35046e-08	-0.602366	0.863	0.976	0.000268863	ISD7c	Selenom
3.76621e-07	-0.602566	0.51	0.818	0.00749814	ISD7c	Cds2
2.97585e-05	-0.602775	0.471	0.714	0.592462	ISD7c	Tmem132a
8.49291e-08	-0.603928	0.314	0.671	0.00169085	ISD7c	Zcchc17
3.86048e-06	-0.604268	0.235	0.565	0.0768582	ISD7c	Pex5l
1.35669e-07	-0.605369	0.176	0.557	0.00270104	ISD7c	Wdr47
1.96756e-07	-0.605643	0.373	0.682	0.00391721	ISD7c	Hmgn3
3.64942e-07	-0.606356	0.235	0.578	0.00726564	ISD7c	Gnl3l
0.00130361	-0.60665	0.118	0.318	1	ISD7c	Rprm
1.91393e-06	-0.606877	0.294	0.613	0.0381044	ISD7c	Trak2
7.08239e-12	-0.606878	1	0.998	1.41003e-07	ISD7c	Slc25a3
1.05657e-06	-0.607045	0.412	0.745	0.0210352	ISD7c	Tmx4
1.58019e-07	-0.607211	0.294	0.623	0.003146	ISD7c	Kctd2
4.62693e-08	-0.607677	0.627	0.884	0.000921175	ISD7c	Copg1
6.09564e-08	-0.607787	0.157	0.553	0.00121358	ISD7c	Rtn2
8.06453e-08	-0.609139	0.216	0.604	0.00160557	ISD7c	Trappc2
5.11995e-07	-0.609177	0.333	0.659	0.0101933	ISD7c	Pls3
1.41443e-06	-0.609202	0.314	0.628	0.0281598	ISD7c	Cdk17
7.67539e-08	-0.609884	0.255	0.624	0.00152809	ISD7c	Hspbp1
2.5019e-07	-0.610678	0.216	0.56	0.00498103	ISD7c	Palm
2.35934e-07	-0.611416	0.137	0.497	0.00469721	ISD7c	Micu3
9.76183e-08	-0.611471	0.333	0.687	0.00194348	ISD7c	Polr2c
3.99888e-07	-0.611509	0.196	0.549	0.00796137	ISD7c	Scrg1
1.90618e-07	-0.612502	0.157	0.526	0.00379501	ISD7c	Ppfia3
6.05879e-08	-0.6131	0.059	0.452	0.00120625	ISD7c	Gnaz
1.09479e-06	-0.6131	0.059	0.403	0.0217961	ISD7c	Galnt9
5.00448e-08	-0.613848	0.157	0.546	0.000996342	ISD7c	Usp33
4.07001e-08	-0.614741	0.902	0.976	0.000810299	ISD7c	Hspe1
0.000159205	-0.614804	0.039	0.274	1	ISD7c	Ptpn3
1.59955e-10	-0.616708	0.922	0.993	3.18455e-06	ISD7c	Nedd8
1.65987e-07	-0.616975	0.49	0.79	0.00330464	ISD7c	Tspyl1
1.41024e-06	-0.617148	0.137	0.467	0.0280765	ISD7c	Golga7b
4.39972e-08	-0.617298	0.51	0.841	0.00087594	ISD7c	Acot13
0.000264972	-0.617479	0.49	0.663	1	ISD7c	Baiap2
1.12317e-05	-0.617633	0.098	0.391	0.223612	ISD7c	Kcnj4
1.29091e-07	-0.617677	0.098	0.479	0.00257007	ISD7c	Chd5
1.05426e-07	-0.61796	0.333	0.699	0.00209893	ISD7c	Atxn7l3
4.93182e-08	-0.618663	0.235	0.619	0.000981876	ISD7c	Coro2b
3.03116e-08	-0.619153	0.706	0.954	0.000603474	ISD7c	Sdhb
7.31987e-06	-0.619426	0.235	0.557	0.145731	ISD7c	Tesc
5.43757e-07	-0.619625	0.647	0.879	0.0108257	ISD7c	Abr
8.63241e-08	-0.619849	0.314	0.696	0.00171863	ISD7c	Spin1
5.06271e-08	-0.619923	0.353	0.733	0.00100793	ISD7c	Bod1
1.10362e-08	-0.620062	0.392	0.811	0.000219721	ISD7c	Kidins220
1.74358e-13	-0.620258	1	1	3.4713e-09	ISD7c	Uqcr11
2.74238e-07	-0.620422	0.098	0.458	0.00545981	ISD7c	Kcnb1
3.944e-09	-0.620753	0.922	0.977	7.85212e-05	ISD7c	Tubb4b
5.98032e-16	-0.620843	1	1	1.19062e-11	ISD7c	Elob
6.56573e-07	-0.621894	0.373	0.675	0.0130717	ISD7c	Nbdy
4.23852e-07	-0.621923	0.176	0.538	0.00843847	ISD7c	Kcnip3
1.58355e-07	-0.622958	0.157	0.537	0.00315269	ISD7c	Adcyap1r1
2.5059e-07	-0.623156	0.608	0.867	0.004989	ISD7c	Actr1b
9.87105e-08	-0.624453	0.471	0.796	0.00196523	ISD7c	Bmyc
5.27205e-08	-0.624662	0.49	0.782	0.00104961	ISD7c	Dctn6
4.99521e-08	-0.625891	0.216	0.614	0.000994497	ISD7c	Srcin1
4.56264e-09	-0.626223	0.745	0.963	9.08376e-05	ISD7c	Ndufs2
1.0302e-07	-0.626312	0.333	0.695	0.00205103	ISD7c	Cdc42bpa
5.542e-08	-0.626537	0.216	0.59	0.00110336	ISD7c	Adam22
2.52915e-06	-0.62675	0.608	0.86	0.0503528	ISD7c	Ppp1r2
7.67521e-08	-0.626806	0.235	0.6	0.00152806	ISD7c	Bri3bp
1.52429e-07	-0.627957	0.216	0.575	0.00303472	ISD7c	Jph3
8.72198e-08	-0.628423	0.02	0.395	0.00173646	ISD7c	Lancl2
1.05005e-07	-0.630195	0.196	0.575	0.00209054	ISD7c	Slc2a3
5.79093e-08	-0.63034	0.431	0.732	0.00115292	ISD7c	Psmd14
8.35113e-08	-0.630453	0.49	0.811	0.00166263	ISD7c	Glo1
1.74844e-07	-0.6306	0.176	0.543	0.00348097	ISD7c	Luzp2
1.20531e-07	-0.630672	0.294	0.659	0.00239966	ISD7c	Snhg6
2.75605e-08	-0.63105	0.078	0.474	0.000548702	ISD7c	Gdap1l1
1.36529e-08	-0.631313	0.176	0.6	0.000271815	ISD7c	Tmem63b
6.89522e-08	-0.63144	0	0.376	0.00137277	ISD7c	Kcnj3
1.34861e-07	-0.631459	0.039	0.409	0.00268496	ISD7c	Rgs7
5.50537e-08	-0.632127	0.02	0.402	0.00109606	ISD7c	B230217C12Rik
2.66951e-08	-0.632488	0.235	0.623	0.000531472	ISD7c	Slc25a46
2.53195e-08	-0.632517	0.333	0.715	0.000504085	ISD7c	Smim12
5.95525e-11	-0.632975	0.961	0.994	1.18563e-06	ISD7c	Tma7
5.9537e-08	-0.633684	0.49	0.796	0.00118532	ISD7c	Mapre2
2.84749e-07	-0.63437	0.137	0.501	0.00566907	ISD7c	Stk32c
0.000340315	-0.634798	0.451	0.656	1	ISD7c	Fxyd1
2.83221e-08	-0.635975	0.353	0.721	0.000563865	ISD7c	Gnl1
1.35884e-07	-0.636227	0.118	0.496	0.00270532	ISD7c	Miat
1.48399e-08	-0.637025	0.392	0.746	0.000295447	ISD7c	Strap
4.10833e-08	-0.637389	0.392	0.72	0.000817928	ISD7c	Rnf5
1.05004e-08	-0.638536	0.196	0.611	0.000209053	ISD7c	Asns
2.96475e-07	-0.639216	0.373	0.694	0.00590253	ISD7c	Ptprz1
4.12016e-07	-0.639278	0.176	0.519	0.00820283	ISD7c	Celf5
3.89581e-07	-0.639572	0.059	0.412	0.00775617	ISD7c	Dbpht2
1.86732e-11	-0.639671	0.902	0.996	3.71765e-07	ISD7c	Smdt1
4.79387e-08	-0.639822	0.118	0.524	0.000954412	ISD7c	Rap1gap2
2.03164e-06	-0.639995	0.157	0.478	0.0404479	ISD7c	Tmem229a
4.57698e-08	-0.640098	0.569	0.861	0.000911231	ISD7c	Mea1
2.78083e-08	-0.640202	0.275	0.642	0.000553636	ISD7c	Celsr2
9.23417e-06	-0.640397	0.157	0.475	0.183843	ISD7c	Wipf3
3.26791e-09	-0.640522	0.863	0.967	6.50607e-05	ISD7c	Sqstm1
2.13461e-08	-0.640865	0.137	0.541	0.00042498	ISD7c	Nlgn2
2.24776e-05	-0.641579	0.49	0.771	0.447507	ISD7c	S100a16
8.25215e-09	-0.641985	0.235	0.669	0.000164292	ISD7c	Gatd3a
1.39161e-15	-0.644331	1	1	2.77055e-11	ISD7c	Eif1
2.44019e-15	-0.644446	1	1	4.85818e-11	ISD7c	Uqcrq
1.85839e-08	-0.645382	0.176	0.575	0.000369986	ISD7c	Mgat3
1.45993e-06	-0.645798	0.157	0.491	0.0290657	ISD7c	Epha4
9.15126e-06	-0.646018	0.353	0.606	0.182192	ISD7c	Plk2
4.67217e-06	-0.646108	0.137	0.454	0.0930183	ISD7c	Ephx4
1.39542e-08	-0.646901	0.549	0.87	0.000277814	ISD7c	Emc7
5.84048e-08	-0.646948	0.294	0.667	0.00116278	ISD7c	Rusc1
3.52557e-09	-0.64699	0.608	0.914	7.01905e-05	ISD7c	Eloc
1.43124e-08	-0.64719	0.353	0.75	0.000284945	ISD7c	Slc25a12
0.000265802	-0.648774	0.255	0.483	1	ISD7c	Rasd2
3.07437e-08	-0.649793	0.137	0.525	0.000612076	ISD7c	Add2
3.10395e-07	-0.649994	0.216	0.556	0.00617966	ISD7c	Hspa12a
3.32292e-08	-0.650193	0.118	0.517	0.00066156	ISD7c	B3gat1
3.6093e-08	-0.650408	0.235	0.599	0.000718575	ISD7c	Parp6
6.17118e-08	-0.651071	0.118	0.508	0.00122862	ISD7c	Gpr158
9.27849e-09	-0.651808	0.118	0.546	0.000184726	ISD7c	Fbxo21
5.30277e-09	-0.652408	0.216	0.64	0.000105573	ISD7c	Nbr1
4.39589e-08	-0.653042	0.314	0.657	0.000875178	ISD7c	March2
3.16924e-08	-0.653917	0.235	0.61	0.000630963	ISD7c	Arhgef17
1.93504e-07	-0.654495	0.255	0.59	0.00385246	ISD7c	Rasl10b
6.65863e-05	-0.654931	0.333	0.591	1	ISD7c	Adcy5
2.21136e-08	-0.655784	0.176	0.572	0.000440261	ISD7c	Tspoap1
3.60807e-08	-0.656205	0.275	0.664	0.00071833	ISD7c	Asrgl1
1.57892e-08	-0.656929	0.588	0.869	0.000314347	ISD7c	Dnajb6
1.42456e-07	-0.656936	0.078	0.448	0.00283616	ISD7c	Kcnj9
3.93365e-09	-0.657471	0.451	0.831	7.8315e-05	ISD7c	Pdhb
9.58375e-15	-0.657647	1	1	1.90803e-10	ISD7c	Atp5a1
1.71256e-11	-0.657772	0.961	0.991	3.40954e-07	ISD7c	Prdx5
2.93553e-08	-0.657883	0.216	0.606	0.000584434	ISD7c	Epm2aip1
5.01378e-05	-0.657934	0.098	0.363	0.998193	ISD7c	Nefh
1.23446e-07	-0.658016	0.059	0.449	0.00245769	ISD7c	Kcnf1
3.59387e-08	-0.658117	0.196	0.58	0.000715504	ISD7c	Acyp2
2.65618e-06	-0.65842	0.353	0.671	0.0528819	ISD7c	Sez6
1.95803e-08	-0.65851	0.098	0.497	0.000389825	ISD7c	Armcx1
7.1497e-09	-0.658539	0.255	0.664	0.000142343	ISD7c	1110051M20Rik
2.21423e-08	-0.658661	0.49	0.833	0.000440831	ISD7c	Cct6a
2.41764e-06	-0.658722	0.392	0.65	0.0481328	ISD7c	R3hdm1
7.00399e-09	-0.6591	0.353	0.721	0.000139443	ISD7c	Pin4
8.96825e-09	-0.659365	0.333	0.696	0.000178549	ISD7c	Sfr1
3.71541e-08	-0.659442	0.157	0.548	0.000739702	ISD7c	Scn8a
3.29888e-09	-0.660089	0.137	0.587	6.56775e-05	ISD7c	Lcmt1
3.1385e-08	-0.660347	0.373	0.724	0.000624844	ISD7c	Srpk2
1.61107e-08	-0.661399	0.118	0.518	0.000320748	ISD7c	Map6
1.22044e-08	-0.661989	0.255	0.663	0.000242977	ISD7c	Tango2
2.00234e-08	-0.662045	0.137	0.531	0.000398647	ISD7c	Cep19
3.33378e-06	-0.663233	0.137	0.451	0.0663722	ISD7c	Rab3b
1.96861e-08	-0.664092	0.098	0.497	0.000391931	ISD7c	Sgip1
6.74389e-09	-0.665158	0.137	0.556	0.000134264	ISD7c	Tmem246
4.10678e-09	-0.665212	0.078	0.501	8.17618e-05	ISD7c	Dtna
7.54437e-09	-0.665659	0.373	0.736	0.000150201	ISD7c	Gm17018
2.99982e-05	-0.666057	0.196	0.475	0.597234	ISD7c	Slain1
1.57727e-09	-0.666145	0.451	0.862	3.14018e-05	ISD7c	Pnkd
2.70323e-09	-0.666348	0.137	0.596	5.38187e-05	ISD7c	Mras
8.08499e-07	-0.666712	0.294	0.609	0.0160964	ISD7c	Slc39a10
3.44903e-08	-0.667354	0.098	0.498	0.000686668	ISD7c	Nkain4
8.44599e-09	-0.667578	0.392	0.734	0.000168151	ISD7c	Nol7
2.44547e-07	-0.668132	0.118	0.486	0.00486868	ISD7c	Map7
2.66464e-08	-0.668884	0.078	0.5	0.000530503	ISD7c	Grin2a
1.55806e-08	-0.668894	0.51	0.817	0.000310193	ISD7c	Mrps36
2.59653e-08	-0.66904	0.118	0.51	0.000516942	ISD7c	Tmem14a
9.36984e-09	-0.670764	0.451	0.768	0.000186544	ISD7c	Bcas2
2.05232e-13	-0.671284	0.98	0.996	4.08596e-09	ISD7c	Ndufa7
2.34188e-06	-0.671692	0.098	0.42	0.0466245	ISD7c	Tmem91
8.23332e-10	-0.671865	0.98	0.987	1.63917e-05	ISD7c	Nptn
2.04927e-08	-0.671987	0.02	0.418	0.000407989	ISD7c	Cntnap2
8.70006e-09	-0.672226	0.216	0.612	0.000173209	ISD7c	Sirt3
6.15442e-10	-0.672268	0.686	0.934	1.22528e-05	ISD7c	Rab11b
1.43928e-07	-0.672391	0.235	0.6	0.00286547	ISD7c	Tmeff2
6.96902e-09	-0.672779	0.137	0.546	0.000138746	ISD7c	Nipsnap1
1.26301e-07	-0.673385	0.392	0.712	0.00251452	ISD7c	Mat2b
8.32644e-09	-0.674203	0.373	0.734	0.000165771	ISD7c	Mapk9
1.37357e-08	-0.674274	0.51	0.828	0.000273465	ISD7c	Git1
5.62467e-09	-0.674525	0.353	0.739	0.000111981	ISD7c	Dnm1l
2.39346e-08	-0.674686	0.196	0.593	0.000476514	ISD7c	Unc13a
3.99308e-09	-0.67478	0.137	0.573	7.94983e-05	ISD7c	Akap6
8.52251e-09	-0.675151	0.392	0.764	0.000169675	ISD7c	Dynlt3
2.02121e-07	-0.675203	0.216	0.579	0.00402403	ISD7c	Ddah1
1.17161e-08	-0.675219	0.392	0.722	0.000233256	ISD7c	Ndfip2
2.84344e-05	-0.676222	0.157	0.436	0.5661	ISD7c	Lmo3
1.73466e-08	-0.676411	0.294	0.687	0.000345353	ISD7c	Nrxn2
1.65688e-08	-0.676468	0.49	0.769	0.000329868	ISD7c	Rnf220
1.92486e-09	-0.67667	0.549	0.878	3.83221e-05	ISD7c	Abhd17a
2.17638e-09	-0.677272	0.275	0.7	4.33296e-05	ISD7c	Nudt19
1.53437e-15	-0.677511	1	1	3.05478e-11	ISD7c	Atp5l
1.38755e-08	-0.677575	0.196	0.601	0.000276248	ISD7c	Alg2
1.88998e-09	-0.677864	0.667	0.904	3.76276e-05	ISD7c	Snu13
7.84723e-09	-0.677917	0.098	0.52	0.000156231	ISD7c	Klc2
2.70175e-07	-0.678046	0.608	0.826	0.00537892	ISD7c	Plpp3
5.34768e-11	-0.678203	0.922	0.989	1.06467e-06	ISD7c	Mpc1
4.96708e-07	-0.678953	0.078	0.44	0.00988895	ISD7c	Cnr1
2.85669e-09	-0.679042	0.039	0.478	5.68739e-05	ISD7c	Sdr39u1
4.29958e-08	-0.680387	0.157	0.554	0.000856004	ISD7c	Fgf13
3.63694e-08	-0.680566	0.353	0.719	0.000724078	ISD7c	Celf2
1.11903e-08	-0.680591	0.706	0.943	0.000222788	ISD7c	Arpc1a
9.76214e-10	-0.681095	0.176	0.636	1.94355e-05	ISD7c	Clcn3
2.40911e-08	-0.682101	0.49	0.784	0.000479629	ISD7c	Rcn2
1.59469e-09	-0.682231	0.118	0.562	3.17488e-05	ISD7c	Ap3b2
5.32593e-09	-0.682786	0.294	0.678	0.000106034	ISD7c	Igip
2.29183e-09	-0.682821	0.667	0.905	4.5628e-05	ISD7c	Ppp1cb
3.1721e-09	-0.683442	0.431	0.833	6.31534e-05	ISD7c	Scamp1
8.5001e-08	-0.683663	0.216	0.596	0.00169228	ISD7c	Rab15
7.42584e-09	-0.683733	0.235	0.637	0.000147841	ISD7c	Map2k4
1.46829e-12	-0.684683	0.922	0.993	2.92322e-08	ISD7c	Prdx2
2.31664e-09	-0.684725	0.255	0.695	4.6122e-05	ISD7c	Napg
5.38837e-09	-0.685821	0.235	0.641	0.000107277	ISD7c	Pfdn4
9.25666e-10	-0.686906	0.647	0.906	1.84291e-05	ISD7c	Lsm7
2.28326e-06	-0.687797	0.412	0.699	0.0454574	ISD7c	Gja1
5.52158e-08	-0.687805	0.176	0.557	0.00109929	ISD7c	St8sia3
9.73735e-09	-0.688323	0.176	0.582	0.000193861	ISD7c	Kcna6
4.78496e-08	-0.688974	0.314	0.659	0.000952637	ISD7c	Ttc7b
5.11733e-07	-0.689279	0.118	0.476	0.0101881	ISD7c	Kcnab1
3.3634e-21	-0.689368	1	1	6.6962e-17	ISD7c	Gapdh
2.79792e-08	-0.689508	0.137	0.535	0.000557037	ISD7c	Kcna2
5.97001e-08	-0.690027	0.039	0.423	0.00118857	ISD7c	Elavl2
7.7918e-05	-0.690452	0.02	0.27	1	ISD7c	Ramp3
1.15267e-06	-0.692033	0.314	0.628	0.0229484	ISD7c	Hepacam
1.44418e-07	-0.692254	0.373	0.694	0.00287522	ISD7c	Elmo1
4.65546e-09	-0.692684	0.294	0.712	9.26856e-05	ISD7c	Mycbp2
5.31571e-09	-0.69299	0.157	0.593	0.00010583	ISD7c	Asphd2
0.000222481	-0.693155	0.02	0.241	1	ISD7c	Ntng1
1.09336e-11	-0.693378	0.882	0.985	2.17676e-07	ISD7c	Arf1
2.45478e-09	-0.693623	0.137	0.559	4.88722e-05	ISD7c	Slc9a6
1.41626e-07	-0.693674	0.02	0.387	0.00281963	ISD7c	Ctxn2
6.76478e-14	-0.694089	0.98	0.998	1.3468e-09	ISD7c	Pgam1
1.01813e-07	-0.694223	0.176	0.557	0.00202699	ISD7c	Gjb6
1.72575e-06	-0.694694	0.255	0.563	0.034358	ISD7c	Gprc5b
1.9546e-08	-0.6948	0.118	0.515	0.000389141	ISD7c	Usp11
1.03718e-08	-0.694948	0.176	0.59	0.000206493	ISD7c	Arhgap44
4.64641e-08	-0.694994	0.294	0.682	0.000925053	ISD7c	Ppp1r9a
2.41962e-07	-0.695225	0.314	0.65	0.00481723	ISD7c	Phactr1
8.00429e-05	-0.695431	0.039	0.292	1	ISD7c	Ccn3
3.29111e-09	-0.695516	0.529	0.827	6.55226e-05	ISD7c	Snrpd1
1.71264e-08	-0.695537	0.059	0.475	0.00034097	ISD7c	Erc2
1.99568e-08	-0.695661	0.216	0.619	0.00039732	ISD7c	Fgfr3
0.00147615	-0.695848	0.176	0.369	1	ISD7c	Fa2h
2.08207e-09	-0.696627	0.314	0.708	4.1452e-05	ISD7c	Atxn7l3b
4.19763e-09	-0.697748	0.176	0.583	8.35707e-05	ISD7c	Chchd4
7.02342e-17	-0.69783	1	1	1.39829e-12	ISD7c	Atp5j2
7.03912e-05	-0.697879	0.863	0.888	1	ISD7c	Tsc22d4
6.50695e-08	-0.698669	0.059	0.441	0.00129547	ISD7c	Sh3gl3
1.76327e-10	-0.699714	0.451	0.847	3.51049e-06	ISD7c	Ppp1r11
4.45894e-09	-0.700159	0.451	0.817	8.87731e-05	ISD7c	Prkaca
2.54719e-09	-0.700517	0.412	0.775	5.0712e-05	ISD7c	Cacybp
5.0848e-10	-0.700885	0.686	0.92	1.01233e-05	ISD7c	Drap1
1.80413e-09	-0.701199	0.118	0.557	3.59183e-05	ISD7c	Acyp1
3.16003e-09	-0.701653	0.059	0.486	6.2913e-05	ISD7c	Adam11
3.47245e-10	-0.701691	0.314	0.765	6.91329e-06	ISD7c	Ubqln2
3.37607e-09	-0.702688	0.255	0.648	6.72141e-05	ISD7c	Wdr7
1.19251e-10	-0.702824	0.765	0.952	2.37417e-06	ISD7c	Mrps33
2.84659e-09	-0.702894	0.039	0.468	5.66727e-05	ISD7c	Ralyl
1.06991e-08	-0.702894	0.373	0.728	0.000213008	ISD7c	Tomm70a
0.0012192	-0.704568	0.961	0.941	1	ISD7c	Mt2
4.96453e-10	-0.704602	0.451	0.809	9.88388e-06	ISD7c	Oaz2
3.57516e-08	-0.704664	0.137	0.521	0.000711779	ISD7c	Cacna2d1
9.05031e-08	-0.705004	0.039	0.428	0.00180183	ISD7c	Rasgrf2
9.13953e-10	-0.705126	0.255	0.676	1.81959e-05	ISD7c	Hacd3
2.25401e-09	-0.705279	0.118	0.554	4.4875e-05	ISD7c	Dlg2
9.21083e-07	-0.707	0.216	0.543	0.0183378	ISD7c	Hlf
7.09616e-08	-0.707457	0.451	0.789	0.00141278	ISD7c	Aatk
1.67535e-09	-0.708302	0.176	0.605	3.33545e-05	ISD7c	Apc
1.3654e-09	-0.708665	0.569	0.867	2.71837e-05	ISD7c	Tomm5
1.28859e-08	-0.709271	0.275	0.634	0.000256546	ISD7c	Tmem191c
1.6816e-08	-0.70931	0.529	0.827	0.000334789	ISD7c	Ap2a2
8.50564e-09	-0.709843	0.451	0.788	0.000169339	ISD7c	Mmd2
1.51323e-08	-0.709908	0.059	0.464	0.000301269	ISD7c	Vstm2a
7.18562e-09	-0.70999	0.059	0.475	0.000143059	ISD7c	Grm5
3.57119e-11	-0.71011	0.824	0.975	7.10988e-07	ISD7c	Ndufs7
3.94142e-07	-0.710232	0.275	0.616	0.00784698	ISD7c	Gnal
6.45692e-09	-0.710296	0.196	0.622	0.000128551	ISD7c	Csdc2
1.42964e-08	-0.710297	0.275	0.656	0.000284628	ISD7c	Paqr8
1.17198e-09	-0.710556	0.373	0.746	2.3333e-05	ISD7c	Dnajc15
1.0576e-08	-0.710957	0.137	0.539	0.000210557	ISD7c	Camkk1
1.02752e-12	-0.710966	0.941	0.991	2.04569e-08	ISD7c	Ppp2r1a
0.00313284	-0.711405	0.471	0.631	1	ISD7c	Ndrg1
1.00026e-06	-0.711458	0.02	0.353	0.0199141	ISD7c	Vat1l
1.11196e-08	-0.711667	0.255	0.651	0.00022138	ISD7c	6430548M08Rik
2.12683e-08	-0.712196	0.098	0.495	0.00042343	ISD7c	Olfm2
3.52245e-09	-0.712243	0.176	0.584	7.01285e-05	ISD7c	Gnai1
1.06275e-10	-0.712606	0.667	0.946	2.11582e-06	ISD7c	Ndufs3
4.95314e-09	-0.713219	0.373	0.742	9.86121e-05	ISD7c	Cfl2
9.82901e-09	-0.713327	0.176	0.579	0.000195686	ISD7c	Ntm
1.90723e-10	-0.713469	0.51	0.898	3.79711e-06	ISD7c	Spag9
5.87005e-10	-0.713556	0.588	0.874	1.16867e-05	ISD7c	Pfdn1
1.26242e-11	-0.713822	0.882	0.986	2.51335e-07	ISD7c	Ywhab
7.78642e-09	-0.71395	0.216	0.634	0.00015502	ISD7c	Nrbp2
1.37969e-10	-0.714798	0.294	0.726	2.74682e-06	ISD7c	Acp1
7.20452e-09	-0.715402	0.196	0.617	0.000143435	ISD7c	Plppr2
6.24827e-10	-0.715574	0.392	0.753	1.24397e-05	ISD7c	Thoc7
2.40989e-08	-0.716296	0.275	0.655	0.000479785	ISD7c	Khdrbs3
8.40053e-10	-0.717392	0.196	0.617	1.67246e-05	ISD7c	Trim3
9.49045e-11	-0.718808	0.706	0.939	1.88945e-06	ISD7c	Mrpl20
7.85534e-10	-0.719204	0.137	0.573	1.56392e-05	ISD7c	Wasl
3.46222e-09	-0.719447	0.235	0.654	6.89294e-05	ISD7c	Fndc4
9.2796e-10	-0.720798	0.176	0.601	1.84747e-05	ISD7c	Eid2
5.81197e-10	-0.722254	0.059	0.519	1.15711e-05	ISD7c	Srgap3
1.1118e-09	-0.723862	0.098	0.56	2.21348e-05	ISD7c	Gsta4
1.05559e-09	-0.723868	0.196	0.633	2.10158e-05	ISD7c	Nbea
5.31735e-09	-0.72521	0.118	0.532	0.000105863	ISD7c	Tro
6.3237e-10	-0.725253	0.294	0.691	1.25899e-05	ISD7c	Fam234b
3.96667e-09	-0.725905	0.471	0.833	7.89724e-05	ISD7c	Zfand5
2.98179e-10	-0.726919	0.49	0.876	5.93644e-06	ISD7c	Suclg1
1.54096e-07	-0.727438	0.49	0.765	0.00306791	ISD7c	Pkp4
8.45559e-06	-0.727665	0.216	0.508	0.168342	ISD7c	Pde1a
3.69104e-08	-0.727709	0.039	0.43	0.000734849	ISD7c	Kcnip4
2.63457e-10	-0.728313	0.137	0.586	5.24516e-06	ISD7c	1500004A13Rik
1.00621e-08	-0.72844	0.392	0.723	0.000200326	ISD7c	Dbn1
4.11509e-10	-0.728704	0.118	0.586	8.19272e-06	ISD7c	Prps1
1.14651e-09	-0.729063	0.118	0.552	2.2826e-05	ISD7c	Wnk2
1.09041e-10	-0.729237	0.588	0.908	2.1709e-06	ISD7c	Vdac3
5.65724e-09	-0.729447	0.333	0.706	0.00011263	ISD7c	Car11
6.5198e-10	-0.729886	0.137	0.595	1.29803e-05	ISD7c	Inpp4a
1.03871e-13	-0.730012	0.961	0.995	2.06798e-09	ISD7c	Mrfap1
5.31589e-10	-0.73039	0.569	0.865	1.05834e-05	ISD7c	Arl1
1.31152e-09	-0.730598	0.392	0.794	2.61111e-05	ISD7c	Fads1
1.6975e-10	-0.731122	0.549	0.848	3.37955e-06	ISD7c	Zfr
1.64915e-09	-0.731152	0.275	0.702	3.2833e-05	ISD7c	Camk2g
7.55619e-10	-0.732105	0.157	0.608	1.50436e-05	ISD7c	Rhbdl1
8.31114e-10	-0.732107	0.098	0.54	1.65467e-05	ISD7c	Nap1l2
2.71964e-10	-0.732547	0.196	0.669	5.41453e-06	ISD7c	Ppp2r5b
3.98388e-08	-0.732558	0.529	0.835	0.000793151	ISD7c	Mlc1
3.04424e-07	-0.732733	0.373	0.662	0.00606079	ISD7c	Cacnb3
5.34779e-10	-0.732897	0.333	0.787	1.06469e-05	ISD7c	Stk25
7.86428e-11	-0.733607	0.647	0.899	1.5657e-06	ISD7c	Sod2
6.53422e-07	-0.733904	0.098	0.441	0.013009	ISD7c	Stum
6.18129e-10	-0.734762	0.098	0.543	1.23063e-05	ISD7c	Hist3h2ba
7.16291e-12	-0.736308	0.863	0.966	1.42606e-07	ISD7c	Dnaja1
3.31307e-14	-0.736928	0.961	0.992	6.59598e-10	ISD7c	Ndufb11
4.2782e-10	-0.736973	0.294	0.703	8.51748e-06	ISD7c	Yaf2
4.14992e-06	-0.737176	0.373	0.626	0.0826207	ISD7c	Zbtb18
5.83242e-16	-0.737375	1	1	1.16118e-11	ISD7c	Ndufa3
3.62245e-10	-0.737885	0.098	0.561	7.21193e-06	ISD7c	1500009C09Rik
7.42352e-10	-0.739047	0.098	0.541	1.47795e-05	ISD7c	Susd4
5.35814e-11	-0.739391	0.647	0.895	1.06675e-06	ISD7c	Txn2
1.56096e-10	-0.740088	0.157	0.639	3.10772e-06	ISD7c	Elavl3
6.17089e-10	-0.741403	0.176	0.615	1.22856e-05	ISD7c	Tmcc2
2.07711e-10	-0.743592	0.137	0.589	4.13531e-06	ISD7c	Fam216a
1.09032e-14	-0.744043	0.98	0.997	2.17072e-10	ISD7c	Atp5g3
1.8512e-14	-0.74428	1	0.996	3.68555e-10	ISD7c	Hsbp1
6.00562e-05	-0.744506	0.353	0.59	1	ISD7c	Cmtm5
1.6809e-10	-0.744533	0.353	0.752	3.34651e-06	ISD7c	Srebf2
4.46049e-10	-0.745227	0.078	0.531	8.8804e-06	ISD7c	Prickle2
1.3775e-10	-0.745344	0.176	0.643	2.74247e-06	ISD7c	Scrn1
1.61477e-16	-0.745392	1	1	3.21484e-12	ISD7c	Hsp90ab1
2.90113e-05	-0.745537	0.137	0.407	0.577587	ISD7c	Igfbp6
6.38096e-09	-0.746472	0.373	0.729	0.000127038	ISD7c	Fbxo2
1.12956e-09	-0.747512	0.078	0.518	2.24885e-05	ISD7c	Gfra4
2.03532e-10	-0.748174	0.118	0.574	4.05212e-06	ISD7c	Atcay
1.89026e-07	-0.749489	0.412	0.768	0.00376331	ISD7c	Hcn2
1.098e-10	-0.750194	0.627	0.884	2.18602e-06	ISD7c	Eid1
4.11913e-09	-0.75091	0.118	0.544	8.20078e-05	ISD7c	Tyro3
5.05006e-14	-0.75107	0.922	0.995	1.00542e-09	ISD7c	Uqcc2
1.57312e-09	-0.751268	0.353	0.726	3.13193e-05	ISD7c	Gpr162
5.92587e-10	-0.751902	0.078	0.537	1.17978e-05	ISD7c	Dgat2
1.28193e-09	-0.752625	0.216	0.642	2.5522e-05	ISD7c	Strbp
5.33094e-10	-0.752692	0.216	0.652	1.06134e-05	ISD7c	Agtpbp1
4.85172e-08	-0.753421	0.686	0.912	0.000965929	ISD7c	Slc48a1
5.82862e-10	-0.753488	0.039	0.491	1.16042e-05	ISD7c	Shank1
5.12007e-07	-0.753838	0.196	0.542	0.0101936	ISD7c	Icam5
1.24124e-10	-0.754195	0.569	0.902	2.47118e-06	ISD7c	Emc4
5.44147e-10	-0.754258	0.137	0.577	1.08334e-05	ISD7c	Begain
1.75919e-10	-0.756126	0.216	0.666	3.50236e-06	ISD7c	Arnt2
1.63375e-10	-0.756187	0.471	0.841	3.25263e-06	ISD7c	1110065P20Rik
1.72225e-11	-0.756259	0.275	0.729	3.42882e-07	ISD7c	Lysmd2
1.9767e-10	-0.757825	0.549	0.893	3.93541e-06	ISD7c	Got2
1.13294e-10	-0.75798	0.098	0.565	2.25557e-06	ISD7c	Stau2
4.07845e-11	-0.760233	0.275	0.759	8.11978e-07	ISD7c	Mrpl53
3.17904e-11	-0.760415	0.549	0.879	6.32916e-07	ISD7c	Sumo1
1.17486e-06	-0.761317	0.216	0.556	0.0233904	ISD7c	Efnb3
3.64866e-10	-0.761642	0.235	0.677	7.26411e-06	ISD7c	Trim37
7.91399e-11	-0.762017	0.392	0.838	1.5756e-06	ISD7c	Ppm1a
1.50077e-10	-0.763038	0.255	0.703	2.98788e-06	ISD7c	Rnf157
5.45789e-12	-0.763277	0.588	0.913	1.08661e-07	ISD7c	Dctn1
2.22475e-09	-0.763567	0.51	0.821	4.42926e-05	ISD7c	Tspan13
8.05889e-07	-0.763701	0.176	0.522	0.0160444	ISD7c	Kcnip2
6.10243e-11	-0.763928	0.353	0.751	1.21493e-06	ISD7c	Praf2
2.80299e-05	-0.764551	0.098	0.384	0.558047	ISD7c	Gpr37
8.40936e-10	-0.765026	0.078	0.532	1.67422e-05	ISD7c	Cacnb4
5.35181e-11	-0.765107	0.137	0.625	1.06549e-06	ISD7c	Nicn1
2.3606e-12	-0.765233	0.784	0.984	4.69973e-08	ISD7c	Mdh2
5.34649e-10	-0.765446	0.235	0.655	1.06443e-05	ISD7c	Fdps
6.9162e-06	-0.765614	0.059	0.359	0.137695	ISD7c	Slc30a3
7.88591e-11	-0.766841	0.333	0.755	1.57001e-06	ISD7c	Tusc2
2.10457e-10	-0.767118	0.059	0.523	4.19e-06	ISD7c	Reep1
2.78134e-11	-0.767259	0.098	0.592	5.53737e-07	ISD7c	Hdgfl3
4.24952e-10	-0.768012	0.275	0.703	8.46038e-06	ISD7c	Gnb5
6.94929e-09	-0.768688	0.078	0.503	0.000138353	ISD7c	Scrt1
2.21112e-09	-0.769362	0.196	0.603	4.40211e-05	ISD7c	Cnrip1
7.04676e-11	-0.769399	0.216	0.667	1.40294e-06	ISD7c	Auh
6.07347e-11	-0.769602	0.216	0.667	1.20917e-06	ISD7c	Coq2
1.17691e-10	-0.770404	0.118	0.58	2.34311e-06	ISD7c	Ccdc92
2.84283e-10	-0.770551	0.196	0.629	5.65978e-06	ISD7c	Aktip
1.75981e-10	-0.770589	0.098	0.58	3.50361e-06	ISD7c	Actr3b
2.44527e-10	-0.770928	0.157	0.625	4.86828e-06	ISD7c	Slc4a10
3.25133e-11	-0.771922	0.039	0.528	6.47308e-07	ISD7c	P4htm
4.1755e-13	-0.773954	0.824	0.984	8.31299e-09	ISD7c	Ndufb10
8.52135e-12	-0.774049	0.569	0.909	1.69652e-07	ISD7c	Uqcrc2
6.178e-11	-0.776058	0.333	0.75	1.22998e-06	ISD7c	Hypk
4.27344e-11	-0.77649	0.216	0.672	8.50799e-07	ISD7c	Fam168a
7.74442e-11	-0.776654	0.039	0.518	1.54184e-06	ISD7c	Actl6b
1.97454e-12	-0.777448	0.647	0.939	3.93111e-08	ISD7c	Jund
2.44473e-09	-0.777615	0.039	0.471	4.86722e-05	ISD7c	Sphkap
4.15018e-11	-0.77889	0.275	0.72	8.2626e-07	ISD7c	Pithd1
2.64652e-07	-0.779275	0.098	0.465	0.00526896	ISD7c	2810468N07Rik
9.05674e-11	-0.779764	0.275	0.69	1.80311e-06	ISD7c	Dact3
3.53039e-18	-0.780718	1	1	7.02866e-14	ISD7c	Atp5k
3.06823e-11	-0.780775	0.588	0.883	6.10855e-07	ISD7c	Rbis
4.05945e-11	-0.78096	0.353	0.78	8.08195e-07	ISD7c	Tom1l2
1.04079e-08	-0.780978	0.078	0.488	0.000207211	ISD7c	Fndc5
2.87786e-10	-0.781679	0.412	0.832	5.72954e-06	ISD7c	Rangap1
2.67137e-09	-0.782078	0.314	0.742	5.31844e-05	ISD7c	Tsc22d3
1.21225e-08	-0.782089	0.039	0.448	0.000241346	ISD7c	Cacng3
3.59623e-10	-0.782868	0.078	0.543	7.15972e-06	ISD7c	Fbxw7
2.97195e-11	-0.785356	0.431	0.858	5.91686e-07	ISD7c	Zcrb1
3.05004e-11	-0.785896	0.451	0.856	6.07233e-07	ISD7c	Psmc5
6.97401e-12	-0.78624	0.647	0.965	1.38846e-07	ISD7c	Sdha
6.15295e-10	-0.786447	0.118	0.569	1.22499e-05	ISD7c	Arxes2
3.18383e-11	-0.787464	0.471	0.898	6.33869e-07	ISD7c	Nedd4
1.01349e-11	-0.787567	0.353	0.834	2.01775e-07	ISD7c	Mrpl41
5.04488e-08	-0.787661	0.216	0.59	0.00100439	ISD7c	AI593442
1.91811e-09	-0.787835	0	0.435	3.81876e-05	ISD7c	B630019K06Rik
1.14871e-10	-0.788117	0.118	0.59	2.28696e-06	ISD7c	Fgf12
2.25327e-10	-0.788373	0.392	0.841	4.48603e-06	ISD7c	Scg3
3.48668e-10	-0.789325	0.275	0.707	6.94164e-06	ISD7c	Tspan5
3.53861e-13	-0.790647	0.765	0.982	7.04503e-09	ISD7c	Ppp2ca
1.8292e-10	-0.790789	0.196	0.642	3.64175e-06	ISD7c	Pkia
0.00126525	-0.791625	0.471	0.668	1	ISD7c	Gatm
2.5662e-10	-0.79226	0.216	0.66	5.10905e-06	ISD7c	Cadm3
5.46711e-10	-0.793407	0.098	0.564	1.08845e-05	ISD7c	Slc25a18
7.47039e-13	-0.79353	0.765	0.959	1.48728e-08	ISD7c	Cox14
4.10784e-07	-0.794882	0.216	0.557	0.00817829	ISD7c	2010300C02Rik
1.58103e-08	-0.795729	0.196	0.584	0.000314767	ISD7c	Hrh3
2.42841e-11	-0.796013	0.098	0.583	4.83473e-07	ISD7c	Brsk2
5.41291e-11	-0.796333	0.235	0.703	1.07766e-06	ISD7c	Kcnk1
4.06681e-12	-0.796562	0.235	0.742	8.09661e-08	ISD7c	Slc25a23
2.34625e-10	-0.797382	0	0.465	4.67115e-06	ISD7c	L1cam
3.13558e-11	-0.797626	0.373	0.792	6.24262e-07	ISD7c	Pi4ka
1.84706e-10	-0.798965	0.137	0.59	3.67732e-06	ISD7c	Nmnat2
9.37751e-11	-0.79904	0.059	0.533	1.86697e-06	ISD7c	Lgi1
5.43874e-07	-0.799373	0.157	0.496	0.010828	ISD7c	Bok
1.94892e-11	-0.800307	0.373	0.809	3.8801e-07	ISD7c	Pcbp4
2.16321e-10	-0.801001	0.137	0.597	4.30673e-06	ISD7c	Gucy1b1
3.23779e-11	-0.801031	0.275	0.755	6.44611e-07	ISD7c	Usp14
3.65789e-08	-0.801653	0.196	0.562	0.000728249	ISD7c	Mmp17
5.97242e-17	-0.802075	1	1	1.18905e-12	ISD7c	Ndufa13
5.1669e-18	-0.802088	1	0.999	1.02868e-13	ISD7c	Mif
7.70488e-12	-0.802836	0.314	0.769	1.53396e-07	ISD7c	Ankrd46
1.13011e-09	-0.803025	0.059	0.52	2.24994e-05	ISD7c	Ache
4.80637e-11	-0.804871	0.235	0.742	9.56901e-07	ISD7c	Acsbg1
1.94969e-12	-0.805003	0.608	0.924	3.88163e-08	ISD7c	Ndufs4
3.6877e-12	-0.805211	0.275	0.744	7.34184e-08	ISD7c	Fam171b
2.45954e-11	-0.805308	0.412	0.822	4.8967e-07	ISD7c	Arl6ip5
6.12864e-18	-0.805497	0.961	0.998	1.22015e-13	ISD7c	Ywhae
6.84334e-12	-0.805507	0.118	0.623	1.36244e-07	ISD7c	Spire1
2.01003e-12	-0.806128	0.627	0.908	4.00176e-08	ISD7c	Pafah1b1
6.48353e-11	-0.806859	0.137	0.612	1.29081e-06	ISD7c	Ppp2r2b
1.04577e-11	-0.807226	0.235	0.72	2.08203e-07	ISD7c	Ppa1
3.41049e-12	-0.807259	0.431	0.848	6.78994e-08	ISD7c	Cdk5
4.31087e-11	-0.8078	0.098	0.597	8.58251e-07	ISD7c	Pclo
8.15402e-07	-0.808659	0.118	0.466	0.0162338	ISD7c	Ptpn4
3.45561e-11	-0.809723	0.196	0.668	6.87977e-07	ISD7c	Myh10
9.0542e-12	-0.810447	0.098	0.594	1.8026e-07	ISD7c	Rab4a
3.09295e-15	-0.813677	1	0.998	6.15776e-11	ISD7c	Tpi1
2.93788e-10	-0.814648	0.314	0.703	5.84903e-06	ISD7c	Jph4
1.50329e-12	-0.814977	0.667	0.928	2.99289e-08	ISD7c	Ahcyl1
2.90525e-12	-0.816071	0.667	0.914	5.78407e-08	ISD7c	Ap2a1
3.65706e-06	-0.817656	0.314	0.635	0.0728084	ISD7c	Adarb1
1.31927e-11	-0.817811	0.353	0.774	2.62654e-07	ISD7c	Trappc6b
2.07887e-09	-0.817908	0.49	0.812	4.13882e-05	ISD7c	Crip2
6.34418e-12	-0.819264	0.392	0.797	1.26306e-07	ISD7c	Eif1ax
7.57161e-11	-0.820388	0.216	0.671	1.50743e-06	ISD7c	Unc80
4.89366e-07	-0.821043	0.314	0.624	0.00974279	ISD7c	Tmem158
8.33943e-11	-0.821068	0.176	0.649	1.6603e-06	ISD7c	Scn2a
9.49008e-12	-0.82185	0.471	0.861	1.88938e-07	ISD7c	Pcmt1
3.96555e-11	-0.821993	0.059	0.544	7.89501e-07	ISD7c	Clec2l
1.03443e-11	-0.822146	0.176	0.65	2.05944e-07	ISD7c	Akap11
1.13363e-09	-0.823219	0.039	0.483	2.25694e-05	ISD7c	2010204K13Rik
3.21811e-10	-0.823463	0.667	0.916	6.40693e-06	ISD7c	Mapk1
7.99613e-12	-0.823707	0.176	0.662	1.59195e-07	ISD7c	Kif3c
2.65323e-10	-0.823823	0.137	0.585	5.28233e-06	ISD7c	Cldn10
7.46567e-12	-0.824073	0.471	0.861	1.48634e-07	ISD7c	Itfg1
4.27161e-12	-0.825267	0.137	0.642	8.50435e-08	ISD7c	Tmem38a
5.95773e-12	-0.825451	0.137	0.629	1.18613e-07	ISD7c	Dtd1
3.16956e-14	-0.825972	0.843	0.982	6.31027e-10	ISD7c	Sumo2
3.25128e-12	-0.82688	0.392	0.8	6.47298e-08	ISD7c	Smim10l1
2.37317e-08	-0.828833	0.373	0.752	0.000472473	ISD7c	Desi1
2.14187e-12	-0.829123	0.471	0.872	4.26425e-08	ISD7c	Fasn
6.1453e-08	-0.830253	0.118	0.502	0.00122347	ISD7c	Necab2
0.00282979	-0.83239	0.059	0.23	1	ISD7c	Cartpt
1.49598e-10	-0.832437	0.137	0.592	2.97834e-06	ISD7c	Tmeff1
7.77803e-17	-0.83455	1	0.997	1.54853e-12	ISD7c	Ap2m1
3.13537e-13	-0.83469	0.255	0.757	6.24221e-09	ISD7c	Kif1bp
2.14592e-08	-0.836082	0.235	0.627	0.000427232	ISD7c	Kalrn
8.14689e-14	-0.836201	0.863	0.98	1.62196e-09	ISD7c	Tecr
4.23371e-13	-0.836733	0.784	0.972	8.42889e-09	ISD7c	Tsc22d1
4.04862e-13	-0.836769	0.647	0.937	8.0604e-09	ISD7c	Tprgl
4.51674e-14	-0.837295	0.902	0.989	8.99238e-10	ISD7c	Ypel3
5.81759e-12	-0.838177	0.314	0.751	1.15822e-07	ISD7c	Hectd4
8.73986e-17	-0.838396	0.922	0.998	1.74002e-12	ISD7c	Calm3
4.05381e-12	-0.840834	0.059	0.571	8.07073e-08	ISD7c	Nat14
3.69042e-11	-0.841099	0.078	0.562	7.34726e-07	ISD7c	Opcml
1.14214e-07	-0.841635	0.412	0.745	0.0022739	ISD7c	Endod1
2.39112e-07	-0.841886	0.157	0.516	0.00476048	ISD7c	Wfs1
7.71777e-15	-0.84198	0.882	0.993	1.53653e-10	ISD7c	Pgk1
3.30111e-12	-0.842594	0.431	0.843	6.57218e-08	ISD7c	Tef
1.84904e-12	-0.843781	0.216	0.717	3.68126e-08	ISD7c	Nrcam
1.43265e-11	-0.843855	0.137	0.629	2.85226e-07	ISD7c	Myt1l
3.50025e-11	-0.843993	0.353	0.777	6.96864e-07	ISD7c	Smim13
1.52351e-12	-0.844161	0.118	0.629	3.03317e-08	ISD7c	Apoo
3.12555e-10	-0.844707	0.686	0.937	6.22265e-06	ISD7c	Ptn
6.55114e-26	-0.844778	1	1	1.30427e-21	ISD7c	Cox4i1
3.72095e-12	-0.844994	0.412	0.848	7.40804e-08	ISD7c	Sh3glb2
6.8216e-15	-0.845019	0.863	0.983	1.35811e-10	ISD7c	Cox17
9.38826e-12	-0.845433	0.118	0.63	1.86911e-07	ISD7c	Rida
9.43687e-08	-0.845678	0.314	0.656	0.00187879	ISD7c	Fam131a
1.96216e-13	-0.846521	0.667	0.935	3.90646e-09	ISD7c	Coa3
2.20338e-11	-0.846905	0.176	0.669	4.38671e-07	ISD7c	Ociad2
1.14445e-11	-0.847082	0.412	0.82	2.27849e-07	ISD7c	Pop5
7.39582e-10	-0.847156	0.176	0.62	1.47243e-05	ISD7c	Rasgef1a
9.81581e-13	-0.847626	0.118	0.655	1.95423e-08	ISD7c	Ube2e2
1.87968e-14	-0.84795	0.863	0.985	3.74226e-10	ISD7c	Tcf25
2.46882e-12	-0.84863	0.118	0.624	4.91517e-08	ISD7c	Sptbn4
2.08778e-18	-0.848959	1	0.995	4.15656e-14	ISD7c	Mlf2
1.1032e-09	-0.849236	0.157	0.591	2.19636e-05	ISD7c	Kndc1
1.69054e-13	-0.85014	0.667	0.931	3.36569e-09	ISD7c	Cltb
2.01591e-12	-0.850401	0.373	0.836	4.01348e-08	ISD7c	Ss18l2
7.95419e-13	-0.850903	0.098	0.637	1.5836e-08	ISD7c	Kif21a
6.42326e-14	-0.851658	0.706	0.959	1.27881e-09	ISD7c	Idh3b
6.85554e-11	-0.85189	0.608	0.91	1.36487e-06	ISD7c	Rap1gds1
3.57435e-08	-0.852066	0.059	0.45	0.000711618	ISD7c	Necab1
8.08806e-24	-0.852405	1	1	1.61025e-19	ISD7c	Hspa8
1.27561e-11	-0.85293	0.078	0.575	2.53961e-07	ISD7c	Mtfp1
5.16161e-12	-0.853503	0.431	0.845	1.02762e-07	ISD7c	B3gat3
3.85142e-13	-0.85383	0.412	0.873	7.66778e-09	ISD7c	Ube2n
2.22772e-18	-0.854616	0.961	0.998	4.43517e-14	ISD7c	Atp5o
3.44149e-12	-0.855205	0.137	0.634	6.85166e-08	ISD7c	Ggt7
3.21857e-12	-0.856205	0.098	0.606	6.40785e-08	ISD7c	Cep170b
7.00791e-11	-0.856471	0.098	0.58	1.3952e-06	ISD7c	Negr1
1.71132e-13	-0.856858	0.922	0.981	3.40707e-09	ISD7c	Atp6v1b2
2.7528e-11	-0.857093	0.196	0.659	5.48056e-07	ISD7c	Fam49a
2.52864e-08	-0.857753	0.078	0.474	0.000503427	ISD7c	Nrip3
3.30173e-12	-0.85923	0.216	0.695	6.57341e-08	ISD7c	Fbxo9
5.62413e-13	-0.860034	0.275	0.772	1.11971e-08	ISD7c	Ube2v2
6.86547e-12	-0.860313	0.255	0.728	1.36685e-07	ISD7c	Tafa5
2.74602e-14	-0.862228	0.824	0.981	5.46705e-10	ISD7c	Ghitm
5.89799e-13	-0.863425	0.157	0.676	1.17423e-08	ISD7c	Klhdc2
3.33635e-11	-0.866709	0.078	0.573	6.64233e-07	ISD7c	Plppr4
3.14127e-10	-0.867231	0.216	0.667	6.25396e-06	ISD7c	Pantr1
2.03776e-11	-0.86735	0.137	0.625	4.05698e-07	ISD7c	Galnt16
3.39543e-10	-0.867615	0.608	0.876	6.75996e-06	ISD7c	Gpr37l1
2.06998e-10	-0.867848	0.216	0.659	4.12112e-06	ISD7c	Sccpdh
2.24755e-13	-0.867971	0.353	0.828	4.47464e-09	ISD7c	Sucla2
9.66869e-10	-0.868814	0.275	0.681	1.92494e-05	ISD7c	Wasf1
9.94259e-09	-0.869442	0.137	0.546	0.000197947	ISD7c	Pnck
4.22479e-11	-0.870047	0.196	0.654	8.41113e-07	ISD7c	Lin7b
1.82155e-12	-0.870083	0.235	0.735	3.62653e-08	ISD7c	Peg13
2.51319e-12	-0.870156	0.157	0.665	5.00352e-08	ISD7c	Tmem179
3.00164e-09	-0.870287	0.157	0.58	5.97596e-05	ISD7c	Id4
1.20803e-13	-0.870858	0.137	0.679	2.40506e-09	ISD7c	Cfap36
2.63694e-11	-0.87104	0.059	0.56	5.24988e-07	ISD7c	Kcnmb4
2.06002e-10	-0.871764	0.216	0.658	4.10129e-06	ISD7c	Lynx1
1.98132e-13	-0.872743	0.137	0.674	3.9446e-09	ISD7c	Lrrc4b
2.49393e-12	-0.873103	0.098	0.609	4.96516e-08	ISD7c	Pcdh10
1.23943e-12	-0.87412	0.314	0.802	2.46759e-08	ISD7c	Cbx6
3.15421e-20	-0.875032	1	1	6.27972e-16	ISD7c	Hint1
0.000215059	-0.87582	0.353	0.578	1	ISD7c	Ppp1r14a
6.78078e-06	-0.87646	0.098	0.407	0.134999	ISD7c	Ermn
6.17882e-13	-0.876863	0.392	0.851	1.23014e-08	ISD7c	Pam16
1.20669e-09	-0.877572	0.059	0.5	2.40241e-05	ISD7c	Gabra4
1.00877e-14	-0.877637	0.745	0.972	2.00835e-10	ISD7c	Rab2a
9.2138e-12	-0.878606	0.314	0.777	1.83438e-07	ISD7c	Ncam1
1.53904e-13	-0.87877	0.235	0.746	3.06407e-09	ISD7c	Dmwd
4.20335e-14	-0.879256	0.627	0.938	8.36845e-10	ISD7c	Ociad1
5.41947e-13	-0.879514	0.529	0.886	1.07896e-08	ISD7c	Mapk8ip1
8.11908e-12	-0.880676	0.196	0.686	1.61643e-07	ISD7c	Svop
7.32168e-12	-0.88117	0.235	0.698	1.45767e-07	ISD7c	Scn2b
4.29643e-13	-0.881316	0.706	0.969	8.55376e-09	ISD7c	Dpysl2
1.78562e-12	-0.882026	0.333	0.815	3.55499e-08	ISD7c	Hdac11
4.1785e-12	-0.883344	0.098	0.603	8.31897e-08	ISD7c	Tmem47
3.74153e-13	-0.883537	0.314	0.788	7.449e-09	ISD7c	Haghl
1.63453e-11	-0.88371	0.275	0.731	3.25419e-07	ISD7c	Matk
5.8639e-13	-0.884307	0.353	0.812	1.16744e-08	ISD7c	Dbp
6.67884e-14	-0.886578	0.608	0.941	1.32969e-09	ISD7c	Vti1b
2.0169e-12	-0.887308	0.314	0.766	4.01545e-08	ISD7c	Snn
2.61106e-11	-0.887624	0.255	0.693	5.19836e-07	ISD7c	Prkce
4.36911e-13	-0.888068	0.353	0.796	8.69847e-09	ISD7c	Bnip3
1.20971e-12	-0.888184	0.216	0.714	2.40841e-08	ISD7c	Magee1
8.00169e-12	-0.88907	0.118	0.611	1.59306e-07	ISD7c	Ptprd
4.26449e-09	-0.889104	0.627	0.896	8.49017e-05	ISD7c	S100b
1.11146e-11	-0.889431	0.157	0.644	2.2128e-07	ISD7c	Sez6l
1.7386e-09	-0.892097	0.098	0.536	3.46137e-05	ISD7c	Gda
2.84108e-13	-0.892348	0.059	0.612	5.65631e-09	ISD7c	Lonrf2
1.34055e-08	-0.892979	0.471	0.763	0.00026689	ISD7c	Pde2a
5.2351e-13	-0.893656	0.196	0.702	1.04226e-08	ISD7c	Msmo1
6.24906e-13	-0.893751	0.314	0.775	1.24413e-08	ISD7c	Necap1
9.24917e-11	-0.894239	0.118	0.592	1.84142e-06	ISD7c	Btbd3
1.42877e-10	-0.89427	0.647	0.893	2.84454e-06	ISD7c	Atp1b2
9.86764e-14	-0.894727	0.431	0.84	1.96455e-09	ISD7c	Arl3
9.65558e-12	-0.894782	0.137	0.631	1.92233e-07	ISD7c	Cap2
1.61909e-11	-0.895048	0.137	0.616	3.22345e-07	ISD7c	Ppm1e
1.86677e-14	-0.897842	0.451	0.881	3.71655e-10	ISD7c	Rtl8b
2.13478e-15	-0.89786	0.706	0.967	4.25013e-11	ISD7c	Ndufa8
1.85067e-13	-0.899467	0.255	0.762	3.68449e-09	ISD7c	Ank3
3.42622e-06	-0.899756	0.529	0.777	0.0682126	ISD7c	Olig1
8.80655e-14	-0.900773	0.706	0.969	1.7533e-09	ISD7c	Sptbn1
2.82297e-11	-0.901237	0.039	0.532	5.62026e-07	ISD7c	Hapln4
5.38191e-05	-0.902999	0.039	0.295	1	ISD7c	Slc17a6
5.26489e-14	-0.904277	0.569	0.912	1.04819e-09	ISD7c	Pin1
4.76587e-12	-0.904334	0.451	0.866	9.48836e-08	ISD7c	Synj1
6.65687e-13	-0.904467	0.314	0.818	1.32532e-08	ISD7c	Pja1
1.0241e-18	-0.90506	0.941	0.998	2.03887e-14	ISD7c	Ndufb1-ps
1.29923e-13	-0.906027	0.196	0.705	2.58663e-09	ISD7c	Fdft1
1.45992e-12	-0.906169	0.078	0.6	2.90656e-08	ISD7c	Pgbd5
6.74616e-10	-0.90713	0.137	0.573	1.34309e-05	ISD7c	Slc24a3
1.53965e-11	-0.907286	0.529	0.839	3.06529e-07	ISD7c	Gls
4.03763e-15	-0.91069	0.686	0.973	8.03852e-11	ISD7c	Cyc1
3.15728e-11	-0.91135	0.118	0.595	6.28582e-07	ISD7c	Kcnc1
1.04372e-13	-0.911387	0.725	0.931	2.07794e-09	ISD7c	Map4
8.91908e-14	-0.912141	0.255	0.75	1.7757e-09	ISD7c	Smim26
3.43276e-13	-0.912801	0.137	0.658	6.83427e-09	ISD7c	Lrp11
2.24042e-13	-0.915362	0.157	0.686	4.46046e-09	ISD7c	Phactr3
6.56256e-12	-0.916359	0.118	0.613	1.30654e-07	ISD7c	Schip1
6.04627e-12	-0.917761	0.059	0.578	1.20375e-07	ISD7c	Sprn
4.62839e-12	-0.91798	0.098	0.612	9.21466e-08	ISD7c	Mal2
3.92128e-16	-0.919876	1	0.998	7.80687e-12	ISD7c	Ldhb
3.20553e-14	-0.920519	0.549	0.927	6.3819e-10	ISD7c	Matr3
1.91622e-07	-0.922599	0.039	0.403	0.003815	ISD7c	Lypd1
1.48384e-13	-0.926048	0.196	0.712	2.95418e-09	ISD7c	Snph
4.79831e-11	-0.926821	0.216	0.674	9.55295e-07	ISD7c	Syt7
9.9959e-20	-0.927192	1	1	1.99008e-15	ISD7c	Ckb
8.05592e-13	-0.927454	0.078	0.607	1.60385e-08	ISD7c	Dpp10
5.05957e-14	-0.927953	0.51	0.922	1.00731e-09	ISD7c	Rheb
5.73471e-13	-0.929007	0.529	0.886	1.14172e-08	ISD7c	Sept8
2.18595e-13	-0.931559	0.706	0.945	4.35202e-09	ISD7c	Prkacb
2.67441e-10	-0.932519	0.882	0.949	5.32449e-06	ISD7c	Basp1
8.0291e-15	-0.933146	0.569	0.958	1.59851e-10	ISD7c	Skp1a
2.19482e-14	-0.933189	0.196	0.731	4.36967e-10	ISD7c	Paxx
8.15422e-15	-0.933656	0.608	0.958	1.62342e-10	ISD7c	Dctn3
9.24718e-11	-0.933938	0.49	0.845	1.84102e-06	ISD7c	Abca2
9.13596e-14	-0.934002	0.118	0.684	1.81888e-09	ISD7c	Dusp26
1.32057e-12	-0.935261	0.314	0.744	2.62913e-08	ISD7c	Reep2
1.56236e-21	-0.935436	1	1	3.11051e-17	ISD7c	Cox6b1
1.25035e-13	-0.936113	0.235	0.735	2.48932e-09	ISD7c	Klf9
3.66602e-14	-0.936357	0.235	0.807	7.29868e-10	ISD7c	Trim2
2.25e-14	-0.936383	0.314	0.801	4.47953e-10	ISD7c	Rufy3
2.02789e-13	-0.937067	0.235	0.739	4.03732e-09	ISD7c	Kcnq2
9.02727e-15	-0.937237	0.137	0.722	1.79724e-10	ISD7c	Prrt1
6.8466e-14	-0.938693	0.294	0.815	1.36309e-09	ISD7c	Adgrl1
2.47832e-13	-0.938775	0.275	0.757	4.93408e-09	ISD7c	Epb41l1
1.13101e-12	-0.939017	0.843	0.967	2.25173e-08	ISD7c	Thy1
5.16323e-11	-0.939221	0.588	0.898	1.02795e-06	ISD7c	Slc1a3
3.59921e-18	-0.939911	0.882	0.995	7.16567e-14	ISD7c	Atp5c1
1.82456e-12	-0.940267	0.157	0.662	3.63252e-08	ISD7c	Rbfox3
4.50706e-05	-0.94054	0.216	0.464	0.897311	ISD7c	Opalin
4.02064e-14	-0.941357	0.078	0.638	8.0047e-10	ISD7c	Atl1
2.12382e-05	-0.941752	0.196	0.475	0.422831	ISD7c	Lamp5
1.93817e-14	-0.942138	0.275	0.797	3.8587e-10	ISD7c	Hagh
2.0527e-14	-0.943313	0.333	0.85	4.08671e-10	ISD7c	Prrc2b
6.16301e-13	-0.94389	0.137	0.652	1.22699e-08	ISD7c	Pnmal1
8.50371e-17	-0.944065	0.804	0.986	1.693e-12	ISD7c	Wbp2
5.20349e-20	-0.944075	0.941	0.996	1.03596e-15	ISD7c	Uqcrb
2.46286e-08	-0.944777	0.333	0.683	0.000490331	ISD7c	Lmo4
2.8849e-14	-0.948773	0.059	0.637	5.74355e-10	ISD7c	Hspa4l
1.02325e-08	-0.948955	0.176	0.564	0.000203719	ISD7c	Slc32a1
8.51138e-15	-0.951386	0.431	0.864	1.69453e-10	ISD7c	Mapk8ip3
4.00237e-12	-0.954218	0.157	0.654	7.96833e-08	ISD7c	Brinp1
8.31183e-14	-0.956218	0.059	0.632	1.6548e-09	ISD7c	Nrxn3
8.31173e-14	-0.956956	0.216	0.756	1.65478e-09	ISD7c	Tsnax
8.82092e-15	-0.957187	0.137	0.693	1.75616e-10	ISD7c	Ctnnd2
9.22863e-15	-0.957623	0.098	0.667	1.83733e-10	ISD7c	Dipk1b
2.17548e-14	-0.957807	0.216	0.76	4.33117e-10	ISD7c	Acsl3
7.92233e-19	-0.959099	0.902	0.998	1.57726e-14	ISD7c	Atp5f1
2.94476e-14	-0.959905	0.294	0.775	5.86272e-10	ISD7c	Camta1
2.06795e-13	-0.961455	0.157	0.684	4.11709e-09	ISD7c	Gabrb3
2.40726e-14	-0.961493	0.314	0.848	4.7926e-10	ISD7c	Phyhipl
9.2929e-09	-0.963398	0.196	0.596	0.000185012	ISD7c	Vamp1
1.75558e-22	-0.963436	1	1	3.49518e-18	ISD7c	App
5.40987e-27	-0.965496	1	1	1.07705e-22	ISD7c	Ubb
3.23093e-14	-0.9661	0.255	0.757	6.43245e-10	ISD7c	Prxl2a
3.52222e-14	-0.966157	0.196	0.725	7.01238e-10	ISD7c	Astn1
2.40486e-14	-0.967484	0.078	0.644	4.78784e-10	ISD7c	Tceal6
2.83622e-20	-0.968309	0.941	0.999	5.64662e-16	ISD7c	Pebp1
3.25252e-15	-0.969646	0.471	0.89	6.47543e-11	ISD7c	Scamp5
6.16889e-13	-0.969914	0.667	0.94	1.22816e-08	ISD7c	Ap1s1
6.75947e-13	-0.970154	0.118	0.637	1.34574e-08	ISD7c	Rgs7bp
7.86235e-11	-0.971715	0.373	0.764	1.56532e-06	ISD7c	Itpr1
6.88905e-10	-0.973298	0.039	0.49	1.37154e-05	ISD7c	Kcnc2
1.02511e-14	-0.974189	0.627	0.941	2.04088e-10	ISD7c	Atp6v1d
1.59531e-15	-0.974591	0.196	0.743	3.17611e-11	ISD7c	Fbxo44
4.6666e-14	-0.97472	0.882	0.969	9.29074e-10	ISD7c	Arf3
3.57598e-12	-0.974764	0.98	0.999	7.11942e-08	ISD7c	Dbi
1.05172e-15	-0.975965	0.451	0.893	2.09386e-11	ISD7c	Atp9a
2.34006e-11	-0.976313	0.078	0.568	4.65883e-07	ISD7c	Ak5
4.51447e-13	-0.977778	0.157	0.667	8.98786e-09	ISD7c	Reps2
7.42669e-14	-0.978401	0.137	0.673	1.47858e-09	ISD7c	Frrs1l
2.22196e-14	-0.979645	0.294	0.839	4.4237e-10	ISD7c	Lancl1
1.54599e-07	-0.980093	0.196	0.577	0.00307791	ISD7c	Gad2
2.92506e-14	-0.980545	0.196	0.74	5.82349e-10	ISD7c	Tceal5
3.78999e-12	-0.980672	0.49	0.84	7.54549e-08	ISD7c	Fam107a
1.00556e-15	-0.981343	0.49	0.926	2.00196e-11	ISD7c	Pmm1
5.34564e-13	-0.981532	0.059	0.597	1.06426e-08	ISD7c	Plcb1
4.36198e-17	-0.982501	0.843	0.981	8.68427e-13	ISD7c	Vdac1
1.31217e-14	-0.98257	0.176	0.728	2.6124e-10	ISD7c	Baalc
3.82193e-08	-0.982666	0.235	0.596	0.000760908	ISD7c	Stx1a
5.49271e-15	-0.984877	0.49	0.93	1.09354e-10	ISD7c	Hras
7.57717e-10	-0.985256	0.137	0.57	1.50854e-05	ISD7c	Cpne6
4.42092e-14	-0.986699	0.294	0.779	8.80161e-10	ISD7c	Spock1
3.04953e-10	-0.986879	0.176	0.633	6.07132e-06	ISD7c	Wdr6
3.34018e-17	-0.987077	0.647	0.956	6.64997e-13	ISD7c	Uqcrfs1
1.18087e-12	-0.987808	0.255	0.725	2.35099e-08	ISD7c	Edil3
2.90775e-08	-0.988273	0.176	0.551	0.000578903	ISD7c	Grb14
4.36301e-17	-0.990616	0.588	0.96	8.68631e-13	ISD7c	Aco2
6.27302e-21	-0.990738	0.98	1	1.2489e-16	ISD7c	Uqcrh
6.37955e-12	-0.992327	0.216	0.707	1.2701e-07	ISD7c	Bsn
1.62815e-09	-0.994125	0.294	0.667	3.24149e-05	ISD7c	Ngef
7.5905e-16	-0.996557	0.431	0.894	1.51119e-11	ISD7c	Ccdc85b
1.04571e-16	-0.997075	0.725	0.968	2.0819e-12	ISD7c	Gstm5
1.74629e-15	-0.997448	0.176	0.746	3.47668e-11	ISD7c	Trim32
1.05534e-07	-0.999045	0.235	0.576	0.00210107	ISD7c	Itpka
1.08243e-15	-1.00037	0.078	0.674	2.15502e-11	ISD7c	Map7d2
1.27383e-09	-1.00206	0.118	0.554	2.53606e-05	ISD7c	Nptx1
6.9296e-08	-1.00216	0.569	0.78	0.00137961	ISD7c	Enc1
3.12772e-20	-1.00363	0.882	0.995	6.22698e-16	ISD7c	Dynlrb1
3.53741e-13	-1.00393	0.255	0.795	7.04263e-09	ISD7c	Adgrb2
2.06431e-20	-1.00406	0.941	0.999	4.10984e-16	ISD7c	Atp5g1
1.31342e-15	-1.00407	0.157	0.758	2.61488e-11	ISD7c	Chchd6
7.3356e-13	-1.00442	0.333	0.802	1.46045e-08	ISD7c	Rap1gap
4.22834e-15	-1.00472	0.255	0.788	8.41821e-11	ISD7c	Nkiras1
3.25243e-13	-1.00553	0.451	0.869	6.47525e-09	ISD7c	Map2k1
1.99102e-09	-1.00585	0.137	0.564	3.96393e-05	ISD7c	Rims3
1.26776e-13	-1.00613	0.216	0.736	2.52399e-09	ISD7c	Slc6a17
6.21809e-20	-1.00777	0.902	0.987	1.23796e-15	ISD7c	Rnf187
1.18133e-09	-1.00856	0.118	0.559	2.35191e-05	ISD7c	Ccdc136
9.65565e-14	-1.01166	0.157	0.691	1.92234e-09	ISD7c	Bend6
3.14956e-16	-1.01524	0.392	0.874	6.27045e-12	ISD7c	Cdip1
4.1166e-14	-1.0163	0.216	0.762	8.19573e-10	ISD7c	Tusc3
1.62148e-15	-1.01634	0.078	0.67	3.2282e-11	ISD7c	Crmp1
9.96591e-17	-1.01697	0.275	0.828	1.98411e-12	ISD7c	Enpp5
1.99119e-15	-1.02066	0.118	0.705	3.96426e-11	ISD7c	Lsamp
1.12413e-07	-1.02161	0.353	0.715	0.00223803	ISD7c	Pcp4l1
3.52953e-16	-1.02178	0.255	0.835	7.02694e-12	ISD7c	2210016L21Rik
8.40363e-16	-1.02324	0.02	0.633	1.67308e-11	ISD7c	Dync1i1
3.12287e-14	-1.02486	0.157	0.72	6.21733e-10	ISD7c	Gria1
1.34181e-14	-1.02585	0.078	0.65	2.6714e-10	ISD7c	Dpp6
1.44878e-10	-1.0265	0.137	0.593	2.88437e-06	ISD7c	Rprml
1.99161e-18	-1.02695	0.725	0.967	3.96509e-14	ISD7c	Higd1a
2.84584e-05	-1.02704	0.353	0.629	0.566578	ISD7c	Mog
4.60738e-13	-1.02787	0.333	0.794	9.17284e-09	ISD7c	Slc25a22
2.83428e-10	-1.02882	0.157	0.623	5.64277e-06	ISD7c	Pdp1
2.71385e-21	-1.02969	0.98	0.998	5.40301e-17	ISD7c	Ndufb8
3.08114e-15	-1.03029	0.314	0.835	6.13424e-11	ISD7c	Aak1
6.22641e-17	-1.03143	0.529	0.907	1.23962e-12	ISD7c	Tmx2
6.89371e-09	-1.03214	0.255	0.641	0.000137247	ISD7c	Ahi1
3.68866e-16	-1.03448	0.294	0.809	7.34376e-12	ISD7c	Usp22
6.25917e-10	-1.03491	0.686	0.955	1.24614e-05	ISD7c	Tubb4a
5.43957e-14	-1.03514	0.255	0.77	1.08296e-09	ISD7c	Nat8l
0.000139299	-1.03528	0.176	0.418	1	ISD7c	Tac1
1.57545e-16	-1.03617	0.235	0.792	3.13656e-12	ISD7c	Mapt
1.10868e-13	-1.03716	0.216	0.729	2.20726e-09	ISD7c	Phf24
1.33757e-15	-1.03845	0.275	0.797	2.66298e-11	ISD7c	Arhgef4
1.41521e-14	-1.03909	0.216	0.743	2.81753e-10	ISD7c	Amph
3.8395e-16	-1.03914	0.216	0.805	7.64406e-12	ISD7c	Mapk8ip2
1.12891e-24	-1.03928	1	1	2.24754e-20	ISD7c	Atp5b
1.18018e-24	-1.03947	0.961	1	2.34962e-20	ISD7c	Atp5j
0.00022421	-1.04134	0.549	0.733	1	ISD7c	Npy
3.51151e-12	-1.04149	0.529	0.862	6.99107e-08	ISD7c	Atp2b1
1.0505e-16	-1.04284	0.196	0.784	2.09144e-12	ISD7c	Rnf208
5.82537e-17	-1.04409	0.706	0.947	1.15977e-12	ISD7c	Kif1b
5.14473e-17	-1.04476	0.314	0.832	1.02426e-12	ISD7c	Fmc1
1.84052e-16	-1.04476	0.216	0.799	3.66429e-12	ISD7c	Omg
2.47852e-16	-1.04517	0.176	0.767	4.93449e-12	ISD7c	Epdr1
9.03494e-15	-1.04658	0.353	0.856	1.79877e-10	ISD7c	Kctd17
1.62248e-17	-1.0481	0.529	0.948	3.23019e-13	ISD7c	Mff
2.47114e-10	-1.04982	0.176	0.627	4.91979e-06	ISD7c	Tppp3
1.84664e-12	-1.0513	0.157	0.668	3.67648e-08	ISD7c	Diras2
1.98239e-15	-1.05136	0.333	0.856	3.94673e-11	ISD7c	Hmgcs1
2.72397e-19	-1.05142	0.804	0.988	5.42315e-15	ISD7c	Ndufb5
1.35907e-15	-1.05258	0.059	0.659	2.70577e-11	ISD7c	Dnm3
6.01068e-26	-1.05346	1	1	1.19667e-21	ISD7c	Aldoa
1.07703e-13	-1.05405	0.314	0.797	2.14425e-09	ISD7c	Rnd2
8.37958e-17	-1.05556	0.627	0.978	1.66829e-12	ISD7c	Pink1
1.89078e-16	-1.05721	0.157	0.739	3.76435e-12	ISD7c	Cadm2
5.50633e-21	-1.05742	0.863	0.995	1.09626e-16	ISD7c	Ndufb2
2.075e-14	-1.05839	0.176	0.735	4.13112e-10	ISD7c	Kcnab2
8.0239e-10	-1.05983	0.196	0.618	1.59748e-05	ISD7c	Cabp1
5.49371e-07	-1.06114	0.667	0.848	0.0109374	ISD7c	Csrp1
2.4966e-17	-1.06239	0.275	0.857	4.97048e-13	ISD7c	Arl2bp
4.42476e-24	-1.0624	0.98	1	8.80925e-20	ISD7c	Atp5mpl
5.34901e-16	-1.06363	0.333	0.843	1.06493e-11	ISD7c	Pfkp
4.42328e-16	-1.06443	0.471	0.894	8.80631e-12	ISD7c	Ids
9.25646e-13	-1.06708	0.098	0.62	1.84287e-08	ISD7c	Gprasp2
2.0602e-19	-1.06709	0.725	0.983	4.10166e-15	ISD7c	Ndufb6
2.48651e-06	-1.06762	0.235	0.534	0.0495039	ISD7c	Vxn
1.58104e-15	-1.06949	0.392	0.875	3.14769e-11	ISD7c	Ppp3cb
7.50948e-19	-1.06949	0.765	0.991	1.49506e-14	ISD7c	Ndufa11
1.81677e-16	-1.06986	0.098	0.704	3.61701e-12	ISD7c	Arhgef9
1.99506e-10	-1.07057	0.118	0.579	3.97197e-06	ISD7c	Slc6a11
3.25562e-20	-1.0734	0.941	0.991	6.48162e-16	ISD7c	Nme1
3.90944e-13	-1.07632	0.431	0.823	7.7833e-09	ISD7c	Impact
8.24042e-17	-1.0773	0.49	0.901	1.64058e-12	ISD7c	Cspg5
5.39833e-14	-1.07831	0.098	0.66	1.07475e-09	ISD7c	Rit2
2.34284e-06	-1.07875	0.373	0.614	0.0466436	ISD7c	Pllp
3.81395e-14	-1.07892	0.216	0.723	7.5932e-10	ISD7c	Elmod1
9.87403e-17	-1.08118	0.157	0.755	1.96582e-12	ISD7c	Kctd13
2.96414e-16	-1.08468	0.216	0.806	5.9013e-12	ISD7c	Tppp
6.97434e-17	-1.08518	0.275	0.819	1.38852e-12	ISD7c	Hk1
1.19074e-15	-1.08662	0.098	0.697	2.37065e-11	ISD7c	Gabrg2
1.45807e-17	-1.08689	0.176	0.79	2.90287e-13	ISD7c	Prkcz
3.07985e-16	-1.09036	0.235	0.798	6.13167e-12	ISD7c	Dlg4
2.83872e-17	-1.09043	0.137	0.744	5.65162e-13	ISD7c	Acsl6
5.50599e-16	-1.09317	0.157	0.759	1.09619e-11	ISD7c	Ttll7
5.2807e-17	-1.09457	0.294	0.874	1.05133e-12	ISD7c	Agap3
4.66416e-17	-1.0958	0.412	0.89	9.28587e-13	ISD7c	Map1a
3.84727e-12	-1.09849	0.882	0.965	7.65953e-08	ISD7c	Scn1b
2.98096e-14	-1.09876	0.137	0.68	5.93479e-10	ISD7c	Dlgap1
1.83081e-17	-1.09905	0.745	0.979	3.64495e-13	ISD7c	Maged1
4.97946e-16	-1.1037	0.118	0.708	9.9136e-12	ISD7c	Dzank1
3.52984e-17	-1.10641	0.333	0.873	7.02756e-13	ISD7c	Pfdn2
1.01671e-15	-1.10802	0.157	0.734	2.02416e-11	ISD7c	Klhl2
3.20249e-16	-1.11094	0.314	0.838	6.37583e-12	ISD7c	Shisa4
2.49008e-16	-1.11107	0.176	0.756	4.95749e-12	ISD7c	Psd3
2.69725e-15	-1.11288	0.314	0.834	5.36996e-11	ISD7c	Oxr1
8.78936e-17	-1.1129	0.353	0.847	1.74987e-12	ISD7c	Anks1b
1.7272e-15	-1.11598	0.176	0.73	3.43868e-11	ISD7c	Syt4
4.09953e-13	-1.11784	0.373	0.793	8.16176e-09	ISD7c	Sptbn2
1.55278e-08	-1.11828	0.412	0.74	0.000309142	ISD7c	Ddn
2.54108e-22	-1.12058	0.961	0.998	5.05903e-18	ISD7c	Cox5a
1.42877e-10	-1.12112	0.196	0.639	2.84455e-06	ISD7c	Fxyd6
2.07648e-08	-1.12214	0.039	0.439	0.000413407	ISD7c	Agt
4.01359e-08	-1.12291	0.412	0.705	0.000799066	ISD7c	Arpp21
1.85733e-16	-1.12354	1	1	3.69776e-12	ISD7c	Mt1
1.64157e-13	-1.12366	0.137	0.663	3.2682e-09	ISD7c	Vstm2l
6.89255e-05	-1.12717	0.039	0.29	1	ISD7c	Calb2
1.41056e-06	-1.1282	0.549	0.779	0.0280829	ISD7c	Sept4
2.38009e-13	-1.12999	0.098	0.643	4.73852e-09	ISD7c	Spock3
8.36985e-15	-1.13047	0.235	0.786	1.66635e-10	ISD7c	Ptpn5
1.50068e-17	-1.13193	0.157	0.76	2.9877e-13	ISD7c	Pacsin1
1.18319e-25	-1.13203	0.961	1	2.35561e-21	ISD7c	Atp5h
7.05346e-15	-1.13254	0.196	0.726	1.40427e-10	ISD7c	Syt13
1.672e-15	-1.13272	0.431	0.882	3.32879e-11	ISD7c	Mgst3
4.91306e-20	-1.13455	0.843	0.981	9.78142e-16	ISD7c	Sub1
2.58768e-22	-1.13495	1	0.999	5.15181e-18	ISD7c	Atpif1
3.8116e-15	-1.13535	0.529	0.908	7.58852e-11	ISD7c	Ensa
1.43631e-17	-1.1399	0.157	0.785	2.85955e-13	ISD7c	Ncs1
1.41421e-14	-1.14043	0.314	0.802	2.81555e-10	ISD7c	Podxl2
1.40196e-11	-1.1407	0.373	0.791	2.79117e-07	ISD7c	Rgs4
1.87663e-19	-1.14141	0.667	0.977	3.73619e-15	ISD7c	Mpc2
5.36559e-14	-1.14212	0.137	0.676	1.06823e-09	ISD7c	Nefm
2.54056e-13	-1.14225	0.353	0.814	5.058e-09	ISD7c	Slc24a2
2.68027e-20	-1.14558	0.647	0.97	5.33615e-16	ISD7c	Clip3
7.14791e-31	-1.14713	1	1	1.42308e-26	ISD7c	Ppia
1.8369e-16	-1.14891	0.235	0.785	3.65708e-12	ISD7c	Chga
1.44618e-14	-1.14901	0.235	0.77	2.87919e-10	ISD7c	Dner
1.9249e-18	-1.15022	0.667	0.969	3.83228e-14	ISD7c	Sept7
1.03901e-22	-1.15347	0.804	0.994	2.06856e-18	ISD7c	Ndufa12
1.87068e-15	-1.15401	0.275	0.797	3.72433e-11	ISD7c	Cdk5r1
4.83377e-15	-1.15589	0.235	0.782	9.62355e-11	ISD7c	Ccl27a
1.24757e-13	-1.15726	0.392	0.816	2.48379e-09	ISD7c	Camkv
8.05536e-13	-1.15742	0.176	0.671	1.60374e-08	ISD7c	Serpini1
4.46895e-20	-1.16003	1	0.999	8.89723e-16	ISD7c	Dynll1
1.49791e-14	-1.16069	0.176	0.718	2.98219e-10	ISD7c	Gabbr2
1.48273e-16	-1.16073	0.118	0.746	2.95196e-12	ISD7c	Ube2ql1
7.98741e-15	-1.16173	0.255	0.772	1.59021e-10	ISD7c	Nell2
5.3947e-17	-1.16397	0.314	0.859	1.07403e-12	ISD7c	Adgrb1
1.06987e-17	-1.16437	0.118	0.741	2.13001e-13	ISD7c	Rell2
3.74549e-08	-1.16498	0.275	0.633	0.00074569	ISD7c	Tspan2
1.97492e-16	-1.1651	0.02	0.652	3.93187e-12	ISD7c	Gria3
5.52583e-15	-1.1655	0.137	0.696	1.10014e-10	ISD7c	Syt5
6.68962e-19	-1.16975	0.569	0.942	1.33184e-14	ISD7c	Ntrk2
2.83314e-16	-1.1719	0.157	0.745	5.64051e-12	ISD7c	Ina
8.47892e-28	-1.17303	1	1	1.68807e-23	ISD7c	Chchd2
2.05814e-16	-1.17326	0.49	0.908	4.09755e-12	ISD7c	Camk2b
1.09685e-19	-1.17377	0.078	0.767	2.18371e-15	ISD7c	Tcaf1
2.42729e-16	-1.17408	0.216	0.793	4.8325e-12	ISD7c	Cyp46a1
4.29682e-21	-1.1742	0.784	0.991	8.55453e-17	ISD7c	Map1lc3a
6.30328e-18	-1.17913	0.137	0.757	1.25492e-13	ISD7c	Cadps
7.38489e-15	-1.18162	0.255	0.78	1.47026e-10	ISD7c	Lgi3
6.7219e-17	-1.18245	0.588	0.927	1.33826e-12	ISD7c	Gstm1
2.98597e-15	-1.18625	0.529	0.914	5.94477e-11	ISD7c	Cx3cl1
1.09554e-12	-1.18763	0.216	0.694	2.1811e-08	ISD7c	Cplx2
5.10433e-19	-1.18812	0.196	0.847	1.01622e-14	ISD7c	Cystm1
5.79778e-23	-1.18887	0.98	0.999	1.15428e-18	ISD7c	Gas5
1.38389e-18	-1.1893	0.294	0.85	2.75518e-14	ISD7c	Stx1b
9.29761e-18	-1.19	0.176	0.79	1.85106e-13	ISD7c	Dmtn
2.98043e-25	-1.19092	0.941	0.999	5.93374e-21	ISD7c	Ndufc1
5.69159e-19	-1.19136	0.451	0.94	1.13314e-14	ISD7c	Rnf14
6.44895e-21	-1.19138	0.451	0.935	1.28392e-16	ISD7c	Guk1
4.71638e-19	-1.19164	0.059	0.733	9.38985e-15	ISD7c	Clstn3
3.52557e-07	-1.19417	0.353	0.672	0.00701907	ISD7c	Bcas1
1.36679e-18	-1.19665	0.333	0.867	2.72114e-14	ISD7c	Hsph1
6.43667e-27	-1.19784	1	1	1.28148e-22	ISD7c	Selenow
5.7919e-14	-1.19875	0.098	0.65	1.15311e-09	ISD7c	Prkcg
1.6765e-15	-1.19973	0.098	0.694	3.33775e-11	ISD7c	Peg3
2.13508e-27	-1.2017	1	1	4.25074e-23	ISD7c	Cox6a1
4.05276e-18	-1.20281	0.196	0.81	8.06864e-14	ISD7c	Sept3
5.41664e-17	-1.20612	0.275	0.831	1.0784e-12	ISD7c	Abat
2.51529e-19	-1.20616	0.529	0.95	5.00769e-15	ISD7c	Sptan1
1.14771e-17	-1.20768	0.235	0.833	2.28497e-13	ISD7c	Nrxn1
1.80965e-15	-1.21022	0.706	0.958	3.60283e-11	ISD7c	Atp1a2
6.52402e-20	-1.21076	0.412	0.94	1.29887e-15	ISD7c	Pfkm
1.66503e-17	-1.21178	0.471	0.928	3.31491e-13	ISD7c	C1qtnf4
2.73194e-20	-1.21215	0.275	0.886	5.43902e-16	ISD7c	Mapre3
7.20388e-18	-1.2131	0.412	0.908	1.43422e-13	ISD7c	Grin1
8.96703e-08	-1.21371	0.804	0.905	0.00178525	ISD7c	Dbndd2
1.10001e-10	-1.21459	0.039	0.516	2.19001e-06	ISD7c	Zcchc12
6.72159e-23	-1.21631	0.745	0.984	1.3382e-18	ISD7c	Ndufv2
1.50486e-24	-1.21733	0.804	0.996	2.99603e-20	ISD7c	Tspan3
5.98928e-19	-1.21761	0.353	0.883	1.19241e-14	ISD7c	Araf
2.18836e-19	-1.21825	0.51	0.95	4.35681e-15	ISD7c	Nckap1
2.94449e-20	-1.22139	0.373	0.906	5.86219e-16	ISD7c	Idh3a
2.94327e-17	-1.22205	0.137	0.744	5.85976e-13	ISD7c	Rph3a
1.52311e-25	-1.2239	1	0.999	3.03235e-21	ISD7c	Tuba1a
6.73299e-20	-1.22986	0.176	0.819	1.34047e-15	ISD7c	Habp4
4.77376e-20	-1.23234	0.431	0.918	9.50407e-16	ISD7c	1500011B03Rik
3.91392e-17	-1.23362	0.176	0.77	7.79222e-13	ISD7c	Dlgap3
1.01907e-13	-1.23711	0.176	0.724	2.02886e-09	ISD7c	Adcy1
1.78515e-19	-1.23777	0.157	0.804	3.55405e-15	ISD7c	Tceal3
8.93697e-13	-1.23836	0.078	0.623	1.77926e-08	ISD7c	Calb1
7.10034e-18	-1.23874	0.216	0.808	1.41361e-13	ISD7c	Enho
1.82045e-24	-1.23912	0.902	0.998	3.62434e-20	ISD7c	Ndufa6
4.45867e-10	-1.24212	0.078	0.53	8.87677e-06	ISD7c	Hap1
6.7532e-07	-1.2423	0.725	0.886	0.013445	ISD7c	Qdpr
2.45909e-22	-1.24343	0.824	0.994	4.89581e-18	ISD7c	Atp6v1e1
1.66535e-15	-1.24833	0.216	0.766	3.31555e-11	ISD7c	Scd1
1.36152e-18	-1.25145	0.275	0.846	2.71065e-14	ISD7c	Spock2
1.4343e-19	-1.25457	0.255	0.855	2.85555e-15	ISD7c	Tmod2
2.35747e-18	-1.25468	0.294	0.885	4.69349e-14	ISD7c	Tmem151a
3.96431e-25	-1.25652	0.843	0.995	7.89255e-21	ISD7c	Ndufc2
3.59558e-24	-1.25684	0.843	0.997	7.15844e-20	ISD7c	Ndufb4
5.30529e-19	-1.25744	0.196	0.826	1.05623e-14	ISD7c	Ckmt1
5.13578e-22	-1.25947	0.882	0.996	1.02248e-17	ISD7c	Rpl22l1
1.73989e-22	-1.26117	0.941	0.996	3.46395e-18	ISD7c	Ywhaz
1.4808e-16	-1.26201	0.157	0.74	2.94812e-12	ISD7c	Pgm2l1
1.34326e-15	-1.26244	0.451	0.852	2.67429e-11	ISD7c	Prkcb
2.67655e-19	-1.26246	0.961	0.999	5.32874e-15	ISD7c	Clu
4.02143e-20	-1.26289	0.294	0.871	8.00627e-16	ISD7c	Flywch1
1.15916e-20	-1.26293	0.569	0.957	2.30776e-16	ISD7c	Fkbp3
1.85223e-18	-1.2656	0.275	0.856	3.68761e-14	ISD7c	Cbarp
3.55776e-17	-1.26598	0.216	0.815	7.08314e-13	ISD7c	Ntsr2
3.30997e-21	-1.26663	0.451	0.942	6.58982e-17	ISD7c	Npdc1
1.39704e-18	-1.27099	0.275	0.847	2.78137e-14	ISD7c	Kifc2
2.25539e-19	-1.27241	0.157	0.818	4.49025e-15	ISD7c	Mapk10
1.10412e-26	-1.27329	0.902	1	2.19818e-22	ISD7c	Ndufb9
9.12078e-17	-1.2737	0.529	0.932	1.81586e-12	ISD7c	Pgrmc1
6.26415e-17	-1.27399	0.157	0.748	1.24713e-12	ISD7c	Vgf
1.90631e-19	-1.27647	0.373	0.899	3.79527e-15	ISD7c	Pak1
4.92141e-21	-1.27991	0.667	0.978	9.79803e-17	ISD7c	Rtl8a
1.10625e-23	-1.28121	0.725	0.989	2.20243e-19	ISD7c	Gabarapl2
1.80491e-18	-1.28147	0.176	0.794	3.5934e-14	ISD7c	Rnf112
7.97883e-19	-1.28333	0.176	0.792	1.58851e-14	ISD7c	Trim9
1.14451e-18	-1.28498	0.255	0.846	2.27861e-14	ISD7c	Celf4
2.87353e-16	-1.28558	0.157	0.747	5.72091e-12	ISD7c	Bex1
1.39818e-17	-1.28673	0.255	0.81	2.78363e-13	ISD7c	Gria2
4.60221e-17	-1.28858	0.667	0.951	9.16254e-13	ISD7c	Ppp3r1
1.33186e-29	-1.2896	1	1	2.65161e-25	ISD7c	Cox5b
4.54021e-23	-1.29092	0.471	0.956	9.03911e-19	ISD7c	Cisd1
2.62002e-21	-1.29134	0.235	0.897	5.2162e-17	ISD7c	Ank2
5.90025e-21	-1.29594	0.353	0.915	1.17468e-16	ISD7c	Rundc3a
5.03123e-21	-1.29668	0.078	0.783	1.00167e-16	ISD7c	Dnajc6
2.09689e-24	-1.29743	0.725	0.984	4.17469e-20	ISD7c	Ndufab1
1.73557e-20	-1.29781	1	0.999	3.45536e-16	ISD7c	Scd2
2.9455e-31	-1.29833	1	1	5.86419e-27	ISD7c	Cox7c
2.4616e-17	-1.30145	0.471	0.879	4.9008e-13	ISD7c	Atp2b2
6.92425e-23	-1.30325	0.882	0.996	1.37855e-18	ISD7c	Fkbp1a
1.51103e-18	-1.30588	0.137	0.792	3.00831e-14	ISD7c	Osbpl1a
4.39167e-26	-1.3097	0.902	0.995	8.74337e-22	ISD7c	Serinc1
3.09014e-13	-1.31203	0.431	0.836	6.15215e-09	ISD7c	Camk2a
4.27612e-17	-1.31304	0.176	0.777	8.51332e-13	ISD7c	Pnmal2
5.33984e-21	-1.31409	0.314	0.897	1.06311e-16	ISD7c	Cntn1
4.87431e-18	-1.31456	0.255	0.834	9.70427e-14	ISD7c	Zfp365
8.74042e-20	-1.31706	0.431	0.919	1.74013e-15	ISD7c	Cyfip2
7.39369e-24	-1.32188	0.725	0.981	1.47201e-19	ISD7c	Gdi1
1.28478e-20	-1.32681	0.784	0.984	2.55787e-16	ISD7c	Atp2a2
1.2027e-21	-1.32853	0.314	0.896	2.39445e-17	ISD7c	Kif5c
1.15821e-20	-1.32937	0.275	0.881	2.30588e-16	ISD7c	Pdxp
3.80365e-20	-1.32955	0.392	0.939	7.57269e-16	ISD7c	Ndrg3
4.94291e-27	-1.32959	0.882	0.998	9.84084e-23	ISD7c	Ndufs5
3.53154e-20	-1.33148	0.745	0.98	7.03094e-16	ISD7c	Ywhag
2.14948e-17	-1.33303	0.275	0.82	4.27939e-13	ISD7c	Rcan2
1.39644e-20	-1.33743	0.373	0.919	2.78017e-16	ISD7c	Fez1
6.2649e-19	-1.33847	0.451	0.95	1.24728e-14	ISD7c	Ptprn
3.4641e-15	-1.33958	0.059	0.652	6.89668e-11	ISD7c	Tmem130
4.50953e-15	-1.33978	0.157	0.709	8.97802e-11	ISD7c	Nrsn2
1.68956e-19	-1.34344	0.314	0.889	3.36375e-15	ISD7c	Slc12a5
1.12096e-21	-1.34569	0.353	0.915	2.23172e-17	ISD7c	Abhd8
2.17174e-15	-1.3468	0.294	0.787	4.32371e-11	ISD7c	Fxyd7
1.72919e-22	-1.34701	0.412	0.926	3.44264e-18	ISD7c	Rnf11
2.91119e-16	-1.34861	0.137	0.733	5.79589e-12	ISD7c	Rab3c
4.11266e-22	-1.34901	0.51	0.965	8.1879e-18	ISD7c	Ttyh1
3.17413e-23	-1.35387	0.686	0.966	6.31938e-19	ISD7c	Rab6a
5.12151e-22	-1.35591	0.137	0.852	1.01964e-17	ISD7c	Glrb
1.39311e-21	-1.35903	0.569	0.963	2.77355e-17	ISD7c	Bex3
0.00039439	-1.36877	0.686	0.777	1	ISD7c	Enpp2
2.61511e-14	-1.37113	0.431	0.825	5.20643e-10	ISD7c	Psd
7.53519e-15	-1.37188	0.157	0.728	1.50018e-10	ISD7c	Sv2b
3.32516e-22	-1.37484	0.255	0.9	6.62006e-18	ISD7c	Kifap3
5.00386e-15	-1.37748	0.314	0.803	9.96219e-11	ISD7c	Rasgrp1
4.44686e-21	-1.37873	0.294	0.918	8.85326e-17	ISD7c	Cend1
8.72198e-26	-1.3796	0.549	0.968	1.73646e-21	ISD7c	Ndufb3
2.37175e-31	-1.38043	1	1	4.72191e-27	ISD7c	Cox6c
1.67741e-21	-1.38163	0.765	0.969	3.33956e-17	ISD7c	Atp1a3
5.55032e-25	-1.38163	0.804	0.989	1.10501e-20	ISD7c	Timm8b
1.31627e-17	-1.38206	0.392	0.889	2.62056e-13	ISD7c	Dclk1
1.4116e-25	-1.38543	0.765	0.986	2.81035e-21	ISD7c	Gabarapl1
6.80362e-21	-1.38712	0.529	0.952	1.35453e-16	ISD7c	Tuba4a
1.33553e-16	-1.39093	0.118	0.743	2.65892e-12	ISD7c	Lingo1
7.37466e-27	-1.39482	0.902	0.997	1.46822e-22	ISD7c	Ywhaq
6.19951e-13	-1.39545	0.412	0.785	1.23426e-08	ISD7c	Hpcal4
7.69076e-21	-1.40926	0.098	0.8	1.53115e-16	ISD7c	Rasgrf1
6.16551e-23	-1.4137	0.588	0.948	1.22749e-18	ISD7c	Got1
5.75157e-09	-1.41619	0.353	0.718	0.000114508	ISD7c	Nnat
6.46112e-14	-1.41633	0.157	0.695	1.28634e-09	ISD7c	Nrn1
1.40825e-14	-1.41677	0.725	0.959	2.80369e-10	ISD7c	1110008P14Rik
1.37705e-22	-1.42108	0.294	0.901	2.74156e-18	ISD7c	Bmerb1
2.02864e-21	-1.42182	0.078	0.801	4.03882e-17	ISD7c	Rnf227
5.32535e-23	-1.42428	0.235	0.896	1.06022e-18	ISD7c	Ppp2r2c
8.5358e-24	-1.43197	0.49	0.971	1.69939e-19	ISD7c	Gabbr1
9.69763e-22	-1.43581	0.098	0.816	1.9307e-17	ISD7c	Arhgdig
9.03788e-23	-1.43672	0.843	0.989	1.79935e-18	ISD7c	Clstn1
7.01151e-22	-1.43787	0.275	0.897	1.39592e-17	ISD7c	Map2
2.19304e-21	-1.43864	0.118	0.817	4.36613e-17	ISD7c	Rian
1.08419e-18	-1.44168	0.294	0.84	2.15851e-14	ISD7c	Ppp1r1a
7.20359e-23	-1.44526	0.255	0.928	1.43416e-18	ISD7c	Sv2a
1.1634e-22	-1.44596	0.863	0.992	2.31622e-18	ISD7c	Slc1a2
1.23985e-08	-1.45135	0.608	0.832	0.000246842	ISD7c	Plekhb1
5.18751e-33	-1.45136	1	1	1.03278e-28	ISD7c	Cox8a
2.05457e-19	-1.45159	0.196	0.836	4.09044e-15	ISD7c	Pcsk2
7.63822e-28	-1.45184	0.922	0.998	1.52069e-23	ISD7c	Rtn3
1.05373e-17	-1.45326	0.039	0.698	2.09788e-13	ISD7c	Bc1
1.76847e-19	-1.45808	0.294	0.848	3.52085e-15	ISD7c	Ncald
2.90202e-22	-1.45871	0.118	0.832	5.77763e-18	ISD7c	Syngr3
2.96397e-19	-1.4654	0.157	0.797	5.90097e-15	ISD7c	Rapgef4
1.11025e-24	-1.46613	0.412	0.967	2.21039e-20	ISD7c	Gnao1
3.11294e-25	-1.47283	0.922	0.994	6.19754e-21	ISD7c	Tspan7
1.00169e-21	-1.47312	0.569	0.964	1.99426e-17	ISD7c	Eef1a2
1.96372e-24	-1.47778	0.51	0.963	3.90957e-20	ISD7c	Kif1a
3.86935e-28	-1.48362	1	1	7.70349e-24	ISD7c	Calm1
4.19037e-22	-1.48389	0.078	0.805	8.3426e-18	ISD7c	Disp2
6.32472e-19	-1.4866	0.196	0.831	1.25919e-14	ISD7c	Gabra1
1.87517e-24	-1.49153	0.471	0.954	3.73328e-20	ISD7c	Acot7
1.07471e-26	-1.49273	0.725	0.991	2.13964e-22	ISD7c	Eif4a2
2.21105e-24	-1.49936	0.392	0.945	4.40198e-20	ISD7c	Pja2
1.28384e-22	-1.50168	0.843	0.997	2.55599e-18	ISD7c	Aplp1
6.62578e-23	-1.50921	0.196	0.871	1.31913e-18	ISD7c	Snap91
1.08562e-20	-1.51023	0.353	0.916	2.16136e-16	ISD7c	mt-Nd4l
2.64716e-29	-1.51124	1	1	5.27023e-25	ISD7c	Ndufa4
3.87228e-29	-1.51597	0.961	0.999	7.70932e-25	ISD7c	Cox7b
3.52353e-23	-1.51788	0.608	0.962	7.01499e-19	ISD7c	Map1b
3.29308e-25	-1.52385	0.412	0.967	6.55619e-21	ISD7c	Atp6v0e2
4.25307e-25	-1.52773	0.49	0.972	8.46744e-21	ISD7c	Apbb1
5.97978e-23	-1.5341	0.216	0.894	1.19052e-18	ISD7c	Slc6a1
5.76421e-23	-1.53716	0.196	0.888	1.1476e-18	ISD7c	Tmem59l
1.00393e-23	-1.53841	0.51	0.965	1.99873e-19	ISD7c	Tagln3
1.7892e-22	-1.53963	0.51	0.963	3.56211e-18	ISD7c	Stmn4
1.30228e-28	-1.54203	0.745	0.996	2.59272e-24	ISD7c	Ndufa5
9.79097e-24	-1.54337	0.667	0.974	1.94928e-19	ISD7c	Eno2
9.62595e-23	-1.54492	0.569	0.97	1.91643e-18	ISD7c	Gpm6b
1.83003e-22	-1.54582	0.431	0.936	3.64341e-18	ISD7c	Cnih2
2.92177e-27	-1.55226	0.608	0.988	5.81695e-23	ISD7c	Cycs
1.18418e-24	-1.55326	0.49	0.957	2.35759e-20	ISD7c	Snap47
1.41222e-30	-1.55444	0.98	1	2.81159e-26	ISD7c	Cox7a2
3.16097e-11	-1.55957	0.392	0.751	6.29317e-07	ISD7c	Hpca
1.91369e-21	-1.56048	0.314	0.891	3.80997e-17	ISD7c	Trnp1
5.25151e-24	-1.56056	0.294	0.92	1.04552e-19	ISD7c	Tspyl4
1.18616e-19	-1.56472	0.392	0.918	2.36152e-15	ISD7c	Fbxl16
5.28711e-17	-1.56501	0.255	0.804	1.05261e-12	ISD7c	Ttc9b
3.46907e-16	-1.58253	0.196	0.778	6.90657e-12	ISD7c	Scg2
2.59013e-20	-1.5839	0.294	0.869	5.15669e-16	ISD7c	Chgb
2.97159e-24	-1.58696	0.255	0.908	5.91615e-20	ISD7c	Sult4a1
9.86284e-23	-1.59043	0.902	0.992	1.96359e-18	ISD7c	Ywhah
4.32786e-32	-1.59384	0.98	1	8.61633e-28	ISD7c	Slc25a4
3.88205e-27	-1.59411	0.765	0.988	7.72877e-23	ISD7c	2900097C17Rik
8.16543e-27	-1.59884	0.902	0.995	1.62566e-22	ISD7c	Sparcl1
6.95704e-23	-1.60225	0.294	0.898	1.38508e-18	ISD7c	Nefl
7.07052e-14	-1.60624	0.451	0.847	1.40767e-09	ISD7c	Car2
2.94841e-24	-1.61136	0.549	0.967	5.87e-20	ISD7c	Rab6b
8.53001e-28	-1.6118	0.863	0.999	1.69824e-23	ISD7c	Ndfip1
4.9453e-20	-1.61268	0.647	0.945	9.8456e-16	ISD7c	Ppp3ca
4.14797e-23	-1.61508	0.373	0.914	8.25818e-19	ISD7c	Syn1
7.28707e-27	-1.61524	0.627	0.985	1.45078e-22	ISD7c	Klc1
1.88144e-24	-1.61619	0.255	0.919	3.74576e-20	ISD7c	Zcchc18
7.77363e-23	-1.61711	0.294	0.908	1.54765e-18	ISD7c	Caly
5.35653e-25	-1.62908	0.353	0.958	1.06643e-20	ISD7c	Sez6l2
4.20487e-24	-1.63149	0.255	0.904	8.37148e-20	ISD7c	Nrsn1
1.90163e-08	-1.64032	0.49	0.761	0.000378596	ISD7c	Slc17a7
6.32147e-26	-1.64189	0.157	0.915	1.25854e-21	ISD7c	Faim2
6.12129e-26	-1.64323	0.392	0.962	1.21869e-21	ISD7c	Tubb3
1.51012e-25	-1.64708	0.235	0.918	3.00649e-21	ISD7c	Serp2
8.55285e-23	-1.64897	0.118	0.833	1.70279e-18	ISD7c	mt-Atp8
5.31147e-25	-1.6517	0.588	0.964	1.05746e-20	ISD7c	Ttc3
2.98838e-23	-1.65207	0.235	0.878	5.94957e-19	ISD7c	Sh3gl2
7.66897e-24	-1.65427	0.255	0.896	1.52682e-19	ISD7c	Gprasp1
6.68899e-28	-1.65871	0.569	0.987	1.33171e-23	ISD7c	Syt11
1.55479e-11	-1.66442	0.549	0.845	3.09543e-07	ISD7c	Cryab
1.70882e-22	-1.66756	0.353	0.928	3.4021e-18	ISD7c	Sncb
8.81251e-25	-1.66896	0.137	0.875	1.75448e-20	ISD7c	Napb
2.67762e-14	-1.67045	0.275	0.774	5.33088e-10	ISD7c	Nptxr
6.19971e-25	-1.67225	0.392	0.943	1.2343e-20	ISD7c	Mllt11
2.62816e-21	-1.67667	0.353	0.898	5.2324e-17	ISD7c	Nsmf
9.8215e-28	-1.67887	0.569	0.99	1.95536e-23	ISD7c	Slc22a17
1.27314e-25	-1.68785	0.529	0.978	2.53469e-21	ISD7c	Thra
2.21796e-29	-1.68968	0.863	0.997	4.41574e-25	ISD7c	Chchd10
1.04354e-25	-1.70622	0.745	0.978	2.07758e-21	ISD7c	Ndrg2
2.218e-24	-1.71658	0.451	0.944	4.41583e-20	ISD7c	Nsg2
2.03212e-26	-1.71723	0.333	0.935	4.04575e-22	ISD7c	Nsg1
1.88482e-25	-1.72935	0.882	0.991	3.75249e-21	ISD7c	Stmn1
5.89175e-17	-1.73167	0.196	0.787	1.17299e-12	ISD7c	Gad1
6.01622e-23	-1.7342	0.137	0.84	1.19777e-18	ISD7c	Camk2n2
1.01931e-30	-1.73701	0.902	1	2.02935e-26	ISD7c	Hsp90aa1
1.25017e-12	-1.75355	0.176	0.699	2.48896e-08	ISD7c	Pvalb
1.84515e-17	-1.75686	0.431	0.863	3.67351e-13	ISD7c	Ctxn1
1.11969e-05	-1.76812	0.824	0.858	0.222919	ISD7c	Mobp
1.28824e-25	-1.79655	0.49	0.957	2.56476e-21	ISD7c	Atp6v1g2
1.91383e-27	-1.8094	0.804	0.992	3.81025e-23	ISD7c	Aldoc
2.78229e-31	-1.81471	0.804	0.996	5.53925e-27	ISD7c	Prnp
7.62797e-32	-1.81482	0.98	1	1.51865e-27	ISD7c	Atp5md
3.31112e-31	-1.81892	0.961	1	6.5921e-27	ISD7c	mt-Nd3
1.12557e-26	-1.82371	0.471	0.956	2.24089e-22	ISD7c	Stxbp1
9.69272e-27	-1.83363	0.686	0.983	1.92972e-22	ISD7c	Tubb2a
1.66757e-06	-1.83503	0.941	0.963	0.0331996	ISD7c	Ptgds
1.29682e-22	-1.83565	0.196	0.872	2.58184e-18	ISD7c	Ndn
6.42377e-28	-1.85906	0.98	1	1.27891e-23	ISD7c	Calm2
5.94294e-26	-1.861	0.255	0.915	1.18318e-21	ISD7c	Gng13
2.81419e-26	-1.8612	0.471	0.962	5.60278e-22	ISD7c	Nsf
1.3654e-19	-1.87798	0.49	0.914	2.71838e-15	ISD7c	Ly6h
1.9894e-08	-1.88165	1	0.979	0.00039607	ISD7c	Mbp
4.70064e-25	-1.88212	0.529	0.957	9.35851e-21	ISD7c	Snhg11
3.04376e-26	-1.89153	0.431	0.95	6.05983e-22	ISD7c	Prkar1b
5.60291e-19	-1.89463	0.275	0.849	1.11548e-14	ISD7c	Snca
1.28872e-09	-1.89548	0.569	0.779	2.56571e-05	ISD7c	Mal
7.64668e-26	-1.92616	0.647	0.983	1.52238e-21	ISD7c	Ncdn
1.02673e-24	-1.92793	0.569	0.971	2.04412e-20	ISD7c	Meg3
3.42394e-26	-1.93058	0.549	0.982	6.81672e-22	ISD7c	Kif5a
1.55253e-08	-1.93719	0.804	0.877	0.000309094	ISD7c	Nrgn
3.61753e-31	-1.94976	0.941	0.999	7.20214e-27	ISD7c	Mdh1
7.13674e-30	-1.95935	0.333	0.983	1.42085e-25	ISD7c	Pfn2
6.91989e-23	-1.96234	0.529	0.945	1.37768e-18	ISD7c	Chn1
9.07583e-14	-1.97316	0.451	0.836	1.80691e-09	ISD7c	Sst
2.95174e-29	-1.98229	0.608	0.992	5.87661e-25	ISD7c	Vamp2
9.03845e-21	-2.00249	0.353	0.9	1.79947e-16	ISD7c	6330403K07Rik
4.40205e-25	-2.00292	0.255	0.906	8.76404e-21	ISD7c	Syn2
3.76534e-28	-2.00428	0.353	0.95	7.49642e-24	ISD7c	Syp
8.05985e-29	-2.00626	0.686	0.984	1.60463e-24	ISD7c	Rab3a
1.02121e-26	-2.0397	0.431	0.957	2.03312e-22	ISD7c	Syt1
8.00629e-33	-2.04755	0.941	1	1.59397e-28	ISD7c	Mt3
1.21128e-27	-2.04903	0.529	0.971	2.41154e-23	ISD7c	Dnm1
1.06321e-23	-2.0502	0.784	0.982	2.11674e-19	ISD7c	Camk2n1
5.26297e-30	-2.05363	0.275	0.973	1.04781e-25	ISD7c	Scg5
1.08891e-24	-2.06291	0.314	0.904	2.16792e-20	ISD7c	Gap43
5.96204e-25	-2.13007	0.431	0.949	1.18698e-20	ISD7c	Cplx1
6.43658e-27	-2.14114	0.373	0.945	1.28146e-22	ISD7c	Stmn2
7.892e-29	-2.16638	0.451	0.971	1.57122e-24	ISD7c	Gng3
1.00513e-33	-2.17188	1	1	2.00111e-29	ISD7c	mt-Co1
3.1936e-29	-2.20013	0.471	0.987	6.35814e-25	ISD7c	Gpm6a
6.77505e-08	-2.20377	0.882	0.921	0.00134884	ISD7c	Plp1
4.00148e-31	-2.25359	0.706	0.996	7.96654e-27	ISD7c	mt-Nd5
8.37924e-27	-2.29351	0.451	0.951	1.66822e-22	ISD7c	Vsnl1
3.71702e-23	-2.29814	0.118	0.843	7.40022e-19	ISD7c	Resp18
2.89927e-33	-2.31231	0.941	0.998	5.77217e-29	ISD7c	Cpe
3.90212e-34	-2.31318	1	1	7.76873e-30	ISD7c	mt-Co3
4.39548e-30	-2.32027	0.608	0.988	8.75096e-26	ISD7c	Zwint
2.25936e-18	-2.32198	0.922	0.969	4.49816e-14	ISD7c	Pcp4
1.43761e-27	-2.38405	0.255	0.944	2.86214e-23	ISD7c	Nap1l5
0.00323908	-2.39155	0.039	0.202	1	ISD7c	Avp
7.38422e-17	-2.40601	0.529	0.898	1.47012e-12	ISD7c	Cck
2.30752e-29	-2.42681	0.725	0.988	4.59405e-25	ISD7c	Ndrg4
4.44656e-30	-2.43358	0.725	0.992	8.85266e-26	ISD7c	Uchl1
0.0023591	-2.46123	0.02	0.184	1	ISD7c	Oxt
2.96861e-30	-2.46752	0.431	0.98	5.9102e-26	ISD7c	Bex2
2.36416e-30	-2.47576	0.706	0.987	4.7068e-26	ISD7c	Stmn3
1.47326e-29	-2.5005	0.588	0.989	2.93312e-25	ISD7c	Rtn1
2.04604e-34	-2.51385	1	1	4.07346e-30	ISD7c	mt-Atp6
4.84012e-32	-2.54038	0.569	0.989	9.63619e-28	ISD7c	Snrpn
3.64286e-34	-2.5445	1	1	7.25256e-30	ISD7c	mt-Cytb
4.22316e-33	-2.6015	0.745	0.996	8.40789e-29	ISD7c	Pcsk1n
9.01977e-27	-2.60845	0.569	0.97	1.79575e-22	ISD7c	Olfm1
7.01092e-34	-2.63324	1	1	1.3958e-29	ISD7c	mt-Co2
5.94639e-34	-2.67043	1	1	1.18387e-29	ISD7c	mt-Nd1
7.43163e-34	-2.80045	1	1	1.47956e-29	ISD7c	mt-Nd2
4.57169e-34	-2.80586	1	1	9.10177e-30	ISD7c	mt-Nd4
2.4759e-32	-2.81572	0.725	0.997	4.92927e-28	ISD7c	Atp1b1
1.32753e-30	-3.00244	0.745	0.99	2.64298e-26	ISD7c	Snap25
0.00252966	-3.05061	1	0.794	1	ISD7c	Ttr

### Sheet: Markers_ISD7p
p_val	avg_log2FC	pct.1	pct.2	p_val_adj	cluster	gene
0	1.87352	0.831	0.072	0	ISD7p	Cst7
3.34418e-269	1.00807	0.6	0.055	6.65793e-265	ISD7p	Lag3
2.63712e-218	1.55513	0.673	0.085	5.25024e-214	ISD7p	Gpnmb
3.05042e-205	2.23756	0.962	0.252	6.07307e-201	ISD7p	Mpeg1
1.82092e-196	2.17534	0.931	0.257	3.62527e-192	ISD7p	Lgals3bp
2.45456e-191	1.81627	0.938	0.25	4.88679e-187	ISD7p	Aif1
2.61256e-188	1.68022	0.942	0.239	5.20135e-184	ISD7p	Cd52
2.30685e-176	2.47198	0.985	0.371	4.59271e-172	ISD7p	Trem2
3.9654e-174	2.37921	0.988	0.338	7.89471e-170	ISD7p	Lyz2
6.59633e-172	1.66842	0.9	0.226	1.31326e-167	ISD7p	Ifi27l2a
2.0218e-171	0.975836	0.592	0.085	4.02519e-167	ISD7p	AU020206
8.22719e-169	2.40278	0.988	0.398	1.63795e-164	ISD7p	Fcrls
1.0644e-164	1.94762	0.981	0.396	2.11911e-160	ISD7p	Ly86
1.9453e-164	2.35067	0.962	0.377	3.87289e-160	ISD7p	Serpina3n
5.13008e-164	2.52033	0.946	0.349	1.02135e-159	ISD7p	Laptm5
6.97292e-163	1.38977	0.796	0.185	1.38824e-158	ISD7p	Cx3cr1
1.82721e-158	1.00814	0.665	0.118	3.63779e-154	ISD7p	Ncf1
4.37284e-156	1.43671	0.904	0.239	8.70588e-152	ISD7p	Cd68
5.38492e-156	0.912078	0.615	0.096	1.07208e-151	ISD7p	C3ar1
2.15045e-155	2.65423	1	0.608	4.28134e-151	ISD7p	Ctsz
1.21221e-154	1.84497	0.927	0.32	2.4134e-150	ISD7p	Olfml3
1.96785e-154	2.11035	0.985	0.433	3.9178e-150	ISD7p	H2-K1
1.78546e-153	1.00025	0.588	0.095	3.55467e-149	ISD7p	Cd37
5.00441e-153	1.0367	0.631	0.108	9.96327e-149	ISD7p	Dnase2a
2.3539e-152	2.72515	0.996	0.615	4.68637e-148	ISD7p	Grn
3.32472e-152	0.889839	0.477	0.059	6.61918e-148	ISD7p	Ch25h
1.58141e-151	1.3199	0.838	0.211	3.14843e-147	ISD7p	Bst2
8.45382e-151	2.8969	0.996	0.735	1.68307e-146	ISD7p	C1qa
2.60282e-150	1.1516	0.338	0.029	5.18196e-146	ISD7p	Cxcl10
1.10915e-149	1.18959	0.738	0.16	2.20821e-145	ISD7p	Pld4
1.21917e-149	3.06956	0.996	0.797	2.42724e-145	ISD7p	C1qb
3.61047e-149	2.65073	0.996	0.711	7.18808e-145	ISD7p	C1qc
1.05925e-147	0.672318	0.396	0.042	2.10887e-143	ISD7p	Gpr84
1.29402e-146	3.31364	1	0.971	2.57626e-142	ISD7p	Ctsd
2.14635e-145	1.32476	0.738	0.159	4.27317e-141	ISD7p	Stab1
5.6916e-145	2.44665	0.996	0.764	1.13314e-140	ISD7p	Hexb
1.54842e-144	0.601906	0.419	0.047	3.08275e-140	ISD7p	Cd72
1.33925e-143	2.32783	1	0.717	2.66631e-139	ISD7p	Ctss
1.73761e-140	2.36529	1	0.998	3.45942e-136	ISD7p	Ctsb
3.06331e-140	2.25603	0.988	0.824	6.09874e-136	ISD7p	B2m
1.38337e-138	2.27817	1	0.722	2.75416e-134	ISD7p	Tyrobp
4.71728e-138	1.93263	0.981	0.558	9.39163e-134	ISD7p	Csf1r
1.32178e-137	2.30678	0.988	0.485	2.63152e-133	ISD7p	Vim
4.33273e-136	1.63344	0.888	0.307	8.62603e-132	ISD7p	Itgb5
5.86845e-136	0.632559	0.427	0.052	1.16835e-131	ISD7p	Apobec1
1.37317e-135	1.8831	0.985	0.536	2.73384e-131	ISD7p	Fcer1g
1.61302e-135	1.05398	0.7	0.155	3.21136e-131	ISD7p	Cyth4
3.41429e-135	0.84328	0.581	0.101	6.7975e-131	ISD7p	Irf8
3.47646e-135	0.78982	0.485	0.07	6.92129e-131	ISD7p	Tlr2
7.76139e-135	1.31835	0.865	0.255	1.54522e-130	ISD7p	Ctsh
4.5824e-134	1.44561	0.9	0.283	9.12311e-130	ISD7p	Cyba
1.56541e-132	2.01895	0.965	0.542	3.11658e-128	ISD7p	Hexa
3.11559e-129	0.56913	0.423	0.054	6.20282e-125	ISD7p	Tent5c
4.53996e-129	0.585112	0.396	0.048	9.03861e-125	ISD7p	Slamf9
7.05468e-128	1.60998	0.827	0.259	1.40452e-123	ISD7p	C4b
1.07204e-127	0.9755	0.719	0.166	2.13433e-123	ISD7p	Plek
7.32106e-127	0.81492	0.623	0.12	1.45755e-122	ISD7p	Itgb2
1.74316e-126	0.852371	0.477	0.072	3.47045e-122	ISD7p	Irf7
2.72691e-125	0.817999	0.588	0.106	5.429e-121	ISD7p	Capg
6.09676e-124	0.85414	0.581	0.11	1.2138e-119	ISD7p	Abi3
7.23486e-122	1.83623	0.988	0.721	1.44039e-117	ISD7p	Ctsa
8.81517e-122	0.817694	0.612	0.122	1.75501e-117	ISD7p	Nckap1l
1.45783e-121	0.764146	0.527	0.09	2.90239e-117	ISD7p	Fcgr1
1.54513e-120	1.26567	0.773	0.226	3.0762e-116	ISD7p	Vsir
2.1141e-120	1.73193	0.954	0.54	4.20897e-116	ISD7p	H2-D1
2.89403e-120	1.41576	0.842	0.283	5.76173e-116	ISD7p	Gusb
9.17765e-120	2.00105	0.919	0.399	1.82718e-115	ISD7p	Igfbp2
4.78575e-118	0.738736	0.442	0.064	9.52796e-114	ISD7p	Ccl3
9.42621e-118	1.39721	0.796	0.263	1.87666e-113	ISD7p	Ccnd1
1.97716e-117	1.46001	1	0.874	3.93633e-113	ISD7p	Ctsl
4.5051e-117	2.37715	1	0.999	8.9692e-113	ISD7p	Apoe
1.21136e-116	2.23013	0.996	0.673	2.41169e-112	ISD7p	Gfap
2.68779e-116	0.996343	0.762	0.211	5.35111e-112	ISD7p	Ltc4s
1.113e-115	1.05734	0.719	0.191	2.21588e-111	ISD7p	Unc93b1
2.27432e-115	0.526105	0.377	0.048	4.52794e-111	ISD7p	Klhl6
5.27559e-115	1.15317	0.858	0.287	1.05032e-110	ISD7p	Fcgr3
2.87709e-114	1.3058	0.854	0.31	5.72801e-110	ISD7p	Man2b1
1.28821e-113	1.4639	0.731	0.199	2.56469e-109	ISD7p	Klk6
1.38223e-112	0.369662	0.258	0.023	2.75188e-108	ISD7p	Col20a1
3.61693e-111	0.547482	0.269	0.025	7.20094e-107	ISD7p	Cd5l
9.87163e-111	0.485535	0.369	0.048	1.96534e-106	ISD7p	Trim30a
1.00358e-110	0.88511	0.627	0.142	1.99802e-106	ISD7p	Itgam
3.17963e-109	1.06653	0.446	0.071	6.33032e-105	ISD7p	Ccl4
3.41369e-109	0.654724	0.519	0.094	6.79631e-105	ISD7p	Adgre1
2.62977e-108	1.31968	0.942	0.463	5.23561e-104	ISD7p	Arpc1b
5.6405e-108	0.548414	0.354	0.046	1.12297e-103	ISD7p	Rasal3
1.58139e-107	0.736276	0.504	0.093	3.14839e-103	ISD7p	Arhgap45
2.20038e-107	0.503022	0.385	0.053	4.38074e-103	ISD7p	Cd86
7.19328e-107	0.928144	0.654	0.159	1.43211e-102	ISD7p	Tcirg1
7.27332e-107	0.983429	0.815	0.258	1.44804e-102	ISD7p	Clic1
9.43281e-106	1.07219	0.777	0.249	1.87798e-101	ISD7p	Tcn2
9.81986e-106	0.738091	0.538	0.107	1.95503e-101	ISD7p	Tgfb1
6.44198e-105	0.625098	0.415	0.063	1.28253e-100	ISD7p	Slc15a3
7.66227e-105	0.952718	0.742	0.212	1.52548e-100	ISD7p	Anxa3
1.39922e-104	0.588951	0.435	0.07	2.78571e-100	ISD7p	Csf3r
1.71624e-104	0.705777	0.527	0.103	3.41686e-100	ISD7p	Ptpn6
3.44806e-104	0.589665	0.3	0.033	6.86474e-100	ISD7p	Ccl5
3.96465e-104	-1.36529	1	1	7.89321e-100	ISD7p	mt-Nd2
1.97499e-103	0.541599	0.415	0.064	3.93201e-99	ISD7p	Apbb1ip
7.42635e-103	-1.29376	1	1	1.47851e-98	ISD7p	mt-Nd1
8.87335e-103	0.590963	0.435	0.07	1.7666e-98	ISD7p	Cxcl16
1.02003e-102	0.63678	0.496	0.09	2.03078e-98	ISD7p	Bcl2a1b
1.22671e-102	1.04893	0.631	0.16	2.44226e-98	ISD7p	Naglu
3.01691e-102	0.978645	0.708	0.201	6.00637e-98	ISD7p	Ptpn18
4.02876e-102	1.29919	0.992	0.777	8.02086e-98	ISD7p	Cd63
4.39671e-102	1.42511	0.988	0.672	8.7534e-98	ISD7p	Cd9
1.11267e-101	1.34593	0.996	0.841	2.21522e-97	ISD7p	Lgmn
8.31919e-101	0.679765	0.442	0.075	1.65627e-96	ISD7p	Cd84
1.72113e-100	1.50707	0.954	0.665	3.42659e-96	ISD7p	Dhrs1
2.32895e-100	0.374479	0.281	0.03	4.63671e-96	ISD7p	Cd180
4.95079e-100	0.770308	0.658	0.164	9.85652e-96	ISD7p	Pycard
2.37133e-98	1.34818	0.988	0.89	4.72109e-94	ISD7p	Ly6e
5.62821e-98	0.47268	0.562	0.112	1.12052e-93	ISD7p	Timp1
1.67832e-97	1.41111	0.996	0.769	3.34136e-93	ISD7p	Npc2
4.61036e-97	-1.07916	1	1	9.17877e-93	ISD7p	mt-Atp6
1.10602e-96	1.0574	0.758	0.252	2.20198e-92	ISD7p	Tapbp
1.69125e-96	1.31304	0.9	0.387	3.36711e-92	ISD7p	Spp1
1.84721e-96	1.36565	0.985	0.639	3.67761e-92	ISD7p	S100a6
3.60197e-96	0.67582	0.627	0.147	7.17117e-92	ISD7p	Ifi30
3.62369e-96	1.01922	1	0.999	7.21441e-92	ISD7p	Ftl1
5.27184e-96	1.10255	0.935	0.459	1.04957e-91	ISD7p	Lgals1
8.14505e-96	0.83779	0.573	0.125	1.6216e-91	ISD7p	Tuba1c
1.7715e-95	-1.07577	1	1	3.52688e-91	ISD7p	mt-Cytb
2.59908e-95	1.00301	0.731	0.234	5.17451e-91	ISD7p	Abca1
3.34705e-94	1.22007	0.908	0.414	6.66363e-90	ISD7p	Ucp2
5.55589e-94	0.752078	0.573	0.133	1.10612e-89	ISD7p	Psmb8
8.86554e-94	-0.995056	1	1	1.76504e-89	ISD7p	mt-Co3
1.43738e-93	-1.208	1	1	2.86168e-89	ISD7p	mt-Nd4
1.94348e-93	0.512869	0.369	0.056	3.86928e-89	ISD7p	Flnc
2.67954e-93	0.910515	0.723	0.219	5.3347e-89	ISD7p	Tmem119
3.16638e-93	0.702056	0.542	0.117	6.30395e-89	ISD7p	Fcgr2b
2.4607e-92	0.503925	0.312	0.041	4.89901e-88	ISD7p	Usp18
2.56612e-91	0.946519	1	1	5.10888e-87	ISD7p	Cst3
7.35297e-91	0.82447	0.7	0.21	1.4639e-86	ISD7p	Tnfrsf1a
1.26416e-90	0.506269	0.385	0.062	2.51681e-86	ISD7p	Slc37a2
1.28058e-90	0.503749	0.358	0.054	2.5495e-86	ISD7p	Slfn2
2.35521e-90	0.634818	0.488	0.094	4.68898e-86	ISD7p	Wfdc17
4.6041e-89	1.35014	0.558	0.134	9.1663e-85	ISD7p	Ccl12
8.57517e-89	1.1101	0.846	0.362	1.70723e-84	ISD7p	Rrbp1
1.70461e-87	0.485124	0.431	0.077	3.39372e-83	ISD7p	Emp1
2.99975e-87	0.502709	0.381	0.063	5.97221e-83	ISD7p	Il10ra
3.69935e-87	0.519066	0.404	0.07	7.36503e-83	ISD7p	Pik3ap1
5.0382e-87	0.69682	1	1	1.00305e-82	ISD7p	Psap
9.04695e-87	0.470682	0.331	0.048	1.80116e-82	ISD7p	Tgm1
3.73625e-86	0.703305	0.627	0.166	7.43851e-82	ISD7p	Cd53
5.87528e-86	0.470071	0.373	0.062	1.16971e-81	ISD7p	Hvcn1
3.74854e-85	1.10476	0.915	0.456	7.46298e-81	ISD7p	Ifitm3
1.39264e-84	0.723658	0.596	0.155	2.7726e-80	ISD7p	Cd300c2
2.5739e-84	0.766236	0.619	0.167	5.12438e-80	ISD7p	Gngt2
2.70192e-84	0.946067	0.773	0.283	5.37925e-80	ISD7p	Rnase4
3.19459e-84	0.776855	0.662	0.193	6.36011e-80	ISD7p	Mafb
3.69091e-84	0.629616	0.508	0.112	7.34823e-80	ISD7p	Rac2
3.9377e-84	-1.16454	1	1	7.83957e-80	ISD7p	mt-Co2
5.1923e-84	1.01344	0.762	0.286	1.03373e-79	ISD7p	Plxdc2
8.95223e-84	0.993874	0.75	0.257	1.7823e-79	ISD7p	Fxyd5
1.03628e-83	0.394189	0.308	0.043	2.06314e-79	ISD7p	Lyl1
1.49067e-83	0.61848	0.431	0.084	2.96778e-79	ISD7p	Hcls1
4.05326e-83	0.94482	0.515	0.123	8.06964e-79	ISD7p	Ifit3
1.81085e-82	0.463233	0.365	0.062	3.60522e-78	ISD7p	G530011O06Rik
2.4382e-82	1.11271	0.654	0.203	4.85421e-78	ISD7p	Nupr1
3.52578e-82	0.436893	0.331	0.05	7.01947e-78	ISD7p	Myo1f
7.26519e-82	0.637988	0.523	0.124	1.44643e-77	ISD7p	Cebpa
9.66515e-82	0.868714	1	0.985	1.92423e-77	ISD7p	Fabp5
9.8081e-82	0.233008	0.169	0.013	1.9527e-77	ISD7p	Hcar2
1.41684e-81	0.524791	0.419	0.081	2.8208e-77	ISD7p	Tnfaip8l2
3.04282e-81	0.936796	0.715	0.255	6.05794e-77	ISD7p	Pbxip1
8.29273e-81	0.510451	0.404	0.075	1.651e-76	ISD7p	Vav1
8.38876e-81	0.472736	0.292	0.04	1.67012e-76	ISD7p	Pbk
1.36371e-80	0.809618	0.654	0.201	2.715e-76	ISD7p	Tgfbr1
5.00359e-80	0.72726	0.6	0.164	9.96164e-76	ISD7p	Lgals9
6.9738e-80	0.780605	0.654	0.195	1.38841e-75	ISD7p	Arhgdib
7.1342e-80	0.359442	0.285	0.039	1.42035e-75	ISD7p	Kcnk6
7.14486e-80	0.839115	1	1	1.42247e-75	ISD7p	Actb
1.34824e-79	0.961728	0.796	0.321	2.68422e-75	ISD7p	Plxnb2
1.45446e-79	0.479316	0.362	0.062	2.89569e-75	ISD7p	Tlr7
1.59007e-79	0.580399	0.458	0.095	3.16568e-75	ISD7p	Cd44
1.71023e-79	1.59291	0.858	0.482	3.40491e-75	ISD7p	Fabp7
2.18684e-79	0.434307	0.35	0.058	4.35378e-75	ISD7p	Havcr2
1.21008e-78	0.455024	0.335	0.054	2.40915e-74	ISD7p	Tbxas1
2.47803e-78	0.566441	0.623	0.164	4.93351e-74	ISD7p	Plin2
3.66686e-78	1.10172	0.988	0.932	7.30034e-74	ISD7p	Arhgdia
3.81906e-78	0.533804	0.419	0.083	7.60337e-74	ISD7p	P2ry6
7.84652e-78	0.713197	0.55	0.143	1.56216e-73	ISD7p	Inpp5d
1.03714e-77	0.506905	0.45	0.094	2.06484e-73	ISD7p	Bin2
2.01613e-77	0.562703	0.427	0.087	4.01392e-73	ISD7p	Rtp4
2.69253e-77	0.478162	0.385	0.071	5.36056e-73	ISD7p	Ang
4.78933e-77	0.522856	0.362	0.063	9.53509e-73	ISD7p	Icam1
2.12485e-76	0.741612	0.435	0.093	4.23037e-72	ISD7p	Igf1
5.16067e-76	0.617693	0.546	0.138	1.02744e-71	ISD7p	Spi1
5.67883e-76	0.65663	0.546	0.143	1.1306e-71	ISD7p	Ptgs1
1.03034e-75	0.972713	0.962	0.725	2.05131e-71	ISD7p	S100a13
2.16537e-75	0.367733	0.281	0.039	4.31104e-71	ISD7p	Fcgr4
2.79389e-75	0.556966	0.427	0.09	5.56235e-71	ISD7p	AI506816
4.26153e-75	0.743038	0.523	0.133	8.48427e-71	ISD7p	Lpl
2.66234e-74	0.65999	0.592	0.167	5.30045e-70	ISD7p	Ppp1r18
3.93389e-74	0.383894	0.292	0.043	7.83199e-70	ISD7p	Csf2rb
6.59021e-74	0.738823	0.619	0.191	1.31204e-69	ISD7p	Tgfbr2
8.25833e-74	0.750145	0.712	0.24	1.64415e-69	ISD7p	Msn
1.23425e-73	0.936002	0.75	0.287	2.45726e-69	ISD7p	Selplg
2.11955e-73	0.422235	0.304	0.047	4.21981e-69	ISD7p	Hcst
2.92363e-73	0.519731	0.335	0.057	5.82065e-69	ISD7p	Ube2c
4.15759e-73	0.957365	0.942	0.57	8.27734e-69	ISD7p	Lamp2
8.05163e-73	0.34077	0.223	0.026	1.603e-68	ISD7p	Ifi204
1.12766e-72	1.40676	0.996	0.926	2.24505e-68	ISD7p	Prdx6
2.76771e-71	-0.799204	1	1	5.51023e-67	ISD7p	mt-Co1
3.64266e-71	0.386589	0.265	0.037	7.25218e-67	ISD7p	Mki67
1.46189e-70	0.514904	0.385	0.074	2.91048e-66	ISD7p	Lilrb4a
1.46932e-70	0.511578	0.319	0.053	2.92526e-66	ISD7p	H2-Ab1
2.46727e-70	0.954823	0.981	0.858	4.9121e-66	ISD7p	Serpine2
3.24825e-70	1.22926	0.896	0.536	6.46694e-66	ISD7p	Gsn
5.73741e-70	0.87796	0.992	0.931	1.14226e-65	ISD7p	Calr
9.75343e-70	0.848282	1	0.968	1.94181e-65	ISD7p	Lamp1
5.887e-69	0.262563	0.219	0.026	1.17204e-64	ISD7p	Frrs1
8.87864e-69	0.627805	0.565	0.161	1.76765e-64	ISD7p	S100a4
2.8236e-68	0.624381	0.454	0.111	5.62151e-64	ISD7p	Siglech
5.44035e-68	0.492661	0.319	0.056	1.08312e-63	ISD7p	Oasl2
6.73955e-68	0.735979	0.615	0.19	1.34178e-63	ISD7p	Ctsc
7.13642e-68	0.54498	0.369	0.071	1.42079e-63	ISD7p	Col3a1
9.99294e-68	0.825954	0.992	0.933	1.9895e-63	ISD7p	Serinc3
2.99947e-67	0.397347	0.292	0.048	5.97165e-63	ISD7p	Gcnt1
3.2472e-67	1.15967	0.992	0.895	6.46485e-63	ISD7p	Timp2
5.6836e-67	0.706254	0.558	0.165	1.13155e-62	ISD7p	Gpr34
1.24706e-66	0.477856	0.408	0.09	2.48277e-62	ISD7p	Cd33
3.90055e-66	0.622808	0.492	0.131	7.7656e-62	ISD7p	Irgm1
1.69696e-65	0.596827	0.527	0.149	3.37848e-61	ISD7p	Golm1
1.87488e-65	0.206472	0.142	0.012	3.7327e-61	ISD7p	Treml2
2.0913e-65	0.807525	0.762	0.312	4.16358e-61	ISD7p	Vamp8
4.84001e-65	0.98273	0.915	0.728	9.63597e-61	ISD7p	Chst2
7.46192e-65	0.665102	0.485	0.131	1.48559e-60	ISD7p	Lair1
9.35202e-65	-0.932257	0.985	0.995	1.86189e-60	ISD7p	mt-Nd5
1.27366e-64	0.766046	0.654	0.232	2.53572e-60	ISD7p	Syngr2
1.35572e-64	0.493582	0.312	0.057	2.6991e-60	ISD7p	Chrdl1
2.12772e-64	0.569703	0.473	0.122	4.23607e-60	ISD7p	Lyn
2.84921e-64	0.350401	0.277	0.045	5.67248e-60	ISD7p	Asap3
1.26961e-63	0.439027	0.273	0.044	2.52766e-59	ISD7p	Ifit1
1.33619e-63	0.921106	0.838	0.422	2.66022e-59	ISD7p	Pmp22
1.58272e-63	0.814513	0.604	0.203	3.15103e-59	ISD7p	Dhrs3
3.10055e-63	0.702298	0.65	0.233	6.17289e-59	ISD7p	Sgpl1
3.34437e-63	0.426816	0.362	0.074	6.6583e-59	ISD7p	Ldlrap1
6.16406e-63	0.63266	1	0.988	1.2272e-58	ISD7p	Rplp0
6.89691e-63	0.76004	0.469	0.124	1.37311e-58	ISD7p	A2m
1.37536e-62	0.250024	0.185	0.021	2.7382e-58	ISD7p	H2-Oa
3.05058e-62	0.87413	0.992	0.899	6.0734e-58	ISD7p	S100a1
3.39388e-62	0.588488	1	0.999	6.75688e-58	ISD7p	Eef2
3.54531e-62	0.439986	0.531	0.139	7.05836e-58	ISD7p	Lgals3
4.20503e-62	-0.572765	1	1	8.37179e-58	ISD7p	Chchd2
8.02624e-62	0.424653	0.419	0.095	1.59794e-57	ISD7p	Tubb6
8.08934e-62	0.53485	0.473	0.126	1.61051e-57	ISD7p	Myo1e
1.03938e-61	0.344299	0.246	0.037	2.06931e-57	ISD7p	H2-Q7
1.6116e-61	0.189007	0.15	0.014	3.20853e-57	ISD7p	Naip5
2.14735e-61	0.448899	0.385	0.085	4.27515e-57	ISD7p	Irf5
6.53908e-61	1.00868	0.873	0.547	1.30186e-56	ISD7p	Gns
6.55874e-61	0.440761	0.354	0.073	1.30578e-56	ISD7p	Nes
8.86372e-61	0.697428	0.792	0.354	1.76468e-56	ISD7p	Fn1
1.32287e-60	0.676195	0.692	0.254	2.6337e-56	ISD7p	Tagln2
1.41029e-60	0.494289	0.377	0.084	2.80774e-56	ISD7p	Lat2
1.64293e-60	0.925569	1	0.946	3.27092e-56	ISD7p	Glul
3.9404e-60	0.650303	0.419	0.104	7.84494e-56	ISD7p	Isg15
4.4142e-60	0.244881	0.169	0.018	8.78824e-56	ISD7p	Folr2
4.46587e-60	0.571018	1	1	8.8911e-56	ISD7p	Itm2b
6.37824e-60	1.09669	0.992	0.797	1.26984e-55	ISD7p	Apod
1.30105e-59	0.34678	0.238	0.035	2.59026e-55	ISD7p	Ms4a7
1.36209e-59	0.413626	0.354	0.075	2.71179e-55	ISD7p	Fermt3
1.37444e-59	0.674724	0.673	0.243	2.73637e-55	ISD7p	Tspo
1.43081e-59	0.880468	0.823	0.454	2.8486e-55	ISD7p	Glmp
1.76475e-59	0.470829	0.396	0.093	3.51343e-55	ISD7p	Ncf2
2.41044e-59	-0.72001	1	1	4.79895e-55	ISD7p	Atp5md
3.13733e-59	0.267647	0.219	0.031	6.24611e-55	ISD7p	Hacd4
9.9775e-59	0.387679	0.196	0.025	1.98642e-54	ISD7p	Rsad2
1.69679e-58	0.829159	0.981	0.86	3.37815e-54	ISD7p	Marcks
1.18034e-57	-0.529696	1	1	2.34994e-53	ISD7p	Ppia
1.36184e-57	0.807297	0.865	0.52	2.71128e-53	ISD7p	Itgav
1.96461e-57	0.313321	0.258	0.041	3.91134e-53	ISD7p	Apoc2
2.1853e-57	1.02008	1	0.861	4.3507e-53	ISD7p	Sparc
2.27413e-57	0.988346	0.977	0.814	4.52756e-53	ISD7p	Sirt2
5.70287e-57	0.177138	0.131	0.011	1.13539e-52	ISD7p	Oas1a
6.71992e-57	-0.929021	1	0.985	1.33787e-52	ISD7p	Zwint
7.35266e-57	0.356559	0.262	0.045	1.46384e-52	ISD7p	Mmp2
8.72503e-57	0.678393	0.712	0.295	1.73707e-52	ISD7p	Rhoc
9.09719e-57	0.477548	0.438	0.115	1.81116e-52	ISD7p	Parp12
1.08025e-56	0.34706	0.265	0.045	2.15067e-52	ISD7p	Tmem106a
1.17787e-56	-0.519356	1	1	2.34502e-52	ISD7p	Cox7c
1.34892e-56	0.775455	0.654	0.264	2.68557e-52	ISD7p	Gba
1.66866e-56	0.483568	1	1	3.32213e-52	ISD7p	Fau
1.71683e-56	0.255963	0.2	0.027	3.41803e-52	ISD7p	Knstrn
3.33575e-56	0.438827	1	1	6.64115e-52	ISD7p	Eef1a1
4.55471e-56	0.699117	0.646	0.255	9.06797e-52	ISD7p	Scamp2
5.07437e-56	0.668607	0.481	0.136	1.01026e-51	ISD7p	Bgn
5.31492e-56	0.392429	0.312	0.062	1.05815e-51	ISD7p	Tap1
5.49899e-56	0.691667	0.638	0.246	1.09479e-51	ISD7p	Rnaset2a
9.48723e-56	0.518329	0.381	0.093	1.88881e-51	ISD7p	S1pr3
1.20303e-55	1.09242	0.985	0.801	2.39511e-51	ISD7p	Trf
1.60872e-55	-0.891242	0.981	0.986	3.20281e-51	ISD7p	Stmn3
3.26669e-55	-0.704317	0.988	0.996	6.50365e-51	ISD7p	Chchd10
4.12169e-55	-0.744029	0.996	0.998	8.20588e-51	ISD7p	Mdh1
4.91922e-55	0.285819	0.196	0.026	9.79368e-51	ISD7p	Ckap2l
8.07497e-55	0.597601	0.519	0.162	1.60765e-50	ISD7p	Slco2b1
1.54356e-54	0.620869	0.473	0.141	3.07308e-50	ISD7p	F11r
1.58182e-54	-0.980062	0.938	0.978	3.14925e-50	ISD7p	Bex2
2.01615e-54	-0.650787	0.996	0.999	4.01395e-50	ISD7p	Cox7b
2.02119e-54	0.410297	0.319	0.067	4.02398e-50	ISD7p	Osmr
2.485e-54	0.748594	0.988	0.864	4.94739e-50	ISD7p	Qk
3.36866e-54	0.574767	1	1	6.70667e-50	ISD7p	Tmsb4x
7.90068e-54	0.787115	0.635	0.256	1.57295e-49	ISD7p	P2ry12
8.88876e-54	1.15063	1	0.939	1.76966e-49	ISD7p	Mt2
5.85317e-53	0.309561	0.288	0.055	1.16531e-48	ISD7p	Rab32
6.30556e-53	0.249747	0.177	0.023	1.25537e-48	ISD7p	Il21r
7.2146e-53	0.367595	0.304	0.062	1.43636e-48	ISD7p	Slc11a1
8.04991e-53	0.861734	0.827	0.526	1.60266e-48	ISD7p	Cotl1
8.47365e-53	-0.765807	0.988	0.996	1.68702e-48	ISD7p	Rpl22l1
9.48231e-53	0.366547	0.269	0.049	1.88783e-48	ISD7p	Cdk1
1.09511e-52	0.767277	0.342	0.077	2.18026e-48	ISD7p	Col1a1
1.12411e-52	0.636453	0.562	0.196	2.23799e-48	ISD7p	Uap1l1
1.3479e-52	0.377404	0.315	0.066	2.68353e-48	ISD7p	Ctla2b
1.40002e-52	0.46667	0.388	0.096	2.7873e-48	ISD7p	Ccl9
2.7396e-52	0.717761	0.988	0.865	5.45428e-48	ISD7p	Ppib
2.94647e-52	-1.26626	0.858	0.942	5.86613e-48	ISD7p	Nap1l5
3.06003e-52	0.227132	0.192	0.026	6.0922e-48	ISD7p	Csf2rb2
3.6213e-52	-0.909045	1	0.991	7.20964e-48	ISD7p	Uchl1
5.49475e-52	-0.540123	1	1	1.09395e-47	ISD7p	Cox5b
7.7997e-52	0.487866	0.481	0.144	1.55284e-47	ISD7p	Pros1
1.01798e-51	0.541689	1	1	2.02669e-47	ISD7p	Rpl13a
1.28595e-51	0.606902	0.512	0.17	2.56021e-47	ISD7p	Dtx4
1.40234e-51	0.772962	0.454	0.131	2.79192e-47	ISD7p	Col1a2
2.26588e-51	0.357456	0.235	0.04	4.51115e-47	ISD7p	Parp14
3.12861e-51	0.671524	0.719	0.329	6.22875e-47	ISD7p	Hebp1
3.1702e-51	-0.542532	1	1	6.31155e-47	ISD7p	Cox6c
3.42069e-51	0.213633	0.169	0.021	6.81026e-47	ISD7p	Cyp4f18
3.98699e-51	0.446874	0.45	0.124	7.9377e-47	ISD7p	Emp3
5.1028e-51	0.394599	0.331	0.074	1.01592e-46	ISD7p	Gpsm3
8.25889e-51	0.739741	0.665	0.292	1.64426e-46	ISD7p	Tmem176a
9.09043e-51	0.494084	0.427	0.117	1.80981e-46	ISD7p	Ecscr
9.57984e-51	0.490182	0.296	0.061	1.90725e-46	ISD7p	Ccl2
1.55228e-50	1.12578	0.831	0.519	3.09044e-46	ISD7p	Igfbp5
3.52057e-50	0.628522	0.577	0.206	7.00911e-46	ISD7p	Cfh
3.9156e-50	-0.648233	0.973	0.995	7.79557e-46	ISD7p	Ndufa5
1.1589e-49	0.73188	0.677	0.305	2.30726e-45	ISD7p	Ppfia4
1.36825e-49	0.667537	0.946	0.747	2.72405e-45	ISD7p	Pabpc1
1.46843e-49	0.802776	0.777	0.447	2.9235e-45	ISD7p	Gm2a
1.51362e-49	0.439334	0.308	0.068	3.01346e-45	ISD7p	Itpripl2
1.96543e-49	0.423216	0.277	0.056	3.91297e-45	ISD7p	Mrc2
2.94867e-49	0.678576	0.681	0.309	5.87051e-45	ISD7p	Nek6
3.3845e-49	0.212714	0.173	0.023	6.73819e-45	ISD7p	Elf4
4.73174e-49	1.18952	0.788	0.456	9.42041e-45	ISD7p	Mgp
5.03649e-49	0.597407	0.996	0.978	1.00271e-44	ISD7p	Rack1
5.11648e-49	0.531658	0.535	0.184	1.01864e-44	ISD7p	Cmtm3
6.24811e-49	0.778856	0.777	0.437	1.24394e-44	ISD7p	Fuca1
6.83401e-49	0.726218	0.765	0.42	1.36058e-44	ISD7p	Epb41l2
7.86813e-49	-0.650333	1	0.999	1.56647e-44	ISD7p	mt-Nd3
8.7727e-49	0.24542	0.212	0.034	1.74656e-44	ISD7p	Gna15
9.17024e-49	-0.650879	1	0.995	1.8257e-44	ISD7p	Pcsk1n
1.14898e-48	0.70873	0.727	0.353	2.2875e-44	ISD7p	Kctd12
2.46882e-48	0.511351	0.454	0.139	4.91518e-44	ISD7p	Rab3il1
2.52092e-48	0.414956	0.319	0.074	5.0189e-44	ISD7p	Fes
3.27721e-48	0.651267	0.669	0.294	6.52459e-44	ISD7p	Plekho1
7.77633e-48	0.361088	0.288	0.062	1.54819e-43	ISD7p	Hck
8.21827e-48	0.61591	0.542	0.197	1.63618e-43	ISD7p	Stat1
1.16923e-47	0.575676	0.6	0.221	2.32783e-43	ISD7p	Anxa2
1.22261e-47	0.845071	0.812	0.51	2.43409e-43	ISD7p	Ncan
1.4742e-47	0.286455	0.25	0.047	2.93499e-43	ISD7p	Gal3st4
1.49939e-47	0.28057	0.196	0.03	2.98514e-43	ISD7p	Sp110
1.81454e-47	0.32794	0.288	0.061	3.61257e-43	ISD7p	Apobec3
2.23619e-47	-0.552895	1	1	4.45203e-43	ISD7p	Cox7a2
2.89925e-47	-0.746298	0.965	0.987	5.77211e-43	ISD7p	Snrpn
3.22794e-47	0.300885	0.231	0.041	6.42651e-43	ISD7p	Slc7a7
3.63914e-47	0.67037	0.669	0.296	7.24516e-43	ISD7p	Lbh
3.91722e-47	0.865994	0.838	0.525	7.79879e-43	ISD7p	Neat1
5.93889e-47	0.256741	0.212	0.035	1.18237e-42	ISD7p	Abcc3
6.00781e-47	0.256727	0.231	0.041	1.19609e-42	ISD7p	Samsn1
6.10463e-47	-0.865073	0.973	0.987	1.21537e-42	ISD7p	Ndrg4
1.025e-46	0.251048	0.212	0.035	2.04066e-42	ISD7p	Pik3cg
1.07445e-46	0.274819	0.215	0.036	2.13912e-42	ISD7p	Ncf4
1.08506e-46	0.574434	0.996	0.998	2.16025e-42	ISD7p	Rpl10a
2.52115e-46	0.347573	0.315	0.074	5.01935e-42	ISD7p	Fgd2
2.52587e-46	0.284314	0.188	0.029	5.02876e-42	ISD7p	Prc1
2.67109e-46	0.326177	0.281	0.059	5.31788e-42	ISD7p	Lcp2
3.72613e-46	0.578145	0.4	0.108	7.41836e-42	ISD7p	Cd74
6.2183e-46	0.169579	0.1	0.008	1.238e-41	ISD7p	H19
7.48314e-46	0.735107	0.854	0.578	1.48982e-41	ISD7p	Sat1
8.01301e-46	0.23914	0.192	0.03	1.59531e-41	ISD7p	Cryba4
8.46125e-46	0.639912	0.604	0.251	1.68455e-41	ISD7p	Ifngr1
1.27338e-45	0.664656	0.588	0.236	2.53518e-41	ISD7p	Plod1
1.31189e-45	0.188705	0.142	0.017	2.61185e-41	ISD7p	Itgax
1.32238e-45	0.382707	0.296	0.066	2.63273e-41	ISD7p	C5ar1
1.55258e-45	-0.814304	0.715	0.921	3.09104e-41	ISD7p	Zcchc18
2.0269e-45	0.634727	0.985	0.868	4.03535e-41	ISD7p	Capns1
3.22452e-45	0.44306	0.465	0.144	6.4197e-41	ISD7p	Ccl6
3.31255e-45	0.630999	0.642	0.283	6.59495e-41	ISD7p	Bmp1
3.34723e-45	-1.08892	0.654	0.874	6.664e-41	ISD7p	Ndn
3.68765e-45	0.662642	0.704	0.334	7.34174e-41	ISD7p	Tspan4
4.73119e-45	0.658335	0.565	0.227	9.41934e-41	ISD7p	Ccnd2
4.85133e-45	0.761556	0.808	0.5	9.6585e-41	ISD7p	Tmem176b
5.05497e-45	0.492202	0.496	0.167	1.00639e-40	ISD7p	Sbno2
5.52076e-45	0.537697	0.527	0.186	1.09913e-40	ISD7p	Myh9
5.91282e-45	0.530917	0.446	0.143	1.17718e-40	ISD7p	Lhfpl2
1.32332e-44	-0.847905	0.485	0.822	2.6346e-40	ISD7p	Rian
2.56402e-44	0.251892	0.212	0.037	5.1047e-40	ISD7p	Arl11
3.89546e-44	0.148139	0.123	0.013	7.75547e-40	ISD7p	Ly9
4.67887e-44	0.477324	0.45	0.141	9.31517e-40	ISD7p	Lcp1
5.07865e-44	0.62302	0.635	0.27	1.01111e-39	ISD7p	Rbp1
5.66819e-44	0.262954	0.192	0.031	1.12848e-39	ISD7p	Il3ra
6.3189e-44	0.460389	1	1	1.25803e-39	ISD7p	Rps4x
7.41771e-44	-0.463062	1	1	1.47679e-39	ISD7p	Rpl9
8.11145e-44	0.429611	0.319	0.079	1.61491e-39	ISD7p	Renbp
8.78512e-44	-0.454798	1	1	1.74903e-39	ISD7p	Cox8a
9.03672e-44	0.697966	0.977	0.848	1.79912e-39	ISD7p	Gnai2
1.13562e-43	0.66408	0.662	0.311	2.2609e-39	ISD7p	Ide
1.15228e-43	0.703319	0.815	0.442	2.29408e-39	ISD7p	Rhog
1.25768e-43	0.549032	0.588	0.236	2.50391e-39	ISD7p	Slc39a1
1.38424e-43	0.665295	0.712	0.349	2.75588e-39	ISD7p	Stat3
1.42824e-43	0.674696	0.996	0.951	2.84347e-39	ISD7p	Abhd12
1.7111e-43	0.621961	0.542	0.21	3.40662e-39	ISD7p	Nfe2l2
1.78288e-43	0.626273	0.981	0.851	3.54954e-39	ISD7p	Pfn1
1.93452e-43	0.402847	0.346	0.091	3.85143e-39	ISD7p	Ifi35
2.01968e-43	0.494555	0.623	0.245	4.02099e-39	ISD7p	S100a11
2.02422e-43	0.306604	0.281	0.062	4.03001e-39	ISD7p	Itga5
2.0577e-43	0.222841	0.169	0.025	4.09667e-39	ISD7p	Tmem273
2.40935e-43	0.496667	0.342	0.09	4.79677e-39	ISD7p	Col18a1
3.68929e-43	1.00666	0.923	0.704	7.34501e-39	ISD7p	Cldn11
4.21514e-43	0.284466	0.231	0.044	8.39193e-39	ISD7p	Tlr13
5.35464e-43	-0.551442	1	1	1.06606e-38	ISD7p	Ndufa4
7.72539e-43	0.221002	0.158	0.022	1.53805e-38	ISD7p	Il2rg
7.86661e-43	0.491484	0.454	0.151	1.56616e-38	ISD7p	Fgfrl1
8.64968e-43	0.692977	0.608	0.258	1.72206e-38	ISD7p	Cebpd
8.71949e-43	-0.602207	0.962	0.988	1.73596e-38	ISD7p	Gabarapl2
9.47386e-43	-0.552307	0.988	0.996	1.88615e-38	ISD7p	Ndufb4
1.06423e-42	0.327831	1	1	2.11877e-38	ISD7p	Rpl41
1.18089e-42	0.160547	0.131	0.015	2.35103e-38	ISD7p	Casp4
1.24077e-42	0.502304	1	0.994	2.47025e-38	ISD7p	Cd81
1.49366e-42	-0.56518	0.992	0.998	2.97372e-38	ISD7p	Ndufa6
1.83594e-42	0.557458	0.992	0.976	3.65517e-38	ISD7p	Gabarap
2.43992e-42	0.666033	0.958	0.859	4.85765e-38	ISD7p	Lrp1
2.67858e-42	0.493785	0.362	0.103	5.33279e-38	ISD7p	P2ry13
2.76333e-42	0.739902	0.808	0.499	5.50151e-38	ISD7p	Ifi27
1.14118e-41	-0.60277	0.962	0.988	2.27198e-37	ISD7p	Timm8b
1.66219e-41	0.363836	0.312	0.078	3.30925e-37	ISD7p	Tmem37
1.76909e-41	-0.535415	0.981	0.998	3.52208e-37	ISD7p	Ndufs5
1.88191e-41	0.146008	0.1	0.009	3.74669e-37	ISD7p	Oasl1
1.94875e-41	0.429642	0.419	0.131	3.87977e-37	ISD7p	Ltbr
2.51189e-41	0.477335	0.435	0.142	5.00092e-37	ISD7p	Hbegf
2.63372e-41	0.782187	0.692	0.366	5.24347e-37	ISD7p	Ezr
2.70028e-41	0.568922	1	0.998	5.37599e-37	ISD7p	Dbi
2.97786e-41	0.24618	0.219	0.042	5.92862e-37	ISD7p	Tifab
3.4114e-41	0.901683	0.719	0.433	6.79175e-37	ISD7p	Aldh1l1
5.47608e-41	-1.42559	0.615	0.845	1.09023e-36	ISD7p	Resp18
5.86813e-41	0.493603	0.496	0.177	1.16829e-36	ISD7p	Col16a1
6.5102e-41	-0.67089	0.969	0.983	1.29612e-36	ISD7p	Rab3a
7.05143e-41	0.651146	0.927	0.766	1.40387e-36	ISD7p	Rpn2
7.75037e-41	0.72072	0.946	0.765	1.54302e-36	ISD7p	S100a16
8.03319e-41	0.242758	0.196	0.034	1.59933e-36	ISD7p	Hk2
1.04252e-40	0.456696	0.423	0.133	2.07555e-36	ISD7p	Adamts1
1.12246e-40	0.567523	0.508	0.193	2.2347e-36	ISD7p	Edem1
1.4694e-40	0.281605	0.196	0.035	2.92542e-36	ISD7p	Mlxipl
1.50192e-40	0.185788	0.138	0.018	2.99016e-36	ISD7p	Gm46224
1.70304e-40	0.572843	0.65	0.29	3.39058e-36	ISD7p	Cd34
2.2589e-40	0.129024	0.108	0.011	4.49724e-36	ISD7p	Fhl3
2.54254e-40	-0.452978	1	1	5.06195e-36	ISD7p	Atp5j
2.77312e-40	-0.578011	0.962	0.99	5.521e-36	ISD7p	Eif4a2
2.82847e-40	0.330506	0.292	0.071	5.6312e-36	ISD7p	Hpgds
2.92938e-40	0.210876	0.154	0.022	5.8321e-36	ISD7p	Zbp1
5.1792e-40	-0.718887	0.812	0.943	1.03113e-35	ISD7p	Mllt11
7.2716e-40	0.749139	0.265	0.061	1.4477e-35	ISD7p	Myoc
7.31066e-40	0.625468	0.923	0.768	1.45548e-35	ISD7p	Pdia3
1.05673e-39	0.394867	0.292	0.073	2.10384e-35	ISD7p	Plcg2
1.39057e-39	0.354877	0.242	0.052	2.76849e-35	ISD7p	Uba7
1.40467e-39	0.686088	0.815	0.52	2.79656e-35	ISD7p	Sulf2
2.41756e-39	0.445268	1	1	4.81313e-35	ISD7p	Rpl18a
2.53897e-39	0.274044	0.173	0.028	5.05483e-35	ISD7p	C3
2.92973e-39	0.206209	0.162	0.025	5.83281e-35	ISD7p	Adora3
3.11819e-39	0.578115	0.565	0.239	6.20801e-35	ISD7p	Myo9b
3.24599e-39	0.329173	0.308	0.079	6.46243e-35	ISD7p	Trim25
3.33353e-39	0.404241	0.346	0.098	6.63673e-35	ISD7p	Tor3a
3.8873e-39	0.624027	0.946	0.772	7.73923e-35	ISD7p	Rhoa
8.35705e-39	0.22833	0.196	0.036	1.6638e-34	ISD7p	Gpr183
9.33437e-39	0.591063	0.792	0.417	1.85838e-34	ISD7p	Litaf
9.97169e-39	-0.786018	0.504	0.806	1.98526e-34	ISD7p	Rnf227
1.12471e-38	-0.488917	1	1	2.23918e-34	ISD7p	Hint1
1.51338e-38	0.238513	0.215	0.042	3.01298e-34	ISD7p	Hhex
1.531e-38	-0.45986	1	0.999	3.04807e-34	ISD7p	Atp5h
1.68717e-38	0.319808	0.235	0.05	3.35899e-34	ISD7p	Loxl1
1.73542e-38	-0.571485	0.927	0.984	3.45504e-34	ISD7p	Ndufab1
1.91705e-38	0.137018	0.104	0.011	3.81665e-34	ISD7p	Cd22
1.98413e-38	0.710824	0.862	0.64	3.9502e-34	ISD7p	Rgs10
2.79288e-38	0.662213	0.973	0.909	5.56034e-34	ISD7p	Syngr1
2.93301e-38	0.607624	0.523	0.202	5.83932e-34	ISD7p	Ighm
3.3333e-38	0.607473	0.538	0.228	6.63627e-34	ISD7p	Tmem86a
3.35397e-38	0.292818	0.269	0.064	6.67741e-34	ISD7p	Gbp3
3.62381e-38	-0.711056	0.765	0.918	7.21465e-34	ISD7p	Serp2
4.32631e-38	0.402099	0.312	0.084	8.61326e-34	ISD7p	Rnf213
4.88336e-38	0.425899	0.404	0.126	9.72228e-34	ISD7p	Cd14
5.21967e-38	-0.964016	0.342	0.716	1.03918e-33	ISD7p	Nrsn2
5.44489e-38	-0.558627	0.988	0.999	1.08402e-33	ISD7p	Atpif1
6.36803e-38	0.174919	0.138	0.019	1.26781e-33	ISD7p	Tlr1
6.84606e-38	0.318473	0.204	0.039	1.36298e-33	ISD7p	Top2a
7.03023e-38	0.637602	0.723	0.42	1.39965e-33	ISD7p	Asah1
8.7878e-38	0.287065	0.269	0.064	1.74956e-33	ISD7p	Ptprc
8.93552e-38	0.700332	0.788	0.528	1.77897e-33	ISD7p	Cyb5r3
1.13587e-37	0.450499	0.338	0.098	2.2614e-33	ISD7p	Glipr2
1.3201e-37	0.197519	0.142	0.02	2.62818e-33	ISD7p	Glycam1
1.39094e-37	0.506831	0.485	0.184	2.76922e-33	ISD7p	Pla2g15
1.41481e-37	0.693719	0.862	0.602	2.81674e-33	ISD7p	Igfbp7
1.4518e-37	0.238999	0.165	0.027	2.89038e-33	ISD7p	Ckap2
2.10974e-37	0.718403	0.846	0.649	4.20029e-33	ISD7p	Coro1a
2.37684e-37	0.359454	0.358	0.105	4.73205e-33	ISD7p	Rhoj
3.28924e-37	0.658184	0.838	0.576	6.54855e-33	ISD7p	P4hb
3.49147e-37	0.770195	0.738	0.428	6.95118e-33	ISD7p	Creg1
4.26849e-37	0.268238	0.242	0.054	8.49814e-33	ISD7p	Parvg
4.43442e-37	-0.503759	1	0.998	8.82849e-33	ISD7p	Atp5g1
5.27076e-37	-0.727482	0.331	0.715	1.04936e-32	ISD7p	Dzank1
8.054e-37	0.488407	0.554	0.224	1.60347e-32	ISD7p	Zfp36l1
9.57553e-37	0.450279	0.431	0.151	1.90639e-32	ISD7p	Sall1
9.82146e-37	0.231766	0.169	0.029	1.95535e-32	ISD7p	Spc25
1.08405e-36	0.629598	0.754	0.441	2.15824e-32	ISD7p	Pmepa1
1.15909e-36	-0.623472	0.869	0.957	2.30764e-32	ISD7p	Fkbp3
1.17404e-36	0.41877	0.335	0.099	2.3374e-32	ISD7p	Man2b2
1.29807e-36	-0.541535	0.985	0.998	2.58432e-32	ISD7p	Ndufb8
1.53183e-36	-0.565064	0.923	0.985	3.04972e-32	ISD7p	Ndufv2
1.72743e-36	0.484841	0.423	0.15	3.43913e-32	ISD7p	Il10rb
1.97861e-36	-0.789136	0.288	0.667	3.93922e-32	ISD7p	Rit2
3.42821e-36	-0.439257	1	1	6.82523e-32	ISD7p	Atp5l
3.6346e-36	0.15214	0.127	0.017	7.23613e-32	ISD7p	Ifi207
3.67694e-36	0.258767	0.265	0.064	7.32042e-32	ISD7p	Fli1
5.03985e-36	-0.678891	0.823	0.935	1.00338e-31	ISD7p	Nsg1
5.69968e-36	0.503628	0.458	0.169	1.13475e-31	ISD7p	Wipf1
5.78646e-36	0.447133	0.642	0.29	1.15203e-31	ISD7p	Ifitm2
7.61134e-36	0.225148	0.196	0.038	1.51534e-31	ISD7p	Runx1
7.74281e-36	0.45541	0.458	0.168	1.54152e-31	ISD7p	Oaf
8.30797e-36	0.596969	0.596	0.28	1.65403e-31	ISD7p	Axl
9.11555e-36	0.527766	0.535	0.219	1.81482e-31	ISD7p	Csf1
9.81376e-36	0.425506	1	0.995	1.95382e-31	ISD7p	Rpl5
1.11733e-35	0.406414	0.327	0.094	2.22448e-31	ISD7p	Serping1
1.36374e-35	0.635181	0.754	0.467	2.71508e-31	ISD7p	Cyfip1
1.57801e-35	0.236335	0.196	0.038	3.14167e-31	ISD7p	Pon3
1.58134e-35	0.251464	0.185	0.035	3.14829e-31	ISD7p	Inava
1.84083e-35	-0.840273	0.4	0.753	3.6649e-31	ISD7p	Bex1
2.59609e-35	0.597479	0.708	0.38	5.16855e-31	ISD7p	Itgb1
3.32214e-35	-0.773079	0.781	0.916	6.61404e-31	ISD7p	mt-Nd4l
3.33967e-35	0.242848	0.215	0.046	6.64896e-31	ISD7p	Trim56
4.17034e-35	0.53961	0.981	0.882	8.30273e-31	ISD7p	Gng5
4.41391e-35	0.381164	1	1	8.78766e-31	ISD7p	Rpl28
4.53092e-35	0.45383	1	0.95	9.02061e-31	ISD7p	Gpx1
4.81314e-35	0.541741	0.985	0.933	9.58248e-31	ISD7p	Gdi2
5.12084e-35	0.466761	0.485	0.19	1.01951e-30	ISD7p	Smim3
6.16505e-35	-0.45453	0.996	0.999	1.2274e-30	ISD7p	Ndufb9
6.39574e-35	0.379445	0.281	0.074	1.27333e-30	ISD7p	Ifit3b
6.72701e-35	-0.653447	0.846	0.964	1.33928e-30	ISD7p	Bex3
7.64196e-35	0.551511	0.773	0.47	1.52144e-30	ISD7p	Mcl1
7.93958e-35	0.505035	0.527	0.223	1.58069e-30	ISD7p	Plod3
8.37619e-35	0.507336	0.492	0.195	1.66762e-30	ISD7p	Serpinh1
8.38224e-35	0.406341	0.331	0.099	1.66882e-30	ISD7p	Fmnl3
8.43205e-35	0.712073	0.873	0.684	1.67874e-30	ISD7p	Kcnj10
1.003e-34	-0.34353	1	1	1.99688e-30	ISD7p	Cox4i1
1.03976e-34	-0.541105	0.973	0.986	2.07007e-30	ISD7p	Cycs
1.15353e-34	0.147364	0.108	0.013	2.29656e-30	ISD7p	Nlrc5
1.4458e-34	0.445793	0.458	0.171	2.87844e-30	ISD7p	Ftl1-ps1
1.98623e-34	-0.352778	1	1	3.95438e-30	ISD7p	Ubb
2.31639e-34	0.378532	0.377	0.123	4.61171e-30	ISD7p	Itpr2
2.61555e-34	0.594756	0.662	0.343	5.2073e-30	ISD7p	Plbd2
2.68522e-34	-0.4695	1	1	5.34601e-30	ISD7p	Atp5mpl
2.84542e-34	0.358138	0.615	0.281	5.66495e-30	ISD7p	Srgn
3.30527e-34	-0.709612	0.842	0.936	6.58047e-30	ISD7p	Cnih2
3.97679e-34	0.37574	0.381	0.126	7.91739e-30	ISD7p	Sox4
4.5887e-34	0.267275	0.181	0.035	9.13564e-30	ISD7p	Cdca3
4.71382e-34	-1.05972	0.146	0.524	9.38475e-30	ISD7p	Zcchc12
5.45769e-34	0.254241	0.215	0.047	1.08657e-29	ISD7p	Gsdmd
5.49988e-34	-1.08645	0.062	0.447	1.09497e-29	ISD7p	Agt
6.42893e-34	-0.672665	0.754	0.921	1.27994e-29	ISD7p	Tspyl4
6.94032e-34	0.46481	0.45	0.165	1.38175e-29	ISD7p	Padi2
8.48298e-34	0.679912	0.796	0.56	1.68888e-29	ISD7p	Shisa5
8.82437e-34	0.399418	1	1	1.75684e-29	ISD7p	Rpsa
1.07076e-33	0.196742	0.158	0.027	2.13177e-29	ISD7p	Lrrc25
1.15279e-33	0.185092	0.123	0.017	2.2951e-29	ISD7p	Ccl8
1.15794e-33	0.333278	0.227	0.052	2.30534e-29	ISD7p	Rrm2
1.45412e-33	0.242325	0.2	0.042	2.895e-29	ISD7p	Bcl3
1.80541e-33	0.33592	0.365	0.116	3.59439e-29	ISD7p	Elk3
1.85713e-33	0.664024	0.854	0.675	3.69736e-29	ISD7p	Scarb2
2.23876e-33	0.242627	0.231	0.053	4.45715e-29	ISD7p	Atf3
2.24909e-33	0.385578	0.338	0.105	4.47772e-29	ISD7p	Entpd1
2.50773e-33	0.144851	0.119	0.016	4.99263e-29	ISD7p	Slfn8
2.70799e-33	0.156266	0.123	0.017	5.39133e-29	ISD7p	Gpr65
3.24927e-33	0.533269	0.715	0.392	6.46898e-29	ISD7p	Dnm2
3.59648e-33	0.236898	0.215	0.048	7.16022e-29	ISD7p	H2-DMb1
4.6589e-33	0.431786	0.392	0.137	9.27541e-29	ISD7p	Pdpn
5.12431e-33	0.404062	0.731	0.398	1.0202e-28	ISD7p	Ctla2a
8.03732e-33	0.231842	0.154	0.027	1.60015e-28	ISD7p	Phf11b
8.05952e-33	-0.801769	0.265	0.627	1.60457e-28	ISD7p	Gprasp2
8.19699e-33	0.611172	0.562	0.269	1.63194e-28	ISD7p	Csk
9.43302e-33	0.347518	0.281	0.077	1.87802e-28	ISD7p	Islr
1.16328e-32	0.439805	0.458	0.179	2.31598e-28	ISD7p	Dcxr
1.28514e-32	0.1877	0.154	0.027	2.55859e-28	ISD7p	Trim30d
1.50068e-32	0.559163	0.662	0.347	2.9877e-28	ISD7p	Map4k4
1.74089e-32	0.384372	0.358	0.118	3.46594e-28	ISD7p	Bag3
1.89755e-32	0.305807	0.281	0.077	3.77783e-28	ISD7p	Gmfg
2.11575e-32	-0.485993	0.981	0.996	4.21225e-28	ISD7p	Uqcrb
2.22982e-32	0.570579	0.858	0.583	4.43936e-28	ISD7p	Anxa5
2.26331e-32	-0.641248	1	0.995	4.50602e-28	ISD7p	Atp1b1
2.35775e-32	0.340289	0.396	0.134	4.69404e-28	ISD7p	Dab2
2.44955e-32	0.435546	0.431	0.162	4.87681e-28	ISD7p	Dap
2.47593e-32	0.485499	0.462	0.183	4.92933e-28	ISD7p	Prss23
2.95429e-32	0.158712	0.135	0.021	5.88169e-28	ISD7p	Gm36738
3.48991e-32	-0.738017	0.881	0.944	6.94805e-28	ISD7p	Stmn2
3.56274e-32	0.508969	0.512	0.22	7.09307e-28	ISD7p	Lipa
3.85899e-32	0.501147	0.608	0.289	7.68285e-28	ISD7p	Pnp
3.93458e-32	0.170957	0.131	0.02	7.83336e-28	ISD7p	Traf3ip3
5.73832e-32	-0.457622	0.996	0.998	1.14244e-27	ISD7p	Ndufc1
7.28395e-32	0.220679	0.162	0.03	1.45016e-27	ISD7p	Cybrd1
7.47473e-32	0.345684	0.362	0.119	1.48814e-27	ISD7p	Irf9
8.29243e-32	0.576744	0.5	0.221	1.65094e-27	ISD7p	Pdlim4
8.35462e-32	-0.70404	0.519	0.804	1.66332e-27	ISD7p	Rasgrf1
1.11015e-31	0.17184	0.142	0.024	2.2102e-27	ISD7p	Ptx3
1.26897e-31	0.603379	0.692	0.413	2.52639e-27	ISD7p	Akt2
1.39482e-31	-0.626831	0.442	0.762	2.77696e-27	ISD7p	Prxl2a
1.46585e-31	0.638135	0.7	0.439	2.91836e-27	ISD7p	Tpp1
1.55196e-31	0.233749	0.192	0.041	3.0898e-27	ISD7p	Fgl2
1.64175e-31	0.219406	0.181	0.036	3.26856e-27	ISD7p	Fblim1
2.05166e-31	-0.597374	0.773	0.919	4.08465e-27	ISD7p	1500011B03Rik
2.37424e-31	0.439043	0.442	0.171	4.72687e-27	ISD7p	Scara3
2.80484e-31	0.309701	0.292	0.084	5.58415e-27	ISD7p	Trim47
2.89631e-31	-0.461543	0.973	0.995	5.76626e-27	ISD7p	Dynlrb1
3.03899e-31	-1.08295	0.85	0.899	6.05032e-27	ISD7p	6330403K07Rik
4.20824e-31	0.721738	0.846	0.668	8.37819e-27	ISD7p	Tubb2b
5.19086e-31	0.268923	0.231	0.057	1.03345e-26	ISD7p	Psmb9
5.32942e-31	0.641132	0.75	0.515	1.06103e-26	ISD7p	Arsb
7.42737e-31	0.168219	0.15	0.026	1.47872e-26	ISD7p	Lockd
7.55288e-31	0.259936	0.227	0.055	1.5037e-26	ISD7p	Ms4a6c
7.65702e-31	0.359362	0.469	0.186	1.52444e-26	ISD7p	Col9a3
8.12578e-31	0.393966	0.388	0.14	1.61776e-26	ISD7p	Hspb6
8.77466e-31	0.356864	0.354	0.118	1.74695e-26	ISD7p	Arap1
9.01438e-31	-0.498053	0.95	0.983	1.79467e-26	ISD7p	Ndufb6
1.04355e-30	-0.44335	0.996	0.998	2.07761e-26	ISD7p	Ndufb1-ps
1.05798e-30	0.203436	0.173	0.034	2.10633e-26	ISD7p	Arhgap30
1.10732e-30	-0.446707	0.988	0.998	2.20457e-26	ISD7p	Atp5f1
1.12119e-30	0.210385	0.2	0.044	2.23217e-26	ISD7p	Tnfrsf1b
1.1994e-30	0.553611	0.627	0.333	2.38788e-26	ISD7p	Gpam
1.29339e-30	-0.399276	1	1	2.575e-26	ISD7p	Slc25a4
1.34848e-30	-0.62348	0.681	0.885	2.68468e-26	ISD7p	Araf
1.36743e-30	0.341772	0.315	0.098	2.72242e-26	ISD7p	Stom
1.48789e-30	0.508943	0.946	0.771	2.96224e-26	ISD7p	Olig1
1.57904e-30	0.265982	0.254	0.067	3.1437e-26	ISD7p	Ccr5
2.1932e-30	-0.542466	0.9	0.969	4.36644e-26	ISD7p	Gstm5
2.23368e-30	0.555001	0.804	0.553	4.44704e-26	ISD7p	Ski
2.59283e-30	0.222139	0.177	0.037	5.16206e-26	ISD7p	Gm38843
2.85206e-30	0.68443	0.835	0.623	5.67817e-26	ISD7p	Cnn3
3.03175e-30	0.467079	0.992	0.968	6.03592e-26	ISD7p	Eif4a1
3.81578e-30	0.342867	1	1	7.59684e-26	ISD7p	Myl6
4.49418e-30	0.200051	0.192	0.042	8.94745e-26	ISD7p	Cd248
4.72064e-30	-0.681996	0.988	0.987	9.39833e-26	ISD7p	Rtn1
4.92824e-30	0.265817	0.215	0.052	9.81164e-26	ISD7p	Ikzf1
4.93193e-30	0.256852	0.212	0.05	9.81898e-26	ISD7p	Gsap
5.39391e-30	-0.491208	0.95	0.988	1.07387e-25	ISD7p	Ndufb5
6.08759e-30	0.552007	0.604	0.311	1.21198e-25	ISD7p	Arrb2
6.18435e-30	0.548426	0.662	0.356	1.23124e-25	ISD7p	Sema4d
7.67946e-30	-0.756981	0.365	0.7	1.5289e-25	ISD7p	Peg3
8.75732e-30	0.324456	0.304	0.093	1.74349e-25	ISD7p	Sla
9.78508e-30	0.517039	0.577	0.279	1.94811e-25	ISD7p	Col4a1
1.0696e-29	0.583263	0.838	0.644	2.12947e-25	ISD7p	Ppt1
1.09914e-29	-0.87873	0.846	0.902	2.18829e-25	ISD7p	Gap43
1.51453e-29	0.173383	0.146	0.026	3.01527e-25	ISD7p	Acp5
1.70535e-29	0.243023	0.231	0.059	3.39518e-25	ISD7p	Tmem173
1.80751e-29	-0.762599	0.596	0.835	3.59858e-25	ISD7p	mt-Atp8
1.88385e-29	0.533616	0.981	0.896	3.75056e-25	ISD7p	Sirpa
2.59764e-29	0.671731	0.8	0.568	5.17163e-25	ISD7p	Slc44a1
2.76471e-29	0.426201	0.423	0.166	5.50425e-25	ISD7p	Lpcat2
3.02666e-29	0.14157	0.119	0.018	6.02578e-25	ISD7p	Naip2
3.17709e-29	0.244448	0.204	0.048	6.32526e-25	ISD7p	Tpx2
3.45464e-29	0.478398	0.531	0.241	6.87784e-25	ISD7p	Lmo2
3.60936e-29	0.178394	0.138	0.024	7.18587e-25	ISD7p	Arhgap4
4.75372e-29	0.313036	0.288	0.086	9.46419e-25	ISD7p	Socs3
4.82276e-29	0.319735	0.227	0.058	9.60163e-25	ISD7p	Gbp2
5.0068e-29	0.256975	0.246	0.065	9.96804e-25	ISD7p	Lum
5.248e-29	-0.433984	0.996	0.998	1.04482e-24	ISD7p	Rtn3
5.364e-29	0.368368	1	1	1.06792e-24	ISD7p	Ckb
5.8163e-29	-0.709698	0.862	0.932	1.15797e-24	ISD7p	Pgrmc1
6.04163e-29	-0.612244	0.962	0.968	1.20283e-24	ISD7p	Gng3
6.2549e-29	0.185723	0.127	0.021	1.24529e-24	ISD7p	Cybb
6.62765e-29	-0.42029	1	1	1.3195e-24	ISD7p	Uqcrh
7.58955e-29	0.177969	0.142	0.026	1.511e-24	ISD7p	Gm2629
7.67154e-29	0.206824	0.219	0.054	1.52733e-24	ISD7p	Snx20
8.09648e-29	0.517688	0.842	0.644	1.61193e-24	ISD7p	Atp6v0e
8.7189e-29	-0.507024	0.796	0.936	1.73585e-24	ISD7p	Guk1
9.9286e-29	0.551508	0.742	0.475	1.97668e-24	ISD7p	Gng12
1.06671e-28	0.137113	0.112	0.016	2.1237e-24	ISD7p	Tnni2
1.19499e-28	0.361032	0.396	0.146	2.37911e-24	ISD7p	Vwf
1.37216e-28	0.383871	0.423	0.167	2.73184e-24	ISD7p	Sipa1
1.65887e-28	-0.50296	0.927	0.977	3.30264e-24	ISD7p	Mpc2
1.6922e-28	0.555157	0.65	0.372	3.36899e-24	ISD7p	Slc38a10
2.13941e-28	-0.468204	0.973	0.994	4.25936e-24	ISD7p	Ndufa12
2.66304e-28	-0.626847	0.358	0.697	5.30185e-24	ISD7p	Bend6
2.86826e-28	0.155051	0.135	0.023	5.71041e-24	ISD7p	Pimreg
3.25748e-28	-0.454039	0.992	0.998	6.48531e-24	ISD7p	Cox5a
3.61511e-28	-0.566612	0.638	0.876	7.19732e-24	ISD7p	Pfdn2
3.72486e-28	0.170653	0.131	0.023	7.41581e-24	ISD7p	Fam167b
3.8705e-28	0.737198	0.742	0.511	7.70577e-24	ISD7p	Aqp4
4.67792e-28	0.214513	0.158	0.032	9.31328e-24	ISD7p	Arl5c
5.79833e-28	-0.379463	1	1	1.15439e-23	ISD7p	Ndufa13
6.26737e-28	-0.821406	0.438	0.737	1.24777e-23	ISD7p	Rab3c
7.06466e-28	0.231471	0.246	0.067	1.4065e-23	ISD7p	Hspg2
7.78301e-28	0.347009	0.977	0.829	1.54952e-23	ISD7p	Cnp
7.78962e-28	0.380149	0.412	0.161	1.55084e-23	ISD7p	Itga6
9.15346e-28	0.222837	0.204	0.05	1.82236e-23	ISD7p	Mcm3
9.25715e-28	0.286596	0.254	0.072	1.84301e-23	ISD7p	B4galt1
9.98892e-28	0.43221	0.454	0.192	1.98869e-23	ISD7p	H2-T23
1.18264e-27	-0.661913	0.758	0.908	2.35453e-23	ISD7p	Caly
1.27602e-27	0.733149	0.742	0.513	2.54043e-23	ISD7p	Gpd1
1.27777e-27	0.363038	0.381	0.142	2.54392e-23	ISD7p	Maf
1.33134e-27	0.441661	0.454	0.198	2.65056e-23	ISD7p	H2-DMa
1.35749e-27	0.487588	0.592	0.303	2.70263e-23	ISD7p	Mapkapk2
1.48459e-27	0.321516	0.292	0.092	2.95567e-23	ISD7p	Il4ra
1.54947e-27	0.368105	0.273	0.082	3.08485e-23	ISD7p	Rcn3
1.68174e-27	-0.608686	0.631	0.834	3.34817e-23	ISD7p	Syngr3
2.05874e-27	0.472056	0.696	0.387	4.09876e-23	ISD7p	Npc1
2.55855e-27	0.263005	0.2	0.049	5.09381e-23	ISD7p	Parp9
2.65646e-27	-0.533845	0.946	0.977	5.28874e-23	ISD7p	Rtl8a
3.38905e-27	0.521405	0.681	0.412	6.74726e-23	ISD7p	Hadha
3.6665e-27	0.421194	0.527	0.241	7.29964e-23	ISD7p	Wasf2
3.73115e-27	-0.620585	0.915	0.961	7.42835e-23	ISD7p	Nsf
3.99489e-27	0.124591	0.112	0.017	7.95343e-23	ISD7p	Nrp1
4.12809e-27	0.486543	0.631	0.334	8.21861e-23	ISD7p	Tns3
4.26527e-27	0.510479	0.623	0.338	8.49174e-23	ISD7p	Hist1h1c
4.55023e-27	0.451162	0.969	0.922	9.05906e-23	ISD7p	Capzb
4.73146e-27	0.287326	0.265	0.079	9.41987e-23	ISD7p	Cenpa
4.90197e-27	-0.849199	0.342	0.657	9.75934e-23	ISD7p	Tmem130
5.87335e-27	0.639386	0.992	0.934	1.16932e-22	ISD7p	Ptn
6.01423e-27	0.497669	0.988	0.897	1.19737e-22	ISD7p	Pld3
6.35651e-27	0.439611	0.469	0.211	1.26552e-22	ISD7p	Galc
6.65912e-27	0.322727	0.227	0.062	1.32577e-22	ISD7p	Zc3hav1
8.1589e-27	0.34528	0.538	0.245	1.62436e-22	ISD7p	Tm4sf1
8.37345e-27	0.215104	0.192	0.046	1.66707e-22	ISD7p	Irgm2
8.90216e-27	0.134359	0.123	0.021	1.77233e-22	ISD7p	Hlx
9.41233e-27	-0.697449	0.731	0.893	1.8739e-22	ISD7p	Trnp1
1.13574e-26	-0.598544	0.696	0.875	2.26115e-22	ISD7p	Napb
1.27125e-26	-0.468192	0.988	0.987	2.53094e-22	ISD7p	2900097C17Rik
1.2868e-26	0.232425	0.2	0.05	2.5619e-22	ISD7p	Pou2f2
1.35861e-26	0.354829	0.358	0.132	2.70486e-22	ISD7p	Vwa5a
1.42816e-26	-0.500991	0.95	0.98	2.84333e-22	ISD7p	Pfn2
1.85584e-26	0.456479	0.535	0.26	3.6948e-22	ISD7p	Man1c1
1.91708e-26	-0.743412	0.996	0.989	3.81672e-22	ISD7p	Snap25
2.05564e-26	0.203509	0.2	0.049	4.09257e-22	ISD7p	Casp8
2.34664e-26	-0.467926	0.938	0.984	4.67192e-22	ISD7p	Cox17
2.35143e-26	-0.535875	0.904	0.956	4.68147e-22	ISD7p	Snap47
2.45114e-26	0.438397	0.562	0.282	4.87997e-22	ISD7p	Rgl2
2.60812e-26	0.489084	1	0.979	5.1925e-22	ISD7p	Pea15a
2.62903e-26	0.15214	0.127	0.023	5.23414e-22	ISD7p	Rhoh
3.01829e-26	-0.480495	0.996	0.99	6.00911e-22	ISD7p	Vamp2
3.20748e-26	0.532304	0.792	0.577	6.38577e-22	ISD7p	Sh3glb1
3.39283e-26	0.196815	0.165	0.036	6.75478e-22	ISD7p	Parp10
3.42517e-26	0.288686	0.296	0.097	6.81918e-22	ISD7p	Hfe
3.55707e-26	-0.533876	0.3	0.635	7.08176e-22	ISD7p	Dtd1
4.43477e-26	0.282691	0.304	0.101	8.82918e-22	ISD7p	Myd88
5.06583e-26	0.33752	0.288	0.094	1.00856e-21	ISD7p	Bfsp2
5.12529e-26	-1.15988	0.888	0.971	1.02039e-21	ISD7p	Pcp4
5.83363e-26	-0.417389	0.992	0.994	1.16142e-21	ISD7p	Tma7
6.22985e-26	-0.462173	0.996	0.996	1.2403e-21	ISD7p	Ywhaq
6.65547e-26	0.429913	0.577	0.295	1.32504e-21	ISD7p	Ifnar2
6.7679e-26	-0.580931	0.396	0.702	1.34742e-21	ISD7p	Gabrg2
8.02915e-26	0.222335	0.215	0.057	1.59852e-21	ISD7p	Dock8
9.03416e-26	0.158548	0.112	0.018	1.79861e-21	ISD7p	Gbp6
9.57888e-26	-0.619916	0.758	0.898	1.90706e-21	ISD7p	Nefl
1.16065e-25	0.60955	0.627	0.365	2.31075e-21	ISD7p	Tnr
1.18157e-25	0.151192	0.127	0.023	2.35238e-21	ISD7p	Sp140
1.234e-25	0.211269	0.165	0.037	2.45677e-21	ISD7p	Trim12a
1.25639e-25	-0.539788	0.923	0.971	2.50135e-21	ISD7p	Scg5
1.43274e-25	-0.551925	0.935	0.968	2.85245e-21	ISD7p	Atp1a3
1.66306e-25	-0.667216	0.785	0.896	3.311e-21	ISD7p	Gprasp1
1.67142e-25	0.204757	0.2	0.051	3.32763e-21	ISD7p	Dock2
1.67948e-25	0.530293	0.769	0.56	3.34368e-21	ISD7p	Pgls
1.70937e-25	0.381737	0.469	0.208	3.40318e-21	ISD7p	Gpr137b
2.03242e-25	0.424207	0.512	0.245	4.04635e-21	ISD7p	Edem2
2.31891e-25	0.347717	0.365	0.138	4.61672e-21	ISD7p	Ecm1
2.57912e-25	0.162139	0.127	0.023	5.13477e-21	ISD7p	Lrmp
2.60505e-25	0.262276	0.238	0.07	5.1864e-21	ISD7p	Cpxm1
3.09078e-25	0.350814	0.392	0.157	6.15343e-21	ISD7p	Mylip
3.12172e-25	0.291099	0.358	0.131	6.21503e-21	ISD7p	Tgm2
4.01076e-25	0.492701	0.608	0.35	7.98503e-21	ISD7p	Slc35b2
4.01442e-25	0.451748	0.458	0.208	7.99232e-21	ISD7p	Lcat
4.5637e-25	0.197372	0.185	0.045	9.08587e-21	ISD7p	Steap3
4.61843e-25	0.118003	0.1	0.015	9.19483e-21	ISD7p	Bcl2a1a
4.90002e-25	0.35617	0.338	0.125	9.75546e-21	ISD7p	Kcne1l
5.22209e-25	0.495528	0.488	0.235	1.03967e-20	ISD7p	Dpp7
5.88871e-25	0.180915	0.158	0.034	1.17238e-20	ISD7p	Syk
6.78466e-25	0.494504	0.673	0.398	1.35076e-20	ISD7p	Serpinb6a
6.8188e-25	0.235295	0.2	0.052	1.35755e-20	ISD7p	Ccdc88b
7.78359e-25	0.244061	0.208	0.056	1.54964e-20	ISD7p	Susd3
8.02689e-25	0.730023	0.908	0.832	1.59807e-20	ISD7p	Mlc1
8.28958e-25	0.357726	0.319	0.115	1.65037e-20	ISD7p	Matn4
8.71704e-25	0.192672	0.169	0.039	1.73548e-20	ISD7p	Clec5a
8.94898e-25	0.597963	0.754	0.527	1.78165e-20	ISD7p	Sdc4
9.60195e-25	-0.451755	0.9	0.968	1.91165e-20	ISD7p	Ndufb3
9.6951e-25	-0.953949	0.592	0.78	1.9302e-20	ISD7p	Scg2
1.33188e-24	-0.545542	0.796	0.918	2.65164e-20	ISD7p	Cend1
1.50703e-24	0.359345	0.435	0.187	3.00034e-20	ISD7p	Parvb
1.86723e-24	0.21202	0.204	0.054	3.71746e-20	ISD7p	Thbs2
1.9459e-24	0.612725	0.623	0.378	3.8741e-20	ISD7p	Slc38a3
2.13661e-24	0.158047	0.135	0.027	4.25378e-20	ISD7p	Foxm1
2.27854e-24	0.392901	0.415	0.178	4.53634e-20	ISD7p	Inppl1
2.53872e-24	-0.557395	0.462	0.746	5.05434e-20	ISD7p	Rell2
2.67356e-24	0.247552	0.223	0.064	5.32278e-20	ISD7p	Tep1
3.14651e-24	-0.620679	0.612	0.806	6.26439e-20	ISD7p	Disp2
3.22004e-24	0.181864	0.181	0.044	6.41079e-20	ISD7p	Lpxn
3.54045e-24	0.476976	0.696	0.422	7.04867e-20	ISD7p	Ankrd13a
3.6841e-24	0.145261	0.119	0.021	7.33468e-20	ISD7p	Tnfaip2
3.71289e-24	0.254958	1	1	7.392e-20	ISD7p	Tpt1
4.84491e-24	0.288479	0.296	0.102	9.64573e-20	ISD7p	Bach1
4.88646e-24	0.305242	0.335	0.124	9.72845e-20	ISD7p	Atf5
4.9015e-24	0.396336	0.458	0.209	9.75839e-20	ISD7p	Mfsd12
5.21308e-24	0.365569	0.335	0.124	1.03787e-19	ISD7p	Enpp6
5.39613e-24	0.267554	0.331	0.12	1.07431e-19	ISD7p	Sh3pxd2b
5.90732e-24	0.455598	0.569	0.302	1.17609e-19	ISD7p	Nfix
6.2265e-24	0.401694	0.396	0.169	1.23963e-19	ISD7p	Orai1
7.42659e-24	0.4666	0.812	0.578	1.47856e-19	ISD7p	Inf2
7.53159e-24	0.528347	0.677	0.432	1.49946e-19	ISD7p	Abhd4
7.56146e-24	0.301289	0.327	0.119	1.50541e-19	ISD7p	Cmtm7
7.65426e-24	0.390172	0.45	0.2	1.52389e-19	ISD7p	Efemp2
8.41409e-24	0.530588	0.7	0.473	1.67516e-19	ISD7p	Calu
8.61753e-24	0.334991	0.385	0.156	1.71566e-19	ISD7p	Midn
1.03637e-23	0.429623	0.554	0.286	2.0633e-19	ISD7p	Sept9
1.07822e-23	0.752638	0.958	0.895	2.14662e-19	ISD7p	Slc1a3
1.23965e-23	0.315463	0.319	0.112	2.46802e-19	ISD7p	Tgfbi
1.39871e-23	0.336913	0.192	0.051	2.7847e-19	ISD7p	Eln
1.6151e-23	-0.575009	0.792	0.903	3.21551e-19	ISD7p	Nrsn1
1.78789e-23	-0.328626	0.996	1	3.55951e-19	ISD7p	Cox6b1
2.76262e-23	0.157174	0.131	0.026	5.5001e-19	ISD7p	Pyroxd2
3.21464e-23	0.14598	0.123	0.024	6.40003e-19	ISD7p	Ptger4
3.47342e-23	-0.525515	0.712	0.882	6.91524e-19	ISD7p	Pdxp
3.75261e-23	-0.501966	0.815	0.942	7.47106e-19	ISD7p	Iscu
3.90196e-23	0.455215	0.927	0.866	7.76841e-19	ISD7p	Arpc4
3.92574e-23	0.261546	0.238	0.074	7.81575e-19	ISD7p	Rassf4
3.988e-23	0.579335	0.977	0.953	7.93971e-19	ISD7p	Tubb4a
4.59538e-23	0.538785	0.781	0.593	9.14895e-19	ISD7p	Metrn
4.92581e-23	-0.411815	0.996	0.995	9.80679e-19	ISD7p	Serinc1
4.97561e-23	-0.494681	0.504	0.78	9.90594e-19	ISD7p	Necap1
5.07362e-23	0.270567	0.181	0.046	1.01011e-18	ISD7p	H2-Eb1
5.43561e-23	0.116287	0.1	0.016	1.08218e-18	ISD7p	Il1a
5.618e-23	0.440789	0.596	0.323	1.11849e-18	ISD7p	Vamp3
5.76687e-23	-0.554249	0.35	0.655	1.14813e-18	ISD7p	Dpp6
6.3354e-23	0.476985	0.785	0.596	1.26131e-18	ISD7p	Rap1b
7.52978e-23	0.499324	0.754	0.515	1.4991e-18	ISD7p	Gltp
7.79375e-23	0.197338	0.169	0.041	1.55166e-18	ISD7p	Cdca8
7.87112e-23	0.349681	0.381	0.159	1.56706e-18	ISD7p	Bmp2k
8.77241e-23	-0.57283	0.7	0.885	1.7465e-18	ISD7p	Mgst3
9.22271e-23	0.203495	0.173	0.043	1.83615e-18	ISD7p	Cd48
9.55977e-23	0.435765	0.988	0.972	1.90325e-18	ISD7p	Canx
1.02227e-22	0.294647	0.346	0.134	2.03523e-18	ISD7p	Wwtr1
1.08394e-22	0.361789	0.492	0.239	2.15801e-18	ISD7p	Abcd2
1.13243e-22	0.153253	0.138	0.029	2.25456e-18	ISD7p	Slc43a3
1.13844e-22	-0.440963	0.996	0.998	2.26653e-18	ISD7p	Ndfip1
1.1857e-22	0.45509	0.581	0.332	2.36062e-18	ISD7p	Atp6v0a2
1.26269e-22	-0.513423	0.408	0.678	2.51389e-18	ISD7p	Map7d2
1.30808e-22	0.364461	0.388	0.165	2.60426e-18	ISD7p	Rps6ka1
1.32088e-22	0.326101	0.354	0.141	2.62975e-18	ISD7p	1700017B05Rik
1.35508e-22	-0.822313	0.854	0.913	2.69783e-18	ISD7p	Ly6h
1.3722e-22	-0.497996	0.862	0.949	2.73192e-18	ISD7p	Got1
1.48456e-22	0.121881	0.104	0.018	2.95561e-18	ISD7p	Kif20a
1.68564e-22	0.263402	0.269	0.09	3.35595e-18	ISD7p	Mxra8
1.71809e-22	0.18051	0.142	0.031	3.42054e-18	ISD7p	Dtx3l
1.77628e-22	0.252986	0.223	0.067	3.5364e-18	ISD7p	Anxa4
1.80048e-22	0.235043	0.215	0.063	3.58457e-18	ISD7p	Gmip
1.85069e-22	0.405669	0.527	0.268	3.68453e-18	ISD7p	Ptbp1
1.97286e-22	0.511939	0.662	0.426	3.92776e-18	ISD7p	Ccng1
1.9729e-22	0.198755	0.177	0.045	3.92785e-18	ISD7p	Jak3
2.00279e-22	-0.636263	0.654	0.825	3.98735e-18	ISD7p	Impact
2.05708e-22	0.306585	0.4	0.167	4.09545e-18	ISD7p	Tax1bp3
2.22502e-22	0.381016	0.988	0.968	4.42979e-18	ISD7p	Atox1
2.53957e-22	0.357908	0.35	0.143	5.05602e-18	ISD7p	Adam17
2.61506e-22	-0.735973	0.854	0.904	5.20633e-18	ISD7p	Syn2
2.93534e-22	0.352788	0.396	0.17	5.84397e-18	ISD7p	Ddah2
3.00433e-22	0.352443	0.288	0.105	5.98131e-18	ISD7p	Hpgd
3.01265e-22	0.360723	0.408	0.177	5.99789e-18	ISD7p	Ctdsp1
3.46204e-22	0.309725	0.404	0.173	6.89258e-18	ISD7p	Ptbp3
3.4795e-22	0.187312	0.188	0.05	6.92734e-18	ISD7p	Slc16a3
3.72183e-22	-0.417327	0.965	0.991	7.40979e-18	ISD7p	Map1lc3a
4.07304e-22	-0.429794	0.985	0.993	8.10901e-18	ISD7p	Atp6v1e1
4.1665e-22	-0.595865	0.408	0.678	8.29508e-18	ISD7p	Syt7
4.17982e-22	0.5925	0.665	0.422	8.3216e-18	ISD7p	Aldh1a1
4.25094e-22	0.331985	0.377	0.158	8.46319e-18	ISD7p	Vasp
4.76892e-22	0.119876	0.104	0.018	9.49444e-18	ISD7p	Rubcnl
4.91415e-22	0.402242	0.588	0.317	9.78357e-18	ISD7p	Elovl1
5.09107e-22	0.348203	0.331	0.129	1.01358e-17	ISD7p	Acads
5.6551e-22	0.163724	0.112	0.021	1.12587e-17	ISD7p	Ccl7
5.69727e-22	0.283755	0.246	0.08	1.13427e-17	ISD7p	Igtp
6.39196e-22	0.432372	0.546	0.29	1.27257e-17	ISD7p	Il6st
6.86689e-22	0.34375	0.4	0.177	1.36713e-17	ISD7p	Cttnbp2nl
7.49509e-22	0.257345	1	1	1.4922e-17	ISD7p	Rps20
7.72507e-22	0.466803	0.592	0.346	1.53799e-17	ISD7p	Necap2
7.97263e-22	-0.523827	0.4	0.676	1.58727e-17	ISD7p	Unc80
8.08429e-22	0.504442	0.681	0.433	1.6095e-17	ISD7p	Hif1a
8.37281e-22	0.42816	0.896	0.789	1.66694e-17	ISD7p	Tmed10
9.29185e-22	0.410629	0.488	0.245	1.84991e-17	ISD7p	Phyhd1
9.8452e-22	-0.496338	0.558	0.802	1.96008e-17	ISD7p	Omg
1.01705e-21	0.181174	0.165	0.041	2.02484e-17	ISD7p	Ccna2
1.02732e-21	0.397095	0.85	0.672	2.0453e-17	ISD7p	Psat1
1.11341e-21	-0.395803	0.973	0.99	2.21669e-17	ISD7p	Ndufa11
1.12181e-21	0.373293	1	0.96	2.23341e-17	ISD7p	Uba52
1.14283e-21	-0.506112	0.585	0.822	2.27526e-17	ISD7p	Habp4
1.21823e-21	0.476424	0.704	0.466	2.42538e-17	ISD7p	Rab31
1.22533e-21	0.246356	0.185	0.051	2.43952e-17	ISD7p	Baiap2l2
1.23151e-21	0.189835	0.158	0.038	2.45181e-17	ISD7p	Sh3bp2
1.2717e-21	0.239718	0.25	0.082	2.53184e-17	ISD7p	Mical1
1.27878e-21	0.326728	0.319	0.124	2.54593e-17	ISD7p	Rhbdf1
1.3282e-21	0.318138	0.358	0.147	2.64431e-17	ISD7p	Hps4
1.38277e-21	0.279527	0.338	0.133	2.75296e-17	ISD7p	Cryzl2
1.40887e-21	0.250613	1	0.999	2.80491e-17	ISD7p	Cfl1
1.60978e-21	0.200922	0.169	0.043	3.2049e-17	ISD7p	9630013A20Rik
1.61831e-21	0.159338	0.135	0.029	3.22189e-17	ISD7p	Micall2
1.73407e-21	0.682458	0.954	0.835	3.45237e-17	ISD7p	Fam107a
1.81964e-21	0.222383	0.212	0.063	3.62273e-17	ISD7p	Tnfrsf11a
1.87679e-21	-0.524597	1	1	3.73651e-17	ISD7p	Calm2
1.96409e-21	-0.742723	0.304	0.584	3.9103e-17	ISD7p	Slc6a11
2.07951e-21	0.46782	0.842	0.758	4.1401e-17	ISD7p	Rab5c
2.08265e-21	0.380992	0.477	0.239	4.14635e-17	ISD7p	Rras
2.16241e-21	-0.28179	1	1	4.30513e-17	ISD7p	Elob
2.24584e-21	-0.923256	0.258	0.535	4.47123e-17	ISD7p	Hap1
2.27475e-21	-0.457652	0.835	0.926	4.52881e-17	ISD7p	Rnf11
2.39903e-21	-0.488023	0.858	0.932	4.77622e-17	ISD7p	Atp6v1a
2.52526e-21	0.410392	0.546	0.294	5.02754e-17	ISD7p	Cd151
2.69607e-21	0.225781	0.242	0.079	5.36761e-17	ISD7p	Arhgap22
2.86969e-21	0.159551	0.15	0.035	5.71327e-17	ISD7p	Cdc20
2.90858e-21	0.304715	0.3	0.112	5.7907e-17	ISD7p	Cox6b2
3.30606e-21	-0.495912	0.923	0.961	6.58204e-17	ISD7p	Map1b
3.31648e-21	0.392945	0.985	0.885	6.60279e-17	ISD7p	Tsc22d4
3.33506e-21	-0.351768	0.988	0.999	6.63978e-17	ISD7p	Mif
3.42315e-21	0.28679	0.323	0.125	6.81514e-17	ISD7p	Sowahc
3.73811e-21	0.18145	0.173	0.045	7.44221e-17	ISD7p	Agpat2
3.78575e-21	0.313926	0.392	0.17	7.53706e-17	ISD7p	Iqgap1
3.93715e-21	0.371723	0.573	0.306	7.83847e-17	ISD7p	Flna
4.07833e-21	0.719071	0.796	0.696	8.11955e-17	ISD7p	Mrps6
4.19678e-21	0.460081	0.727	0.497	8.35538e-17	ISD7p	Zcchc24
4.76671e-21	0.267707	1	1	9.49004e-17	ISD7p	Rps12
4.76999e-21	0.254058	0.269	0.092	9.49658e-17	ISD7p	Thbd
4.84444e-21	0.31267	0.373	0.158	9.64479e-17	ISD7p	Sdf2l1
4.89119e-21	0.15582	0.142	0.033	9.73787e-17	ISD7p	Aldh1l2
4.89656e-21	0.276373	0.238	0.079	9.74857e-17	ISD7p	Capn3
5.10628e-21	0.395164	0.423	0.201	1.01661e-16	ISD7p	Lims1
5.25897e-21	0.267638	0.338	0.133	1.04701e-16	ISD7p	Mertk
5.26165e-21	0.283245	1	0.999	1.04754e-16	ISD7p	Serf2
5.30657e-21	-0.508247	0.619	0.829	1.05649e-16	ISD7p	Ckmt1
5.35487e-21	0.156382	0.131	0.028	1.0661e-16	ISD7p	Arhgap9
5.426e-21	0.190505	0.173	0.046	1.08026e-16	ISD7p	Ifih1
6.09728e-21	0.323955	0.308	0.12	1.21391e-16	ISD7p	Abcd1
6.29858e-21	0.776586	0.692	0.53	1.25398e-16	ISD7p	Il33
6.33382e-21	0.363783	0.319	0.128	1.261e-16	ISD7p	Slc29a3
7.01211e-21	-0.727426	0.442	0.701	1.39604e-16	ISD7p	Bc1
7.0662e-21	0.419698	0.615	0.362	1.40681e-16	ISD7p	Lmna
7.18039e-21	0.563083	0.777	0.652	1.42954e-16	ISD7p	Nfasc
7.3168e-21	-0.512975	0.881	0.948	1.4567e-16	ISD7p	Syp
7.43415e-21	0.198201	0.173	0.046	1.48006e-16	ISD7p	Slfn5
7.49366e-21	-0.548777	0.723	0.857	1.49191e-16	ISD7p	Cbarp
7.77285e-21	0.233462	0.246	0.082	1.5475e-16	ISD7p	Cdkn2c
8.49122e-21	-0.559749	0.231	0.525	1.69052e-16	ISD7p	Ache
8.66337e-21	0.252713	0.219	0.068	1.72479e-16	ISD7p	Birc5
8.83494e-21	0.37009	0.45	0.217	1.75895e-16	ISD7p	Rcbtb2
9.4384e-21	0.414805	0.442	0.219	1.87909e-16	ISD7p	Crot
9.48823e-21	-0.665357	0.285	0.551	1.88901e-16	ISD7p	Pnck
9.6667e-21	0.420699	0.542	0.296	1.92454e-16	ISD7p	Mfsd1
9.96596e-21	-0.352315	1	0.999	1.98412e-16	ISD7p	Hsp90aa1
1.02349e-20	0.317252	1	0.981	2.03766e-16	ISD7p	Nme2
1.13828e-20	0.423581	0.542	0.294	2.2662e-16	ISD7p	Rnpepl1
1.18286e-20	0.147884	0.119	0.025	2.35496e-16	ISD7p	Pqlc3
1.18658e-20	0.324248	0.419	0.193	2.36236e-16	ISD7p	Irf3
1.20575e-20	0.38309	0.496	0.256	2.40053e-16	ISD7p	Rela
1.2262e-20	-0.251485	1	1	2.44125e-16	ISD7p	Gapdh
1.32447e-20	0.170456	0.138	0.032	2.6369e-16	ISD7p	Col4a5
1.34573e-20	0.360544	0.508	0.261	2.67921e-16	ISD7p	Zfp36l2
1.38125e-20	0.156071	0.127	0.027	2.74993e-16	ISD7p	Themis2
1.50295e-20	0.138758	0.123	0.026	2.99223e-16	ISD7p	Guca1a
1.61991e-20	0.154206	0.15	0.036	3.22509e-16	ISD7p	Cd109
1.71181e-20	-0.418423	0.935	0.981	3.40804e-16	ISD7p	Gdi1
1.85443e-20	0.444749	0.442	0.219	3.69198e-16	ISD7p	Glb1
1.90501e-20	-0.328435	1	1	3.79269e-16	ISD7p	Rpl17
2.07576e-20	0.361596	0.373	0.165	4.13264e-16	ISD7p	Sod3
2.12384e-20	0.458265	0.738	0.561	4.22835e-16	ISD7p	Prex1
2.20983e-20	-0.386742	0.977	0.985	4.39954e-16	ISD7p	Gabarapl1
2.32789e-20	0.188506	0.169	0.045	4.6346e-16	ISD7p	Gbp7
2.45069e-20	0.141933	0.112	0.022	4.87908e-16	ISD7p	Isg20
2.4573e-20	-0.526498	0.685	0.848	4.89225e-16	ISD7p	Celf4
2.48227e-20	0.381818	0.565	0.3	4.94195e-16	ISD7p	Frmd8
2.51273e-20	0.362699	0.408	0.189	5.00259e-16	ISD7p	Lpcat3
2.69791e-20	0.556324	0.942	0.873	5.37127e-16	ISD7p	Gpr37l1
2.81089e-20	-0.393644	0.992	0.999	5.5962e-16	ISD7p	Gas5
3.29183e-20	0.371726	0.277	0.103	6.55371e-16	ISD7p	Klk8
3.3405e-20	0.310973	0.565	0.307	6.6506e-16	ISD7p	Cebpb
3.48214e-20	0.163147	0.123	0.026	6.93259e-16	ISD7p	Itgb3
3.51423e-20	-0.596744	0.304	0.577	6.99648e-16	ISD7p	Slc24a3
3.78183e-20	0.661979	1	0.999	7.52924e-16	ISD7p	Clu
4.4288e-20	0.132653	0.112	0.022	8.8173e-16	ISD7p	Pdgfrl
4.5037e-20	0.33879	0.362	0.158	8.96641e-16	ISD7p	Cln3
5.04726e-20	0.443011	0.815	0.685	1.00486e-15	ISD7p	Ddost
5.21058e-20	0.301357	0.4	0.177	1.03738e-15	ISD7p	Ahnak
5.39056e-20	0.364246	0.381	0.17	1.07321e-15	ISD7p	Slc14a1
5.53251e-20	0.122738	0.108	0.021	1.10147e-15	ISD7p	Cmklr1
5.693e-20	0.340951	0.446	0.213	1.13342e-15	ISD7p	Soat1
6.01167e-20	-0.63203	0.381	0.647	1.19686e-15	ISD7p	Spock3
6.8335e-20	0.410731	0.465	0.241	1.36048e-15	ISD7p	Pik3r3
7.07845e-20	0.149547	0.135	0.031	1.40925e-15	ISD7p	Dhx58
7.60891e-20	0.394043	0.531	0.285	1.51486e-15	ISD7p	Tspan14
7.66656e-20	0.266397	0.238	0.081	1.52634e-15	ISD7p	Adcy7
7.82862e-20	-0.466396	0.912	0.955	1.5586e-15	ISD7p	Stxbp1
8.0403e-20	-0.606833	0.088	0.358	1.60074e-15	ISD7p	Vat1l
8.63576e-20	0.178314	0.15	0.038	1.71929e-15	ISD7p	C1qtnf6
8.89456e-20	-0.565648	0.215	0.487	1.77082e-15	ISD7p	2010204K13Rik
9.18172e-20	0.480102	0.804	0.657	1.82799e-15	ISD7p	Eef1d
9.22089e-20	0.375895	0.935	0.852	1.83579e-15	ISD7p	Sdcbp
9.2974e-20	0.182366	0.146	0.036	1.85102e-15	ISD7p	Sp100
9.74021e-20	0.152394	0.15	0.037	1.93918e-15	ISD7p	Fyb
1.00523e-19	0.464258	0.846	0.728	2.00132e-15	ISD7p	Atp1b3
1.05488e-19	-0.429047	0.819	0.923	2.10016e-15	ISD7p	Rheb
1.06013e-19	0.152591	0.138	0.033	2.11061e-15	ISD7p	Ccnb2
1.1547e-19	0.443728	0.838	0.74	2.29889e-15	ISD7p	Slc3a2
1.15535e-19	0.314756	0.404	0.186	2.30018e-15	ISD7p	Slc12a4
1.17412e-19	0.308889	0.373	0.165	2.33756e-15	ISD7p	Stat2
1.22383e-19	0.329458	0.415	0.194	2.43652e-15	ISD7p	Pfkfb3
1.23952e-19	-0.454557	0.773	0.901	2.46775e-15	ISD7p	Bmerb1
1.25463e-19	-0.597739	0.923	0.95	2.49784e-15	ISD7p	Vsnl1
1.28015e-19	0.132511	0.112	0.023	2.54864e-15	ISD7p	Plxna4os1
1.36283e-19	0.194277	0.212	0.066	2.71325e-15	ISD7p	Tmc6
1.36572e-19	0.431047	0.462	0.24	2.71902e-15	ISD7p	Ephx1
1.3742e-19	0.409716	0.642	0.388	2.73589e-15	ISD7p	Cldn5
1.60201e-19	0.446266	0.95	0.853	3.18944e-15	ISD7p	Tmbim6
1.68669e-19	0.466151	0.585	0.352	3.35802e-15	ISD7p	Ednrb
1.70125e-19	-0.445397	0.485	0.754	3.38703e-15	ISD7p	Smim26
1.7111e-19	0.416934	0.577	0.341	3.40664e-15	ISD7p	Bhlhe41
1.89263e-19	-0.532107	0.988	0.969	3.76805e-15	ISD7p	Meg3
2.35501e-19	0.15431	0.146	0.036	4.68858e-15	ISD7p	Aim2
2.81925e-19	0.152615	0.169	0.046	5.61284e-15	ISD7p	Loxl3
2.84185e-19	0.269851	0.246	0.087	5.65785e-15	ISD7p	Sap25
3.04443e-19	0.162723	0.123	0.027	6.06116e-15	ISD7p	Tec
3.09815e-19	0.401378	0.592	0.347	6.16812e-15	ISD7p	Ncstn
3.2903e-19	0.191494	0.181	0.052	6.55066e-15	ISD7p	Ggta1
3.3586e-19	-0.387571	0.885	0.955	6.68664e-15	ISD7p	Cisd1
3.4837e-19	0.374492	0.55	0.293	6.93569e-15	ISD7p	Ttyh2
3.96688e-19	0.304436	0.962	0.92	7.89766e-15	ISD7p	Plp1
4.26224e-19	0.563653	0.885	0.838	8.4857e-15	ISD7p	Scg3
4.39305e-19	0.271323	0.273	0.102	8.74613e-15	ISD7p	Arid5a
4.48638e-19	-0.500812	0.615	0.818	8.93193e-15	ISD7p	Arhgdig
4.63212e-19	0.337228	0.388	0.178	9.2221e-15	ISD7p	Fcgrt
4.6597e-19	0.40911	0.592	0.355	9.277e-15	ISD7p	Abcg1
4.86729e-19	0.139236	0.115	0.025	9.69029e-15	ISD7p	Zfp217
5.31485e-19	0.264159	0.242	0.085	1.05813e-14	ISD7p	Lsp1
5.59025e-19	0.3843	0.485	0.247	1.11296e-14	ISD7p	Hspb1
5.73272e-19	0.454637	0.85	0.745	1.14133e-14	ISD7p	Fscn1
6.1678e-19	-0.292377	1	1	1.22795e-14	ISD7p	Cox6a1
6.34438e-19	0.460898	0.754	0.587	1.2631e-14	ISD7p	Picalm
6.71729e-19	0.36329	0.4	0.192	1.33735e-14	ISD7p	Dio2
6.91113e-19	0.43038	0.554	0.313	1.37594e-14	ISD7p	Sox10
6.91404e-19	-0.524007	0.512	0.746	1.37652e-14	ISD7p	Tsc22d3
6.98136e-19	0.537362	1	1	1.38992e-14	ISD7p	Mt1
7.57801e-19	0.300798	0.385	0.174	1.50871e-14	ISD7p	Acox3
8.18873e-19	0.313615	0.423	0.202	1.63029e-14	ISD7p	Itih5
8.236e-19	0.422425	0.935	0.873	1.63971e-14	ISD7p	H2afj
8.36518e-19	-0.36162	0.985	0.995	1.66542e-14	ISD7p	Ndufb2
8.90715e-19	0.113749	0.104	0.021	1.77332e-14	ISD7p	Nuak2
9.55638e-19	0.397555	0.604	0.373	1.90258e-14	ISD7p	Mgat5
9.8337e-19	-0.409865	0.927	0.965	1.95779e-14	ISD7p	Atp6v0e2
9.93204e-19	0.222523	0.25	0.089	1.97737e-14	ISD7p	Parp3
1.00758e-18	-0.371665	0.958	0.984	2.00598e-14	ISD7p	Ndufb10
1.06621e-18	0.153497	0.119	0.027	2.12272e-14	ISD7p	Prrx2
1.0935e-18	0.20153	0.208	0.066	2.17704e-14	ISD7p	H2-M3
1.10952e-18	-0.279187	1	1	2.20894e-14	ISD7p	Oaz1
1.11028e-18	0.263892	0.285	0.11	2.21046e-14	ISD7p	Pald1
1.11716e-18	-0.491256	0.515	0.762	2.22416e-14	ISD7p	Ttll7
1.48211e-18	0.321178	0.554	0.303	2.95072e-14	ISD7p	Olig2
1.52199e-18	0.460857	0.862	0.784	3.03014e-14	ISD7p	Mmd2
1.66492e-18	0.293718	0.296	0.118	3.31469e-14	ISD7p	Esyt1
1.89278e-18	0.142577	0.115	0.025	3.76834e-14	ISD7p	Trim12c
1.89789e-18	0.435678	0.731	0.555	3.77852e-14	ISD7p	Aldh2
1.94254e-18	0.264256	0.258	0.096	3.86739e-14	ISD7p	Crybb1
2.07269e-18	-0.475568	0.965	0.977	4.12652e-14	ISD7p	Ndrg2
2.1192e-18	-0.45742	0.519	0.766	4.21912e-14	ISD7p	Cmas
2.29948e-18	0.40515	0.488	0.269	4.57804e-14	ISD7p	St6galnac4
2.31995e-18	-0.522496	0.765	0.878	4.61879e-14	ISD7p	Sh3gl2
2.33769e-18	0.165256	0.177	0.051	4.65411e-14	ISD7p	Ppic
2.41127e-18	0.248695	0.231	0.08	4.8006e-14	ISD7p	P4ha3
2.4297e-18	0.258499	1	0.998	4.83728e-14	ISD7p	Ubc
2.47996e-18	-0.448051	0.485	0.744	4.93735e-14	ISD7p	Tceal5
2.53976e-18	0.396059	0.569	0.341	5.05641e-14	ISD7p	Ikbkb
2.60861e-18	0.599794	0.777	0.652	5.19348e-14	ISD7p	Fxyd1
2.63323e-18	0.462017	0.638	0.433	5.2425e-14	ISD7p	Vkorc1
2.67128e-18	0.410398	0.677	0.454	5.31825e-14	ISD7p	Serp1
2.71946e-18	0.146468	0.119	0.027	5.41417e-14	ISD7p	Plcb2
2.7228e-18	-0.279169	1	1	5.42082e-14	ISD7p	Eif1
2.83774e-18	-0.519944	0.908	0.943	5.64965e-14	ISD7p	Nsg2
2.86897e-18	0.35913	0.638	0.385	5.71183e-14	ISD7p	Igfbp4
2.8984e-18	0.263632	0.262	0.098	5.77042e-14	ISD7p	Nrros
2.91495e-18	-0.538037	0.608	0.811	5.80337e-14	ISD7p	Enho
3.02097e-18	0.158249	0.165	0.046	6.01445e-14	ISD7p	Rab7b
3.07408e-18	0.380159	0.515	0.285	6.12019e-14	ISD7p	Reep3
3.49859e-18	0.194054	0.188	0.058	6.96534e-14	ISD7p	Rab29
3.59002e-18	0.431968	0.777	0.604	7.14738e-14	ISD7p	Tcf4
3.62127e-18	0.122166	0.1	0.02	7.20959e-14	ISD7p	Gm5086
3.65965e-18	-0.613206	0.246	0.507	7.28599e-14	ISD7p	Necab2
3.80875e-18	-0.289588	1	1	7.58284e-14	ISD7p	Atp5k
3.85764e-18	-0.455908	0.792	0.908	7.68018e-14	ISD7p	Sult4a1
4.03281e-18	0.4845	0.569	0.347	8.02893e-14	ISD7p	Mdk
4.32058e-18	0.361339	0.496	0.265	8.60184e-14	ISD7p	Col4a2
4.35888e-18	-0.605965	0.596	0.778	8.67809e-14	ISD7p	Pnmal2
4.83606e-18	0.14889	0.173	0.05	9.62812e-14	ISD7p	Plaur
4.96306e-18	0.355257	0.65	0.4	9.88096e-14	ISD7p	Erbin
5.17983e-18	0.442218	0.638	0.451	1.03125e-13	ISD7p	Cndp2
5.18657e-18	0.383128	0.488	0.265	1.03259e-13	ISD7p	Ostf1
5.50521e-18	0.142228	0.119	0.027	1.09603e-13	ISD7p	Rin3
5.58201e-18	-0.439989	0.954	0.962	1.11132e-13	ISD7p	Ttc3
5.62985e-18	0.265242	0.315	0.131	1.12085e-13	ISD7p	Tfeb
5.79092e-18	0.360163	0.331	0.141	1.15291e-13	ISD7p	Serpinf1
5.84716e-18	-0.450513	0.373	0.637	1.16411e-13	ISD7p	Dync1i1
5.97301e-18	-0.41451	0.988	0.979	1.18917e-13	ISD7p	Ywhag
6.05565e-18	-0.440328	0.735	0.88	1.20562e-13	ISD7p	Hprt
6.07357e-18	0.260755	1	0.998	1.20919e-13	ISD7p	Rpl18
6.14647e-18	0.371401	0.523	0.29	1.2237e-13	ISD7p	Lrp10
6.20683e-18	0.211094	0.246	0.089	1.23572e-13	ISD7p	Ccdc80
6.32494e-18	-0.762247	0.5	0.697	1.25923e-13	ISD7p	Nrn1
6.5831e-18	0.194421	0.181	0.055	1.31063e-13	ISD7p	Reep4
6.77904e-18	-0.438439	0.796	0.896	1.34964e-13	ISD7p	Cntn1
6.86359e-18	0.172006	0.165	0.047	1.36647e-13	ISD7p	Emilin1
7.28026e-18	0.456385	0.862	0.717	1.44943e-13	ISD7p	Mag
7.32688e-18	0.315098	0.369	0.171	1.45871e-13	ISD7p	Lmf2
7.56297e-18	-0.379833	0.985	0.991	1.50571e-13	ISD7p	Nme1
7.81845e-18	0.434002	0.623	0.393	1.55657e-13	ISD7p	Cpd
7.99591e-18	0.406767	0.473	0.262	1.59191e-13	ISD7p	Bnip2
8.00792e-18	-0.514674	0.858	0.913	1.5943e-13	ISD7p	Gng13
8.44214e-18	0.209943	0.204	0.067	1.68075e-13	ISD7p	Ripk1
8.88127e-18	-0.422031	0.619	0.831	1.76817e-13	ISD7p	Sucla2
9.1816e-18	-0.472864	0.612	0.806	1.82797e-13	ISD7p	Tceal3
9.88742e-18	0.330927	0.388	0.189	1.96849e-13	ISD7p	Mcur1
1.03792e-17	-0.433835	0.458	0.719	2.06639e-13	ISD7p	Magee1
1.08383e-17	0.482085	0.95	0.84	2.15779e-13	ISD7p	Htra1
1.11117e-17	0.319774	0.4	0.195	2.21222e-13	ISD7p	Mob1a
1.19011e-17	-0.411118	0.827	0.915	2.36939e-13	ISD7p	Abhd8
1.19623e-17	0.432859	0.627	0.411	2.38158e-13	ISD7p	Nucb1
1.22217e-17	0.426531	0.762	0.601	2.43323e-13	ISD7p	Os9
1.38787e-17	0.38453	0.515	0.299	2.76311e-13	ISD7p	Colgalt1
1.39664e-17	0.191263	0.212	0.071	2.78056e-13	ISD7p	Arhgap25
1.41247e-17	0.318251	0.419	0.209	2.81209e-13	ISD7p	Sumf1
1.57178e-17	0.409506	0.896	0.814	3.12925e-13	ISD7p	Cadm4
1.64307e-17	-0.471483	0.538	0.759	3.27118e-13	ISD7p	Cadps
1.66901e-17	0.407461	0.512	0.292	3.32282e-13	ISD7p	Daglb
1.71197e-17	-0.442265	0.35	0.621	3.40835e-13	ISD7p	Blcap
1.77657e-17	0.359899	0.365	0.173	3.53697e-13	ISD7p	Slc5a3
1.77946e-17	0.276254	1	0.999	3.54274e-13	ISD7p	Tuba1a
1.89698e-17	0.245038	0.288	0.115	3.7767e-13	ISD7p	Npl
1.96456e-17	-0.445355	0.673	0.858	3.91125e-13	ISD7p	Hmgcs1
2.01437e-17	0.258376	0.362	0.162	4.0104e-13	ISD7p	Eif4ebp1
2.03695e-17	0.308101	0.335	0.148	4.05536e-13	ISD7p	Slc13a3
2.42641e-17	0.125849	0.115	0.026	4.83074e-13	ISD7p	Pilra
2.42924e-17	0.374325	0.788	0.614	4.83637e-13	ISD7p	Gna12
2.52852e-17	0.190484	0.208	0.069	5.03403e-13	ISD7p	Piezo1
2.84712e-17	-0.270928	1	1	5.66833e-13	ISD7p	Atp5j2
2.8479e-17	0.361946	0.546	0.316	5.66988e-13	ISD7p	Ehd1
2.85516e-17	-0.463872	1	0.991	5.68434e-13	ISD7p	Stmn1
2.89261e-17	-0.444201	0.319	0.59	5.75889e-13	ISD7p	1700037H04Rik
3.02595e-17	0.229023	0.242	0.09	6.02437e-13	ISD7p	Cyp4v3
3.09976e-17	0.388028	0.527	0.304	6.1713e-13	ISD7p	Ndst1
3.13793e-17	-0.425471	0.204	0.473	6.24731e-13	ISD7p	Ralyl
3.19994e-17	0.368511	0.385	0.187	6.37076e-13	ISD7p	Lamb2
3.27073e-17	0.351634	0.5	0.279	6.5117e-13	ISD7p	Rhoq
3.60196e-17	0.314626	0.327	0.144	7.17113e-13	ISD7p	Ccdc3
3.86518e-17	0.186903	0.177	0.054	7.69519e-13	ISD7p	Glipr1
3.88761e-17	0.329328	0.492	0.268	7.73984e-13	ISD7p	Ggh
4.05809e-17	0.294648	0.385	0.184	8.07926e-13	ISD7p	Wdr81
4.29459e-17	-0.41356	0.373	0.646	8.5501e-13	ISD7p	Pfdn4
4.43359e-17	-0.513983	0.146	0.392	8.82683e-13	ISD7p	Ctxn2
4.49765e-17	0.405272	0.577	0.333	8.95436e-13	ISD7p	Ugt8a
4.50655e-17	0.249895	0.281	0.112	8.9721e-13	ISD7p	Shc1
4.86056e-17	-0.449794	0.692	0.853	9.6769e-13	ISD7p	Glrb
5.46784e-17	-0.430707	0.796	0.914	1.08859e-12	ISD7p	Faim2
5.55419e-17	0.442943	0.569	0.364	1.10578e-12	ISD7p	Ntpcr
5.63472e-17	-0.41839	0.377	0.633	1.12182e-12	ISD7p	Apoo
6.38935e-17	0.110865	0.1	0.021	1.27206e-12	ISD7p	Lrmda
7.57185e-17	-0.508856	0.615	0.796	1.50748e-12	ISD7p	Slc25a22
7.60078e-17	0.317193	0.435	0.225	1.51324e-12	ISD7p	Slc12a9
8.08741e-17	-0.378777	0.977	0.98	1.61012e-12	ISD7p	Sub1
8.68441e-17	0.21416	0.231	0.084	1.72898e-12	ISD7p	Tap2
8.8946e-17	0.250002	0.285	0.117	1.77083e-12	ISD7p	Bak1
8.97251e-17	-0.425212	0.388	0.647	1.78634e-12	ISD7p	Tceal6
9.38954e-17	0.349831	1	0.973	1.86936e-12	ISD7p	Sh3bgrl3
9.67708e-17	0.346764	0.981	0.912	1.92661e-12	ISD7p	Epn1
9.74972e-17	-0.310023	0.996	0.994	1.94107e-12	ISD7p	Atp5c1
9.79841e-17	0.503833	0.873	0.806	1.95077e-12	ISD7p	Bcan
1.04379e-16	0.392557	0.623	0.401	2.07808e-12	ISD7p	Sec61a1
1.05588e-16	-0.446188	0.538	0.757	2.10215e-12	ISD7p	Kctd13
1.10226e-16	-0.39405	0.354	0.626	2.19449e-12	ISD7p	Cox16
1.14448e-16	-0.412357	0.558	0.777	2.27855e-12	ISD7p	Trappc6b
1.20061e-16	0.390544	0.612	0.398	2.3903e-12	ISD7p	Sidt2
1.29138e-16	-0.437282	0.746	0.867	2.571e-12	ISD7p	Synj1
1.33409e-16	-0.410604	0.469	0.72	2.65603e-12	ISD7p	Smim12
1.37314e-16	0.310367	0.408	0.204	2.73379e-12	ISD7p	Snx18
1.45679e-16	0.383851	0.731	0.561	2.90033e-12	ISD7p	Adam15
1.4665e-16	-0.48896	0.946	0.955	2.91966e-12	ISD7p	Snhg11
1.47498e-16	-0.849338	0.069	0.3	2.93654e-12	ISD7p	Slc17a6
1.54803e-16	0.0255332	0.331	0.138	3.08198e-12	ISD7p	Hmox1
1.63843e-16	-0.238561	1	1	3.26195e-12	ISD7p	Rps21
1.65695e-16	0.371813	0.627	0.411	3.29883e-12	ISD7p	Lman2
1.67751e-16	0.319561	0.519	0.281	3.33975e-12	ISD7p	Tmem63a
1.71888e-16	-0.529326	0.181	0.424	3.42212e-12	ISD7p	Tmem91
1.82749e-16	0.157992	0.25	0.092	3.63835e-12	ISD7p	Ms4a6d
1.84698e-16	-0.424694	0.546	0.785	3.67716e-12	ISD7p	Dnajc6
1.85937e-16	-0.39009	0.365	0.626	3.70181e-12	ISD7p	Ramac
1.90551e-16	-0.449313	0.715	0.871	3.79368e-12	ISD7p	Snap91
1.94454e-16	-0.609864	0.346	0.6	3.87139e-12	ISD7p	Vamp1
2.01292e-16	0.133012	0.112	0.026	4.00753e-12	ISD7p	Col15a1
2.15737e-16	0.393756	0.527	0.321	4.29511e-12	ISD7p	Gna13
2.16097e-16	0.288378	0.427	0.215	4.30227e-12	ISD7p	Acot1
2.30267e-16	0.350682	0.431	0.229	4.58439e-12	ISD7p	Wwp2
2.3327e-16	0.390412	0.838	0.751	4.64417e-12	ISD7p	Wdr1
2.4108e-16	0.463319	0.662	0.469	4.79966e-12	ISD7p	Ddr1
2.4886e-16	0.350609	0.9	0.848	4.95455e-12	ISD7p	Sdf4
2.59006e-16	-0.428453	0.4	0.663	5.15656e-12	ISD7p	Dnm3
2.65576e-16	-0.474588	0.608	0.787	5.28736e-12	ISD7p	Chga
2.67714e-16	-0.418645	0.292	0.536	5.32992e-12	ISD7p	Tro
2.69734e-16	-0.426146	0.365	0.616	5.37014e-12	ISD7p	Lonrf2
2.70012e-16	0.123863	0.123	0.031	5.37567e-12	ISD7p	Cd300a
2.93795e-16	0.399053	0.623	0.412	5.84916e-12	ISD7p	Cerk
2.95127e-16	0.342848	0.904	0.819	5.87569e-12	ISD7p	Taldo1
3.15466e-16	-0.366692	0.954	0.976	6.28062e-12	ISD7p	Selenom
3.15832e-16	0.297876	0.319	0.143	6.2879e-12	ISD7p	Lrch4
3.20154e-16	0.288779	0.35	0.161	6.37396e-12	ISD7p	Xaf1
3.36045e-16	0.349077	0.431	0.224	6.69032e-12	ISD7p	Rin2
3.37487e-16	0.246905	0.238	0.091	6.71902e-12	ISD7p	Galns
3.49944e-16	0.261393	0.315	0.14	6.96703e-12	ISD7p	Trib1
3.5851e-16	-0.688648	0.404	0.645	7.13757e-12	ISD7p	Ahi1
3.69353e-16	-0.402233	0.388	0.642	7.35345e-12	ISD7p	Atl1
3.74024e-16	0.338372	0.462	0.249	7.44645e-12	ISD7p	Ptpn1
3.86908e-16	-0.613353	0.25	0.494	7.70296e-12	ISD7p	Kcnc2
3.93911e-16	0.135331	0.127	0.033	7.84237e-12	ISD7p	Dok1
3.95805e-16	-0.401119	0.769	0.9	7.88008e-12	ISD7p	Kifap3
3.98157e-16	0.306258	0.381	0.183	7.9269e-12	ISD7p	Hmgb2
4.00537e-16	-0.405982	0.377	0.63	7.97429e-12	ISD7p	Nicn1
4.03632e-16	-0.426033	0.335	0.585	8.03591e-12	ISD7p	Acyp2
4.24769e-16	-0.394743	0.769	0.903	8.45673e-12	ISD7p	Emc4
4.29072e-16	0.490577	0.654	0.47	8.54239e-12	ISD7p	Tmed3
4.34169e-16	0.305641	0.4	0.198	8.64387e-12	ISD7p	Alox5ap
4.52598e-16	-0.428458	0.512	0.735	9.01078e-12	ISD7p	Clstn3
4.55314e-16	0.255688	0.373	0.177	9.06484e-12	ISD7p	Cln5
4.77678e-16	0.14733	0.142	0.04	9.51009e-12	ISD7p	Mapkapk3
4.87002e-16	-0.585913	0.254	0.5	9.69573e-12	ISD7p	Bok
4.90881e-16	0.419247	0.5	0.281	9.77294e-12	ISD7p	Cd83
5.40379e-16	0.334551	0.496	0.282	1.07584e-11	ISD7p	Psen1
5.43859e-16	-0.462053	0.431	0.671	1.08277e-11	ISD7p	Reps2
5.4747e-16	0.363827	0.465	0.262	1.08996e-11	ISD7p	Wbp1l
5.47592e-16	0.300313	0.358	0.171	1.0902e-11	ISD7p	Slc39a14
5.64498e-16	-0.433655	0.412	0.652	1.12386e-11	ISD7p	Scn2a
5.6653e-16	-0.39403	0.915	0.943	1.12791e-11	ISD7p	Pja2
5.87322e-16	-0.485614	0.927	0.955	1.1693e-11	ISD7p	Syt1
5.92043e-16	0.201706	0.188	0.063	1.1787e-11	ISD7p	Nid1
6.01898e-16	0.338492	0.508	0.289	1.19832e-11	ISD7p	Fmnl2
6.34814e-16	0.385462	0.762	0.593	1.26385e-11	ISD7p	Wnk1
6.56467e-16	0.226176	0.231	0.087	1.30696e-11	ISD7p	Stk17b
6.99741e-16	0.188417	0.169	0.053	1.39311e-11	ISD7p	Nuf2
7.10044e-16	-0.318182	0.992	0.995	1.41363e-11	ISD7p	Smdt1
7.10111e-16	0.196228	0.212	0.075	1.41376e-11	ISD7p	Grap
7.10408e-16	0.42537	0.646	0.485	1.41435e-11	ISD7p	Ctsf
7.16701e-16	0.143589	0.169	0.052	1.42688e-11	ISD7p	Col5a2
7.55539e-16	-0.441415	1	0.99	1.5042e-11	ISD7p	Tmsb10
8.50922e-16	0.362661	0.973	0.906	1.6941e-11	ISD7p	Bin1
8.866e-16	-0.585806	0.258	0.498	1.76513e-11	ISD7p	Hpcal1
8.91673e-16	0.267919	0.35	0.164	1.77523e-11	ISD7p	Cflar
9.13964e-16	0.338475	0.419	0.22	1.81961e-11	ISD7p	Rnaset2b
9.46349e-16	0.322049	0.438	0.235	1.88409e-11	ISD7p	Pkn1
9.76551e-16	-0.495997	0.204	0.439	1.94421e-11	ISD7p	B630019K06Rik
9.79854e-16	0.236567	0.162	0.049	1.95079e-11	ISD7p	H2-Aa
1.02735e-15	0.142315	0.123	0.032	2.04536e-11	ISD7p	Tk1
1.04277e-15	0.323015	0.427	0.228	2.07604e-11	ISD7p	Zfp703
1.04514e-15	0.402892	0.985	0.922	2.08077e-11	ISD7p	Selenop
1.06499e-15	-0.36947	0.996	0.996	2.1203e-11	ISD7p	Ywhaz
1.06985e-15	-0.381881	0.346	0.613	2.12997e-11	ISD7p	Rhbdl1
1.1057e-15	-1.07597	0.073	0.294	2.20133e-11	ISD7p	Calb2
1.13954e-15	0.378921	0.531	0.327	2.26872e-11	ISD7p	Pold4
1.2171e-15	0.413147	0.646	0.452	2.42312e-11	ISD7p	Smox
1.30835e-15	0.149002	0.138	0.039	2.6048e-11	ISD7p	Xlr
1.31959e-15	-0.477747	0.196	0.434	2.62718e-11	ISD7p	Kcnip4
1.32571e-15	0.212579	1	1	2.63935e-11	ISD7p	Actg1
1.49932e-15	0.375093	0.854	0.743	2.98499e-11	ISD7p	Hist1h2bc
1.55078e-15	-0.455703	0.577	0.764	3.08745e-11	ISD7p	Tusc3
1.78706e-15	0.379918	0.642	0.448	3.55786e-11	ISD7p	Cdc42se1
1.78872e-15	0.369259	0.55	0.344	3.56116e-11	ISD7p	Eif4e2
1.85868e-15	-0.405752	0.938	0.965	3.70044e-11	ISD7p	Rab6b
1.88453e-15	0.34662	0.377	0.189	3.7519e-11	ISD7p	P2rx4
1.9658e-15	0.396353	0.5	0.299	3.91372e-11	ISD7p	Znfx1
1.967e-15	0.15786	0.142	0.041	3.9161e-11	ISD7p	Casp1
1.99226e-15	0.243434	0.292	0.124	3.96638e-11	ISD7p	Fbln1
2.00974e-15	-0.363994	0.973	0.989	4.0012e-11	ISD7p	Slc22a17
2.12851e-15	-0.393868	0.873	0.94	4.23766e-11	ISD7p	Rnf14
2.1487e-15	0.357256	0.765	0.619	4.27784e-11	ISD7p	Adipor1
2.2537e-15	0.201078	1	1	4.4869e-11	ISD7p	Rpl36
2.2543e-15	-0.360188	0.869	0.938	4.48808e-11	ISD7p	Naa38
2.29489e-15	-0.434622	0.381	0.606	4.56889e-11	ISD7p	Cnrip1
2.33656e-15	0.210821	0.238	0.093	4.65186e-11	ISD7p	Tmem198b
2.40652e-15	-0.443135	0.908	0.956	4.79115e-11	ISD7p	Atp6v1g2
2.57818e-15	0.35676	0.519	0.306	5.13291e-11	ISD7p	Arl4c
2.62282e-15	0.312715	0.492	0.282	5.22177e-11	ISD7p	Itprid2
2.77836e-15	-0.317154	0.965	0.992	5.53143e-11	ISD7p	Tomm7
2.85257e-15	-0.353691	0.885	0.958	5.67919e-11	ISD7p	Hcfc1r1
2.89856e-15	-0.384573	0.354	0.598	5.77075e-11	ISD7p	Rab4a
2.93264e-15	-0.404256	0.719	0.863	5.83859e-11	ISD7p	Mea1
3.13958e-15	0.1757	0.165	0.053	6.2506e-11	ISD7p	Hist2h3c2
3.20585e-15	0.118372	0.123	0.032	6.38253e-11	ISD7p	Bmf
3.60435e-15	0.247907	0.258	0.106	7.1759e-11	ISD7p	Nkx2-2
3.67619e-15	0.179236	0.985	0.903	7.31893e-11	ISD7p	Dbndd2
3.68751e-15	0.289089	0.988	0.983	7.34147e-11	ISD7p	Clta
3.97131e-15	-0.397471	0.35	0.59	7.90647e-11	ISD7p	Prps1
3.99064e-15	-0.397337	0.665	0.854	7.94497e-11	ISD7p	Pam16
4.00638e-15	-0.436004	0.804	0.888	7.97631e-11	ISD7p	Slc12a5
4.11184e-15	0.242138	1	0.99	8.18627e-11	ISD7p	Rpl22
4.11652e-15	0.37754	0.362	0.182	8.19558e-11	ISD7p	Sox9
4.26389e-15	0.170435	0.181	0.061	8.48898e-11	ISD7p	Stk10
4.40511e-15	0.215135	0.208	0.076	8.77014e-11	ISD7p	Ube2l6
4.4984e-15	0.354609	0.415	0.225	8.95586e-11	ISD7p	Slc2a6
4.62794e-15	0.224425	0.227	0.088	9.21377e-11	ISD7p	Masp1
4.63392e-15	0.350617	0.546	0.333	9.22567e-11	ISD7p	Srgap2
4.68867e-15	0.331369	0.427	0.229	9.33468e-11	ISD7p	Mpzl1
5.09783e-15	0.251261	0.619	0.37	1.01493e-10	ISD7p	Evi2a
5.15374e-15	0.41384	0.492	0.302	1.02606e-10	ISD7p	Tst
5.78673e-15	-0.360332	0.888	0.952	1.15208e-10	ISD7p	Mrps33
6.32063e-15	0.224684	0.285	0.121	1.25837e-10	ISD7p	Stard8
6.6647e-15	-0.274895	1	1	1.32687e-10	ISD7p	App
6.88502e-15	0.347186	0.588	0.376	1.37074e-10	ISD7p	Ncln
7.02269e-15	0.367995	0.788	0.672	1.39815e-10	ISD7p	Sdc3
7.25745e-15	0.396487	0.735	0.575	1.44489e-10	ISD7p	Psme1
7.98372e-15	0.233197	0.227	0.089	1.58948e-10	ISD7p	Naprt
8.0362e-15	0.316408	0.615	0.387	1.59993e-10	ISD7p	Zeb2
8.44701e-15	0.373056	0.819	0.721	1.68171e-10	ISD7p	Tpm3
8.44922e-15	0.270342	0.412	0.214	1.68216e-10	ISD7p	Cmtm6
8.82305e-15	0.264272	0.373	0.185	1.75658e-10	ISD7p	Cc2d1b
8.90302e-15	0.122555	0.385	0.185	1.7725e-10	ISD7p	Ifitm1
9.1925e-15	0.129887	0.127	0.035	1.83013e-10	ISD7p	Eya4
9.86206e-15	0.290221	0.377	0.193	1.96344e-10	ISD7p	Skap2
9.9832e-15	-0.385302	0.527	0.732	1.98755e-10	ISD7p	Cirbp
1.01049e-14	0.154588	0.146	0.044	2.01179e-10	ISD7p	S1pr2
1.07247e-14	0.269865	0.392	0.2	2.13517e-10	ISD7p	Git2
1.07954e-14	-0.409057	0.315	0.558	2.14925e-10	ISD7p	Fgf13
1.18107e-14	0.404051	0.588	0.389	2.35138e-10	ISD7p	Jun
1.20231e-14	-0.390072	0.596	0.8	2.39367e-10	ISD7p	Bmyc
1.20839e-14	-0.384561	0.942	0.962	2.40579e-10	ISD7p	Atp6ap2
1.22699e-14	0.379884	0.835	0.747	2.44282e-10	ISD7p	Erp29
1.24906e-14	0.244932	0.331	0.157	2.48676e-10	ISD7p	Akap13
1.30036e-14	0.254608	0.273	0.117	2.58889e-10	ISD7p	Adamtsl4
1.30132e-14	0.0954713	0.1	0.023	2.59079e-10	ISD7p	Igsf6
1.32635e-14	0.417279	0.719	0.561	2.64062e-10	ISD7p	Add3
1.3561e-14	-0.370061	0.3	0.547	2.69985e-10	ISD7p	Hist3h2ba
1.35905e-14	0.161522	0.15	0.046	2.70574e-10	ISD7p	Fhod1
1.37915e-14	0.332355	0.408	0.222	2.74576e-10	ISD7p	Nfia
1.40608e-14	0.25852	0.342	0.165	2.79936e-10	ISD7p	Npepl1
1.41467e-14	0.227308	0.215	0.082	2.81647e-10	ISD7p	Fkbp10
1.44552e-14	0.312582	0.95	0.859	2.87788e-10	ISD7p	Hspa5
1.47492e-14	0.355842	0.419	0.231	2.93641e-10	ISD7p	Amdhd2
1.51984e-14	-0.569133	0.227	0.454	3.02585e-10	ISD7p	Necab1
1.53111e-14	0.509613	0.773	0.622	3.04829e-10	ISD7p	Id3
1.54769e-14	-0.52631	0.758	0.839	3.08129e-10	ISD7p	Camk2n2
1.54984e-14	0.287046	0.465	0.261	3.08558e-10	ISD7p	Rab8b
1.61141e-14	0.156241	0.112	0.029	3.20817e-10	ISD7p	Mfap4
1.62266e-14	0.184914	0.165	0.054	3.23056e-10	ISD7p	Slc25a45
1.62351e-14	0.106572	0.104	0.025	3.23225e-10	ISD7p	Rhbdf2
1.6936e-14	-0.420827	0.381	0.61	3.37178e-10	ISD7p	Dpp10
1.72802e-14	0.313607	0.615	0.414	3.44031e-10	ISD7p	Actn4
1.83207e-14	0.194956	0.188	0.067	3.64747e-10	ISD7p	Fmn1
1.99842e-14	0.24884	1	0.992	3.97866e-10	ISD7p	Rac1
2.02087e-14	0.143923	0.119	0.032	4.02335e-10	ISD7p	Pik3r5
2.02835e-14	0.281251	0.362	0.181	4.03824e-10	ISD7p	Zfp579
2.13389e-14	0.22107	0.319	0.146	4.24837e-10	ISD7p	Cav1
2.13391e-14	0.408214	0.842	0.726	4.2484e-10	ISD7p	Pacs2
2.22005e-14	-0.334631	0.827	0.918	4.4199e-10	ISD7p	Srp9
2.25904e-14	0.409029	0.746	0.616	4.49753e-10	ISD7p	Hnrnpf
2.31707e-14	0.335455	0.381	0.202	4.61305e-10	ISD7p	Sun2
2.36965e-14	0.201023	0.242	0.097	4.71773e-10	ISD7p	Il13ra1
2.40259e-14	-0.42035	0.892	0.94	4.78332e-10	ISD7p	Ap1s1
2.47053e-14	0.369679	0.646	0.458	4.91858e-10	ISD7p	Lap3
2.47593e-14	0.266537	0.342	0.165	4.92933e-10	ISD7p	Naga
2.52941e-14	0.300259	0.296	0.138	5.0358e-10	ISD7p	Brip1os
2.76479e-14	-0.648511	0.181	0.407	5.50443e-10	ISD7p	Lypd1
2.85407e-14	-0.459432	0.358	0.588	5.68216e-10	ISD7p	Hrh3
2.90337e-14	0.324583	0.408	0.22	5.78033e-10	ISD7p	Frmd4a
2.98335e-14	-0.46675	0.481	0.699	5.93955e-10	ISD7p	Syt5
3.09138e-14	0.32965	0.985	0.953	6.15462e-10	ISD7p	Arl6ip1
3.2083e-14	0.263047	0.408	0.214	6.3874e-10	ISD7p	Cln8
3.33823e-14	-0.36704	0.877	0.942	6.64609e-10	ISD7p	Tbca
3.42998e-14	0.24775	0.25	0.105	6.82876e-10	ISD7p	Lrrc3
3.48172e-14	0.225471	0.292	0.131	6.93175e-10	ISD7p	Sorbs3
3.50501e-14	-0.333829	0.904	0.967	6.97812e-10	ISD7p	Ndufa8
3.5427e-14	0.226517	0.223	0.088	7.05315e-10	ISD7p	Stat6
3.56166e-14	-0.400462	0.346	0.592	7.09092e-10	ISD7p	Lrrn2
3.57905e-14	0.214775	0.254	0.106	7.12552e-10	ISD7p	Pdia4
3.64826e-14	0.20288	0.196	0.071	7.26331e-10	ISD7p	Enpp1
3.69262e-14	0.134283	0.104	0.026	7.35163e-10	ISD7p	Clcf1
4.12031e-14	0.251801	0.25	0.105	8.20313e-10	ISD7p	Htra3
4.15406e-14	0.248865	0.281	0.126	8.27031e-10	ISD7p	Nop9
4.17824e-14	-0.38876	0.646	0.82	8.31845e-10	ISD7p	Pja1
4.20036e-14	0.148842	0.115	0.031	8.36249e-10	ISD7p	Helz2
4.26412e-14	0.290006	0.369	0.187	8.48943e-10	ISD7p	Spsb1
4.33648e-14	0.172833	0.15	0.047	8.63349e-10	ISD7p	Nfam1
4.33804e-14	0.319581	0.446	0.253	8.6366e-10	ISD7p	Tspan9
4.42171e-14	0.155631	0.181	0.063	8.80318e-10	ISD7p	Lmnb1
4.46291e-14	0.224709	1	0.998	8.88521e-10	ISD7p	Rps9
4.57169e-14	0.330811	0.465	0.272	9.10179e-10	ISD7p	Vwa1
4.66878e-14	0.221953	0.235	0.095	9.29507e-10	ISD7p	Tlr3
4.73846e-14	-0.308123	0.988	0.995	9.4338e-10	ISD7p	Myl12b
4.76342e-14	-0.368194	0.438	0.67	9.4835e-10	ISD7p	Dipk1b
4.94346e-14	-0.391565	0.973	0.978	9.84194e-10	ISD7p	Maged1
5.15728e-14	-0.201879	1	1	1.02676e-09	ISD7p	Rpl38
5.78305e-14	0.255418	0.415	0.218	1.15135e-09	ISD7p	Gfra1
5.88293e-14	0.333123	0.488	0.285	1.17123e-09	ISD7p	Otud7b
5.98397e-14	-0.35126	0.788	0.906	1.19135e-09	ISD7p	Snu13
6.06107e-14	0.258851	0.369	0.187	1.2067e-09	ISD7p	St3gal6
6.10364e-14	0.166531	1	0.989	1.21517e-09	ISD7p	Ptma
6.35823e-14	0.325198	0.781	0.626	1.26586e-09	ISD7p	Gm10076
6.63561e-14	-0.404428	0.277	0.505	1.32108e-09	ISD7p	Coprs
6.72351e-14	-0.337694	0.892	0.959	1.33858e-09	ISD7p	Idh3b
7.23751e-14	-0.370833	0.465	0.685	1.44092e-09	ISD7p	Naa20
7.32891e-14	-0.359427	0.823	0.933	1.45911e-09	ISD7p	Nop10
7.40095e-14	0.269549	0.581	0.357	1.47346e-09	ISD7p	Rdx
7.61188e-14	0.350955	0.796	0.677	1.51545e-09	ISD7p	Snx17
7.82033e-14	-0.402454	0.427	0.655	1.55695e-09	ISD7p	Pnmal1
7.93001e-14	0.261814	0.312	0.146	1.57879e-09	ISD7p	Cspg4
7.98322e-14	0.109536	0.112	0.029	1.58938e-09	ISD7p	Sdc1
8.29361e-14	0.103616	0.246	0.098	1.65118e-09	ISD7p	Tmem252
8.82902e-14	0.238499	0.408	0.212	1.75777e-09	ISD7p	Cbfb
9.69408e-14	0.325695	0.392	0.209	1.93e-09	ISD7p	Vcam1
9.69849e-14	-0.344895	0.923	0.974	1.93087e-09	ISD7p	Eno2
9.7348e-14	-0.365167	0.654	0.834	1.9381e-09	ISD7p	Fmc1
9.80639e-14	0.268707	0.988	0.985	1.95235e-09	ISD7p	Eif4g2
9.99865e-14	0.35416	0.819	0.681	1.99063e-09	ISD7p	Camk1
1.00047e-13	0.280642	0.308	0.146	1.99183e-09	ISD7p	Scpep1
1.03696e-13	0.191212	0.292	0.13	2.06449e-09	ISD7p	Gpx8
1.03729e-13	0.108355	0.104	0.026	2.06514e-09	ISD7p	Trim21
1.04709e-13	0.400782	0.681	0.474	2.08465e-09	ISD7p	Slc12a2
1.05562e-13	0.162386	0.165	0.056	2.10164e-09	ISD7p	Fgd3
1.05633e-13	0.128946	0.138	0.042	2.10304e-09	ISD7p	Fam111a
1.0591e-13	-0.363935	0.838	0.905	2.10855e-09	ISD7p	Idh3a
1.06107e-13	-0.376278	0.627	0.773	2.11249e-09	ISD7p	Ube2v2
1.06703e-13	-0.407983	0.358	0.573	2.12435e-09	ISD7p	Arxes2
1.1984e-13	0.133506	0.15	0.048	2.38589e-09	ISD7p	Cldn14
1.21934e-13	0.294339	0.388	0.206	2.42759e-09	ISD7p	Lst1
1.24392e-13	0.285431	0.438	0.247	2.47651e-09	ISD7p	Slc44a2
1.28142e-13	-0.416459	0.254	0.471	2.55118e-09	ISD7p	Kcnd2
1.28537e-13	0.257933	0.365	0.186	2.55904e-09	ISD7p	Lamc1
1.28661e-13	0.116663	0.108	0.028	2.56151e-09	ISD7p	Slc16a10
1.33803e-13	0.259877	0.308	0.147	2.66389e-09	ISD7p	Nfkb1
1.36725e-13	0.335321	0.831	0.706	2.72205e-09	ISD7p	Rps27l
1.43098e-13	-0.536707	0.215	0.441	2.84894e-09	ISD7p	Lmo3
1.45629e-13	0.274561	0.346	0.175	2.89932e-09	ISD7p	Acer3
1.48622e-13	0.240148	0.331	0.16	2.95892e-09	ISD7p	St6gal1
1.49776e-13	0.151741	0.135	0.041	2.98189e-09	ISD7p	Col5a3
1.54159e-13	0.161418	0.154	0.05	3.06915e-09	ISD7p	Lama4
1.55408e-13	-0.448396	0.531	0.722	3.09401e-09	ISD7p	Gria1
1.56853e-13	0.294105	0.454	0.262	3.12278e-09	ISD7p	Szrd1
1.57986e-13	0.304094	0.446	0.256	3.14534e-09	ISD7p	Abhd17c
1.63862e-13	0.123585	0.119	0.033	3.26233e-09	ISD7p	Fam167a
1.64225e-13	-0.369605	0.542	0.769	3.26955e-09	ISD7p	Tcaf1
1.64441e-13	0.425231	0.677	0.553	3.27385e-09	ISD7p	Pon2
1.71148e-13	-0.361701	0.535	0.743	3.40738e-09	ISD7p	Fam174a
1.72489e-13	-0.354007	0.381	0.608	3.43408e-09	ISD7p	Trappc2
1.75187e-13	-0.329411	0.858	0.938	3.48779e-09	ISD7p	Tprgl
1.77709e-13	0.293491	0.412	0.229	3.53801e-09	ISD7p	Hip1
1.86005e-13	-0.383236	0.362	0.594	3.70317e-09	ISD7p	Fgf12
1.95539e-13	0.157588	0.162	0.054	3.89299e-09	ISD7p	Il1r1
1.99903e-13	0.280226	0.362	0.189	3.97987e-09	ISD7p	Pxn
2.02572e-13	0.240142	0.369	0.189	4.03301e-09	ISD7p	Tnfrsf12a
2.05715e-13	-0.36181	0.492	0.708	4.09558e-09	ISD7p	Fdft1
2.0983e-13	0.377567	0.623	0.447	4.1775e-09	ISD7p	Cux1
2.10417e-13	0.132153	0.142	0.044	4.18918e-09	ISD7p	Nfatc1
2.1394e-13	-0.404315	0.058	0.255	4.25932e-09	ISD7p	Htr2c
2.15919e-13	-0.395785	0.392	0.599	4.29873e-09	ISD7p	Pclo
2.1921e-13	0.255439	0.246	0.105	4.36426e-09	ISD7p	Pcolce
2.29148e-13	-0.344538	0.538	0.739	4.5621e-09	ISD7p	Gm17018
2.44075e-13	0.277217	0.308	0.149	4.8593e-09	ISD7p	Gldc
2.47804e-13	-0.420033	0.527	0.748	4.93353e-09	ISD7p	Ina
2.48134e-13	-0.340083	0.969	0.981	4.9401e-09	ISD7p	Atp6v1b2
2.55608e-13	-0.489692	0.454	0.666	5.0889e-09	ISD7p	Vstm2l
2.63302e-13	-0.3868	0.365	0.594	5.24207e-09	ISD7p	Nmnat2
2.64533e-13	-0.373954	0.488	0.706	5.2666e-09	ISD7p	Gnb5
2.68061e-13	-0.251615	1	1	5.33682e-09	ISD7p	Ndufa3
2.71474e-13	0.129389	0.1	0.025	5.40478e-09	ISD7p	Pctp
2.83874e-13	0.205779	0.319	0.151	5.65165e-09	ISD7p	Cavin1
2.84696e-13	0.13163	0.1	0.025	5.66802e-09	ISD7p	Iigp1
2.91543e-13	-0.645822	0.438	0.639	5.80433e-09	ISD7p	Adarb1
2.99269e-13	0.15394	0.181	0.065	5.95815e-09	ISD7p	Atad2
2.99899e-13	0.33023	0.55	0.35	5.97069e-09	ISD7p	Prdx4
3.02311e-13	0.24185	0.338	0.168	6.01872e-09	ISD7p	Ralb
3.05187e-13	0.107947	0.108	0.028	6.07598e-09	ISD7p	Milr1
3.22762e-13	0.244832	0.273	0.122	6.42587e-09	ISD7p	Aebp1
3.51207e-13	-0.363365	0.469	0.699	6.99218e-09	ISD7p	Napg
3.53601e-13	-0.462234	0.754	0.848	7.03983e-09	ISD7p	Ncald
3.64107e-13	0.30269	0.962	0.893	7.249e-09	ISD7p	S100b
3.81204e-13	0.101497	0.1	0.025	7.5894e-09	ISD7p	Aurka
3.827e-13	0.12107	0.119	0.034	7.61918e-09	ISD7p	Akr1b8
3.91907e-13	0.229566	0.242	0.103	7.80248e-09	ISD7p	Cks2
3.9263e-13	0.313679	0.515	0.323	7.81688e-09	ISD7p	Cib1
3.97277e-13	0.259596	0.338	0.17	7.90939e-09	ISD7p	Lrrc8c
4.00872e-13	0.302115	0.404	0.222	7.98097e-09	ISD7p	Hsd17b11
4.08318e-13	-0.34617	0.512	0.734	8.12921e-09	ISD7p	Rraga
4.11615e-13	0.155204	0.158	0.053	8.19485e-09	ISD7p	Plekhg2
4.27536e-13	0.110095	0.108	0.029	8.51181e-09	ISD7p	Hk3
4.30611e-13	0.270229	0.331	0.167	8.57303e-09	ISD7p	Ptgfrn
4.34298e-13	0.298857	0.331	0.167	8.64644e-09	ISD7p	Rrm1
4.70646e-13	0.189568	0.235	0.098	9.3701e-09	ISD7p	Pde3b
4.71053e-13	0.181259	0.246	0.104	9.37818e-09	ISD7p	Rai14
4.71486e-13	-0.310293	0.954	0.982	9.38681e-09	ISD7p	Sumo2
4.87967e-13	0.279105	0.381	0.203	9.71494e-09	ISD7p	Cpt1a
4.91804e-13	0.288934	0.973	0.929	9.79133e-09	ISD7p	Hsp90b1
5.36989e-13	0.289898	0.492	0.287	1.06909e-08	ISD7p	Rassf2
5.46684e-13	-0.356807	0.504	0.715	1.08839e-08	ISD7p	Mycbp2
5.48405e-13	-0.406369	0.992	0.991	1.09182e-08	ISD7p	Ywhah
5.51597e-13	0.274516	0.469	0.274	1.09817e-08	ISD7p	Cebpg
5.79361e-13	0.27427	0.777	0.619	1.15345e-08	ISD7p	Ly6a
5.88249e-13	0.131708	0.15	0.049	1.17114e-08	ISD7p	Cchcr1
6.15219e-13	-0.398474	0.438	0.657	1.22484e-08	ISD7p	Lin7b
6.30286e-13	-0.510351	0.296	0.503	1.25484e-08	ISD7p	Gabra4
6.30487e-13	0.261631	0.996	0.981	1.25524e-08	ISD7p	Ptms
6.49235e-13	0.329905	0.562	0.366	1.29256e-08	ISD7p	Aldh7a1
6.4951e-13	-0.32045	0.9	0.96	1.29311e-08	ISD7p	Cox14
6.6397e-13	-0.35586	0.792	0.885	1.3219e-08	ISD7p	Eid1
6.8801e-13	0.490811	0.9	0.728	1.36976e-08	ISD7p	Npy
7.00936e-13	-0.368342	0.431	0.655	1.39549e-08	ISD7p	6430548M08Rik
7.13185e-13	0.125233	0.142	0.045	1.41988e-08	ISD7p	Il16
7.14948e-13	-0.379641	0.5	0.704	1.42339e-08	ISD7p	Msmo1
7.6068e-13	-0.351393	0.538	0.758	1.51444e-08	ISD7p	Usp14
7.76921e-13	-0.363196	0.265	0.487	1.54677e-08	ISD7p	Hmgcr
8.01447e-13	0.129304	0.108	0.029	1.5956e-08	ISD7p	Pclaf
8.05313e-13	-0.425867	0.223	0.426	1.6033e-08	ISD7p	Elavl2
8.0561e-13	-0.353875	0.558	0.779	1.60389e-08	ISD7p	Cacybp
8.09563e-13	0.2929	0.412	0.235	1.61176e-08	ISD7p	Ctc1
8.29264e-13	0.225371	0.277	0.127	1.65098e-08	ISD7p	Plekho2
8.71736e-13	0.330864	1	0.873	1.73554e-08	ISD7p	Nrgn
8.76792e-13	-0.327319	0.938	0.965	1.74561e-08	ISD7p	Rab6a
9.27369e-13	0.228363	0.208	0.084	1.8463e-08	ISD7p	Ccnb1
9.46561e-13	0.262956	0.988	0.965	1.88451e-08	ISD7p	Ppp1ca
9.70622e-13	0.304688	0.481	0.295	1.93241e-08	ISD7p	Specc1
9.96093e-13	0.387147	0.777	0.674	1.98312e-08	ISD7p	Snx5
1.01154e-12	-0.373718	0.385	0.583	2.01388e-08	ISD7p	Ccdc92
1.03415e-12	0.31198	0.477	0.294	2.05889e-08	ISD7p	Tram1
1.12037e-12	0.416794	0.612	0.452	2.23054e-08	ISD7p	Elovl5
1.13481e-12	-0.273275	0.981	0.993	2.2593e-08	ISD7p	Nedd8
1.21918e-12	-0.273667	0.981	0.992	2.42727e-08	ISD7p	Ndufb11
1.34897e-12	-0.379105	0.542	0.747	2.68567e-08	ISD7p	Reep2
1.45182e-12	0.316854	0.523	0.328	2.89042e-08	ISD7p	Id1
1.50686e-12	0.303598	0.592	0.396	3e-08	ISD7p	Myo18a
1.50853e-12	0.330039	0.669	0.504	3.00332e-08	ISD7p	Msrb1
1.5452e-12	-0.321459	0.988	0.989	3.07633e-08	ISD7p	Ypel3
1.55135e-12	0.277416	0.327	0.167	3.08858e-08	ISD7p	Plcd4
1.58262e-12	-0.37206	0.669	0.824	3.15085e-08	ISD7p	Tspan13
1.58442e-12	0.312375	0.488	0.301	3.15441e-08	ISD7p	Slc35f6
1.59357e-12	0.329037	0.508	0.328	3.17264e-08	ISD7p	Crat
1.6107e-12	-0.449554	0.142	0.344	3.20675e-08	ISD7p	Spint2
1.69578e-12	-0.285722	0.981	0.985	3.37613e-08	ISD7p	Arf1
1.75656e-12	0.0890902	0.188	0.07	3.49714e-08	ISD7p	Lrg1
1.80738e-12	0.199945	0.212	0.086	3.59831e-08	ISD7p	Rasa4
1.83124e-12	0.34724	0.762	0.645	3.64581e-08	ISD7p	Ptp4a2
1.85031e-12	0.341009	0.469	0.286	3.68378e-08	ISD7p	Tjp1
1.89977e-12	-0.266039	1	0.997	3.78224e-08	ISD7p	Pgam1
1.92132e-12	0.389709	0.738	0.614	3.82515e-08	ISD7p	Mgll
1.94581e-12	0.265555	0.812	0.628	3.87391e-08	ISD7p	Limd2
2.01971e-12	0.272034	0.45	0.257	4.02104e-08	ISD7p	Tprn
2.02742e-12	-0.37014	0.454	0.679	4.0364e-08	ISD7p	Nbdy
2.03276e-12	-0.370841	0.158	0.363	4.04702e-08	ISD7p	Tpd52l1
2.03371e-12	0.241724	0.358	0.187	4.04892e-08	ISD7p	Csf2ra
2.04111e-12	-0.342137	0.442	0.659	4.06364e-08	ISD7p	Fdps
2.05804e-12	-0.363901	0.419	0.633	4.09734e-08	ISD7p	Pitpnm1
2.08464e-12	-0.362612	0.396	0.628	4.15031e-08	ISD7p	Slc4a10
2.09134e-12	-0.426269	0.769	0.87	4.16365e-08	ISD7p	Map2k1
2.15573e-12	0.324715	0.473	0.292	4.29183e-08	ISD7p	Hnrnpul1
2.16642e-12	-0.374908	0.915	0.944	4.31313e-08	ISD7p	Prkacb
2.24013e-12	-0.38859	0.781	0.887	4.45988e-08	ISD7p	Tmem59l
2.25094e-12	-0.375684	0.469	0.687	4.4814e-08	ISD7p	Dusp26
2.31291e-12	0.287113	0.688	0.516	4.60477e-08	ISD7p	Myl12a
2.31446e-12	0.347837	0.719	0.558	4.60785e-08	ISD7p	Eif3b
2.3192e-12	-0.344959	0.362	0.586	4.61729e-08	ISD7p	Chchd4
2.33667e-12	0.150318	0.169	0.061	4.65208e-08	ISD7p	Cenpm
2.47957e-12	0.353271	0.442	0.264	4.93658e-08	ISD7p	Slc16a1
2.49647e-12	-0.408824	0.427	0.628	4.97021e-08	ISD7p	Galnt16
2.51646e-12	0.11936	0.15	0.05	5.01001e-08	ISD7p	Ms4a6b
2.56211e-12	0.175797	0.2	0.079	5.10091e-08	ISD7p	Zfp36
2.57872e-12	-0.400005	0.573	0.744	5.13398e-08	ISD7p	Amph
2.6069e-12	0.195162	1	1	5.19008e-08	ISD7p	Rpl32
2.62874e-12	0.264505	0.988	0.956	5.23356e-08	ISD7p	Rab7
2.63632e-12	0.443021	0.535	0.365	5.24864e-08	ISD7p	F3
2.66179e-12	-0.359814	0.273	0.502	5.29936e-08	ISD7p	Nkain4
2.6915e-12	-0.369709	0.246	0.468	5.3585e-08	ISD7p	L1cam
2.72282e-12	-0.368154	0.885	0.925	5.42087e-08	ISD7p	Sv2a
2.73084e-12	0.164161	0.158	0.055	5.43684e-08	ISD7p	Dapp1
2.89419e-12	0.131897	0.146	0.049	5.76205e-08	ISD7p	Tyms
2.89507e-12	0.158063	0.965	0.842	5.7638e-08	ISD7p	Car2
3.01279e-12	-0.327381	0.512	0.73	5.99816e-08	ISD7p	Acp1
3.04685e-12	0.361616	0.612	0.424	6.06597e-08	ISD7p	Mlec
3.07745e-12	0.292909	0.381	0.213	6.12689e-08	ISD7p	Susd6
3.1099e-12	0.214312	0.319	0.158	6.19149e-08	ISD7p	Pld2
3.15375e-12	0.273452	0.373	0.201	6.27881e-08	ISD7p	Cryl1
3.26123e-12	-0.337416	0.692	0.86	6.49278e-08	ISD7p	Zcrb1
3.27065e-12	0.159494	0.212	0.085	6.51154e-08	ISD7p	Cp
3.3355e-12	0.308307	0.985	0.909	6.64064e-08	ISD7p	Eno1
3.36174e-12	0.357338	0.65	0.509	6.69289e-08	ISD7p	Srrm2
3.46818e-12	0.134891	0.142	0.047	6.9048e-08	ISD7p	Sall3
3.47373e-12	-0.329257	0.515	0.729	6.91585e-08	ISD7p	Mrpl27
3.5106e-12	0.269844	0.292	0.145	6.98925e-08	ISD7p	CAAA01118383.1
3.5118e-12	-0.371992	0.631	0.817	6.99165e-08	ISD7p	Hdac11
3.73287e-12	0.343185	0.858	0.801	7.43178e-08	ISD7p	Agpat3
3.78358e-12	0.262199	0.369	0.2	7.53273e-08	ISD7p	Dpy19l4
3.82864e-12	0.111215	0.115	0.034	7.62244e-08	ISD7p	Arhgap19
3.92954e-12	0.149889	0.131	0.042	7.82331e-08	ISD7p	Tpm3-rs7
3.93007e-12	-0.270911	0.981	0.992	7.82438e-08	ISD7p	Atp6v1f
4.03458e-12	-0.380423	0.373	0.596	8.03244e-08	ISD7p	Tmeff1
4.06307e-12	0.215952	0.219	0.093	8.08917e-08	ISD7p	2810459M11Rik
4.1029e-12	0.186555	0.219	0.092	8.16847e-08	ISD7p	Npnt
4.22605e-12	0.312004	0.792	0.695	8.41365e-08	ISD7p	Ppp1r14b
4.34628e-12	0.24399	0.388	0.213	8.65302e-08	ISD7p	Hmg20b
4.38386e-12	-0.350966	0.596	0.79	8.72782e-08	ISD7p	Nkiras1
4.39471e-12	-0.593455	0.435	0.625	8.74943e-08	ISD7p	Calb1
4.39964e-12	0.289929	0.531	0.333	8.75924e-08	ISD7p	Synpo
4.41653e-12	0.112584	0.119	0.036	8.79286e-08	ISD7p	Tgif1
4.49835e-12	-0.473782	0.142	0.338	8.95576e-08	ISD7p	Cpne7
4.55625e-12	0.340992	0.596	0.423	9.07104e-08	ISD7p	Ctnna1
4.98374e-12	0.259843	0.354	0.191	9.92213e-08	ISD7p	Ckap4
5.1939e-12	-0.371665	0.592	0.787	1.03405e-07	ISD7p	Ncs1
5.33674e-12	-0.389285	0.715	0.85	1.06249e-07	ISD7p	Fabp3
5.40863e-12	0.208569	0.25	0.113	1.0768e-07	ISD7p	Il17ra
5.69467e-12	0.311972	0.5	0.312	1.13375e-07	ISD7p	Myrf
5.7646e-12	0.293563	0.465	0.286	1.14767e-07	ISD7p	Pgd
5.84202e-12	0.309369	0.492	0.315	1.16309e-07	ISD7p	Adam9
5.84365e-12	0.315463	0.877	0.82	1.16341e-07	ISD7p	Ncl
5.94342e-12	0.307421	0.481	0.303	1.18328e-07	ISD7p	Ogfr
6.03504e-12	-0.286897	0.981	0.991	1.20152e-07	ISD7p	Prdx5
6.09419e-12	-0.341272	0.342	0.552	1.21329e-07	ISD7p	Fam92a
6.12721e-12	0.227429	0.242	0.109	1.21987e-07	ISD7p	Blnk
6.23789e-12	0.210658	0.227	0.098	1.2419e-07	ISD7p	Spata13
6.27093e-12	0.139886	0.127	0.04	1.24848e-07	ISD7p	Gins2
6.30203e-12	-0.297894	0.958	0.981	1.25467e-07	ISD7p	Vdac1
6.35771e-12	0.479519	0.831	0.765	1.26576e-07	ISD7p	Hcn2
6.71089e-12	-0.263195	0.992	0.995	1.33607e-07	ISD7p	Mrfap1
6.84366e-12	-0.35441	0.531	0.729	1.36251e-07	ISD7p	Gpr162
6.98098e-12	-0.339198	0.3	0.511	1.38984e-07	ISD7p	Spryd7
7.01607e-12	-2.41166	0.035	0.206	1.39683e-07	ISD7p	Avp
7.15056e-12	0.107983	0.1	0.027	1.4236e-07	ISD7p	Wdfy4
7.35624e-12	-0.400843	0.188	0.382	1.46455e-07	ISD7p	Bex4
7.60507e-12	0.213223	1	0.999	1.51409e-07	ISD7p	Rpl31
8.23967e-12	-0.333067	0.477	0.669	1.64044e-07	ISD7p	Auh
8.46354e-12	0.276524	0.965	0.951	1.68501e-07	ISD7p	Vcp
8.60035e-12	0.30055	0.531	0.346	1.71224e-07	ISD7p	Eif2b2
8.75764e-12	0.105715	0.246	0.106	1.74356e-07	ISD7p	Lcn2
8.79986e-12	0.393555	0.681	0.586	1.75196e-07	ISD7p	Mapre1
9.44915e-12	0.106149	0.104	0.029	1.88123e-07	ISD7p	Abcb1b
9.65488e-12	0.246092	0.296	0.147	1.92219e-07	ISD7p	Pnpla7
9.66378e-12	-0.531064	0.031	0.197	1.92396e-07	ISD7p	Baiap3
9.79183e-12	0.298251	0.631	0.449	1.94946e-07	ISD7p	Rapgef1
9.84956e-12	-0.311721	0.385	0.618	1.96095e-07	ISD7p	Mzt1
1.01754e-11	0.358678	0.804	0.699	2.02583e-07	ISD7p	Trp53inp2
1.03603e-11	0.236065	0.996	0.992	2.06263e-07	ISD7p	Akr1a1
1.03787e-11	-0.323429	0.773	0.885	2.0663e-07	ISD7p	Rbis
1.07211e-11	0.244749	0.435	0.252	2.13446e-07	ISD7p	Ppt2
1.08087e-11	-0.311922	0.381	0.61	2.1519e-07	ISD7p	Epm2aip1
1.12285e-11	0.274534	0.45	0.265	2.23547e-07	ISD7p	Nde1
1.13282e-11	0.222664	0.419	0.234	2.25534e-07	ISD7p	Cdkn1a
1.17071e-11	-0.352993	0.55	0.759	2.33077e-07	ISD7p	Tsnax
1.17394e-11	0.201802	0.204	0.085	2.3372e-07	ISD7p	AW112010
1.1828e-11	0.305864	0.612	0.432	2.35483e-07	ISD7p	Hsd17b4
1.18632e-11	0.242633	0.342	0.178	2.36185e-07	ISD7p	Tmem123
1.18944e-11	-0.296393	0.788	0.926	2.36806e-07	ISD7p	Ndufs4
1.22965e-11	-0.308772	0.912	0.947	2.4481e-07	ISD7p	Mff
1.23718e-11	-0.408372	0.758	0.845	2.46311e-07	ISD7p	Spock2
1.25484e-11	0.434577	0.792	0.738	2.49826e-07	ISD7p	Acsbg1
1.25523e-11	0.129065	0.104	0.03	2.49904e-07	ISD7p	Sash3
1.28435e-11	0.176489	1	1	2.55702e-07	ISD7p	Rps16
1.2875e-11	0.230137	0.392	0.22	2.56329e-07	ISD7p	Eif4ebp2
1.29076e-11	-0.323556	0.362	0.567	2.56977e-07	ISD7p	Stau2
1.2936e-11	0.23132	0.277	0.133	2.57543e-07	ISD7p	Acvrl1
1.32507e-11	0.304698	0.515	0.333	2.63808e-07	ISD7p	Cant1
1.33563e-11	0.105626	0.112	0.033	2.6591e-07	ISD7p	Rab20
1.38998e-11	0.155163	0.173	0.066	2.76732e-07	ISD7p	Psrc1
1.39134e-11	-0.363017	0.404	0.619	2.77001e-07	ISD7p	Ppm1e
1.40578e-11	0.0903629	0.1	0.028	2.79878e-07	ISD7p	Morrbid
1.5209e-11	-0.448608	0.377	0.57	3.02795e-07	ISD7p	Ak5
1.55106e-11	-0.277522	0.988	0.993	3.088e-07	ISD7p	Grcc10
1.57653e-11	-0.316108	0.758	0.881	3.13871e-07	ISD7p	Sumo1
1.57922e-11	0.291456	0.496	0.318	3.14407e-07	ISD7p	Gyg
1.59737e-11	-0.338904	0.735	0.862	3.18021e-07	ISD7p	Pcmt1
1.609e-11	-0.369438	0.708	0.848	3.20335e-07	ISD7p	Kifc2
1.66207e-11	0.283801	0.431	0.256	3.30902e-07	ISD7p	Lrig1
1.71637e-11	0.28085	0.619	0.442	3.41712e-07	ISD7p	Zyx
1.74426e-11	0.285329	0.815	0.703	3.47265e-07	ISD7p	Ivns1abp
1.74765e-11	-0.39887	0.731	0.834	3.47939e-07	ISD7p	Oxr1
1.78176e-11	-0.436931	0.665	0.803	3.54731e-07	ISD7p	Rap1gap
1.84667e-11	-0.315477	0.512	0.718	3.67653e-07	ISD7p	Surf1
1.91065e-11	-0.130033	0.512	0.291	3.80392e-07	ISD7p	Gpr88
1.92059e-11	0.159572	0.181	0.071	3.82369e-07	ISD7p	Nmi
1.92766e-11	-0.518045	0.369	0.567	3.83777e-07	ISD7p	Rims3
1.93311e-11	-0.314784	0.065	0.243	3.84864e-07	ISD7p	Etnppl
1.93838e-11	0.285862	0.35	0.195	3.85912e-07	ISD7p	P4ha1
1.97222e-11	-0.322441	0.55	0.756	3.92649e-07	ISD7p	Thoc7
2.0931e-11	-0.322462	0.542	0.758	4.16715e-07	ISD7p	Tusc2
2.17833e-11	0.2441	0.315	0.163	4.33684e-07	ISD7p	Sulf1
2.21163e-11	-0.496811	0.431	0.63	4.40313e-07	ISD7p	Tppp3
2.23097e-11	0.243158	0.265	0.128	4.44163e-07	ISD7p	Apoc1
2.23639e-11	0.2989	0.565	0.383	4.45243e-07	ISD7p	Txnrd1
2.26387e-11	0.145009	0.169	0.064	4.50714e-07	ISD7p	Slc8b1
2.30095e-11	-0.33258	0.5	0.699	4.58096e-07	ISD7p	Spin1
2.38882e-11	-0.358958	0.762	0.871	4.7559e-07	ISD7p	Flywch1
2.41895e-11	0.29131	0.385	0.224	4.81588e-07	ISD7p	Myo10
2.4428e-11	0.131321	0.135	0.045	4.86336e-07	ISD7p	Ddx58
2.50962e-11	0.111416	0.177	0.067	4.99641e-07	ISD7p	Adam8
2.52479e-11	-0.25639	0.992	0.995	5.0266e-07	ISD7p	Ndufc2
2.54935e-11	0.371702	0.754	0.656	5.07549e-07	ISD7p	Ilk
2.59309e-11	0.292052	0.504	0.326	5.16257e-07	ISD7p	Fbl
2.60715e-11	-0.327095	0.135	0.326	5.19057e-07	ISD7p	Smim18
2.61584e-11	-0.305981	0.954	0.969	5.20787e-07	ISD7p	Gabbr1
2.61695e-11	0.314481	0.777	0.677	5.21008e-07	ISD7p	Pdia6
2.70536e-11	0.445513	0.985	0.956	5.38611e-07	ISD7p	Atp1a2
2.72045e-11	0.327258	0.469	0.298	5.41614e-07	ISD7p	Nras
2.75112e-11	-0.447234	0.542	0.72	5.47721e-07	ISD7p	Gabbr2
2.93366e-11	0.316383	0.404	0.24	5.84063e-07	ISD7p	Crlf2
2.97616e-11	0.204414	0.327	0.17	5.92524e-07	ISD7p	Ddx21
2.98889e-11	0.20865	0.319	0.162	5.95059e-07	ISD7p	Prr5l
3.00426e-11	-0.328655	0.969	0.962	5.98119e-07	ISD7p	Tagln3
3.02407e-11	-0.333297	0.623	0.799	6.02061e-07	ISD7p	Hagh
3.03978e-11	0.246498	0.3	0.154	6.0519e-07	ISD7p	Wdfy2
3.15862e-11	0.339003	0.6	0.418	6.2885e-07	ISD7p	Pltp
3.19019e-11	0.182163	0.223	0.098	6.35134e-07	ISD7p	Casp3
3.21501e-11	-0.321764	0.308	0.526	6.40076e-07	ISD7p	Reep1
3.25297e-11	-0.52588	0.723	0.802	6.47634e-07	ISD7p	Rasgrp1
3.28393e-11	-0.304796	0.435	0.653	6.53797e-07	ISD7p	Akap11
3.29798e-11	0.12736	0.131	0.043	6.56594e-07	ISD7p	Cyp1b1
3.46679e-11	-0.312522	0.338	0.555	6.90203e-07	ISD7p	Grsf1
3.47966e-11	-0.320612	0.865	0.954	6.92766e-07	ISD7p	Acot7
3.62921e-11	0.176968	0.185	0.075	7.2254e-07	ISD7p	Col6a2
3.63915e-11	0.214795	0.35	0.185	7.24518e-07	ISD7p	Plxnb3
3.64355e-11	0.200574	0.269	0.129	7.25394e-07	ISD7p	Prkd3
3.70162e-11	-0.293472	0.954	0.971	7.36956e-07	ISD7p	Rab2a
3.70238e-11	-0.321598	0.4	0.612	7.37106e-07	ISD7p	Isca2
3.74282e-11	0.344668	0.723	0.591	7.45158e-07	ISD7p	1810058I24Rik
3.7873e-11	0.351703	0.65	0.505	7.54014e-07	ISD7p	Surf4
3.78773e-11	-0.311193	1	0.995	7.54099e-07	ISD7p	Fkbp1a
3.8955e-11	-0.403165	0.731	0.83	7.75555e-07	ISD7p	Gabra1
4.05842e-11	0.289595	0.819	0.666	8.07991e-07	ISD7p	Bcas1
4.16684e-11	0.182293	0.227	0.101	8.29576e-07	ISD7p	Traf2
4.18162e-11	0.242923	0.312	0.162	8.32519e-07	ISD7p	Notch1
4.28626e-11	0.355005	0.719	0.574	8.53352e-07	ISD7p	Slc39a7
4.35282e-11	0.26731	0.481	0.299	8.66604e-07	ISD7p	Slc7a8
4.35601e-11	-0.30883	0.577	0.786	8.67238e-07	ISD7p	Dctn6
4.53176e-11	-0.271029	0.965	0.983	9.02229e-07	ISD7p	Edf1
4.53216e-11	0.205782	0.192	0.08	9.02308e-07	ISD7p	Irf1
4.58137e-11	-0.271609	1	1	9.12106e-07	ISD7p	Calm1
4.78011e-11	-0.320507	0.8	0.881	9.51673e-07	ISD7p	Rtl8b
4.80785e-11	-0.315627	0.438	0.643	9.57194e-07	ISD7p	Pianp
4.82421e-11	0.191346	0.235	0.106	9.60451e-07	ISD7p	Plekhf2
5.00644e-11	-0.326337	0.454	0.653	9.96732e-07	ISD7p	Dpm1
5.04874e-11	0.336088	0.742	0.617	1.00515e-06	ISD7p	S100a10
5.16205e-11	0.205558	1	0.996	1.02771e-06	ISD7p	Ddx5
5.18727e-11	-0.341571	0.458	0.668	1.03273e-06	ISD7p	Tmem179
5.20262e-11	-0.349745	0.535	0.716	1.03579e-06	ISD7p	Snx10
5.42735e-11	-0.316482	0.55	0.746	1.08053e-06	ISD7p	Fbxo44
5.81015e-11	0.140351	0.154	0.057	1.15674e-06	ISD7p	Hspb3
5.81815e-11	0.22678	0.996	0.967	1.15833e-06	ISD7p	Selenof
6.37692e-11	0.259748	0.427	0.253	1.26958e-06	ISD7p	Micall1
6.74031e-11	0.26304	0.381	0.222	1.34193e-06	ISD7p	Tfe3
6.92773e-11	0.289907	0.885	0.849	1.37924e-06	ISD7p	Ube2l3
7.06291e-11	-0.327419	0.685	0.836	1.40615e-06	ISD7p	2210016L21Rik
7.07729e-11	-0.301007	0.396	0.603	1.40902e-06	ISD7p	Ppid
7.07775e-11	0.32376	0.562	0.4	1.40911e-06	ISD7p	Arfgap2
7.08308e-11	0.0965045	0.108	0.033	1.41017e-06	ISD7p	Akna
7.09167e-11	0.263012	0.715	0.541	1.41188e-06	ISD7p	Cers2
7.12057e-11	-0.330168	0.4	0.605	1.41764e-06	ISD7p	Alg2
7.20539e-11	-0.321169	1	0.999	1.43452e-06	ISD7p	Dynll1
7.42471e-11	0.269993	0.519	0.337	1.47819e-06	ISD7p	Twf1
7.44448e-11	-0.312623	0.281	0.481	1.48212e-06	ISD7p	Sdr39u1
7.46312e-11	0.152892	0.177	0.071	1.48583e-06	ISD7p	Maml2
7.47204e-11	-0.296227	0.404	0.619	1.48761e-06	ISD7p	Ntan1
7.68139e-11	0.256506	0.531	0.349	1.52929e-06	ISD7p	Txndc12
7.90074e-11	0.270188	0.396	0.232	1.57296e-06	ISD7p	Otulinl
8.3411e-11	0.134575	0.138	0.049	1.66063e-06	ISD7p	Eef1akmt4
8.36835e-11	0.123433	0.138	0.048	1.66605e-06	ISD7p	Msr1
8.42638e-11	-0.368304	0.412	0.613	1.67761e-06	ISD7p	Slc39a10
8.91059e-11	-0.337298	0.481	0.689	1.77401e-06	ISD7p	Phactr3
9.17685e-11	-0.276928	0.069	0.242	1.82702e-06	ISD7p	Gt(ROSA)26Sor
9.27282e-11	0.157351	0.192	0.08	1.84613e-06	ISD7p	Relb
9.35662e-11	0.300203	0.869	0.773	1.86281e-06	ISD7p	Arpc5
1.01074e-10	0.276612	0.727	0.575	2.01228e-06	ISD7p	Wscd1
1.03722e-10	-0.290856	0.485	0.678	2.065e-06	ISD7p	Klhdc2
1.04282e-10	0.363424	0.515	0.365	2.07615e-06	ISD7p	Farp1
1.04462e-10	0.123991	0.138	0.049	2.07973e-06	ISD7p	Tpbgl
1.0647e-10	-0.291919	0.458	0.683	2.11971e-06	ISD7p	Mrpl18
1.07384e-10	0.352417	0.496	0.332	2.1379e-06	ISD7p	Crip1
1.08166e-10	0.184343	0.223	0.1	2.15347e-06	ISD7p	Lima1
1.0982e-10	-0.340358	0.665	0.819	2.18641e-06	ISD7p	Prkaca
1.10176e-10	-0.241497	0.996	0.998	2.19349e-06	ISD7p	Slc25a3
1.10365e-10	0.201389	0.312	0.162	2.19725e-06	ISD7p	Podxl
1.10726e-10	0.206987	0.2	0.087	2.20445e-06	ISD7p	Klhl25
1.15011e-10	0.147434	0.169	0.066	2.28976e-06	ISD7p	Spint1
1.17911e-10	0.0390287	0.296	0.145	2.34748e-06	ISD7p	Dcn
1.21998e-10	0.219993	0.312	0.163	2.42885e-06	ISD7p	Gcnt2
1.22582e-10	0.20825	1	0.993	2.44048e-06	ISD7p	Rpl35
1.24972e-10	-0.316982	0.565	0.741	2.48807e-06	ISD7p	Dnm1l
1.27414e-10	-0.291221	0.896	0.956	2.53668e-06	ISD7p	Uqcrfs1
1.28047e-10	0.23987	0.392	0.224	2.54929e-06	ISD7p	Txnip
1.29886e-10	-0.25569	1	1	2.58589e-06	ISD7p	Atp6v0c
1.35228e-10	0.258593	0.419	0.247	2.69226e-06	ISD7p	Tgfa
1.35689e-10	0.356853	0.773	0.685	2.70144e-06	ISD7p	Map2k2
1.37556e-10	-0.335024	0.438	0.634	2.73861e-06	ISD7p	C2cd2l
1.42798e-10	0.216681	0.323	0.17	2.84296e-06	ISD7p	Hspb8
1.42966e-10	-0.292174	0.327	0.536	2.84632e-06	ISD7p	Tmem126a
1.44022e-10	0.17652	0.219	0.099	2.86734e-06	ISD7p	Tstd2
1.44743e-10	0.101084	0.104	0.031	2.88169e-06	ISD7p	Ncaph
1.45967e-10	0.319246	0.665	0.54	2.90605e-06	ISD7p	Tspan31
1.45978e-10	0.181976	0.15	0.057	2.90628e-06	ISD7p	Aspg
1.46451e-10	0.294727	0.546	0.385	2.9157e-06	ISD7p	Pigt
1.47651e-10	0.224765	0.342	0.186	2.93958e-06	ISD7p	Scarb1
1.48819e-10	0.287526	0.442	0.277	2.96283e-06	ISD7p	Samd4b
1.5864e-10	0.307885	0.508	0.342	3.15837e-06	ISD7p	Ppp4c
1.62782e-10	0.1702	0.227	0.104	3.24083e-06	ISD7p	Gab2
1.64135e-10	0.119089	0.15	0.055	3.26777e-06	ISD7p	Mdfic
1.65528e-10	0.312022	0.515	0.345	3.2955e-06	ISD7p	Pepd
1.6561e-10	0.259452	0.535	0.353	3.29714e-06	ISD7p	Zfp385a
1.77906e-10	0.320944	0.385	0.227	3.54192e-06	ISD7p	Cdc42ep2
1.80818e-10	-0.324589	0.719	0.848	3.59991e-06	ISD7p	Ppp1r11
1.82645e-10	-0.614065	0.081	0.244	3.63628e-06	ISD7p	Ntng1
1.82738e-10	0.119965	0.119	0.039	3.63814e-06	ISD7p	Ddr2
1.88725e-10	0.228819	0.269	0.136	3.75732e-06	ISD7p	Ccdc86
1.89862e-10	0.177968	0.212	0.094	3.77997e-06	ISD7p	Dnajc1
1.91833e-10	0.256256	0.408	0.245	3.8192e-06	ISD7p	Anapc15
1.92619e-10	0.248608	0.362	0.206	3.83485e-06	ISD7p	Fam53b
1.9344e-10	-0.287557	0.531	0.75	3.8512e-06	ISD7p	Dnajc15
1.93911e-10	0.190905	0.223	0.102	3.86057e-06	ISD7p	Tnfaip8
1.94965e-10	-0.285531	0.823	0.908	3.88156e-06	ISD7p	Vdac3
1.98081e-10	-0.307237	0.473	0.667	3.9436e-06	ISD7p	Mcts1
2.00107e-10	-0.369727	0.519	0.697	3.98392e-06	ISD7p	Elmo1
2.02033e-10	-0.293413	0.338	0.543	4.02228e-06	ISD7p	Nap1l2
2.02851e-10	-0.337693	0.385	0.572	4.03857e-06	ISD7p	Inpp5f
2.07087e-10	0.133369	0.158	0.06	4.1229e-06	ISD7p	Casp7
2.08483e-10	-0.320821	0.588	0.761	4.15069e-06	ISD7p	Pacsin1
2.10355e-10	0.180083	0.262	0.127	4.18795e-06	ISD7p	Cela1
2.15205e-10	-0.35709	0.188	0.374	4.28451e-06	ISD7p	Spon1
2.16557e-10	-0.355747	0.973	0.981	4.31143e-06	ISD7p	Tubb2a
2.17557e-10	-0.464015	0.935	0.946	4.33134e-06	ISD7p	Cplx1
2.19545e-10	0.249984	0.346	0.193	4.37092e-06	ISD7p	Cpq
2.20685e-10	-0.302625	0.469	0.667	4.39362e-06	ISD7p	1110051M20Rik
2.24384e-10	-0.416298	0.988	0.981	4.46726e-06	ISD7p	Ncdn
2.25977e-10	-0.298891	0.577	0.754	4.49897e-06	ISD7p	Praf2
2.27808e-10	0.284588	0.412	0.253	4.53544e-06	ISD7p	Rpl10-ps3
2.33591e-10	0.319356	0.542	0.379	4.65055e-06	ISD7p	Nfic
2.34015e-10	0.174335	1	1	4.659e-06	ISD7p	Rps11
2.34389e-10	0.104663	0.108	0.034	4.66646e-06	ISD7p	Cntf
2.34816e-10	-0.338407	0.846	0.892	4.67495e-06	ISD7p	Slc6a1
2.37346e-10	0.28293	0.419	0.262	4.72532e-06	ISD7p	Il11ra1
2.37819e-10	-0.198629	1	1	4.73473e-06	ISD7p	Rps7
2.39634e-10	0.325617	0.673	0.537	4.77088e-06	ISD7p	Slc6a8
2.40345e-10	0.215091	0.465	0.294	4.78503e-06	ISD7p	Tpm4
2.50311e-10	-0.304002	0.742	0.869	4.98345e-06	ISD7p	Tomm5
2.50852e-10	0.153025	1	1	4.99422e-06	ISD7p	Rpl39
2.52351e-10	0.144653	0.196	0.084	5.02405e-06	ISD7p	Etv6
2.5725e-10	0.275167	0.442	0.281	5.1216e-06	ISD7p	Jam2
2.61597e-10	0.324578	0.685	0.583	5.20814e-06	ISD7p	Chd4
2.69025e-10	0.259999	0.4	0.236	5.35602e-06	ISD7p	Rgs12
2.7439e-10	0.19796	0.258	0.127	5.46283e-06	ISD7p	Spry1
2.78516e-10	0.53526	0.292	0.157	5.54497e-06	ISD7p	Hspa1a
2.89217e-10	0.262987	0.454	0.288	5.75803e-06	ISD7p	2510009E07Rik
2.93307e-10	0.139209	0.177	0.072	5.83946e-06	ISD7p	Mcm2
2.93806e-10	0.319289	0.573	0.403	5.84938e-06	ISD7p	Adipor2
2.99637e-10	-0.334469	0.923	0.948	5.96548e-06	ISD7p	Ptprn
3.03806e-10	-0.289994	0.392	0.592	6.04847e-06	ISD7p	Fam216a
3.11258e-10	-0.298239	0.465	0.67	6.19683e-06	ISD7p	Emc2
3.11365e-10	-0.385302	0.573	0.741	6.19896e-06	ISD7p	Pgm2l1
3.1519e-10	-0.312291	0.435	0.64	6.27512e-06	ISD7p	Hspa4l
3.19992e-10	0.41398	0.612	0.501	6.37071e-06	ISD7p	Slc9a3r1
3.24443e-10	0.233996	0.546	0.358	6.45933e-06	ISD7p	Junb
3.29526e-10	-0.269633	0.477	0.689	6.56054e-06	ISD7p	Cbr1
3.37199e-10	-0.492692	0.308	0.476	6.7133e-06	ISD7p	Nrip3
3.37683e-10	0.12344	0.142	0.052	6.72292e-06	ISD7p	Adamtsl5
3.56368e-10	0.191023	0.169	0.069	7.09492e-06	ISD7p	Ifit2
3.59633e-10	0.111454	0.115	0.038	7.15993e-06	ISD7p	Aqp1
3.70084e-10	0.233678	0.381	0.223	7.368e-06	ISD7p	Rbpj
3.7508e-10	-0.302236	0.2	0.389	7.46748e-06	ISD7p	Nalcn
3.80607e-10	-0.330356	0.385	0.577	7.5775e-06	ISD7p	Mtfp1
3.85916e-10	0.243598	0.358	0.205	7.6832e-06	ISD7p	Pdlim5
3.89368e-10	0.23876	0.304	0.161	7.75192e-06	ISD7p	Galnt6
3.95645e-10	0.17867	1	0.983	7.87689e-06	ISD7p	Prdx1
4.0677e-10	-0.68557	0.592	0.716	8.09838e-06	ISD7p	Pcp4l1
4.12788e-10	-0.301131	0.838	0.906	8.21819e-06	ISD7p	Tmx2
4.16392e-10	-0.339931	0.085	0.249	8.28995e-06	ISD7p	Col25a1
4.23502e-10	0.279963	0.473	0.302	8.43151e-06	ISD7p	Itgb8
4.33916e-10	-0.330938	0.938	0.948	8.63883e-06	ISD7p	Prkar1b
4.4076e-10	0.260185	0.488	0.315	8.77509e-06	ISD7p	Aopep
4.46029e-10	-0.267537	0.946	0.974	8.87999e-06	ISD7p	Tomm20
4.49797e-10	-0.292541	0.546	0.736	8.955e-06	ISD7p	Bod1
4.52679e-10	-0.306838	0.573	0.76	9.01239e-06	ISD7p	Chchd6
4.57578e-10	0.202611	0.996	0.982	9.10992e-06	ISD7p	H3f3b
4.60285e-10	-0.302142	0.55	0.729	9.16381e-06	ISD7p	Timm17a
4.61954e-10	0.283164	0.331	0.184	9.19705e-06	ISD7p	Gpr17
4.69986e-10	-0.275654	0.392	0.59	9.35695e-06	ISD7p	Lcmt1
4.7399e-10	0.331346	0.938	0.876	9.43667e-06	ISD7p	Laptm4a
4.75975e-10	-0.344021	0.073	0.235	9.47619e-06	ISD7p	Unc13c
4.97206e-10	-0.234999	1	0.998	9.89888e-06	ISD7p	Tpi1
5.17328e-10	0.157302	0.177	0.074	1.02995e-05	ISD7p	Lpar6
5.19204e-10	0.317008	0.458	0.299	1.03368e-05	ISD7p	Aspscr1
5.30073e-10	0.235054	0.488	0.311	1.05532e-05	ISD7p	Nek7
5.35173e-10	-0.304071	0.75	0.874	1.06548e-05	ISD7p	Ube2n
5.43753e-10	-0.306194	0.515	0.709	1.08256e-05	ISD7p	Cfdp1
5.6005e-10	-0.321717	0.319	0.505	1.115e-05	ISD7p	Dnajc27
5.60085e-10	-0.105469	0.746	0.582	1.11507e-05	ISD7p	Ppp1r1b
5.71828e-10	0.179925	0.242	0.117	1.13845e-05	ISD7p	Rasgrp3
5.72496e-10	0.323229	0.646	0.513	1.13978e-05	ISD7p	Pttg1ip
5.74393e-10	-0.301605	0.462	0.671	1.14356e-05	ISD7p	Myh10
5.83058e-10	0.168859	0.119	0.041	1.16081e-05	ISD7p	Crispld2
5.84593e-10	-0.295963	0.477	0.672	1.16387e-05	ISD7p	Crmp1
5.89425e-10	-0.339224	0.119	0.29	1.17349e-05	ISD7p	Lrrc17
6.08981e-10	0.225783	0.392	0.231	1.21242e-05	ISD7p	Nab1
6.34481e-10	-0.273792	0.854	0.92	1.26319e-05	ISD7p	Drap1
6.38404e-10	-0.303754	0.696	0.839	1.271e-05	ISD7p	Ppm1a
6.60134e-10	-0.225513	0.988	0.996	1.31426e-05	ISD7p	Ndufa7
6.93584e-10	0.164855	0.235	0.112	1.38086e-05	ISD7p	Ccdc93
7.04003e-10	0.106519	0.119	0.041	1.4016e-05	ISD7p	Lrrk1
7.15231e-10	0.159125	0.2	0.089	1.42395e-05	ISD7p	Gm21860
7.25643e-10	0.133369	0.154	0.06	1.44468e-05	ISD7p	Lacc1
7.42725e-10	0.226262	0.385	0.227	1.47869e-05	ISD7p	Mta2
7.45461e-10	-0.260239	0.058	0.213	1.48414e-05	ISD7p	Rab9b
7.60657e-10	-0.203168	1	1	1.51439e-05	ISD7p	Aldoa
7.6784e-10	-0.315213	0.312	0.497	1.52869e-05	ISD7p	Ugcg
7.99332e-10	0.16382	0.177	0.073	1.59139e-05	ISD7p	Thbs4
8.20288e-10	-0.583118	0.112	0.273	1.63311e-05	ISD7p	Ramp3
8.22764e-10	-0.285471	0.873	0.929	1.63804e-05	ISD7p	Hras
8.35585e-10	0.170512	0.204	0.092	1.66357e-05	ISD7p	Erap1
8.46903e-10	-0.388301	0.169	0.345	1.6861e-05	ISD7p	Minar2
8.64118e-10	-0.296234	0.785	0.874	1.72037e-05	ISD7p	Cdip1
8.7872e-10	0.286483	0.481	0.323	1.74944e-05	ISD7p	Mgat1
8.811e-10	0.221503	0.327	0.182	1.75418e-05	ISD7p	Stxbp2
9.13234e-10	-0.256937	0.931	0.957	1.81816e-05	ISD7p	Dctn3
9.16352e-10	-0.339686	0.454	0.634	1.82436e-05	ISD7p	Nrxn3
9.16822e-10	0.234171	0.412	0.247	1.8253e-05	ISD7p	Tor1aip1
9.223e-10	-0.317062	0.15	0.327	1.83621e-05	ISD7p	Rwdd2a
9.4222e-10	0.293448	0.454	0.294	1.87586e-05	ISD7p	Smpdl3a
9.53243e-10	0.234547	0.435	0.269	1.89781e-05	ISD7p	Aen
9.79468e-10	0.229147	0.273	0.142	1.95002e-05	ISD7p	Slc7a2
9.97208e-10	0.172673	0.238	0.115	1.98534e-05	ISD7p	Limd1
1.00473e-09	0.258081	0.988	0.922	2.00031e-05	ISD7p	Atp1a1
1.00527e-09	0.284647	0.715	0.591	2.0014e-05	ISD7p	Phgdh
1.01524e-09	0.276675	0.481	0.316	2.02124e-05	ISD7p	Dusp6
1.02594e-09	0.246165	0.954	0.913	2.04254e-05	ISD7p	Pcbp2
1.02923e-09	-0.304541	0.5	0.698	2.0491e-05	ISD7p	Fbxo9
1.04804e-09	-0.283076	0.488	0.68	2.08655e-05	ISD7p	Trim37
1.07685e-09	0.127812	0.15	0.059	2.14391e-05	ISD7p	Gfpt2
1.07877e-09	0.189659	0.219	0.103	2.14773e-05	ISD7p	Eva1b
1.11941e-09	0.238491	0.373	0.218	2.22864e-05	ISD7p	Tcf12
1.18304e-09	-0.39504	0.477	0.651	2.35532e-05	ISD7p	Prkcg
1.18724e-09	0.191963	0.419	0.252	2.36368e-05	ISD7p	Btg1
1.22139e-09	-0.264412	0.931	0.964	2.43167e-05	ISD7p	Srp14
1.26523e-09	0.287866	0.488	0.33	2.51894e-05	ISD7p	Slc22a23
1.26846e-09	0.213922	0.992	0.984	2.52537e-05	ISD7p	Gnb2
1.27208e-09	0.316237	0.658	0.527	2.53258e-05	ISD7p	Lypla2
1.27426e-09	0.338925	0.731	0.6	2.53692e-05	ISD7p	Marcksl1
1.29321e-09	-0.32358	0.577	0.747	2.57465e-05	ISD7p	Tmx4
1.32176e-09	0.121976	0.192	0.083	2.6315e-05	ISD7p	Xdh
1.33156e-09	-0.301312	0.888	0.941	2.651e-05	ISD7p	Atp6v1d
1.35853e-09	-0.298986	0.408	0.591	2.7047e-05	ISD7p	Dmxl2
1.36448e-09	-0.296591	0.238	0.424	2.71654e-05	ISD7p	Tsr2
1.3665e-09	0.150864	0.177	0.075	2.72056e-05	ISD7p	Dok3
1.37206e-09	0.209012	0.469	0.288	2.73164e-05	ISD7p	Gjc3
1.37257e-09	-0.24936	0.854	0.932	2.73265e-05	ISD7p	Psma2
1.39276e-09	-0.291562	0.323	0.499	2.77285e-05	ISD7p	Tmem60
1.39377e-09	0.285109	0.554	0.388	2.77485e-05	ISD7p	Tnfrsf21
1.40193e-09	-0.376871	0.288	0.479	2.79111e-05	ISD7p	Kcnab1
1.4094e-09	0.344004	0.723	0.626	2.80596e-05	ISD7p	Tulp4
1.42201e-09	-0.319756	0.019	0.155	2.83109e-05	ISD7p	AW551984
1.44095e-09	-0.285484	0.562	0.737	2.86879e-05	ISD7p	Nol7
1.46518e-09	0.210901	0.223	0.107	2.91703e-05	ISD7p	Serhl
1.47356e-09	-0.360972	0.358	0.533	2.9337e-05	ISD7p	Prmt2
1.49914e-09	0.17725	0.254	0.127	2.98464e-05	ISD7p	Incenp
1.51662e-09	-0.288684	0.562	0.759	3.01945e-05	ISD7p	Srp19
1.52865e-09	0.242896	0.423	0.264	3.04339e-05	ISD7p	Stt3a
1.61366e-09	-0.296877	0.404	0.591	3.21264e-05	ISD7p	Ap4s1
1.61896e-09	0.225847	0.396	0.241	3.2232e-05	ISD7p	Kif1c
1.68354e-09	0.137324	0.188	0.082	3.35177e-05	ISD7p	Mcm5
1.70827e-09	-0.274248	0.162	0.338	3.40099e-05	ISD7p	Tram1l1
1.7452e-09	-0.252741	0.977	0.984	3.47452e-05	ISD7p	Klc1
1.74543e-09	0.184802	0.227	0.109	3.47498e-05	ISD7p	Nfya
1.80338e-09	-0.303649	0.646	0.807	3.59036e-05	ISD7p	Mapk8ip2
1.80349e-09	0.2227	0.527	0.349	3.59058e-05	ISD7p	Fam89b
1.81638e-09	0.184291	1	0.999	3.61623e-05	ISD7p	Rpl4
1.82528e-09	-0.488414	0.404	0.566	3.63396e-05	ISD7p	Slc32a1
1.85842e-09	-0.497951	0.492	0.635	3.69992e-05	ISD7p	Wdr6
1.86227e-09	-0.286961	0.646	0.803	3.70758e-05	ISD7p	Rufy3
1.88869e-09	-0.271393	0.658	0.797	3.76018e-05	ISD7p	Bnip3
1.89752e-09	0.290023	0.415	0.271	3.77778e-05	ISD7p	Lpcat1
1.90607e-09	0.284816	0.612	0.447	3.7948e-05	ISD7p	Cap1
1.92798e-09	0.124123	0.135	0.05	3.83842e-05	ISD7p	Tmem140
1.94808e-09	0.283523	0.523	0.359	3.87843e-05	ISD7p	Capza1
1.97396e-09	0.0969451	0.119	0.041	3.92995e-05	ISD7p	AA467197
1.98723e-09	0.379949	0.454	0.316	3.95638e-05	ISD7p	Srebf1
2.14342e-09	-0.299561	0.5	0.706	4.26733e-05	ISD7p	Arhgef9
2.15718e-09	-0.271242	0.515	0.723	4.29473e-05	ISD7p	Pithd1
2.19613e-09	0.109489	0.185	0.079	4.37228e-05	ISD7p	Cd93
2.21501e-09	0.178079	1	0.997	4.40985e-05	ISD7p	Rpl7
2.21579e-09	0.168775	0.212	0.099	4.41141e-05	ISD7p	Aldh3b1
2.22856e-09	0.222574	0.265	0.138	4.43684e-05	ISD7p	Ermard
2.23356e-09	-0.290265	0.619	0.8	4.4468e-05	ISD7p	Glrx5
2.23827e-09	-0.278972	0.388	0.587	4.45618e-05	ISD7p	B4galt6
2.25978e-09	-0.307553	0.365	0.559	4.49899e-05	ISD7p	Hspa12a
2.29934e-09	0.0425932	0.115	0.039	4.57776e-05	ISD7p	Lilr4b
2.30039e-09	0.183661	0.327	0.181	4.57984e-05	ISD7p	Qsox1
2.36745e-09	-0.280911	0.527	0.724	4.71335e-05	ISD7p	Pin4
2.39218e-09	0.153042	0.204	0.093	4.7626e-05	ISD7p	Crtap
2.4184e-09	-0.55219	0.396	0.561	4.81479e-05	ISD7p	Ccdc136
2.43005e-09	-0.282384	0.638	0.81	4.83799e-05	ISD7p	Gsk3a
2.43241e-09	-0.267427	0.881	0.935	4.84268e-05	ISD7p	Coa3
2.4499e-09	0.128689	0.131	0.049	4.87751e-05	ISD7p	Acad12
2.49477e-09	-0.281156	0.4	0.62	4.96684e-05	ISD7p	Plppr2
2.49486e-09	0.180553	0.246	0.122	4.96702e-05	ISD7p	Efemp1
2.51309e-09	-0.283386	0.504	0.681	5.00332e-05	ISD7p	Cfap36
2.57696e-09	-0.330553	0.523	0.686	5.13048e-05	ISD7p	Gabrb3
2.59531e-09	0.107397	0.135	0.05	5.167e-05	ISD7p	Upp1
2.65906e-09	0.272578	0.823	0.765	5.29391e-05	ISD7p	Mbd3
2.75231e-09	0.322978	0.708	0.624	5.47958e-05	ISD7p	Bax
2.76682e-09	-0.362716	0.765	0.856	5.50845e-05	ISD7p	Kctd17
2.76855e-09	0.231201	0.392	0.24	5.5119e-05	ISD7p	Plgrkt
2.82112e-09	0.210153	0.35	0.202	5.61656e-05	ISD7p	Tmem179b
2.83335e-09	0.289439	0.45	0.298	5.64092e-05	ISD7p	Xpnpep1
2.869e-09	-0.240031	0.977	0.985	5.7119e-05	ISD7p	Wbp2
2.8788e-09	0.222577	0.3	0.165	5.7314e-05	ISD7p	Ssh2
2.90087e-09	-0.254718	0.892	0.94	5.77534e-05	ISD7p	Vti1b
2.9064e-09	-0.289277	0.723	0.835	5.78636e-05	ISD7p	Mrpl41
2.93602e-09	-0.25569	0.931	0.969	5.84532e-05	ISD7p	Romo1
2.94954e-09	0.0853175	0.104	0.034	5.87224e-05	ISD7p	Plk1
2.96317e-09	-0.261395	0.908	0.968	5.89938e-05	ISD7p	Higd1a
2.97579e-09	-0.408854	0.738	0.816	5.92451e-05	ISD7p	Camkv
3.04449e-09	0.262781	0.865	0.823	6.06127e-05	ISD7p	Ddb1
3.16268e-09	-0.26782	0.485	0.69	6.29658e-05	ISD7p	Polr2c
3.1737e-09	0.297027	0.438	0.283	6.31852e-05	ISD7p	Mgst1
3.24519e-09	-0.326244	0.231	0.41	6.46085e-05	ISD7p	Cib2
3.27498e-09	0.166637	0.242	0.12	6.52015e-05	ISD7p	BC028528
3.3389e-09	-0.198093	1	0.997	6.64741e-05	ISD7p	Ubl5
3.33964e-09	-0.277742	0.092	0.251	6.6489e-05	ISD7p	Usp29
3.34099e-09	0.036692	0.423	0.234	6.65158e-05	ISD7p	Gpx3
3.41814e-09	0.0971942	0.119	0.042	6.80518e-05	ISD7p	Nedd1
3.44141e-09	0.246156	0.335	0.193	6.85149e-05	ISD7p	Tnfrsf19
3.45638e-09	0.215982	0.331	0.186	6.88131e-05	ISD7p	Cald1
3.45652e-09	-0.269778	0.958	0.977	6.88158e-05	ISD7p	Pink1
3.46319e-09	-0.383005	0.138	0.299	6.89487e-05	ISD7p	Pcbd1
3.55575e-09	0.312485	0.623	0.49	7.07914e-05	ISD7p	Ppp6r1
3.55589e-09	-0.400482	0.65	0.787	7.07942e-05	ISD7p	Ptpn5
3.56427e-09	0.21509	0.288	0.157	7.0961e-05	ISD7p	Ascc2
3.58384e-09	0.250524	0.577	0.41	7.13507e-05	ISD7p	Ubald2
3.60353e-09	-0.293177	0.385	0.565	7.17426e-05	ISD7p	Ap3b2
3.61797e-09	0.295285	0.742	0.644	7.20301e-05	ISD7p	Tpd52
3.68972e-09	-0.269594	0.354	0.549	7.34586e-05	ISD7p	Nipsnap1
3.97344e-09	-0.385485	0.373	0.542	7.91072e-05	ISD7p	Camk2d
3.99602e-09	-0.294657	0.565	0.754	7.95567e-05	ISD7p	Hectd4
4.05927e-09	0.297509	0.562	0.404	8.0816e-05	ISD7p	Slc1a4
4.11758e-09	0.187339	0.458	0.273	8.1977e-05	ISD7p	Epop
4.19189e-09	-0.289556	0.177	0.35	8.34563e-05	ISD7p	Flywch2
4.20067e-09	-0.232217	0.965	0.985	8.36311e-05	ISD7p	Selenok
4.32581e-09	-0.273938	0.45	0.658	8.61225e-05	ISD7p	Churc1
4.3629e-09	-0.255967	0.985	0.989	8.6861e-05	ISD7p	Mpc1
4.45167e-09	0.123721	0.119	0.043	8.86282e-05	ISD7p	Ticam1
4.62698e-09	0.209171	0.281	0.152	9.21186e-05	ISD7p	Abca7
4.64936e-09	0.245153	0.858	0.766	9.25641e-05	ISD7p	Dgkz
4.68817e-09	-0.263859	0.373	0.568	9.33368e-05	ISD7p	Snx32
4.73154e-09	-0.284629	0.362	0.556	9.42002e-05	ISD7p	Rhbdd2
4.79001e-09	-0.288779	0.396	0.593	9.53644e-05	ISD7p	Arhgap44
4.80417e-09	0.250502	0.469	0.315	9.56463e-05	ISD7p	Rnpep
4.8946e-09	0.157547	0.165	0.071	9.74465e-05	ISD7p	Aldh16a1
4.94071e-09	0.157908	0.238	0.118	9.83646e-05	ISD7p	Cpne3
5.044e-09	0.213058	0.269	0.144	0.000100421	ISD7p	Nagpa
5.11525e-09	0.259532	0.435	0.281	0.00010184	ISD7p	Mfsd11
5.54474e-09	0.231746	0.435	0.278	0.00011039	ISD7p	Brms1
5.59158e-09	0.151793	0.188	0.085	0.000111323	ISD7p	Snx33
5.6818e-09	0.227536	0.488	0.326	0.000113119	ISD7p	Polr2a
5.71729e-09	0.206849	0.315	0.179	0.000113826	ISD7p	Sh2b3
5.72797e-09	0.207563	0.292	0.16	0.000114038	ISD7p	Igsf11
5.7498e-09	-0.270114	0.581	0.771	0.000114473	ISD7p	Bcas2
5.81058e-09	0.302993	0.708	0.581	0.000115683	ISD7p	Lxn
5.82036e-09	-0.250307	0.9	0.926	0.000115878	ISD7p	Tmem30a
5.84798e-09	0.120272	0.135	0.052	0.000116427	ISD7p	Sept10
5.94484e-09	-0.291147	0.485	0.656	0.000118356	ISD7p	Fndc4
6.02276e-09	-0.298416	0.431	0.614	0.000119907	ISD7p	Ppp2r2b
6.02527e-09	-0.286409	0.385	0.58	0.000119957	ISD7p	Begain
6.11236e-09	-0.274344	0.823	0.917	0.000121691	ISD7p	Higd2a
6.16671e-09	0.214962	0.735	0.609	0.000122773	ISD7p	Pllp
6.21133e-09	-0.277344	0.415	0.604	0.000123661	ISD7p	Eid2
6.2392e-09	0.265138	0.488	0.328	0.000124216	ISD7p	Map1s
6.33013e-09	-0.305242	0.023	0.153	0.000126027	ISD7p	Six3
6.38707e-09	0.10716	0.112	0.039	0.00012716	ISD7p	Galnt4
6.57537e-09	-0.286211	0.323	0.5	0.000130909	ISD7p	Sgip1
6.75062e-09	0.230924	0.315	0.182	0.000134398	ISD7p	4931406C07Rik
6.7712e-09	-0.323579	0.312	0.477	0.000134808	ISD7p	Grm5
6.82009e-09	0.23176	0.819	0.726	0.000135781	ISD7p	Hmgn1
6.86869e-09	-0.463163	0.458	0.627	0.000136749	ISD7p	Tmem158
7.00637e-09	-0.275528	0.435	0.631	0.00013949	ISD7p	Myt1l
7.01781e-09	-0.268054	0.377	0.564	0.000139718	ISD7p	Cfap20
7.10628e-09	-0.274487	0.931	0.963	0.000141479	ISD7p	Nenf
7.15096e-09	-0.265518	0.838	0.912	0.000142368	ISD7p	Ube2b
7.19536e-09	-0.26768	0.554	0.755	0.000143252	ISD7p	Fdx2
7.35371e-09	-0.288719	0.504	0.667	0.000146405	ISD7p	Sarnp
7.49781e-09	0.188908	0.238	0.12	0.000149274	ISD7p	Cdk5rap2
7.53962e-09	0.194116	0.319	0.18	0.000150106	ISD7p	Eef2k
7.54606e-09	-2.94653	0.95	0.791	0.000150234	ISD7p	Ttr
7.56417e-09	0.312697	0.65	0.532	0.000150595	ISD7p	Extl3
7.60979e-09	0.254832	0.785	0.718	0.000151503	ISD7p	Ddx3x
7.69739e-09	0.203724	0.312	0.175	0.000153247	ISD7p	Trp53
7.72933e-09	0.175696	0.223	0.11	0.000153883	ISD7p	Agtrap
7.83562e-09	-0.251108	0.815	0.909	0.000155999	ISD7p	Uqcrc2
7.87128e-09	0.256515	0.842	0.804	0.000156709	ISD7p	Acox1
7.9321e-09	0.405721	0.719	0.692	0.00015792	ISD7p	Ptprz1
7.95e-09	0.239526	0.469	0.304	0.000158276	ISD7p	Vat1
8.18427e-09	-0.260674	0.392	0.578	0.000162941	ISD7p	Mgat3
8.30114e-09	0.236943	0.973	0.947	0.000165267	ISD7p	1810037I17Rik
8.35977e-09	-0.258461	0.762	0.886	0.000166435	ISD7p	Mapre3
8.51906e-09	-0.345368	0.469	0.638	0.000169606	ISD7p	Cd200
8.60716e-09	0.228244	0.462	0.303	0.00017136	ISD7p	Tab2
8.7434e-09	-0.322004	0.631	0.781	0.000174072	ISD7p	Spock1
8.90121e-09	0.288864	0.662	0.553	0.000177214	ISD7p	Pcna
8.93629e-09	0.320979	0.565	0.405	0.000177913	ISD7p	Pdlim2
8.98306e-09	0.0382661	0.373	0.208	0.000178844	ISD7p	Rgs9
9.00692e-09	0.18475	0.273	0.146	0.000179319	ISD7p	Magt1
9.00804e-09	0.164717	0.177	0.079	0.000179341	ISD7p	Robo3
9.12205e-09	0.128698	0.162	0.069	0.000181611	ISD7p	Stard5
9.19991e-09	0.0918753	0.104	0.035	0.000183161	ISD7p	Zfp992
9.50037e-09	0.186678	0.823	0.745	0.000189143	ISD7p	Cstb
9.6533e-09	0.279506	0.635	0.492	0.000192188	ISD7p	Phldb1
9.76202e-09	-0.315474	0.058	0.197	0.000194352	ISD7p	Rasd1
9.80988e-09	-0.273705	0.715	0.841	0.000195305	ISD7p	Arl3
9.8214e-09	0.10716	0.112	0.04	0.000195534	ISD7p	Adam33
9.90996e-09	-0.305833	0.135	0.292	0.000197297	ISD7p	St6galnac5
9.95902e-09	0.231648	0.315	0.181	0.000198274	ISD7p	Lmf1
1.00062e-08	-0.263025	0.327	0.518	0.000199213	ISD7p	2300009A05Rik
1.01966e-08	-0.300987	0.746	0.851	0.000203004	ISD7p	Myo5a
1.02181e-08	-0.246285	0.927	0.964	0.000203433	ISD7p	Ttyh1
1.03084e-08	0.22773	0.365	0.223	0.000205229	ISD7p	Stk40
1.04166e-08	-0.184987	1	0.997	0.000207384	ISD7p	Cpe
1.0447e-08	-0.273396	0.808	0.907	0.000207989	ISD7p	Lsm7
1.07162e-08	0.15231	0.196	0.091	0.000213348	ISD7p	Swap70
1.07789e-08	-0.364524	0.962	0.948	0.000214597	ISD7p	Basp1
1.13221e-08	0.21097	0.392	0.243	0.000225413	ISD7p	Ptpn23
1.14752e-08	-0.270128	0.092	0.242	0.00022846	ISD7p	Hes5
1.15784e-08	0.270055	0.515	0.368	0.000230514	ISD7p	Eci2
1.16807e-08	0.151295	0.227	0.112	0.000232552	ISD7p	Vcan
1.17089e-08	0.250756	0.508	0.35	0.000233113	ISD7p	Dazap1
1.17935e-08	-0.258091	0.412	0.608	0.000234798	ISD7p	Cep170b
1.1907e-08	0.248187	0.365	0.225	0.000237057	ISD7p	Fbxw4
1.19426e-08	0.14896	0.192	0.09	0.000237765	ISD7p	Pacc1
1.20076e-08	0.11163	0.138	0.055	0.000239059	ISD7p	Il18bp
1.20261e-08	0.2741	0.754	0.654	0.000239428	ISD7p	Nsa2
1.20948e-08	0.221056	0.365	0.222	0.000240796	ISD7p	Ugdh
1.22787e-08	0.198105	0.373	0.223	0.000244457	ISD7p	Smad3
1.24639e-08	-0.296889	0.223	0.381	0.000248144	ISD7p	Gdap1
1.25284e-08	0.17671	0.208	0.1	0.000249427	ISD7p	Triobp
1.27249e-08	-0.260384	0.592	0.767	0.000253341	ISD7p	Ube2e1
1.28479e-08	0.199574	0.327	0.188	0.000255788	ISD7p	As3mt
1.28735e-08	-0.258933	0.396	0.595	0.000256299	ISD7p	Dock3
1.3662e-08	-0.279275	0.773	0.875	0.000271998	ISD7p	Pfdn1
1.37677e-08	0.152528	0.227	0.113	0.000274101	ISD7p	Mcm6
1.38925e-08	0.140261	0.162	0.07	0.000276585	ISD7p	0610040J01Rik
1.39028e-08	-0.263427	0.538	0.722	0.000276792	ISD7p	Ppa1
1.42827e-08	-0.251175	0.108	0.262	0.000284354	ISD7p	Tenm1
1.46637e-08	0.135693	0.142	0.058	0.00029194	ISD7p	Map3k14
1.47998e-08	-0.320307	1	0.984	0.000294649	ISD7p	Gpm6a
1.48514e-08	0.134198	0.192	0.089	0.000295676	ISD7p	Nectin2
1.4863e-08	-0.257428	0.819	0.896	0.000295907	ISD7p	Pdcd5
1.49266e-08	0.242309	0.492	0.337	0.000297174	ISD7p	Dnajc3
1.49332e-08	-0.258663	0.604	0.785	0.000297305	ISD7p	Rnf208
1.50978e-08	0.303443	0.465	0.315	0.000300582	ISD7p	Atp9b
1.51085e-08	0.215935	0.408	0.257	0.000300794	ISD7p	Kdelr2
1.57684e-08	0.157133	0.185	0.085	0.000313933	ISD7p	Map3k20
1.58564e-08	0.210163	0.385	0.237	0.000315686	ISD7p	Abhd2
1.60315e-08	-0.258761	0.085	0.23	0.000319172	ISD7p	Gabrg1
1.6053e-08	0.258702	0.631	0.499	0.0003196	ISD7p	Gas6
1.61886e-08	0.190695	0.335	0.194	0.0003223	ISD7p	Mfhas1
1.62567e-08	0.296758	0.658	0.565	0.000323654	ISD7p	Nop53
1.63222e-08	0.23757	0.404	0.258	0.000324958	ISD7p	Fubp3
1.65158e-08	-0.317342	0.492	0.645	0.000328813	ISD7p	Sez6l
1.6671e-08	-0.207121	0.996	0.998	0.000331903	ISD7p	Atp5o
1.67123e-08	0.176716	0.265	0.142	0.000332724	ISD7p	Man2a1
1.69311e-08	0.214954	0.358	0.217	0.000337081	ISD7p	Tle3
1.70731e-08	0.0953362	0.104	0.036	0.000339909	ISD7p	Trim34a
1.71485e-08	0.299429	0.492	0.349	0.00034141	ISD7p	Plxnb1
1.74008e-08	0.0965959	0.104	0.036	0.000346432	ISD7p	Tnfaip3
1.75305e-08	0.12978	0.162	0.07	0.000349015	ISD7p	Pola2
1.76484e-08	-0.2502	0.931	0.972	0.000351362	ISD7p	Cyc1
1.79691e-08	-0.280394	0.765	0.861	0.000357746	ISD7p	G3bp2
1.80009e-08	0.213587	0.331	0.195	0.00035838	ISD7p	Slc25a10
1.82303e-08	0.241861	0.546	0.387	0.000362947	ISD7p	Stx5a
1.82975e-08	0.238655	0.904	0.885	0.000364285	ISD7p	Serbp1
1.83062e-08	-0.32719	0.496	0.653	0.000364458	ISD7p	Gria3
1.87044e-08	-0.263411	0.127	0.282	0.000372385	ISD7p	Plppr3
1.88198e-08	-0.280407	0.627	0.786	0.000374683	ISD7p	Sumo3
1.89149e-08	-0.25866	0.346	0.534	0.000376576	ISD7p	Cep19
1.92644e-08	-0.254215	0.458	0.639	0.000383535	ISD7p	Kif21a
1.93598e-08	-0.181348	1	1	0.000385435	ISD7p	Uqcr10
1.95083e-08	-0.278324	0.481	0.66	0.000388392	ISD7p	Lrp11
1.96434e-08	-0.340916	0.015	0.134	0.00039108	ISD7p	Dlk1
1.97478e-08	0.266679	0.565	0.422	0.000393159	ISD7p	Adam10
1.98506e-08	0.179198	0.273	0.149	0.000395207	ISD7p	Sav1
2.02315e-08	0.122752	0.138	0.056	0.000402789	ISD7p	Slc2a5
2.02944e-08	0.195428	0.319	0.184	0.000404042	ISD7p	Afg3l1
2.03861e-08	0.200841	0.354	0.211	0.000405867	ISD7p	Eng
2.07675e-08	-0.270543	0.365	0.535	0.000413461	ISD7p	Mtx2
2.09168e-08	0.170171	0.242	0.126	0.000416432	ISD7p	Hsd3b7
2.23598e-08	-0.248143	0.458	0.657	0.000445161	ISD7p	Ndufaf3
2.23689e-08	-0.261518	0.892	0.937	0.000445343	ISD7p	Ociad1
2.31651e-08	-0.359051	0.577	0.726	0.000461194	ISD7p	Edil3
2.3546e-08	0.292595	0.604	0.477	0.000468777	ISD7p	Ctdsp2
2.35957e-08	0.203099	0.323	0.188	0.000469767	ISD7p	Man1a
2.39049e-08	-0.269139	0.638	0.796	0.000475924	ISD7p	Dnajc19
2.41121e-08	-0.246549	0.508	0.706	0.000480047	ISD7p	Yaf2
2.41403e-08	0.174601	0.381	0.227	0.00048061	ISD7p	Tmem98
2.4984e-08	0.0957125	0.119	0.045	0.000497407	ISD7p	Slc12a7
2.50584e-08	0.27244	0.538	0.39	0.000498888	ISD7p	Cd164
2.52976e-08	0.120953	0.127	0.05	0.00050365	ISD7p	Pgghg
2.54594e-08	0.229589	0.404	0.262	0.000506872	ISD7p	Ltbp4
2.56973e-08	0.159561	0.231	0.118	0.000511607	ISD7p	Hps5
2.58576e-08	-0.340285	0.754	0.83	0.000514798	ISD7p	Abat
2.61241e-08	0.169918	0.246	0.129	0.000520104	ISD7p	Gdf11
2.62669e-08	0.187337	0.285	0.159	0.000522949	ISD7p	Sft2d2
2.64278e-08	0.258264	0.523	0.375	0.000526151	ISD7p	Mfsd5
2.67391e-08	0.237063	0.419	0.274	0.000532349	ISD7p	Kif21b
2.6923e-08	-0.275038	0.535	0.709	0.00053601	ISD7p	Cox20
2.70938e-08	0.189642	0.315	0.181	0.00053941	ISD7p	Rxra
2.7197e-08	-0.358544	0.45	0.618	0.000541464	ISD7p	Gnal
2.73442e-08	-0.276134	0.562	0.724	0.000544396	ISD7p	Ola1
2.73468e-08	-0.237106	0.073	0.213	0.000544446	ISD7p	1700023F06Rik
2.77876e-08	0.245626	0.435	0.288	0.000553224	ISD7p	Nav1
2.82054e-08	-0.254313	0.492	0.67	0.000561541	ISD7p	Coq2
2.82377e-08	0.164729	0.238	0.124	0.000562185	ISD7p	Idua
2.87885e-08	0.261735	0.462	0.316	0.00057315	ISD7p	Slc6a6
2.9577e-08	-0.512797	0.312	0.468	0.000588848	ISD7p	Ptpn4
3.04443e-08	0.226081	0.373	0.232	0.000606116	ISD7p	Gps2
3.07272e-08	0.218214	0.312	0.182	0.000611748	ISD7p	Fkbp15
3.09106e-08	-0.314904	0.415	0.594	0.000615399	ISD7p	Btbd3
3.12812e-08	0.253917	0.7	0.579	0.000622778	ISD7p	Acaa1a
3.13702e-08	0.265373	0.538	0.395	0.000624549	ISD7p	Bckdha
3.19338e-08	-0.215314	0.988	0.994	0.000635769	ISD7p	Uqcc2
3.19553e-08	-0.249481	0.546	0.725	0.000636197	ISD7p	Ndfip2
3.22749e-08	0.180763	0.227	0.116	0.000642562	ISD7p	Mvp
3.30639e-08	0.227639	0.423	0.275	0.00065827	ISD7p	Paf1
3.33877e-08	0.206984	0.327	0.193	0.000664716	ISD7p	Tspan12
3.35091e-08	-2.41182	0.054	0.187	0.000667133	ISD7p	Oxt
3.4452e-08	0.123164	0.135	0.055	0.000685905	ISD7p	Rnf122
3.50069e-08	-0.266093	0.785	0.89	0.000696952	ISD7p	Scamp5
3.50727e-08	-0.280108	0.323	0.49	0.000698262	ISD7p	Smyd2
3.5149e-08	-0.549701	0.438	0.579	0.000699782	ISD7p	Gad2
3.51776e-08	0.17331	0.188	0.091	0.00070035	ISD7p	Dhx34
3.52008e-08	0.167974	0.265	0.144	0.000700813	ISD7p	Mcm7
3.61559e-08	-0.335356	0.662	0.797	0.000719828	ISD7p	Cdk5r1
3.69847e-08	0.223939	0.404	0.26	0.000736329	ISD7p	G6pdx
3.73143e-08	-0.248816	0.742	0.882	0.00074289	ISD7p	Ssu72
3.76569e-08	0.210019	0.281	0.159	0.000749711	ISD7p	Ptpre
3.81397e-08	0.0936198	0.115	0.043	0.000759323	ISD7p	Zfp691
3.83837e-08	-0.268687	0.331	0.5	0.000764182	ISD7p	Armcx1
3.84917e-08	0.187449	0.358	0.216	0.000766331	ISD7p	Sppl2a
3.88768e-08	-0.26948	0.4	0.563	0.000773999	ISD7p	1500009C09Rik
3.94761e-08	0.208805	0.404	0.257	0.00078593	ISD7p	Plat
4.04351e-08	-0.255968	0.881	0.942	0.000805022	ISD7p	Psmb5
4.051e-08	0.305563	0.581	0.469	0.000806514	ISD7p	Aup1
4.23207e-08	0.299318	0.481	0.339	0.000842563	ISD7p	Fgfr1
4.23582e-08	0.221711	0.4	0.256	0.000843309	ISD7p	Rsu1
4.24949e-08	-0.246548	0.888	0.94	0.000846031	ISD7p	Mrpl20
4.36443e-08	0.233518	0.454	0.309	0.000868915	ISD7p	Leprot
4.43096e-08	-0.268605	0.819	0.873	0.000882159	ISD7p	Agap3
4.44692e-08	0.243498	0.762	0.663	0.000885337	ISD7p	Cenpb
4.53055e-08	0.139284	0.185	0.087	0.000901988	ISD7p	Ccn1
4.6581e-08	-0.261894	0.45	0.637	0.00092738	ISD7p	Ggt7
4.79482e-08	0.300588	0.646	0.54	0.000954601	ISD7p	Prkcsh
4.8009e-08	0.241973	0.342	0.214	0.000955812	ISD7p	Slc15a4
4.86128e-08	-0.25088	0.496	0.665	0.000967832	ISD7p	Tango2
4.88173e-08	-0.249694	0.388	0.575	0.000971903	ISD7p	Tspoap1
4.93204e-08	0.139239	0.177	0.082	0.00098192	ISD7p	Zhx2
4.95064e-08	0.239997	0.365	0.229	0.000985623	ISD7p	Sipa1l2
4.97255e-08	-0.25216	0.492	0.681	0.000989985	ISD7p	Aimp1
4.98215e-08	-0.255558	0.946	0.972	0.000991896	ISD7p	Tsc22d1
5.01326e-08	0.193943	0.327	0.191	0.000998091	ISD7p	Fam234a
5.02558e-08	0.123844	0.15	0.065	0.00100054	ISD7p	Inka1
5.03581e-08	-0.380663	0.315	0.477	0.00100258	ISD7p	Wipf3
5.04602e-08	-0.282662	0.504	0.661	0.00100461	ISD7p	Pls3
5.04803e-08	0.217789	0.408	0.265	0.00100501	ISD7p	Dcakd
5.08738e-08	0.288033	0.588	0.461	0.00101285	ISD7p	Coro1c
5.10533e-08	0.295132	0.646	0.542	0.00101642	ISD7p	Phlda3
5.18851e-08	0.211898	0.5	0.344	0.00103298	ISD7p	Cnih4
5.22038e-08	0.158754	0.246	0.131	0.00103933	ISD7p	Shkbp1
5.22514e-08	0.241061	0.431	0.287	0.00104027	ISD7p	Rap2b
5.31273e-08	-0.220533	0.054	0.186	0.00105771	ISD7p	Gm2694
5.36776e-08	0.309184	0.604	0.507	0.00106867	ISD7p	Akr1b3
5.37363e-08	-0.296124	0.05	0.179	0.00106984	ISD7p	Sncg
5.4548e-08	-0.283774	0.219	0.383	0.001086	ISD7p	Insig1
5.46967e-08	-0.200923	1	0.995	0.00108896	ISD7p	Prnp
5.47359e-08	0.236873	0.458	0.308	0.00108974	ISD7p	Nek9
5.5341e-08	0.199022	0.438	0.285	0.00110178	ISD7p	Actn1
5.5566e-08	0.302398	0.708	0.65	0.00110626	ISD7p	Ccni
5.5731e-08	-0.266726	0.488	0.654	0.00110955	ISD7p	Agtpbp1
5.61113e-08	0.207853	0.504	0.344	0.00111712	ISD7p	Rfc2
5.64899e-08	0.21608	0.465	0.317	0.00112466	ISD7p	Man1b1
5.65107e-08	-0.26246	0.569	0.748	0.00112507	ISD7p	Trim32
5.65109e-08	0.148244	0.181	0.085	0.00112508	ISD7p	Cyb561a3
5.71166e-08	0.173246	0.365	0.222	0.00113714	ISD7p	Mindy1
5.71187e-08	0.185391	0.412	0.255	0.00113718	ISD7p	Cd82
5.73534e-08	0.261863	0.808	0.75	0.00114185	ISD7p	Hnrnpab
5.77438e-08	-0.315357	0.315	0.465	0.00114962	ISD7p	Vstm2a
5.90416e-08	-0.259174	0.427	0.603	0.00117546	ISD7p	Bri3bp
5.91082e-08	-0.257552	0.346	0.518	0.00117679	ISD7p	Cyb561
5.93367e-08	-0.315682	0.015	0.127	0.00118133	ISD7p	Gal
5.94853e-08	-0.280738	0.558	0.702	0.00118429	ISD7p	Nudt19
6.13412e-08	0.213093	0.385	0.246	0.00122124	ISD7p	Alg5
6.20819e-08	-0.256539	0.4	0.587	0.00123599	ISD7p	Cldn10
6.27847e-08	-0.239149	0.846	0.908	0.00124998	ISD7p	Pafah1b1
6.34032e-08	0.2334	0.469	0.324	0.00126229	ISD7p	Akr7a5
6.41541e-08	0.225117	0.35	0.217	0.00127724	ISD7p	Pck2
6.42241e-08	0.197904	0.277	0.157	0.00127864	ISD7p	Garem2
6.47096e-08	0.13624	0.142	0.061	0.0012883	ISD7p	Ebi3
6.59861e-08	0.203417	0.377	0.236	0.00131372	ISD7p	Ccar1
6.72086e-08	-0.475473	0.473	0.624	0.00133806	ISD7p	Pdp1
6.80586e-08	0.196115	0.346	0.21	0.00135498	ISD7p	Fat1
6.80638e-08	0.251064	0.627	0.49	0.00135508	ISD7p	Myo6
6.89404e-08	-0.325341	0.181	0.327	0.00137253	ISD7p	Doc2a
6.94304e-08	0.218267	0.346	0.213	0.00138229	ISD7p	Gnpda1
6.94851e-08	0.148664	0.192	0.093	0.00138338	ISD7p	Tcf19
7.08088e-08	-0.260982	0.731	0.842	0.00140973	ISD7p	Acot13
7.0885e-08	-0.292104	0.577	0.706	0.00141125	ISD7p	Lsamp
7.28555e-08	-0.301142	0.154	0.301	0.00145048	ISD7p	Gabra5
7.29173e-08	-0.381201	0.392	0.572	0.00145171	ISD7p	Cpne6
7.32554e-08	0.137643	0.154	0.068	0.00145844	ISD7p	Tfpi
7.36821e-08	-0.327368	0.165	0.312	0.00146694	ISD7p	Nell1
7.50085e-08	0.170036	0.277	0.156	0.00149334	ISD7p	Erf
7.66761e-08	-0.252	0.119	0.264	0.00152655	ISD7p	Hs6st2
7.71688e-08	-0.248569	0.788	0.901	0.00153635	ISD7p	Sod2
7.73615e-08	-0.328808	0.058	0.185	0.00154019	ISD7p	Patj
7.90286e-08	0.19177	0.792	0.639	0.00157338	ISD7p	Mef2c
7.94118e-08	0.275435	0.569	0.429	0.00158101	ISD7p	Lrrc8b
7.9458e-08	-0.272075	0.362	0.528	0.00158193	ISD7p	Slc38a1
8.12702e-08	-0.266861	0.485	0.647	0.00161801	ISD7p	Hdhd2
8.1642e-08	0.13637	1	1	0.00162541	ISD7p	Rpl8
8.21341e-08	-0.217701	0.985	0.985	0.00163521	ISD7p	Ywhab
8.25601e-08	0.103864	0.135	0.056	0.00164369	ISD7p	Rest
8.26315e-08	-0.0499518	0.965	0.841	0.00164511	ISD7p	Cryab
8.36107e-08	0.1717	0.319	0.186	0.00166461	ISD7p	Net1
8.38779e-08	0.261827	0.677	0.542	0.00166992	ISD7p	B4galnt1
8.43267e-08	0.147929	0.212	0.107	0.00167886	ISD7p	Copz2
8.57913e-08	-0.285677	0.669	0.816	0.00170802	ISD7p	Ntsr2
8.70257e-08	0.203519	0.538	0.37	0.00173259	ISD7p	Tmem88b
8.73835e-08	-0.248906	0.219	0.38	0.00173972	ISD7p	Ublcp1
8.81513e-08	-0.263598	0.127	0.272	0.001755	ISD7p	Galnt17
8.85602e-08	-0.264713	0.6	0.762	0.00176315	ISD7p	Acsl3
8.86193e-08	0.105803	0.127	0.051	0.00176432	ISD7p	Rab27a
9.00398e-08	-0.243408	0.196	0.353	0.0017926	ISD7p	Lysmd4
9.03845e-08	-0.248471	0.435	0.594	0.00179947	ISD7p	Med21
9.22689e-08	-0.24272	0.815	0.898	0.00183698	ISD7p	Spag9
9.61388e-08	0.150122	0.265	0.145	0.00191403	ISD7p	Zbtb7b
9.65124e-08	0.118591	0.119	0.047	0.00192146	ISD7p	Ltbp1
9.6797e-08	-0.263873	0.577	0.736	0.00192713	ISD7p	Peg13
9.82917e-08	-0.261598	0.315	0.475	0.00195689	ISD7p	Snrk
9.91186e-08	0.273801	0.388	0.261	0.00197335	ISD7p	Vars
9.98984e-08	-0.240933	0.942	0.972	0.00198888	ISD7p	Ube2m
1.00662e-07	0.221019	0.281	0.164	0.00200407	ISD7p	Tmem268
1.01934e-07	0.190185	0.223	0.117	0.00202941	ISD7p	Vamp5
1.03603e-07	0.276159	0.55	0.407	0.00206263	ISD7p	Etv5
1.04564e-07	0.167774	0.242	0.131	0.00208176	ISD7p	Ppard
1.06151e-07	0.229721	0.573	0.427	0.00211336	ISD7p	Cenpx
1.06601e-07	-0.245729	0.427	0.599	0.00212231	ISD7p	Pigp
1.0815e-07	-0.296698	0.615	0.757	0.00215316	ISD7p	Psd3
1.09127e-07	-0.219443	0.077	0.212	0.00217261	ISD7p	Nrip2
1.09489e-07	0.155293	0.258	0.14	0.00217982	ISD7p	Rlbp1
1.10824e-07	0.26478	0.85	0.792	0.00220639	ISD7p	Bag1
1.11248e-07	0.121448	0.169	0.078	0.00221484	ISD7p	Ehd2
1.11851e-07	-0.201011	0.05	0.176	0.00222685	ISD7p	Glra2
1.12351e-07	-0.252525	0.404	0.587	0.00223679	ISD7p	Nt5m
1.12418e-07	0.160016	0.185	0.089	0.00223812	ISD7p	Colec12
1.14041e-07	0.172222	0.231	0.123	0.00227044	ISD7p	Aff1
1.14108e-07	-0.231687	0.142	0.293	0.00227177	ISD7p	Slc6a15
1.15114e-07	-0.236845	0.45	0.631	0.00229181	ISD7p	Aktip
1.17494e-07	-0.176082	1	1	0.0023392	ISD7p	Rpl24
1.18883e-07	0.202767	0.381	0.243	0.00236685	ISD7p	Ythdf2
1.20407e-07	0.203052	0.373	0.235	0.00239718	ISD7p	Tbc1d22a
1.21356e-07	0.214089	0.888	0.824	0.00241607	ISD7p	Dazap2
1.23354e-07	0.13359	1	0.999	0.00245586	ISD7p	Rpl29
1.23605e-07	0.248991	0.446	0.307	0.00246085	ISD7p	Dnmt3a
1.25806e-07	-0.261153	0.288	0.451	0.00250467	ISD7p	Sc5d
1.2634e-07	0.166064	0.292	0.169	0.0025153	ISD7p	Igfbp3
1.26628e-07	0.169077	0.308	0.179	0.00252104	ISD7p	Coq8b
1.26662e-07	0.104587	0.104	0.039	0.00252171	ISD7p	Mgmt
1.27486e-07	-0.234312	0.115	0.255	0.00253812	ISD7p	Dnajc12
1.28678e-07	0.166338	0.262	0.144	0.00256184	ISD7p	Ehd4
1.32285e-07	-0.243502	0.908	0.949	0.00263366	ISD7p	Spcs1
1.32696e-07	0.19337	0.385	0.24	0.00264185	ISD7p	Enpp4
1.33995e-07	-0.201128	0.4	0.593	0.00266771	ISD7p	Adam22
1.34129e-07	0.223451	0.496	0.355	0.00267037	ISD7p	Pdcd6ip
1.34523e-07	0.104561	0.119	0.048	0.00267821	ISD7p	Lpp
1.36231e-07	0.111052	0.154	0.068	0.00271222	ISD7p	Fbln2
1.38894e-07	-0.236023	0.388	0.563	0.00276525	ISD7p	Aig1
1.40113e-07	0.147002	1	0.999	0.00278951	ISD7p	Bsg
1.40322e-07	-0.261123	0.392	0.558	0.00279367	ISD7p	2310061I04Rik
1.40357e-07	-0.250081	0.342	0.52	0.00279436	ISD7p	Meaf6
1.40571e-07	0.160996	0.246	0.133	0.00279862	ISD7p	Ddit4l
1.40914e-07	-0.397772	0.058	0.181	0.00280546	ISD7p	Cbln1
1.41511e-07	0.186661	0.296	0.172	0.00281733	ISD7p	Tjap1
1.43622e-07	-0.240438	0.904	0.958	0.00285938	ISD7p	Vdac2
1.44391e-07	0.204374	0.262	0.149	0.00287468	ISD7p	Prcp
1.4459e-07	0.220745	0.45	0.304	0.00287864	ISD7p	Llgl1
1.48622e-07	0.205058	0.262	0.149	0.00295892	ISD7p	Tpcn1
1.50508e-07	-0.587109	0.862	0.846	0.00299647	ISD7p	Snca
1.50984e-07	0.251623	0.627	0.498	0.00300595	ISD7p	Sh3bgrl
1.51434e-07	0.244551	0.55	0.41	0.00301491	ISD7p	Syncrip
1.5404e-07	-0.191972	1	1	0.00306678	ISD7p	Rpl26
1.55147e-07	0.149838	0.269	0.149	0.00308883	ISD7p	Cr1l
1.583e-07	-0.234324	0.185	0.337	0.00315159	ISD7p	Tmem240
1.59005e-07	0.226079	0.531	0.389	0.00316563	ISD7p	Svbp
1.59325e-07	0.265701	0.577	0.46	0.003172	ISD7p	Mapk14
1.61632e-07	-0.357543	0.954	0.984	0.00321792	ISD7p	Atp2a2
1.62226e-07	0.156628	0.185	0.091	0.00322976	ISD7p	Vav2
1.62973e-07	0.239936	0.869	0.806	0.00324462	ISD7p	Id2
1.65231e-07	0.138916	0.212	0.108	0.00328959	ISD7p	Traf4
1.65694e-07	-0.48177	0.085	0.213	0.0032988	ISD7p	Zic1
1.66086e-07	0.202571	0.269	0.152	0.0033066	ISD7p	Igf2
1.6638e-07	-0.246341	0.546	0.695	0.00331246	ISD7p	Dgcr6
1.66417e-07	-0.231501	0.154	0.302	0.00331319	ISD7p	Cbx7
1.70534e-07	-0.255866	0.435	0.6	0.00339516	ISD7p	Smarcd3
1.71577e-07	-0.250145	0.258	0.419	0.00341592	ISD7p	Miga1
1.72524e-07	0.169109	0.262	0.147	0.00343479	ISD7p	Armc5
1.76139e-07	0.191855	0.327	0.197	0.00350676	ISD7p	Apeh
1.76392e-07	-0.306831	0.862	0.922	0.00351178	ISD7p	Txn1
1.77139e-07	-0.249734	0.296	0.464	0.00352665	ISD7p	Dhcr24
1.77544e-07	-0.226616	0.085	0.216	0.00353472	ISD7p	Gm13205
1.77649e-07	-0.273695	0.523	0.688	0.00353681	ISD7p	Svop
1.82808e-07	0.190514	0.642	0.492	0.00363952	ISD7p	Carhsp1
1.84991e-07	0.258572	0.654	0.554	0.00368299	ISD7p	Tra2b
1.85031e-07	-0.234191	0.346	0.521	0.00368378	ISD7p	Timm9
1.8593e-07	0.221845	0.527	0.378	0.00370168	ISD7p	Tor1aip2
1.87067e-07	-0.376175	0.4	0.537	0.00372431	ISD7p	Gda
1.87477e-07	-0.256397	0.092	0.226	0.00373247	ISD7p	Grm1
1.87734e-07	-0.182737	0.038	0.156	0.0037376	ISD7p	Ryr3
1.88006e-07	0.245513	0.508	0.378	0.003743	ISD7p	Clip2
1.89207e-07	0.279132	0.623	0.533	0.00376692	ISD7p	Abcf1
1.93522e-07	0.111553	0.127	0.053	0.00385284	ISD7p	Mr1
1.95772e-07	-0.164428	0.992	0.991	0.00389763	ISD7p	Aldoc
1.98086e-07	0.135164	0.138	0.06	0.00394369	ISD7p	Pear1
1.98458e-07	-0.259414	0.369	0.535	0.0039511	ISD7p	Lgi1
2.01354e-07	-0.287803	0.6	0.74	0.00400876	ISD7p	Epb41l3
2.03852e-07	-0.242325	0.369	0.542	0.00405848	ISD7p	Ndel1
2.04796e-07	-0.234342	0.512	0.706	0.00407729	ISD7p	Rnf157
2.0507e-07	0.238214	0.565	0.436	0.00408273	ISD7p	G3bp1
2.05648e-07	0.0945949	0.104	0.039	0.00409424	ISD7p	Bcl2l12
2.0795e-07	0.184335	0.281	0.164	0.00414008	ISD7p	Nav2
2.07991e-07	0.152284	0.173	0.083	0.00414089	ISD7p	Arhgap18
2.09183e-07	-0.369219	0.019	0.125	0.00416463	ISD7p	Shox2
2.09917e-07	0.206872	0.319	0.194	0.00417924	ISD7p	Vps37b
2.10449e-07	0.226568	0.481	0.342	0.00418982	ISD7p	Pa2g4
2.11239e-07	0.219604	0.388	0.252	0.00420556	ISD7p	Lix1
2.15207e-07	-0.272658	0.342	0.503	0.00428456	ISD7p	Megf9
2.16883e-07	-0.228393	0.131	0.274	0.00431793	ISD7p	Slc6a7
2.17298e-07	-0.38523	0.3	0.443	0.00432618	ISD7p	Stum
2.18973e-07	0.0810436	0.123	0.05	0.00435953	ISD7p	Fmod
2.19684e-07	-0.230923	0.5	0.671	0.00437369	ISD7p	Ppp2r5b
2.21788e-07	-0.431627	0.504	0.641	0.00441557	ISD7p	Fxyd6
2.23203e-07	0.223254	0.458	0.316	0.00444374	ISD7p	Atat1
2.25892e-07	-0.360331	0.773	0.861	0.00449728	ISD7p	Ppp1r2
2.26628e-07	-0.232217	0.338	0.502	0.00451193	ISD7p	Taf11
2.27653e-07	0.136843	0.2	0.1	0.00453234	ISD7p	Cnn2
2.31193e-07	-0.286369	0.046	0.163	0.00460282	ISD7p	Ngb
2.32149e-07	-0.324249	0.308	0.451	0.00462185	ISD7p	Kcnf1
2.35475e-07	0.191624	0.604	0.453	0.00468807	ISD7p	Tmbim1
2.39885e-07	0.192733	1	0.992	0.00477587	ISD7p	Tubb5
2.46239e-07	-0.437228	0.873	0.924	0.00490237	ISD7p	Gaa
2.4659e-07	0.0793029	0.1	0.037	0.00490937	ISD7p	Arhgap11a
2.47562e-07	0.198898	0.292	0.174	0.00492872	ISD7p	Acss1
2.50424e-07	-0.219256	0.958	0.975	0.0049857	ISD7p	Ndufs7
2.51347e-07	0.172323	0.258	0.146	0.00500407	ISD7p	Pgpep1
2.51487e-07	0.22773	0.323	0.202	0.00500685	ISD7p	Adgrl4
2.54206e-07	0.180777	0.327	0.198	0.00506099	ISD7p	Sphk2
2.57488e-07	0.230929	0.654	0.541	0.00512632	ISD7p	Ykt6
2.61783e-07	-0.549591	0.746	0.785	0.00521184	ISD7p	Gad1
2.63095e-07	0.227994	0.5	0.358	0.00523795	ISD7p	Efcab14
2.65025e-07	-0.2038	0.031	0.142	0.00527638	ISD7p	Syt9
2.66643e-07	0.13597	0.254	0.139	0.00530859	ISD7p	Rell1
2.66861e-07	-0.264589	0.25	0.396	0.00531294	ISD7p	Lancl2
2.6832e-07	0.229831	0.842	0.808	0.00534198	ISD7p	Tm9sf3
2.68801e-07	-0.26664	0.277	0.432	0.00535157	ISD7p	Elavl4
2.72983e-07	-0.242136	0.923	0.957	0.00543482	ISD7p	Skp1a
2.82177e-07	-0.25983	0.562	0.733	0.00561786	ISD7p	Paxx
2.8229e-07	0.188623	0.346	0.215	0.00562011	ISD7p	Fam98a
2.82878e-07	-0.27761	0.392	0.562	0.00563183	ISD7p	Kcnmb4
2.84025e-07	0.219782	0.962	0.933	0.00565466	ISD7p	Eif3f
2.84632e-07	-0.224367	0.485	0.664	0.00566674	ISD7p	Ubr3
2.85938e-07	-0.224333	0.465	0.647	0.00569273	ISD7p	Hars
2.90663e-07	0.193223	0.404	0.264	0.00578681	ISD7p	Ext2
2.90767e-07	-0.276889	0.385	0.554	0.00578888	ISD7p	Cdk14
2.9116e-07	0.25459	0.362	0.239	0.00579671	ISD7p	Dusp15
2.91585e-07	-0.169746	1	1	0.00580516	ISD7p	Uqcr11
2.92766e-07	-0.279063	0.692	0.821	0.00582867	ISD7p	Pop5
2.93441e-07	0.248554	0.481	0.346	0.00584212	ISD7p	Acadvl
2.93452e-07	0.143065	0.185	0.092	0.00584233	ISD7p	Pak4
2.95841e-07	-0.26218	0.896	0.917	0.00588989	ISD7p	Cyfip2
2.9909e-07	0.134509	0.215	0.112	0.00595458	ISD7p	Sap30
3.0655e-07	-0.225477	0.365	0.551	0.00610311	ISD7p	Scn8a
3.09503e-07	-0.214558	0.085	0.215	0.0061619	ISD7p	Cacna2d2
3.09986e-07	0.168	0.25	0.141	0.00617151	ISD7p	Pqlc2
3.12049e-07	-0.259867	0.823	0.893	0.00621258	ISD7p	Ids
3.1275e-07	0.216428	0.469	0.336	0.00622653	ISD7p	Slc25a1
3.18489e-07	0.186459	0.469	0.317	0.0063408	ISD7p	Ermp1
3.19577e-07	0.251099	0.873	0.838	0.00636246	ISD7p	Ergic3
3.20616e-07	-0.167331	1	1	0.00638313	ISD7p	Rpl35a
3.29217e-07	-0.239946	0.815	0.884	0.00655438	ISD7p	Copg1
3.30551e-07	-0.263811	0.623	0.794	0.00658094	ISD7p	Timm23
3.32137e-07	0.217212	0.415	0.282	0.00661252	ISD7p	Exoc4
3.33167e-07	-0.244284	0.465	0.614	0.00663303	ISD7p	Sirt3
3.33868e-07	0.211618	0.469	0.316	0.00664699	ISD7p	March8
3.40633e-07	-0.222598	0.892	0.95	0.00678167	ISD7p	Ndufs8
3.41781e-07	-0.230249	0.435	0.603	0.00680452	ISD7p	Snhg12
3.42156e-07	0.131593	0.165	0.078	0.00681199	ISD7p	Etv4
3.43716e-07	-0.282475	0.419	0.575	0.00684304	ISD7p	Plppr4
3.46769e-07	0.261154	0.523	0.392	0.00690383	ISD7p	Cdh2
3.49352e-07	-0.200591	0.977	0.987	0.00695525	ISD7p	Rnf187
3.50363e-07	0.231978	0.531	0.396	0.00697538	ISD7p	Ninj1
3.50695e-07	0.163713	0.327	0.2	0.00698199	ISD7p	Slc31a1
3.58043e-07	-0.24673	0.173	0.314	0.00712827	ISD7p	Ppfia2
3.64943e-07	0.165608	0.258	0.147	0.00726565	ISD7p	Eif4ebp3
3.79617e-07	0.0970935	0.119	0.049	0.0075578	ISD7p	Met
3.80975e-07	0.0830807	0.104	0.04	0.00758483	ISD7p	Coro1b
3.88563e-07	0.16572	0.281	0.164	0.00773589	ISD7p	Ppcdc
3.90651e-07	0.198197	0.388	0.254	0.00777747	ISD7p	Slc11a2
3.91503e-07	-0.253641	0.454	0.617	0.00779443	ISD7p	Tmcc2
3.92804e-07	-0.350732	0.969	0.98	0.00782034	ISD7p	Kif5a
3.93374e-07	-0.23315	0.412	0.575	0.00783169	ISD7p	Atcay
3.95397e-07	0.142671	0.262	0.146	0.00787196	ISD7p	Hs1bp3
3.96908e-07	-0.244251	0.473	0.628	0.00790205	ISD7p	Cops8
3.97285e-07	0.163799	0.312	0.186	0.00790955	ISD7p	Abcg2
3.97519e-07	-0.204016	0.992	0.996	0.00791421	ISD7p	Hsbp1
3.97951e-07	-0.253342	0.262	0.413	0.0079228	ISD7p	Sqle
3.98124e-07	-0.30722	0.596	0.73	0.00792626	ISD7p	Syt4
3.98602e-07	0.269493	0.638	0.515	0.00793576	ISD7p	Adgrg1
4.02794e-07	-0.275579	0.485	0.633	0.00801922	ISD7p	Cap2
4.03157e-07	-0.243602	0.477	0.67	0.00802645	ISD7p	Rusc1
4.08946e-07	0.0906144	0.127	0.054	0.00814171	ISD7p	Ccnf
4.10747e-07	0.232054	0.492	0.356	0.00817757	ISD7p	Mvb12a
4.13478e-07	0.174683	0.235	0.13	0.00823193	ISD7p	Plekha2
4.18644e-07	-0.232627	0.562	0.737	0.00833479	ISD7p	Ppp5c
4.19514e-07	0.172689	0.296	0.177	0.00835211	ISD7p	Slc7a11
4.21065e-07	0.168398	0.496	0.339	0.00838299	ISD7p	Sema7a
4.30897e-07	-0.245011	0.054	0.17	0.00857873	ISD7p	Adcyap1
4.34707e-07	-0.265883	0.95	0.959	0.00865459	ISD7p	Tubb3
4.37906e-07	0.140659	0.192	0.097	0.00871827	ISD7p	Fam107b
4.40082e-07	0.208159	0.862	0.834	0.0087616	ISD7p	Lamtor1
4.4288e-07	-0.238838	0.738	0.848	0.0088173	ISD7p	Cdk5
4.45507e-07	0.126005	0.15	0.069	0.0088696	ISD7p	Slc38a6
4.50074e-07	0.154135	0.265	0.151	0.00896053	ISD7p	Plekhm1
4.50343e-07	0.137915	0.215	0.114	0.00896589	ISD7p	Chsy1
4.5299e-07	-0.249495	0.438	0.586	0.00901858	ISD7p	Sdhaf4
4.54594e-07	-0.302603	0.227	0.37	0.00905051	ISD7p	Lrrtm1
4.54867e-07	-0.241569	0.177	0.317	0.00905594	ISD7p	Nap1l3
4.55375e-07	0.128342	0.177	0.087	0.00906605	ISD7p	Hapln1
4.66514e-07	0.234089	0.488	0.351	0.00928783	ISD7p	Iffo1
4.68845e-07	0.10767	0.138	0.061	0.00933423	ISD7p	Tent5a
4.70479e-07	0.104498	0.112	0.045	0.00936677	ISD7p	Spc24
4.75356e-07	0.235515	0.762	0.69	0.00946386	ISD7p	Cplx2
4.83479e-07	0.198359	0.488	0.339	0.00962557	ISD7p	Idh1
4.88108e-07	0.106443	0.138	0.061	0.00971774	ISD7p	Abcc9
4.93636e-07	-0.269499	0.323	0.47	0.0098278	ISD7p	Cdkl5
4.93903e-07	0.179849	0.346	0.218	0.00983311	ISD7p	Chst11
4.95783e-07	-0.23909	0.408	0.561	0.00987055	ISD7p	Slc9a6
4.96316e-07	0.107449	0.142	0.064	0.00988117	ISD7p	Icosl
5.02589e-07	0.154512	0.219	0.118	0.010006	ISD7p	Cyp4f13
5.11329e-07	0.218612	0.462	0.325	0.01018	ISD7p	Vhl
5.13908e-07	0.0797321	0.104	0.04	0.0102314	ISD7p	Chst14
5.18001e-07	-0.247349	0.188	0.331	0.0103129	ISD7p	Oprl1
5.20878e-07	0.137285	0.15	0.07	0.0103702	ISD7p	Nod1
5.2462e-07	0.154152	0.188	0.097	0.0104447	ISD7p	Sardh
5.3597e-07	0.352148	0.996	0.991	0.0106706	ISD7p	Slc1a2
5.38023e-07	0.212259	0.481	0.328	0.0107115	ISD7p	Inka2
5.38438e-07	0.16607	0.3	0.179	0.0107198	ISD7p	Shmt2
5.43198e-07	0.163871	0.269	0.157	0.0108145	ISD7p	Irf2
5.45627e-07	-0.22906	0.55	0.728	0.0108629	ISD7p	Dda1
5.47053e-07	0.115186	0.154	0.072	0.0108913	ISD7p	P2rx7
5.59593e-07	0.139694	0.173	0.085	0.0111409	ISD7p	Clec2d
5.63642e-07	-0.177618	1	0.999	0.0112215	ISD7p	Tle5
5.77165e-07	0.106021	0.115	0.048	0.0114908	ISD7p	Bco2
5.79248e-07	0.106962	0.123	0.052	0.0115323	ISD7p	Hist2h3c1
5.86442e-07	0.160211	0.3	0.178	0.0116755	ISD7p	Ptprb
5.91224e-07	-0.390907	0.223	0.365	0.0117707	ISD7p	Nefh
5.91484e-07	0.231837	0.415	0.285	0.0117758	ISD7p	Ankrd28
5.98114e-07	-0.251185	0.877	0.927	0.0119079	ISD7p	Sncb
6.09602e-07	0.251639	0.658	0.546	0.0121366	ISD7p	Cic
6.11195e-07	0.316007	0.8	0.763	0.0121683	ISD7p	Pkp4
6.17356e-07	-0.232256	0.462	0.64	0.0122909	ISD7p	Map2k4
6.20642e-07	0.222876	0.427	0.297	0.0123564	ISD7p	Fbxw8
6.21601e-07	-0.262371	0.146	0.286	0.0123755	ISD7p	Cpne4
6.34734e-07	-0.223542	0.477	0.624	0.0126369	ISD7p	Fuom
6.36953e-07	0.193814	0.381	0.25	0.0126811	ISD7p	Zfp219
6.38925e-07	-0.225943	0.465	0.629	0.0127204	ISD7p	Nfu1
6.39886e-07	0.173835	0.192	0.1	0.0127395	ISD7p	Mob3a
6.41117e-07	0.201385	0.404	0.268	0.012764	ISD7p	Derl2
6.70259e-07	-0.199074	0.988	0.991	0.0133442	ISD7p	Ppp2r1a
6.86226e-07	0.221568	0.354	0.232	0.0136621	ISD7p	Synm
6.86505e-07	-0.345375	0.773	0.835	0.0136676	ISD7p	Pcsk2
6.90242e-07	0.199293	0.4	0.271	0.013742	ISD7p	Slc43a2
6.94765e-07	-0.212912	0.604	0.762	0.0138321	ISD7p	Mkrn1
6.9575e-07	0.0976116	0.104	0.041	0.0138517	ISD7p	Def6
6.96151e-07	-0.250846	0.362	0.518	0.0138597	ISD7p	Armcx2
7.02869e-07	0.137786	0.215	0.115	0.0139934	ISD7p	St5
7.13231e-07	0.16313	0.25	0.143	0.0141997	ISD7p	Myo1c
7.14528e-07	0.148921	0.273	0.157	0.0142255	ISD7p	Nfkb2
7.19668e-07	0.0919824	0.104	0.041	0.0143279	ISD7p	Rgl3
7.23559e-07	-0.28231	0.419	0.559	0.0144053	ISD7p	St8sia3
7.24482e-07	0.209169	0.442	0.306	0.0144237	ISD7p	Pnpla2
7.27128e-07	-0.235005	0.362	0.519	0.0144764	ISD7p	Actl6b
7.29722e-07	-0.292742	0.458	0.602	0.014528	ISD7p	Tmeff2
7.30468e-07	-0.249895	0.419	0.558	0.0145429	ISD7p	Tmem246
7.34552e-07	0.186408	0.488	0.347	0.0146242	ISD7p	Sf3a1
7.37969e-07	0.195101	0.327	0.206	0.0146922	ISD7p	Ampd3
7.4519e-07	0.1449	0.192	0.1	0.014836	ISD7p	Tmem215
7.4977e-07	0.203114	0.462	0.324	0.0149272	ISD7p	Cd302
7.58282e-07	-0.356551	0.696	0.803	0.0150966	ISD7p	Podxl2
7.60077e-07	-0.256464	0.485	0.656	0.0151324	ISD7p	Brinp1
7.6954e-07	-0.151313	1	1	0.0153208	ISD7p	Rpl37
7.72019e-07	0.210965	0.577	0.444	0.0153701	ISD7p	Arhgef2
7.76635e-07	0.118411	0.146	0.068	0.015462	ISD7p	Sema4c
7.79854e-07	0.178295	0.996	0.947	0.0155261	ISD7p	Ldha
7.8856e-07	-0.228404	0.446	0.607	0.0156994	ISD7p	Tceal8
7.91534e-07	0.143461	0.173	0.086	0.0157587	ISD7p	Notch4
7.95875e-07	-0.265148	0.419	0.582	0.0158451	ISD7p	Id4
8.06297e-07	0.197393	0.35	0.227	0.0160526	ISD7p	Mfap3l
8.21546e-07	-0.222061	0.208	0.359	0.0163562	ISD7p	Cstf3
8.29685e-07	-0.228456	0.538	0.699	0.0165182	ISD7p	Sfr1
8.33379e-07	0.172633	0.304	0.185	0.0165917	ISD7p	Akr1b10
8.39875e-07	-0.217364	0.869	0.926	0.0167211	ISD7p	Matr3
8.48175e-07	-0.153316	0.027	0.13	0.0168863	ISD7p	Slc8a3
8.63542e-07	-0.200795	0.104	0.233	0.0171923	ISD7p	1700001L19Rik
8.63572e-07	-0.154679	0.035	0.142	0.0171929	ISD7p	Dmrtc1a
8.8385e-07	0.142214	0.188	0.097	0.0175966	ISD7p	Mavs
8.87476e-07	0.139952	0.227	0.124	0.0176688	ISD7p	Ttc7
8.87693e-07	0.120996	0.15	0.07	0.0176731	ISD7p	Dglucy
9.07356e-07	0.130155	0.242	0.134	0.0180645	ISD7p	Kcnk13
9.09382e-07	0.158221	0.25	0.143	0.0181049	ISD7p	Arhgap17
9.19781e-07	0.198052	0.342	0.22	0.0183119	ISD7p	Cnppd1
9.21969e-07	0.245554	0.227	0.125	0.0183555	ISD7p	Hspa1b
9.46248e-07	-0.23634	0.185	0.322	0.0188389	ISD7p	Lrfn5
9.48097e-07	-0.245112	0.446	0.599	0.0188757	ISD7p	Gucy1b1
9.71529e-07	-0.258981	0.508	0.661	0.0193422	ISD7p	Ttc7b
9.79553e-07	0.224666	0.377	0.25	0.0195019	ISD7p	Lgals8
9.91455e-07	0.150475	0.204	0.109	0.0197389	ISD7p	Rp2
9.97278e-07	0.1762	0.296	0.178	0.0198548	ISD7p	Mtmr10
9.98914e-07	0.115347	0.15	0.07	0.0198874	ISD7p	Smc4
9.99859e-07	-0.370159	0.015	0.11	0.0199062	ISD7p	Trh
1.01215e-06	0.192576	0.419	0.285	0.020151	ISD7p	Ccnd3
1.01856e-06	0.165706	0.3	0.182	0.0202786	ISD7p	Rb1
1.02392e-06	-0.181367	0.996	0.995	0.0203851	ISD7p	Tspan3
1.03429e-06	-0.169088	0.038	0.145	0.0205916	ISD7p	Ankrd34b
1.0532e-06	-0.271023	0.254	0.389	0.0209681	ISD7p	Rac3
1.0586e-06	-0.70679	0.658	0.717	0.0210757	ISD7p	Nnat
1.06241e-06	0.171059	0.308	0.19	0.0211515	ISD7p	Pcyt1a
1.0627e-06	0.123433	0.15	0.071	0.0211574	ISD7p	Itga1
1.0629e-06	0.105452	0.158	0.075	0.0211613	ISD7p	Pvr
1.08374e-06	0.232773	0.573	0.459	0.0215762	ISD7p	Mrpl24
1.08542e-06	0.228054	0.458	0.336	0.0216096	ISD7p	Dcaf12
1.0939e-06	-0.269801	0.319	0.47	0.0217784	ISD7p	2310022B05Rik
1.09671e-06	-0.21392	0.185	0.325	0.0218345	ISD7p	Fn3k
1.1064e-06	0.190862	0.377	0.248	0.0220273	ISD7p	Gab1
1.1134e-06	0.158226	0.215	0.117	0.0221666	ISD7p	Homer3
1.11691e-06	-0.241271	0.115	0.241	0.0222365	ISD7p	Hsd11b1
1.12386e-06	-0.252112	0.562	0.714	0.0223748	ISD7p	Mat2b
1.13296e-06	0.158814	0.288	0.174	0.0225561	ISD7p	Afap1l1
1.13678e-06	-0.30423	0.546	0.681	0.0226322	ISD7p	Dlgap1
1.1436e-06	0.173782	0.304	0.186	0.0227679	ISD7p	Tmem100
1.14612e-06	0.209591	0.75	0.678	0.022818	ISD7p	Ssr3
1.14758e-06	-0.220387	0.192	0.334	0.0228472	ISD7p	Dusp28
1.1509e-06	0.21444	0.354	0.233	0.0229133	ISD7p	Vcl
1.15727e-06	-0.242868	0.227	0.369	0.0230401	ISD7p	Fam155a
1.20942e-06	0.157388	0.288	0.174	0.0240783	ISD7p	Tnfsf12
1.2133e-06	-0.202442	0.969	0.986	0.0241555	ISD7p	Ndufs6
1.21961e-06	-0.478485	0.215	0.339	0.0242812	ISD7p	Rora
1.22411e-06	-0.223904	0.485	0.664	0.0243709	ISD7p	Kif3c
1.22535e-06	0.217149	0.7	0.633	0.0243954	ISD7p	Gm11808
1.231e-06	-0.183459	0.054	0.165	0.024508	ISD7p	Pcsk1
1.24234e-06	0.199477	0.469	0.334	0.0247337	ISD7p	Nadk
1.25881e-06	0.251	0.5	0.374	0.0250617	ISD7p	Mtdh
1.28514e-06	0.209919	0.442	0.318	0.0255858	ISD7p	Med22
1.31461e-06	-0.23807	0.65	0.819	0.0261725	ISD7p	Mapk10
1.33394e-06	0.209283	0.365	0.244	0.0265574	ISD7p	Uggt1
1.33608e-06	0.157767	0.273	0.161	0.0266001	ISD7p	Arhgap31
1.35475e-06	-0.22835	0.881	0.911	0.0269716	ISD7p	Pin1
1.35993e-06	-0.214615	0.338	0.499	0.0270748	ISD7p	Micu3
1.37557e-06	0.19597	0.55	0.42	0.0273863	ISD7p	Dag1
1.38262e-06	0.187255	0.446	0.309	0.0275267	ISD7p	Ybx3
1.39446e-06	0.167937	0.362	0.235	0.0277624	ISD7p	Zc3h7a
1.39654e-06	0.149176	0.169	0.086	0.0278036	ISD7p	Pml
1.40766e-06	-0.222973	0.469	0.637	0.0280252	ISD7p	Tmem191c
1.41051e-06	0.146439	0.258	0.148	0.0280819	ISD7p	Gadd45a
1.41877e-06	-0.220732	0.527	0.686	0.0282462	ISD7p	C1d
1.44444e-06	-0.251532	0.227	0.365	0.0287573	ISD7p	Kcnc4
1.45124e-06	-0.273211	0.238	0.368	0.0288927	ISD7p	Celf3
1.4525e-06	-0.26963	0.173	0.306	0.0289179	ISD7p	Tiam1
1.45897e-06	0.112457	0.131	0.058	0.0290467	ISD7p	Clec14a
1.46757e-06	-0.270055	0.323	0.473	0.0292178	ISD7p	Sphkap
1.49159e-06	0.137457	0.165	0.082	0.029696	ISD7p	Shisa8
1.49468e-06	-0.242194	0.912	0.937	0.0297575	ISD7p	Ndrg3
1.49788e-06	0.222955	0.781	0.711	0.0298213	ISD7p	Hnrnpa0
1.51116e-06	0.204227	0.485	0.346	0.0300857	ISD7p	Pik3r1
1.52211e-06	0.0774181	0.108	0.044	0.0303037	ISD7p	Nid2
1.52433e-06	0.203836	0.35	0.23	0.0303479	ISD7p	Numb
1.52573e-06	-0.2879	0.577	0.724	0.0303757	ISD7p	Elmod1
1.53581e-06	-0.297617	0.019	0.114	0.0305764	ISD7p	Clic6
1.53923e-06	0.227806	0.454	0.323	0.0306446	ISD7p	Pak2
1.55448e-06	0.0954809	0.112	0.047	0.0309482	ISD7p	Fadd
1.55577e-06	0.195175	0.304	0.192	0.0309738	ISD7p	Khsrp
1.57053e-06	0.146717	0.258	0.15	0.0312676	ISD7p	Stx2
1.57379e-06	-0.216628	0.596	0.764	0.0313326	ISD7p	Ank3
1.58075e-06	-0.236666	0.604	0.752	0.0314712	ISD7p	Hypk
1.58406e-06	-0.153369	0.038	0.143	0.031537	ISD7p	Mir670hg
1.59081e-06	-0.234115	0.581	0.741	0.0316715	ISD7p	Usp9x
1.5924e-06	0.153935	0.223	0.125	0.0317031	ISD7p	Dmpk
1.60243e-06	0.146602	0.227	0.127	0.0319028	ISD7p	Ndp
1.60812e-06	0.186462	0.442	0.309	0.0320161	ISD7p	Zdhhc18
1.6201e-06	0.108558	1	1	0.0322546	ISD7p	Rps10
1.63782e-06	0.184383	0.45	0.313	0.0326074	ISD7p	Clint1
1.66572e-06	0.230125	0.554	0.425	0.0331629	ISD7p	Snw1
1.66784e-06	0.217835	0.419	0.29	0.0332051	ISD7p	Fmnl1
1.67209e-06	0.150992	0.258	0.15	0.0332897	ISD7p	Amz1
1.67964e-06	0.0800282	0.108	0.044	0.0334399	ISD7p	Kank2
1.69052e-06	-0.312834	0.358	0.489	0.0336566	ISD7p	Fndc5
1.69057e-06	-0.226989	0.473	0.631	0.0336576	ISD7p	Psmd12
1.70585e-06	0.108898	0.135	0.062	0.0339618	ISD7p	Col11a1
1.70865e-06	-0.225556	0.177	0.311	0.0340175	ISD7p	Eif5a2
1.73689e-06	0.182468	0.573	0.432	0.0345798	ISD7p	Irf2bp2
1.74875e-06	-0.283163	0.438	0.592	0.0348159	ISD7p	AI593442
1.75536e-06	0.170072	0.373	0.241	0.0349475	ISD7p	Tbl1x
1.77067e-06	0.220355	0.35	0.236	0.0352522	ISD7p	Txlna
1.79068e-06	0.209836	0.415	0.292	0.0356507	ISD7p	Cav2
1.79102e-06	0.234227	0.75	0.687	0.0356575	ISD7p	Gng10
1.82249e-06	0.16859	0.342	0.218	0.036284	ISD7p	Tjp2
1.83064e-06	-0.223672	0.212	0.358	0.0364461	ISD7p	Vstm2b
1.84009e-06	-0.223022	0.162	0.293	0.0366344	ISD7p	Fam110b
1.85901e-06	-0.317259	0.681	0.794	0.037011	ISD7p	Rnf112
1.85971e-06	-0.234672	0.712	0.829	0.0370249	ISD7p	Enpp5
1.87653e-06	0.198204	0.423	0.296	0.0373599	ISD7p	Usp12
1.88897e-06	-0.216167	0.696	0.817	0.0376075	ISD7p	Ppp2r5c
1.91446e-06	0.109806	0.135	0.062	0.0381149	ISD7p	Elf1
1.93193e-06	0.191246	0.427	0.295	0.0384628	ISD7p	Cog4
1.93712e-06	-0.150332	0.019	0.113	0.0385661	ISD7p	Lhfpl5
1.98611e-06	0.241966	0.742	0.714	0.0395414	ISD7p	Nrcam
2.01386e-06	0.173933	0.346	0.225	0.0400939	ISD7p	Tbc1d10a
2.01936e-06	0.129354	0.154	0.075	0.0402034	ISD7p	Herc6
2.02209e-06	-0.2236	0.427	0.574	0.0402579	ISD7p	Polb
2.0233e-06	0.0923396	0.138	0.064	0.040282	ISD7p	Prrx1
2.03199e-06	0.144597	0.273	0.163	0.0404548	ISD7p	Lsg1
2.04343e-06	0.213626	0.362	0.242	0.0406827	ISD7p	Ell2
2.05242e-06	0.139167	0.181	0.094	0.0408616	ISD7p	Sox6
2.07645e-06	-0.152398	0.042	0.148	0.04134	ISD7p	Cntn6
2.07905e-06	-0.229347	0.404	0.548	0.0413919	ISD7p	Fam8a1
2.08362e-06	-0.234158	0.742	0.862	0.0414827	ISD7p	Itfg1
2.08698e-06	0.215187	0.45	0.325	0.0415498	ISD7p	Ldb1
2.08946e-06	0.310008	0.423	0.314	0.0415991	ISD7p	Thrsp
2.09746e-06	0.163718	0.235	0.135	0.0417583	ISD7p	Cln6
2.10432e-06	0.216676	0.377	0.251	0.0418948	ISD7p	Plxnd1
2.13272e-06	0.11947	0.185	0.096	0.0424603	ISD7p	Wnt7a
2.14226e-06	0.0801585	0.104	0.042	0.0426502	ISD7p	Ncapg2
2.14622e-06	-0.21537	0.35	0.503	0.0427291	ISD7p	Mrpl40
2.14647e-06	0.149841	0.308	0.19	0.0427342	ISD7p	Elf2
2.15992e-06	0.174682	0.273	0.164	0.0430018	ISD7p	Sec14l5
2.16162e-06	-0.228814	0.654	0.787	0.0430357	ISD7p	Mrps26
2.16191e-06	-0.201134	0.908	0.953	0.0430415	ISD7p	Sdhb
2.19845e-06	0.213964	0.327	0.215	0.0437689	ISD7p	1600014C10Rik
2.19905e-06	0.122254	0.192	0.101	0.0437809	ISD7p	Cnksr3
2.21067e-06	-0.206509	0.512	0.68	0.0440122	ISD7p	Igip
2.21422e-06	-0.214222	0.958	0.98	0.0440829	ISD7p	Tecr
2.23131e-06	0.149659	0.254	0.149	0.0444232	ISD7p	Tmem150a
2.26457e-06	0.131296	0.138	0.065	0.0450853	ISD7p	Pold1
2.28351e-06	0.130509	0.669	0.577	0.0454624	ISD7p	Odc1
2.30442e-06	-0.231138	0.681	0.819	0.0458787	ISD7p	Mrps36
2.30909e-06	-0.177123	0.992	0.997	0.0459717	ISD7p	Atp5g3
2.31744e-06	0.0905317	0.104	0.043	0.0461379	ISD7p	Gch1
2.31784e-06	-0.317655	0.685	0.797	0.0461458	ISD7p	Rapgef4
2.3267e-06	-0.197125	0.127	0.253	0.0463223	ISD7p	Gm9866
2.32947e-06	-0.221528	0.227	0.367	0.0463775	ISD7p	Gskip
2.35722e-06	-0.21682	0.142	0.268	0.04693	ISD7p	Clvs1
2.3588e-06	0.1898	0.285	0.176	0.0469613	ISD7p	Smpd2
2.36215e-06	0.197083	0.377	0.257	0.047028	ISD7p	Gatad2a
2.38877e-06	0.208556	0.473	0.344	0.047558	ISD7p	Acadsb
2.41963e-06	0.143128	1	1	0.0481723	ISD7p	Rps15
2.42202e-06	-0.197831	0.977	0.991	0.04822	ISD7p	Ndufa1
2.43501e-06	0.0776936	0.104	0.042	0.0484787	ISD7p	Sphk1
2.44573e-06	0.101674	0.127	0.057	0.0486921	ISD7p	Jpt2
2.48061e-06	0.181853	0.442	0.303	0.0493864	ISD7p	Atp11a
2.50735e-06	0.128591	0.173	0.089	0.0499188	ISD7p	Egfr
2.51433e-06	-0.225576	0.858	0.894	0.0500578	ISD7p	Kif5c
2.51497e-06	0.131379	0.192	0.102	0.0500705	ISD7p	Rab43
2.53537e-06	-0.230916	0.812	0.897	0.0504767	ISD7p	Scoc
2.55305e-06	-0.220113	0.619	0.76	0.0508286	ISD7p	Mrpl53
2.56684e-06	0.166163	0.5	0.354	0.0511032	ISD7p	Speg
2.63595e-06	0.138244	0.181	0.095	0.0524791	ISD7p	Thoc6
2.65312e-06	-0.177968	0.992	0.996	0.052821	ISD7p	Morf4l1
2.65642e-06	-0.239406	0.758	0.846	0.0528867	ISD7p	Trappc2l
2.66312e-06	0.176536	0.415	0.286	0.05302	ISD7p	Skil
2.66762e-06	-0.262901	0.112	0.229	0.0531096	ISD7p	Tmem255a
2.69388e-06	0.276246	0.935	0.941	0.0536324	ISD7p	Ntrk2
2.74128e-06	0.223026	0.673	0.595	0.0545762	ISD7p	Kpnb1
2.75901e-06	-0.173333	1	0.999	0.0549292	ISD7p	Cops9
2.79006e-06	-0.167017	0.046	0.15	0.0555474	ISD7p	Zdbf2
2.79271e-06	0.0907239	0.127	0.057	0.0556	ISD7p	Ttc28
2.79672e-06	0.240834	0.442	0.319	0.05568	ISD7p	Adssl1
2.79846e-06	0.151029	0.288	0.176	0.0557144	ISD7p	Foxo1
2.827e-06	0.199644	0.508	0.374	0.0562827	ISD7p	Twf2
2.82881e-06	0.155532	0.292	0.179	0.0563187	ISD7p	Ano10
2.833e-06	-0.228945	0.55	0.703	0.0564021	ISD7p	Rab24
2.90961e-06	-0.179212	1	0.997	0.0579274	ISD7p	Atp6v0b
2.96606e-06	-0.232922	0.235	0.367	0.0590512	ISD7p	B4galnt4
2.98923e-06	-0.221839	0.631	0.777	0.0595126	ISD7p	Pfdn6
2.99731e-06	-0.217518	0.381	0.53	0.0596735	ISD7p	Chchd7
2.99769e-06	0.183729	0.304	0.192	0.0596811	ISD7p	Oplah
3.01158e-06	-0.245749	0.262	0.401	0.0599575	ISD7p	Sgsm1
3.03696e-06	0.166296	0.304	0.192	0.0604628	ISD7p	Aco1
3.04838e-06	0.220699	0.565	0.449	0.0606901	ISD7p	Gm49980
3.05052e-06	0.148716	0.992	0.979	0.0607329	ISD7p	Map1lc3b
3.05273e-06	0.15998	0.335	0.215	0.0607768	ISD7p	Ttc13
3.08231e-06	0.182165	0.412	0.285	0.0613657	ISD7p	Bicd2
3.08362e-06	0.125362	0.204	0.111	0.0613917	ISD7p	Syde1
3.08652e-06	0.217183	0.815	0.76	0.0614495	ISD7p	Actr2
3.10616e-06	-0.255941	0.585	0.715	0.0618406	ISD7p	Gng2
3.11227e-06	-0.220778	0.404	0.554	0.0619621	ISD7p	Wnk2
3.15353e-06	-0.124675	1	1	0.0627837	ISD7p	Hspa8
3.15544e-06	-0.245679	0.277	0.42	0.0628216	ISD7p	Cntnap2
3.17602e-06	0.121678	0.15	0.074	0.0632315	ISD7p	Sgsh
3.18942e-06	0.150483	0.223	0.128	0.0634982	ISD7p	Elmod2
3.19113e-06	-0.201198	0.519	0.699	0.0635322	ISD7p	Aip
3.19455e-06	0.170768	0.992	0.98	0.0636004	ISD7p	Hnrnpa2b1
3.19522e-06	-0.205327	0.5	0.671	0.0636136	ISD7p	Clns1a
3.263e-06	0.184122	0.512	0.371	0.0649631	ISD7p	Rilpl1
3.26998e-06	0.00581425	0.973	0.98	0.065102	ISD7p	Mbp
3.28719e-06	-0.252514	0.238	0.371	0.0654446	ISD7p	Dixdc1
3.28747e-06	0.149978	0.277	0.167	0.0654502	ISD7p	Ormdl2
3.29372e-06	0.144799	0.235	0.135	0.0655746	ISD7p	Snap23
3.29702e-06	0.156913	0.265	0.16	0.0656404	ISD7p	Map2k3
3.31532e-06	-0.219748	0.831	0.893	0.0660048	ISD7p	Got2
3.33389e-06	0.102604	1	1	0.0663744	ISD7p	Rps15a
3.34077e-06	-0.214399	0.562	0.702	0.0665113	ISD7p	Cmpk1
3.34844e-06	0.217027	0.592	0.5	0.0666641	ISD7p	Ssrp1
3.34848e-06	-0.194752	0.481	0.651	0.0666649	ISD7p	Acat1
3.37637e-06	0.242686	0.642	0.548	0.0672202	ISD7p	Eif3d
3.39047e-06	0.167616	0.292	0.183	0.0675009	ISD7p	Rock1
3.40035e-06	0.246432	0.619	0.527	0.0676976	ISD7p	Sfxn5
3.45286e-06	0.184866	0.423	0.294	0.0687429	ISD7p	Irgq
3.46642e-06	-0.277374	0.277	0.404	0.069013	ISD7p	Scn3b
3.48944e-06	-0.205813	0.45	0.613	0.0694712	ISD7p	Asns
3.49744e-06	0.215282	0.823	0.794	0.0696305	ISD7p	Ddx39b
3.52064e-06	-0.204161	0.965	0.975	0.0700924	ISD7p	Ran
3.53115e-06	-0.293125	0.196	0.321	0.0703017	ISD7p	Zdhhc22
3.54468e-06	-0.196622	0.496	0.663	0.0705711	ISD7p	Bbip1
3.55921e-06	0.0958515	0.127	0.058	0.0708603	ISD7p	Arap3
3.57832e-06	0.179162	0.388	0.262	0.0712408	ISD7p	Gnai3
3.58757e-06	0.184314	0.292	0.183	0.0714249	ISD7p	H2-T22
3.61275e-06	0.19479	0.908	0.865	0.0719262	ISD7p	Lamtor4
3.62145e-06	0.0623997	0.935	0.755	0.0720995	ISD7p	Slc17a7
3.63577e-06	-0.317058	0.138	0.257	0.0723845	ISD7p	Itih3
3.64186e-06	-0.197256	0.973	0.98	0.0725058	ISD7p	Cnbp
3.69486e-06	-0.216816	0.508	0.653	0.073561	ISD7p	Spryd3
3.70611e-06	0.122104	0.173	0.089	0.0737849	ISD7p	Eml3
3.74307e-06	-0.242719	0.273	0.403	0.0745208	ISD7p	B230217C12Rik
3.77478e-06	-0.145032	1	1	0.0751522	ISD7p	Uqcrq
3.78592e-06	0.188077	0.335	0.221	0.0753739	ISD7p	Twsg1
3.79821e-06	-0.232583	0.881	0.906	0.0756186	ISD7p	Grin1
3.8079e-06	-0.214735	0.169	0.296	0.0758114	ISD7p	Cdr1os
3.87432e-06	-0.200519	0.446	0.599	0.0771339	ISD7p	Atrn
3.89435e-06	0.15433	0.362	0.237	0.0775327	ISD7p	Sgce
3.92963e-06	-0.212627	0.196	0.328	0.078235	ISD7p	Ccdc28a
3.93508e-06	0.164492	0.485	0.349	0.0783435	ISD7p	Riok3
3.94141e-06	-0.240751	0.788	0.866	0.0784695	ISD7p	Arl1
3.97132e-06	-0.229529	0.254	0.386	0.079065	ISD7p	Fbll1
3.98027e-06	-0.257622	0.392	0.523	0.0792431	ISD7p	Cacna2d1
4.01615e-06	-0.211627	0.408	0.57	0.0799576	ISD7p	Cnot7
4.05012e-06	0.212994	0.358	0.242	0.0806338	ISD7p	Dbx2
4.08584e-06	-0.206985	0.092	0.206	0.0813449	ISD7p	Kctd4
4.09676e-06	0.221919	0.354	0.241	0.0815624	ISD7p	Btbd17
4.1191e-06	-0.196482	0.977	0.983	0.0820073	ISD7p	Swi5
4.13903e-06	-0.223821	0.496	0.634	0.082404	ISD7p	Nbea
4.14499e-06	0.209182	0.427	0.3	0.0825226	ISD7p	Tmod1
4.14646e-06	0.150495	0.25	0.148	0.0825519	ISD7p	Lfng
4.18442e-06	-0.242905	0.454	0.576	0.0833077	ISD7p	Slc2a3
4.19489e-06	-0.184693	0.988	0.98	0.0835161	ISD7p	Rabac1
4.19539e-06	0.186245	0.35	0.237	0.083526	ISD7p	Pdgfb
4.30168e-06	-0.231724	0.738	0.835	0.0856421	ISD7p	Aak1
4.30382e-06	-0.211462	0.612	0.756	0.0856847	ISD7p	Mrpl57
4.39428e-06	-0.280203	0.842	0.91	0.0874857	ISD7p	Rap1gds1
4.42149e-06	0.192469	0.396	0.275	0.0880274	ISD7p	Ppp1r15b
4.44643e-06	0.14913	0.308	0.194	0.088524	ISD7p	Thbs3
4.45924e-06	-0.208085	0.423	0.559	0.088779	ISD7p	Wdr47
4.48806e-06	0.167719	0.988	0.968	0.0893529	ISD7p	Clip3
4.51151e-06	0.144502	0.208	0.116	0.0898196	ISD7p	Car8
4.55549e-06	0.0821076	0.112	0.048	0.0906953	ISD7p	Slc16a6
4.56673e-06	0.145309	0.235	0.137	0.090919	ISD7p	Pag1
4.63946e-06	0.213165	0.685	0.594	0.092367	ISD7p	Sf1
4.64119e-06	0.207399	0.512	0.395	0.0924015	ISD7p	Tbc1d14
4.67152e-06	-0.23993	0.369	0.534	0.0930053	ISD7p	Hapln4
4.67558e-06	-0.206135	0.365	0.502	0.0930861	ISD7p	Klhl22
4.70735e-06	0.136063	0.196	0.107	0.0937187	ISD7p	Gpx7
4.70817e-06	0.144849	0.173	0.092	0.0937349	ISD7p	Galnt7
4.76474e-06	0.211546	0.385	0.268	0.0948613	ISD7p	Thop1
4.79215e-06	-0.206477	0.358	0.497	0.0954069	ISD7p	Ppa2
4.83806e-06	-0.172096	0.046	0.146	0.0963208	ISD7p	Mrap2
4.85427e-06	0.223491	0.542	0.43	0.0966437	ISD7p	Thrap3
4.88118e-06	0.104474	0.127	0.059	0.0971793	ISD7p	Nfkbiz
4.89457e-06	0.197165	0.462	0.34	0.097446	ISD7p	Trappc10
4.91853e-06	0.211192	0.492	0.364	0.097923	ISD7p	Rgs5
4.9547e-06	-0.26631	0.785	0.839	0.0986432	ISD7p	Gls
4.99665e-06	0.178946	0.396	0.276	0.0994784	ISD7p	Tmed5
5.01115e-06	0.176574	0.404	0.278	0.099767	ISD7p	Tex261
5.06619e-06	0.226983	0.631	0.53	0.100863	ISD7p	Dbnl
5.0745e-06	0.20053	0.688	0.635	0.101028	ISD7p	Emc3
5.07875e-06	-0.202927	0.238	0.384	0.101113	ISD7p	Sept6
5.09232e-06	0.208816	0.596	0.478	0.101383	ISD7p	Rps27rt
5.12137e-06	-0.250012	0.969	0.969	0.101961	ISD7p	Dnm1
5.13979e-06	-0.233276	0.635	0.776	0.102328	ISD7p	Camta1
5.15417e-06	0.101958	0.142	0.069	0.102614	ISD7p	Palld
5.16304e-06	-0.210451	0.831	0.889	0.102791	ISD7p	Vps29
5.23096e-06	-0.231369	0.888	0.927	0.104143	ISD7p	Atp6v1c1
5.24863e-06	-0.193686	1	0.994	0.104495	ISD7p	Sparcl1
5.2511e-06	0.184841	0.358	0.239	0.104544	ISD7p	Ctnnd1
5.26105e-06	0.125743	0.212	0.118	0.104742	ISD7p	Slc46a1
5.30049e-06	0.140848	0.346	0.22	0.105528	ISD7p	Gjc2
5.30594e-06	0.150302	0.858	0.786	0.105636	ISD7p	Ybx1
5.36724e-06	-0.199749	0.573	0.738	0.106856	ISD7p	Mtln
5.37867e-06	0.159702	0.481	0.339	0.107084	ISD7p	Acadl
5.45869e-06	0.191561	0.308	0.2	0.108677	ISD7p	Map3k11
5.47137e-06	-0.150511	1	1	0.10893	ISD7p	Atp5b
5.47494e-06	0.11429	0.135	0.064	0.109001	ISD7p	Emid1
5.51623e-06	-0.227779	0.623	0.751	0.109823	ISD7p	Slc25a12
5.60579e-06	0.0845822	0.112	0.049	0.111606	ISD7p	Creb3l1
5.60817e-06	0.0728877	0.704	0.54	0.111653	ISD7p	Dkk3
5.63296e-06	-0.202025	0.135	0.255	0.112147	ISD7p	C530008M17Rik
5.63952e-06	0.0752541	0.1	0.042	0.112277	ISD7p	2210011C24Rik
5.68862e-06	0.216896	0.538	0.422	0.113255	ISD7p	Aph1a
5.69296e-06	-0.238352	0.685	0.789	0.113341	ISD7p	Rogdi
5.69679e-06	-0.210794	0.408	0.547	0.113417	ISD7p	Jkamp
5.71109e-06	-0.233153	0.7	0.809	0.113702	ISD7p	Usp22
5.77155e-06	-0.215284	0.604	0.73	0.114906	ISD7p	Lysmd2
5.78805e-06	0.171834	0.377	0.258	0.115234	ISD7p	Vrk3
5.82559e-06	-0.206717	0.554	0.693	0.115982	ISD7p	Fam234b
5.86469e-06	0.20586	0.615	0.502	0.11676	ISD7p	Rbm42
5.89965e-06	0.148255	0.285	0.177	0.117456	ISD7p	Klf3
5.91606e-06	-0.233519	0.804	0.873	0.117783	ISD7p	Polr2m
5.94005e-06	0.152786	0.246	0.147	0.11826	ISD7p	Gtf2h2
5.96517e-06	0.188898	0.915	0.863	0.118761	ISD7p	Ssr4
5.98813e-06	0.176169	0.292	0.186	0.119218	ISD7p	Arhgef26
6.06121e-06	0.147654	0.223	0.129	0.120673	ISD7p	Tmem104
6.07835e-06	-0.27707	0.469	0.596	0.121014	ISD7p	Kcnc1
6.08042e-06	0.187108	0.462	0.337	0.121055	ISD7p	Hmgcl
6.08336e-06	0.1578	0.5	0.361	0.121114	ISD7p	Acap2
6.15885e-06	0.211735	0.45	0.328	0.122616	ISD7p	Gcn1
6.23377e-06	0.20465	0.704	0.641	0.124108	ISD7p	Etfb
6.24114e-06	0.152471	0.258	0.154	0.124255	ISD7p	Pik3cd
6.26987e-06	0.0768084	0.104	0.044	0.124827	ISD7p	Tmco4
6.30154e-06	0.0954416	0.127	0.059	0.125457	ISD7p	Pygl
6.31415e-06	0.195973	0.331	0.218	0.125708	ISD7p	Gnb4
6.32168e-06	0.131882	0.165	0.086	0.125858	ISD7p	Gas1
6.40399e-06	0.151316	1	1	0.127497	ISD7p	Pkm
6.40439e-06	-0.197239	0.946	0.964	0.127505	ISD7p	Sdha
6.52742e-06	0.139263	0.215	0.122	0.129954	ISD7p	Cpt2
6.59474e-06	0.210124	0.577	0.469	0.131295	ISD7p	Rap2a
6.5953e-06	0.210848	0.385	0.272	0.131306	ISD7p	Ltbp3
6.62597e-06	0.106244	0.185	0.099	0.131917	ISD7p	Sesn2
6.67106e-06	0.0960331	0.131	0.062	0.132814	ISD7p	Pla2g4a
6.67284e-06	-0.19686	0.373	0.529	0.13285	ISD7p	P4htm
6.69235e-06	0.116612	0.431	0.291	0.133238	ISD7p	Slc4a2
6.7785e-06	-0.198546	0.019	0.104	0.134953	ISD7p	Lbhd2
6.78175e-06	-0.228239	0.619	0.734	0.135018	ISD7p	Psmd14
6.98012e-06	-0.216027	0.358	0.504	0.138967	ISD7p	Pgm1
7.05423e-06	-0.0315254	0.942	0.856	0.140443	ISD7p	Mobp
7.05803e-06	0.198436	0.573	0.451	0.140518	ISD7p	Camkk2
7.07612e-06	0.148459	0.254	0.154	0.140879	ISD7p	Supt7l
7.12959e-06	0.14768	0.938	0.853	0.141943	ISD7p	Efhd2
7.19457e-06	-0.203055	0.538	0.699	0.143237	ISD7p	Tmem222
7.21884e-06	-0.151066	0.042	0.139	0.14372	ISD7p	Fstl5
7.26711e-06	0.123695	0.996	0.987	0.144681	ISD7p	H3f3a
7.27494e-06	-0.166516	0.077	0.185	0.144837	ISD7p	Nxpe3
7.4643e-06	-0.283428	0.673	0.772	0.148607	ISD7p	Nell2
7.48502e-06	-0.18292	0.173	0.305	0.149019	ISD7p	Arl16
7.51218e-06	0.147617	0.319	0.206	0.14956	ISD7p	Rbm14
7.62565e-06	0.129929	0.285	0.176	0.151819	ISD7p	Ftsj3
7.63026e-06	0.127126	0.215	0.123	0.151911	ISD7p	Atf7
7.66272e-06	-0.260501	0.642	0.748	0.152557	ISD7p	Vgf
7.6699e-06	0.149981	0.227	0.133	0.1527	ISD7p	Pwwp2b
7.67262e-06	0.218812	0.404	0.285	0.152754	ISD7p	Fam102b
7.79425e-06	0.112231	0.227	0.13	0.155176	ISD7p	Plcb3
7.81744e-06	0.100264	0.127	0.06	0.155637	ISD7p	Col5a1
7.86636e-06	-0.361627	0.842	0.834	0.156611	ISD7p	Sst
7.87981e-06	-0.200653	0.142	0.262	0.156879	ISD7p	Ppp4r4
7.95835e-06	0.127292	0.354	0.231	0.158443	ISD7p	Fkbp9
7.96489e-06	-0.213619	0.658	0.795	0.158573	ISD7p	Mrps12
8.10593e-06	0.199772	0.485	0.365	0.161381	ISD7p	Cat
8.10967e-06	-0.263834	0.496	0.638	0.161455	ISD7p	Rgs7bp
8.14302e-06	0.14913	0.3	0.191	0.162119	ISD7p	Gpr146
8.21725e-06	-0.176039	1	0.998	0.163597	ISD7p	Pfdn5
8.27639e-06	0.111453	0.158	0.081	0.164775	ISD7p	Gjb2
8.35575e-06	0.19478	0.388	0.271	0.166355	ISD7p	Slc7a5
8.47429e-06	0.10484	0.158	0.081	0.168715	ISD7p	Lmcd1
8.54386e-06	-0.213287	0.508	0.654	0.1701	ISD7p	Fh1
8.56701e-06	-0.211013	0.481	0.632	0.170561	ISD7p	Tsg101
8.77291e-06	0.186566	0.442	0.314	0.17466	ISD7p	Prmt5
8.81812e-06	-0.232704	0.858	0.93	0.17556	ISD7p	Morf4l2
9.00628e-06	0.173155	0.412	0.289	0.179306	ISD7p	Foxo3
9.01494e-06	0.149605	0.335	0.219	0.179478	ISD7p	Rfc1
9.06937e-06	0.169257	0.308	0.197	0.180562	ISD7p	Rorb
9.23031e-06	0.151935	0.154	0.08	0.183766	ISD7p	Srpk3
9.27116e-06	0.151195	0.392	0.269	0.184579	ISD7p	Gpld1
9.35001e-06	-0.2352	0.988	0.966	0.186149	ISD7p	Thy1
9.41085e-06	0.136161	0.327	0.211	0.187361	ISD7p	Mtmr2
9.43954e-06	0.215385	0.592	0.493	0.187932	ISD7p	Rnh1
9.50289e-06	-0.229462	0.219	0.347	0.189193	ISD7p	Dcaf12l1
9.51826e-06	-0.216134	0.554	0.699	0.189499	ISD7p	Scn2b
9.52734e-06	-0.204158	0.719	0.837	0.18968	ISD7p	Lamtor2
9.5724e-06	0.181009	0.492	0.367	0.190577	ISD7p	Pou3f3
9.59487e-06	-0.192583	0.388	0.535	0.191024	ISD7p	Hikeshi
9.59924e-06	0.120533	0.169	0.089	0.191111	ISD7p	Notch2
9.65746e-06	-0.188865	0.131	0.246	0.19227	ISD7p	Hecw2
9.67723e-06	-0.246975	0.715	0.808	0.192664	ISD7p	Snhg8
9.68115e-06	0.19984	0.415	0.295	0.192742	ISD7p	Klhl5
9.69071e-06	0.185816	0.446	0.321	0.192932	ISD7p	Mtus1
9.74252e-06	-0.22953	0.638	0.771	0.193964	ISD7p	Rnf220
9.77514e-06	0.154147	0.612	0.502	0.194613	ISD7p	Sypl
9.85989e-06	-0.224817	0.162	0.278	0.196301	ISD7p	Scn1a
9.94055e-06	-0.223201	0.681	0.796	0.197907	ISD7p	Mrps14
9.98727e-06	0.222665	0.423	0.311	0.198837	ISD7p	Tox4
1.00134e-05	0.187066	0.462	0.33	0.199356	ISD7p	Dhx9
1.01068e-05	0.150562	0.335	0.218	0.201216	ISD7p	Ago3
1.01253e-05	0.28404	0.677	0.633	0.201585	ISD7p	Fads2
1.01533e-05	0.120462	0.185	0.1	0.202141	ISD7p	Bmp7
1.02649e-05	0.141372	0.281	0.176	0.204364	ISD7p	Ccdc71l
1.03781e-05	-0.195617	0.069	0.17	0.206617	ISD7p	Tshz2
1.04656e-05	0.108517	0.208	0.117	0.20836	ISD7p	Gm2115
1.05428e-05	-0.189358	0.535	0.678	0.209897	ISD7p	Pip4p1
1.05613e-05	-0.206909	0.446	0.595	0.210264	ISD7p	Sbds
1.06679e-05	0.13499	0.358	0.241	0.212387	ISD7p	Ier3
1.06718e-05	-0.222548	0.769	0.833	0.212464	ISD7p	Zfand5
1.08011e-05	-0.236615	0.196	0.32	0.21504	ISD7p	Crim1
1.0823e-05	-0.223082	0.4	0.532	0.215476	ISD7p	Ube2o
1.08438e-05	0.165836	0.273	0.173	0.21589	ISD7p	Pmm2
1.08557e-05	-0.202357	0.465	0.604	0.216126	ISD7p	Vbp1
1.09494e-05	0.123551	0.204	0.115	0.217991	ISD7p	Tifa
1.10426e-05	-0.239154	0.715	0.81	0.219847	ISD7p	Sept3
1.1061e-05	-0.170393	0.396	0.537	0.220213	ISD7p	Hpf1
1.11031e-05	0.171536	0.319	0.21	0.221052	ISD7p	Furin
1.12223e-05	0.201552	0.423	0.308	0.223425	ISD7p	Acp2
1.12953e-05	0.226838	0.658	0.588	0.224878	ISD7p	Cadm1
1.13248e-05	-0.178549	0.031	0.119	0.225466	ISD7p	Fam183b
1.1347e-05	0.164984	0.315	0.208	0.225908	ISD7p	Smchd1
1.1374e-05	-0.187909	0.312	0.45	0.226445	ISD7p	Ccdc32
1.13895e-05	-0.154847	0.946	0.966	0.226754	ISD7p	Dnaja1
1.15455e-05	0.101097	0.158	0.081	0.229859	ISD7p	Map3k1
1.15742e-05	-0.233549	0.319	0.442	0.230432	ISD7p	Ogfod1
1.15769e-05	0.183005	0.327	0.219	0.230485	ISD7p	Tbc1d5
1.16278e-05	-0.19046	0.458	0.625	0.231497	ISD7p	Sptbn4
1.17288e-05	0.16533	0.512	0.378	0.233509	ISD7p	Nbl1
1.17442e-05	0.174419	0.327	0.221	0.233815	ISD7p	Washc5
1.18502e-05	-0.260567	0.596	0.727	0.235926	ISD7p	Syt13
1.18602e-05	-0.168317	0.058	0.155	0.236124	ISD7p	Plppr1
1.19215e-05	0.162986	0.377	0.259	0.237345	ISD7p	Setd5
1.21152e-05	-0.211883	0.665	0.808	0.241201	ISD7p	Polr2k
1.22103e-05	0.183016	0.835	0.817	0.243095	ISD7p	Tmed9
1.22357e-05	-0.197811	0.362	0.508	0.243601	ISD7p	Noct
1.22863e-05	0.235558	0.988	0.975	0.244607	ISD7p	Dynll2
1.23507e-05	-0.171704	0.988	0.994	0.245891	ISD7p	Eif5a
1.23808e-05	0.0856394	0.135	0.065	0.24649	ISD7p	Rapsn
1.24001e-05	-0.19591	0.965	0.975	0.246874	ISD7p	Hspe1
1.24397e-05	-0.223845	0.558	0.707	0.247661	ISD7p	Car11
1.24565e-05	-0.23775	0.169	0.285	0.247997	ISD7p	Kcnh2
1.2473e-05	0.144162	0.296	0.189	0.248324	ISD7p	Mgat4a
1.24979e-05	0.166163	0.927	0.88	0.248821	ISD7p	Map7d1
1.25017e-05	-0.217873	0.927	0.948	0.248896	ISD7p	Nckap1
1.25071e-05	0.117798	0.219	0.127	0.249005	ISD7p	Ppp2r1b
1.27111e-05	-0.237436	0.254	0.378	0.253064	ISD7p	Mast1
1.28902e-05	0.125743	0.204	0.116	0.256632	ISD7p	Stk24
1.31202e-05	0.164084	0.362	0.246	0.261211	ISD7p	Adprhl2
1.31514e-05	-0.227393	0.223	0.35	0.261832	ISD7p	Rgs8
1.32356e-05	0.176504	0.385	0.265	0.263508	ISD7p	Pou6f1
1.32926e-05	0.183348	0.381	0.266	0.264642	ISD7p	Cdk5rap3
1.33101e-05	-0.209365	0.538	0.658	0.264992	ISD7p	Mrpl14
1.33122e-05	0.161215	0.442	0.316	0.265032	ISD7p	Mbd2
1.35396e-05	0.165982	0.377	0.258	0.26956	ISD7p	Smg9
1.36082e-05	-0.218384	0.185	0.306	0.270925	ISD7p	Tspan33
1.36903e-05	-0.226113	0.758	0.831	0.272559	ISD7p	Pdhb
1.37306e-05	-0.157889	0.996	0.995	0.273363	ISD7p	Mlf2
1.37776e-05	0.096215	0.131	0.063	0.274298	ISD7p	Zeb2os
1.38084e-05	0.123558	0.177	0.096	0.274912	ISD7p	Pmf1
1.38514e-05	-0.191433	0.396	0.545	0.275767	ISD7p	Aarsd1
1.40478e-05	0.14265	0.392	0.27	0.279677	ISD7p	Klf6
1.42541e-05	0.124357	0.154	0.08	0.283785	ISD7p	Slc40a1
1.43317e-05	-0.170969	0.996	0.997	0.28533	ISD7p	Ap2m1
1.43353e-05	-0.221387	0.827	0.895	0.285402	ISD7p	Paip2
1.45142e-05	0.175632	0.369	0.258	0.288964	ISD7p	Pcnx3
1.45259e-05	0.178028	0.312	0.209	0.289195	ISD7p	Sil1
1.46153e-05	0.0887184	0.281	0.173	0.290975	ISD7p	Pecam1
1.47126e-05	0.125499	0.196	0.111	0.292913	ISD7p	Iffo2
1.47485e-05	-0.183125	0.877	0.934	0.293627	ISD7p	Vapa
1.47972e-05	-0.220673	0.227	0.349	0.294598	ISD7p	Ypel4
1.48386e-05	0.171585	0.492	0.375	0.295423	ISD7p	Pacsin2
1.48719e-05	0.152677	0.227	0.136	0.296085	ISD7p	Slc9a9
1.48903e-05	0.205772	0.6	0.503	0.296451	ISD7p	Fam120a
1.51572e-05	-0.209856	0.646	0.784	0.301766	ISD7p	Setd3
1.52301e-05	0.169781	0.358	0.243	0.303217	ISD7p	Gspt1
1.52558e-05	0.212838	0.542	0.429	0.303728	ISD7p	Etf1
1.52792e-05	0.234001	0.462	0.355	0.304193	ISD7p	Plekha1
1.52995e-05	-0.148091	0.054	0.15	0.304597	ISD7p	Krt1
1.53355e-05	-0.208333	0.196	0.316	0.305314	ISD7p	Snhg4
1.53868e-05	-0.206631	0.327	0.456	0.306336	ISD7p	Thyn1
1.55992e-05	-0.20433	0.981	0.98	0.310565	ISD7p	Ghitm
1.56419e-05	0.204488	0.885	0.868	0.311415	ISD7p	BC005537
1.56923e-05	0.172296	0.369	0.253	0.312419	ISD7p	Pih1d1
1.57037e-05	0.171213	0.285	0.183	0.312645	ISD7p	Ccnk
1.57196e-05	-0.195851	0.515	0.667	0.312961	ISD7p	Zranb2
1.57664e-05	-0.23014	0.281	0.411	0.313894	ISD7p	Nt5dc3
1.57878e-05	0.171328	0.465	0.341	0.31432	ISD7p	Ptprj
1.58319e-05	0.151143	0.319	0.212	0.315197	ISD7p	Nwd1
1.5868e-05	0.166745	0.481	0.36	0.315916	ISD7p	Api5
1.58735e-05	-0.178852	0.935	0.958	0.316026	ISD7p	Aco2
1.60041e-05	-0.229156	0.769	0.846	0.318626	ISD7p	Anks1b
1.603e-05	-0.202408	0.388	0.527	0.319142	ISD7p	Cntnap1
1.60565e-05	-0.199946	0.585	0.73	0.319669	ISD7p	Psmc6
1.61922e-05	0.156838	0.273	0.173	0.32237	ISD7p	Nubp1
1.62991e-05	-0.198724	0.735	0.833	0.324498	ISD7p	Cct6a
1.65127e-05	0.188559	0.304	0.201	0.328751	ISD7p	Itpkb
1.6565e-05	0.108276	0.2	0.113	0.329793	ISD7p	Ift140
1.6641e-05	0.188826	0.758	0.685	0.331305	ISD7p	Manf
1.68279e-05	0.109979	0.323	0.209	0.335027	ISD7p	Ubash3b
1.6878e-05	0.211165	0.727	0.717	0.336024	ISD7p	Rpn1
1.69369e-05	0.190764	0.835	0.783	0.337196	ISD7p	Sgta
1.72246e-05	-0.201215	0.385	0.52	0.342925	ISD7p	Gfra4
1.72741e-05	-0.135249	0.031	0.116	0.343909	ISD7p	Htr7
1.75474e-05	0.185597	0.804	0.772	0.349351	ISD7p	Snrpb
1.79139e-05	0.130306	0.215	0.127	0.356648	ISD7p	Lrrc75a
1.8009e-05	0.211856	0.562	0.455	0.358542	ISD7p	Mpdu1
1.80443e-05	0.15779	0.281	0.182	0.359243	ISD7p	Ncoa3
1.81602e-05	-0.194609	0.158	0.274	0.361552	ISD7p	Shd
1.82262e-05	0.118029	0.673	0.541	0.362865	ISD7p	Clic4
1.85172e-05	0.157042	0.25	0.155	0.36866	ISD7p	Lcorl
1.85355e-05	0.199859	0.769	0.709	0.369022	ISD7p	Slc25a39
1.8604e-05	0.119967	0.215	0.126	0.370386	ISD7p	Bcat2
1.86482e-05	-0.245341	0.265	0.384	0.371266	ISD7p	Tspyl2
1.88026e-05	0.180325	0.45	0.323	0.374342	ISD7p	Jup
1.88113e-05	0.174997	0.408	0.294	0.374514	ISD7p	Tmem43
1.88735e-05	-0.230419	0.523	0.67	0.375753	ISD7p	Ociad2
1.90336e-05	0.189056	0.704	0.624	0.378941	ISD7p	Hepacam
1.90758e-05	0.126709	0.223	0.132	0.37978	ISD7p	Slc30a7
1.91121e-05	-0.155657	0.058	0.154	0.380503	ISD7p	Wfdc18
1.9313e-05	-0.217683	0.369	0.509	0.384503	ISD7p	Gpr158
1.94703e-05	-0.148712	0.054	0.148	0.387633	ISD7p	Efcab10
1.94999e-05	0.0767098	0.1	0.044	0.388224	ISD7p	Ephb4
1.95256e-05	-0.218602	0.781	0.863	0.388735	ISD7p	Arpc5l
1.95591e-05	-0.195469	0.577	0.716	0.389402	ISD7p	Cript
1.95842e-05	-0.228586	0.262	0.382	0.389901	ISD7p	Tmem25
1.96168e-05	-0.203841	0.719	0.826	0.39055	ISD7p	Vegfb
1.96529e-05	0.207075	0.796	0.742	0.39127	ISD7p	Endod1
1.99459e-05	0.167848	0.881	0.831	0.397103	ISD7p	Mapk3
2.002e-05	0.164046	0.281	0.18	0.398578	ISD7p	Ccn2
2.02544e-05	0.156686	0.442	0.32	0.403245	ISD7p	Daam1
2.02716e-05	0.200281	0.5	0.387	0.403587	ISD7p	Hacd2
2.06335e-05	0.0807451	0.119	0.056	0.410792	ISD7p	Ly96
2.08382e-05	0.119876	0.173	0.095	0.414868	ISD7p	Pxdc1
2.09059e-05	-0.227644	0.169	0.285	0.416216	ISD7p	Klhdc8a
2.09354e-05	0.153682	0.304	0.2	0.416803	ISD7p	Creld2
2.11018e-05	-0.245535	0.846	0.907	0.420117	ISD7p	Camk2b
2.11257e-05	0.15812	0.342	0.232	0.420592	ISD7p	Mms19
2.1153e-05	0.13357	0.208	0.122	0.421134	ISD7p	Hist1h4h
2.11916e-05	0.175525	0.4	0.285	0.421904	ISD7p	Scaf11
2.12151e-05	-0.222698	0.346	0.489	0.422372	ISD7p	Ahcyl2
2.12505e-05	-0.211576	0.55	0.691	0.423076	ISD7p	Dact3
2.1282e-05	0.221252	0.619	0.563	0.423704	ISD7p	Cttn
2.12953e-05	0.225746	0.704	0.656	0.423968	ISD7p	Mydgf
2.1459e-05	0.142216	0.315	0.207	0.427228	ISD7p	Sec14l2
2.14752e-05	0.227116	0.865	0.832	0.42755	ISD7p	Sort1
2.15379e-05	0.175632	0.288	0.19	0.428798	ISD7p	Atl3
2.15381e-05	0.173145	0.315	0.212	0.428801	ISD7p	Sord
2.1608e-05	0.154762	0.323	0.218	0.430194	ISD7p	Pum3
2.16251e-05	0.120069	0.142	0.073	0.430535	ISD7p	Trip6
2.17814e-05	0.128455	0.196	0.113	0.433646	ISD7p	Tbc1d2b
2.20903e-05	-0.178121	0.438	0.589	0.439796	ISD7p	Gtf2a2
2.24654e-05	0.206104	0.631	0.551	0.447263	ISD7p	Supt5
2.25546e-05	0.147166	0.304	0.197	0.449039	ISD7p	Smurf2
2.25654e-05	-0.178005	0.104	0.209	0.449255	ISD7p	Ece2
2.2799e-05	0.14156	0.246	0.152	0.453906	ISD7p	Mmgt2
2.28255e-05	-0.186842	0.862	0.928	0.454432	ISD7p	Ahcyl1
2.28538e-05	-0.213213	0.388	0.519	0.454997	ISD7p	Ptbp2
2.30777e-05	0.116333	0.154	0.081	0.459454	ISD7p	Spsb2
2.30916e-05	-0.169001	0.154	0.273	0.459731	ISD7p	2810001G20Rik
2.31755e-05	-0.199039	0.369	0.504	0.461402	ISD7p	Rab28
2.31888e-05	0.177821	0.454	0.34	0.461666	ISD7p	Anapc1
2.34189e-05	0.211288	0.773	0.733	0.466248	ISD7p	Rab1b
2.36852e-05	0.198771	0.477	0.364	0.471548	ISD7p	Slc35c2
2.36902e-05	0.163371	0.319	0.212	0.471649	ISD7p	Nans
2.37227e-05	0.174469	0.365	0.256	0.472295	ISD7p	Slc35e4
2.40138e-05	0.177115	0.785	0.747	0.478092	ISD7p	Rab10
2.40419e-05	-0.255448	0.165	0.277	0.478651	ISD7p	Nr2f2
2.42146e-05	0.206655	0.512	0.403	0.482089	ISD7p	Dars
2.42661e-05	0.0930854	0.131	0.065	0.483114	ISD7p	E230029C05Rik
2.42763e-05	0.301939	0.654	0.593	0.483317	ISD7p	Fyn
2.4316e-05	-0.19955	0.085	0.184	0.484108	ISD7p	Grm4
2.43424e-05	-0.186362	0.538	0.664	0.484632	ISD7p	Tm2d1
2.4824e-05	0.0971809	0.165	0.089	0.494222	ISD7p	Ston2
2.49848e-05	0.20139	0.562	0.454	0.497422	ISD7p	Abcd3
2.51244e-05	0.213405	0.696	0.658	0.500202	ISD7p	Usf2
2.54065e-05	0.148465	0.304	0.199	0.505818	ISD7p	Phkb
2.54203e-05	0.0803128	0.1	0.044	0.506093	ISD7p	Myof
2.56217e-05	0.100866	0.131	0.065	0.510102	ISD7p	Spata6
2.6008e-05	0.0817045	0.123	0.059	0.517794	ISD7p	Fas
2.60194e-05	0.155328	0.265	0.169	0.518019	ISD7p	Znrf2
2.61454e-05	0.163336	0.369	0.258	0.52053	ISD7p	Hdac1
2.63307e-05	-0.224823	0.835	0.868	0.524219	ISD7p	Dnajb6
2.64636e-05	-0.172012	0.181	0.303	0.526863	ISD7p	Bbs4
2.64909e-05	0.144054	0.173	0.096	0.527407	ISD7p	Galnt10
2.66165e-05	0.203215	0.454	0.344	0.529907	ISD7p	Fam91a1
2.68196e-05	-0.221536	0.877	0.927	0.53395	ISD7p	C1qtnf4
2.69091e-05	0.180658	0.496	0.377	0.535734	ISD7p	Cdk19
2.6918e-05	-0.197054	0.219	0.338	0.53591	ISD7p	Hmgb3
2.69545e-05	0.225574	0.696	0.633	0.536638	ISD7p	Copz1
2.69843e-05	-0.212663	0.496	0.611	0.537231	ISD7p	Pdcd10
2.70919e-05	0.148388	0.227	0.139	0.539373	ISD7p	Afap1
2.72971e-05	0.0972136	0.2	0.114	0.543459	ISD7p	Cdh5
2.74911e-05	-0.18928	0.127	0.238	0.547321	ISD7p	Grb10
2.76153e-05	0.256172	0.635	0.575	0.549793	ISD7p	Ddah1
2.76233e-05	0.239927	0.931	0.898	0.549953	ISD7p	Cspg5
2.77914e-05	0.208355	0.438	0.33	0.553299	ISD7p	Rasa3
2.80673e-05	-0.200038	0.185	0.302	0.558793	ISD7p	Syndig1
2.8133e-05	0.197263	0.9	0.864	0.560099	ISD7p	Uba1
2.82688e-05	-0.215303	0.854	0.895	0.562803	ISD7p	Map2
2.85195e-05	-0.199547	0.488	0.617	0.567794	ISD7p	Fto
2.88768e-05	0.122516	0.188	0.108	0.574908	ISD7p	Tead1
2.88919e-05	-0.197299	0.665	0.795	0.575208	ISD7p	Fads1
2.89653e-05	-0.168175	0.065	0.161	0.57667	ISD7p	Tunar
2.91895e-05	-0.209973	0.05	0.138	0.581134	ISD7p	Rab37
2.92621e-05	0.154415	0.3	0.198	0.58258	ISD7p	Usp25
2.9276e-05	0.201994	0.431	0.325	0.582856	ISD7p	Sox2
2.9319e-05	-0.14037	0.054	0.145	0.583712	ISD7p	Tekt5
2.94885e-05	0.0952601	0.177	0.097	0.587087	ISD7p	Foxj1
2.95309e-05	0.0750015	0.1	0.045	0.587932	ISD7p	Slc16a13
3.00281e-05	-0.25883	0.762	0.855	0.597829	ISD7p	Tmod2
3.0361e-05	0.146754	0.254	0.161	0.604458	ISD7p	Otud1
3.04426e-05	-0.209055	0.485	0.618	0.606082	ISD7p	Trim3
3.06905e-05	-0.194512	0.646	0.776	0.611017	ISD7p	Cops7a
3.07971e-05	-0.185234	0.196	0.317	0.613139	ISD7p	Abcg4
3.11435e-05	0.177011	0.327	0.224	0.620037	ISD7p	Tor1b
3.15846e-05	0.130302	0.235	0.143	0.628818	ISD7p	Katnbl1
3.1861e-05	-0.186572	0.212	0.336	0.634321	ISD7p	Slc45a1
3.19494e-05	-0.228765	0.577	0.712	0.636081	ISD7p	Elof1
3.21253e-05	-0.303832	0.919	0.915	0.639582	ISD7p	Fbxl16
3.21593e-05	0.1518	0.265	0.17	0.64026	ISD7p	Apcdd1
3.22364e-05	0.210643	0.508	0.404	0.641794	ISD7p	Asph
3.22612e-05	0.193283	0.45	0.338	0.642289	ISD7p	Stau1
3.24045e-05	0.0764546	0.108	0.05	0.645142	ISD7p	Plscr1
3.26426e-05	-0.203579	0.519	0.641	0.649881	ISD7p	Nbr1
3.32907e-05	0.111647	0.123	0.061	0.662784	ISD7p	Fbn1
3.33215e-05	-0.446523	0.915	0.894	0.663397	ISD7p	Nsmf
3.33931e-05	0.126519	0.362	0.246	0.664824	ISD7p	Tars
3.34138e-05	0.136444	0.273	0.176	0.665236	ISD7p	Tbc1d13
3.36719e-05	0.183698	0.312	0.214	0.670374	ISD7p	Wnt7b
3.37232e-05	0.107171	0.15	0.079	0.671395	ISD7p	Sqor
3.39874e-05	0.168407	0.458	0.343	0.676655	ISD7p	Max
3.41348e-05	0.14743	0.377	0.262	0.67959	ISD7p	Tnfaip1
3.41846e-05	-0.218337	0.331	0.449	0.680581	ISD7p	Fut9
3.42758e-05	0.0878299	0.127	0.063	0.682397	ISD7p	Ghdc
3.42959e-05	-0.163533	0.965	0.986	0.682796	ISD7p	H2afz
3.45265e-05	0.12089	0.227	0.137	0.687387	ISD7p	Tbc1d1
3.45465e-05	0.200348	0.573	0.468	0.687787	ISD7p	Ganab
3.47101e-05	-0.141239	0.058	0.15	0.691043	ISD7p	Amn
3.48359e-05	0.162014	0.335	0.228	0.693549	ISD7p	2210016F16Rik
3.5181e-05	-0.234313	0.165	0.275	0.700419	ISD7p	Epha7
3.52041e-05	-0.257715	0.273	0.385	0.700879	ISD7p	Cygb
3.52389e-05	0.217983	0.365	0.263	0.701571	ISD7p	Slc41a1
3.5285e-05	0.143564	0.292	0.191	0.702489	ISD7p	Phc3
3.53606e-05	-0.177126	0.177	0.293	0.703995	ISD7p	Fam169a
3.60069e-05	0.264079	0.523	0.439	0.716861	ISD7p	Pkd1
3.61057e-05	-0.312264	0.069	0.16	0.718829	ISD7p	Nts
3.61193e-05	0.190203	0.762	0.74	0.7191	ISD7p	Bzw1
3.6496e-05	-0.196248	0.4	0.541	0.726599	ISD7p	Camkk1
3.65573e-05	0.187727	0.481	0.358	0.727819	ISD7p	Gamt
3.6814e-05	0.155561	0.923	0.9	0.732929	ISD7p	Hnrnpa3
3.68541e-05	-0.229503	0.519	0.659	0.733729	ISD7p	Lynx1
3.70482e-05	0.100842	0.196	0.113	0.737593	ISD7p	Arhgap29
3.71361e-05	0.191593	0.531	0.425	0.739344	ISD7p	Usp2
3.71392e-05	-0.147785	0.096	0.2	0.739405	ISD7p	Scn3a
3.73083e-05	-0.182747	0.458	0.586	0.74277	ISD7p	Gnai1
3.76537e-05	-0.237944	0.931	0.956	0.749648	ISD7p	Sez6l2
3.77437e-05	0.10304	0.127	0.064	0.751439	ISD7p	Bace2
3.82415e-05	0.172563	0.442	0.328	0.761351	ISD7p	Pnrc2
3.82672e-05	-0.25869	0.742	0.809	0.761861	ISD7p	Gria2
3.84702e-05	0.148965	0.5	0.375	0.765903	ISD7p	Nosip
3.85223e-05	-0.185388	0.412	0.549	0.76694	ISD7p	Dpy30
3.86586e-05	0.205504	0.577	0.491	0.769654	ISD7p	Naa50
3.89894e-05	-0.20867	0.558	0.69	0.77624	ISD7p	Trappc4
3.96265e-05	0.0752794	0.1	0.045	0.788924	ISD7p	Otx1
3.9707e-05	0.165997	0.515	0.401	0.790527	ISD7p	Cdk2ap2
3.97085e-05	0.113977	0.219	0.131	0.790556	ISD7p	Uhrf1bp1
3.97096e-05	0.158434	0.277	0.182	0.790579	ISD7p	Ppox
3.9747e-05	-0.55343	0.888	0.773	0.791322	ISD7p	Enpp2
3.9837e-05	0.169651	0.454	0.345	0.793115	ISD7p	Tom1
3.9954e-05	0.164759	0.35	0.243	0.795445	ISD7p	Dus1l
4.01814e-05	0.000398777	0.765	0.665	0.799972	ISD7p	Gatm
4.0194e-05	0.219773	0.654	0.572	0.800223	ISD7p	Gas7
4.02481e-05	0.116176	0.138	0.072	0.8013	ISD7p	Kcnj8
4.02519e-05	0.081565	0.115	0.055	0.801375	ISD7p	Smagp
4.07615e-05	-0.206471	0.658	0.787	0.811521	ISD7p	Polr2g
4.08071e-05	0.140765	0.265	0.17	0.812429	ISD7p	Rassf1
4.14746e-05	0.0974922	0.119	0.058	0.825717	ISD7p	Dera
4.14953e-05	-0.205398	0.508	0.661	0.826131	ISD7p	Sccpdh
4.15595e-05	-0.195691	0.508	0.643	0.827407	ISD7p	Pkia
4.15782e-05	-0.263775	0.277	0.384	0.827781	ISD7p	Tmem35a
4.18878e-05	-0.193519	0.458	0.593	0.833945	ISD7p	Hdgfl3
4.19038e-05	-0.182911	0.458	0.589	0.834263	ISD7p	Pef1
4.21524e-05	0.267526	0.55	0.477	0.839211	ISD7p	Plec
4.22012e-05	-0.227561	0.435	0.568	0.840184	ISD7p	Alcam
4.23589e-05	0.200938	0.604	0.511	0.843323	ISD7p	Ppp1r16b
4.24347e-05	0.185069	0.462	0.349	0.844832	ISD7p	Gpd2
4.24494e-05	-0.168715	0.146	0.255	0.845124	ISD7p	Saxo2
4.25764e-05	0.181853	0.435	0.329	0.847654	ISD7p	Zfp622
4.26058e-05	0.176337	0.385	0.278	0.848239	ISD7p	Fam207a
4.2694e-05	-0.214669	0.373	0.502	0.849994	ISD7p	Ppp2r5d
4.31525e-05	0.12905	0.454	0.327	0.859123	ISD7p	Copb1
4.32489e-05	0.194558	0.527	0.422	0.861043	ISD7p	Fam171a1
4.35319e-05	0.126798	0.188	0.11	0.866676	ISD7p	Hps1
4.41845e-05	0.19568	0.354	0.25	0.879669	ISD7p	Ankfy1
4.42531e-05	0.176577	0.827	0.783	0.881035	ISD7p	Psmc3
4.44696e-05	0.155	0.312	0.21	0.885346	ISD7p	Dock7
4.46753e-05	0.110085	0.208	0.122	0.88944	ISD7p	Prom1
4.47694e-05	-0.236889	0.154	0.259	0.891313	ISD7p	Zmat4
4.48887e-05	0.0924059	0.131	0.066	0.89369	ISD7p	Dhdh
4.49795e-05	0.118004	0.169	0.095	0.895498	ISD7p	Pou3f2
4.517e-05	-0.206349	0.812	0.892	0.899289	ISD7p	Stub1
4.57123e-05	-0.184108	0.785	0.856	0.910085	ISD7p	Psmc5
4.57499e-05	-0.183978	0.512	0.661	0.910834	ISD7p	Snhg6
4.62544e-05	-0.223986	0.75	0.833	0.920878	ISD7p	Scamp1
4.62589e-05	0.214154	0.569	0.502	0.920969	ISD7p	Zfand3
4.65318e-05	-0.234207	0.45	0.579	0.926402	ISD7p	Sprn
4.6566e-05	-0.2061	0.408	0.532	0.927083	ISD7p	Prickle2
4.66872e-05	0.114135	0.181	0.103	0.929496	ISD7p	Nqo2
4.6973e-05	-0.189621	0.746	0.838	0.935186	ISD7p	Pafah1b2
4.73795e-05	-0.183194	0.881	0.935	0.943279	ISD7p	Rab11b
4.75867e-05	-0.172039	0.446	0.586	0.947403	ISD7p	Cdc123
4.76284e-05	0.10514	0.227	0.137	0.948233	ISD7p	Rras2
4.78717e-05	0.251771	0.335	0.242	0.953077	ISD7p	Ppp1r3c
4.79274e-05	0.218278	0.5	0.403	0.954187	ISD7p	Eprs
4.81524e-05	-0.203078	0.265	0.386	0.958666	ISD7p	Pak3
4.82593e-05	-0.174907	0.154	0.264	0.960795	ISD7p	Cgref1
4.83683e-05	-0.194604	0.35	0.475	0.962964	ISD7p	Cd99l2
4.889e-05	0.197632	0.504	0.404	0.973351	ISD7p	Tmem184b
4.91146e-05	0.229666	0.662	0.605	0.977823	ISD7p	Eif3l
4.91201e-05	-0.152451	0.077	0.171	0.977932	ISD7p	Robo1
4.96204e-05	0.160738	0.9	0.885	0.987893	ISD7p	Cuedc2
4.96309e-05	0.169552	0.469	0.351	0.988101	ISD7p	Tbc1d17
5.00194e-05	0.191947	0.415	0.309	0.995837	ISD7p	Mars
5.08453e-05	0.110428	0.204	0.121	1	ISD7p	Slc25a20
5.08918e-05	-0.198751	0.712	0.842	1	ISD7p	1110065P20Rik
5.09473e-05	-0.197988	0.912	0.94	1	ISD7p	Pitpna
5.15103e-05	0.101953	0.127	0.064	1	ISD7p	Ezh2
5.15393e-05	-0.177385	0.523	0.656	1	ISD7p	Ube2e2
5.17002e-05	-0.172216	0.588	0.724	1	ISD7p	Rab4b
5.17784e-05	0.0878845	0.112	0.054	1	ISD7p	Fbxo46
5.19298e-05	0.17637	0.504	0.388	1	ISD7p	Arhgap35
5.20569e-05	-0.16067	0.188	0.306	1	ISD7p	Csrnp3
5.21437e-05	-0.175103	0.173	0.286	1	ISD7p	Gria4
5.26534e-05	0.12408	0.169	0.095	1	ISD7p	Chd7
5.29486e-05	0.19884	0.412	0.309	1	ISD7p	Nacad
5.32136e-05	-0.184803	0.435	0.571	1	ISD7p	Nr1d2
5.35724e-05	0.180303	0.392	0.285	1	ISD7p	Stard3
5.36872e-05	0.350141	0.715	0.697	1	ISD7p	Gja1
5.37031e-05	-0.216963	0.142	0.244	1	ISD7p	Dbndd1
5.38278e-05	0.152721	0.246	0.155	1	ISD7p	Tnni1
5.43174e-05	0.158167	0.377	0.268	1	ISD7p	E2f4
5.43934e-05	-0.22601	0.858	0.897	1	ISD7p	Rnf7
5.44278e-05	0.155362	0.292	0.196	1	ISD7p	Zfp652
5.47744e-05	-0.212493	0.154	0.257	1	ISD7p	Ldb2
5.51676e-05	0.163357	0.396	0.29	1	ISD7p	Card19
5.5364e-05	0.17983	0.588	0.487	1	ISD7p	Sept11
5.56062e-05	0.156087	0.862	0.816	1	ISD7p	Hnrnpc
5.56971e-05	0.081008	0.115	0.056	1	ISD7p	Gm17066
5.59898e-05	0.13998	0.492	0.367	1	ISD7p	Sec63
5.63135e-05	-0.217898	0.438	0.571	1	ISD7p	Cdc37l1
5.6465e-05	-0.183725	0.919	0.945	1	ISD7p	Ndufs3
5.67525e-05	0.201909	0.412	0.316	1	ISD7p	Sdc2
5.70493e-05	0.214049	0.638	0.546	1	ISD7p	Ddx6
5.74586e-05	0.160578	0.342	0.242	1	ISD7p	Larp4
5.75708e-05	0.153495	0.435	0.322	1	ISD7p	Diablo
5.76101e-05	0.136096	0.381	0.268	1	ISD7p	Slc9a1
5.77047e-05	-0.166359	0.454	0.584	1	ISD7p	Brsk2
5.79408e-05	-0.178111	0.446	0.591	1	ISD7p	Opa1
5.81294e-05	-0.126421	0.042	0.125	1	ISD7p	Slc7a3
5.84781e-05	0.110617	0.185	0.107	1	ISD7p	Ncapd2
5.85487e-05	-0.190123	0.873	0.913	1	ISD7p	Rundc3a
5.85904e-05	-0.184621	0.3	0.42	1	ISD7p	Sybu
5.89023e-05	0.175989	0.892	0.856	1	ISD7p	2410006H16Rik
5.89684e-05	0.127985	0.246	0.156	1	ISD7p	Morc3
5.97235e-05	0.0786975	0.115	0.056	1	ISD7p	Angptl2
5.99972e-05	-0.263334	0.096	0.19	1	ISD7p	Ecel1
6.06653e-05	0.165418	0.796	0.708	1	ISD7p	Ly6c1
6.10904e-05	0.217973	0.765	0.753	1	ISD7p	Cdc37
6.16176e-05	-0.145327	0.092	0.192	1	ISD7p	Rsph9
6.16336e-05	-0.226199	0.742	0.846	1	ISD7p	Cystm1
6.18751e-05	0.225735	0.673	0.614	1	ISD7p	Cnpy2
6.20656e-05	-0.199102	0.862	0.914	1	ISD7p	Eloc
6.24242e-05	0.139188	0.15	0.083	1	ISD7p	Heatr5a
6.25061e-05	-0.234238	0.573	0.694	1	ISD7p	Prkce
6.26071e-05	-0.180177	0.327	0.453	1	ISD7p	Gnaz
6.28007e-05	-0.172422	0.465	0.62	1	ISD7p	Vamp4
6.33111e-05	-0.187812	0.523	0.651	1	ISD7p	Pttg1
6.33801e-05	0.169479	0.438	0.327	1	ISD7p	Snx4
6.3466e-05	0.120733	0.138	0.074	1	ISD7p	Mocs1
6.3771e-05	0.173517	0.354	0.249	1	ISD7p	Pdgfra
6.39722e-05	-0.205071	0.3	0.42	1	ISD7p	2310009B15Rik
6.39805e-05	-0.228691	0.865	0.907	1	ISD7p	Ensa
6.42082e-05	0.138279	0.385	0.267	1	ISD7p	Arhgef10
6.49172e-05	0.117483	0.346	0.235	1	ISD7p	Tnfaip6
6.60167e-05	-0.15135	0.138	0.249	1	ISD7p	March9
6.63757e-05	-0.188435	0.2	0.311	1	ISD7p	Shisa9
6.65192e-05	0.154126	0.404	0.298	1	ISD7p	Tmpo
6.67601e-05	-0.137333	0.042	0.123	1	ISD7p	Rmst
6.70929e-05	-0.184958	0.504	0.655	1	ISD7p	Impad1
6.79272e-05	0.189052	0.504	0.404	1	ISD7p	Stk11
6.87917e-05	-0.17454	0.558	0.707	1	ISD7p	Eif4e
6.91017e-05	0.158288	0.338	0.237	1	ISD7p	Prps2
7.02279e-05	-0.186183	0.173	0.279	1	ISD7p	Pnma2
7.02575e-05	-0.171367	0.6	0.752	1	ISD7p	Spop
7.02684e-05	0.153596	0.3	0.204	1	ISD7p	Elk4
7.04087e-05	-0.191641	0.573	0.696	1	ISD7p	Prxl2b
7.17439e-05	0.0810567	0.242	0.147	1	ISD7p	Satb2
7.25637e-05	-0.189836	0.331	0.453	1	ISD7p	Uchl3
7.3469e-05	-0.194687	0.215	0.324	1	ISD7p	Mir124-2hg
7.37713e-05	-0.177936	0.131	0.234	1	ISD7p	Btbd11
7.38018e-05	-0.20031	0.338	0.471	1	ISD7p	Pcdh9
7.40327e-05	-0.173138	0.55	0.682	1	ISD7p	Cdkn2d
7.45395e-05	0.13098	0.292	0.194	1	ISD7p	Tmem44
7.45988e-05	0.162574	0.365	0.259	1	ISD7p	Tmod3
7.53399e-05	-0.148934	0.038	0.118	1	ISD7p	1110017D15Rik
7.55494e-05	0.124735	0.177	0.102	1	ISD7p	D17H6S53E
7.58804e-05	0.125897	0.185	0.108	1	ISD7p	Cep89
7.5956e-05	0.131687	0.208	0.127	1	ISD7p	Ctns
7.65768e-05	0.212564	0.354	0.263	1	ISD7p	Slc35e1
7.6635e-05	-0.142191	0.077	0.169	1	ISD7p	Tmem150c
7.68166e-05	0.166626	0.362	0.257	1	ISD7p	Hadh
7.72347e-05	0.0794746	0.104	0.049	1	ISD7p	Nectin4
7.73993e-05	0.110555	0.296	0.195	1	ISD7p	Tnks1bp1
7.78704e-05	-0.181356	0.119	0.218	1	ISD7p	Kcnk9
7.78751e-05	-0.188307	0.519	0.653	1	ISD7p	Rbbp6
7.81062e-05	-0.184111	0.323	0.451	1	ISD7p	Usp46
7.9355e-05	-0.203221	0.646	0.767	1	ISD7p	Epdr1
7.96347e-05	-0.192236	0.304	0.418	1	ISD7p	Bola1
7.9961e-05	0.200106	0.358	0.259	1	ISD7p	Rgs20
8.09909e-05	-0.171039	0.419	0.563	1	ISD7p	Atg9a
8.13274e-05	-0.170208	0.477	0.63	1	ISD7p	Uqcc3
8.14543e-05	-0.175863	0.319	0.45	1	ISD7p	Rfng
8.18236e-05	-0.167003	0.854	0.926	1	ISD7p	Pmm1
8.22606e-05	0.152675	0.354	0.25	1	ISD7p	Sptlc2
8.25522e-05	-0.152897	0.123	0.224	1	ISD7p	Armcx5
8.28195e-05	0.102312	0.192	0.113	1	ISD7p	Tcof1
8.31525e-05	-0.186389	0.515	0.645	1	ISD7p	Rpp21
8.35495e-05	-0.301998	0.931	0.888	1	ISD7p	Gm42418
8.37812e-05	0.190655	0.623	0.536	1	ISD7p	Mbnl1
8.38894e-05	0.151192	0.262	0.172	1	ISD7p	Osbpl11
8.40037e-05	0.184382	0.708	0.647	1	ISD7p	Akt1
8.42263e-05	0.199012	0.423	0.329	1	ISD7p	Timm8a1
8.49663e-05	0.121595	0.169	0.097	1	ISD7p	Rcsd1
8.66308e-05	0.101624	0.142	0.077	1	ISD7p	Mtr
8.78336e-05	-0.184669	0.458	0.57	1	ISD7p	Impa1
8.79027e-05	0.10803	0.192	0.113	1	ISD7p	Col11a2
8.79739e-05	-0.19983	0.188	0.296	1	ISD7p	Grin2c
8.86607e-05	-0.154	0.981	0.992	1	ISD7p	Mtch1
8.91001e-05	0.117181	0.223	0.137	1	ISD7p	Elovl7
8.99139e-05	0.166621	0.373	0.269	1	ISD7p	Fam13c
9.04888e-05	0.143686	0.292	0.197	1	ISD7p	Stk38
9.07193e-05	0.132378	0.346	0.24	1	ISD7p	Pole3
9.09727e-05	0.160088	0.404	0.297	1	ISD7p	Nacc1
9.19711e-05	0.14906	0.838	0.798	1	ISD7p	Ddx17
9.21132e-05	-0.196693	0.55	0.696	1	ISD7p	Cdc42bpa
9.22622e-05	-0.146995	0.558	0.692	1	ISD7p	Tax1bp1
9.23798e-05	0.144873	0.285	0.192	1	ISD7p	Aldh4a1
9.3097e-05	0.164949	0.965	0.955	1	ISD7p	Emc10
9.36631e-05	0.182034	0.304	0.213	1	ISD7p	Igdcc4
9.40861e-05	0.0933173	0.169	0.096	1	ISD7p	Emilin2
9.47256e-05	-0.211837	0.381	0.504	1	ISD7p	Glrx
9.48522e-05	0.201696	0.608	0.502	1	ISD7p	Ier5
9.4854e-05	0.16309	0.412	0.307	1	ISD7p	Tmem115
9.49056e-05	0.0908194	0.177	0.101	1	ISD7p	Pgm2
9.5342e-05	0.125969	0.308	0.208	1	ISD7p	Dyrk2
9.54082e-05	-0.139983	1	1	1	ISD7p	Atp5a1
9.5515e-05	0.0971212	0.173	0.099	1	ISD7p	Hist1h4i
9.57433e-05	-0.396176	0.919	0.859	1	ISD7p	Ctxn1
9.61278e-05	0.117138	0.177	0.103	1	ISD7p	Nhlrc3
9.6502e-05	-0.123614	0.046	0.127	1	ISD7p	Pnma3
9.65617e-05	-0.164249	0.112	0.209	1	ISD7p	Cntn4
9.6731e-05	-0.184865	0.646	0.797	1	ISD7p	Mrpl42
9.678e-05	0.118198	0.296	0.198	1	ISD7p	Cybc1
9.69528e-05	-0.184157	0.346	0.48	1	ISD7p	Sms
9.74034e-05	0.0718618	1	1	1	ISD7p	Rps19
9.74972e-05	0.166191	0.365	0.267	1	ISD7p	Btbd9
9.85405e-05	-0.200624	0.327	0.447	1	ISD7p	Eef1e1
9.92929e-05	-0.155829	0.562	0.712	1	ISD7p	Snf8
9.98103e-05	-0.175178	0.412	0.547	1	ISD7p	Fbxo21
0.000100353	0.146353	0.273	0.18	1	ISD7p	Nxn
0.000102353	-0.14302	0.142	0.25	1	ISD7p	Mrps27
0.000102598	0.140692	0.323	0.225	1	ISD7p	Clk2
0.000102778	0.106015	0.181	0.106	1	ISD7p	Antxr1
0.000102825	0.161415	0.35	0.25	1	ISD7p	Ak2
0.000103819	0.121602	0.465	0.342	1	ISD7p	Rgl1
0.000103979	0.16837	0.362	0.265	1	ISD7p	Arhgef1
0.000104298	-0.122783	0.046	0.127	1	ISD7p	Zfp804a
0.000105291	-0.418704	0.185	0.275	1	ISD7p	Ptpn3
0.00010587	0.176558	0.446	0.338	1	ISD7p	Tmem131
0.00010604	0.118005	0.188	0.112	1	ISD7p	Samhd1
0.000106203	0.172112	0.319	0.225	1	ISD7p	Nln
0.000107764	-0.21092	0.454	0.557	1	ISD7p	Acyp1
0.000107927	-0.180437	0.788	0.848	1	ISD7p	Stx1b
0.000108005	0.128022	0.319	0.218	1	ISD7p	Wdr41
0.000109098	-0.201629	0.615	0.746	1	ISD7p	Ube2ql1
0.000109498	0.152382	0.435	0.326	1	ISD7p	Ccs
0.000109562	-0.158881	0.262	0.381	1	ISD7p	Efna3
0.000110295	0.209608	0.404	0.312	1	ISD7p	Mroh1
0.000111215	-0.216798	0.192	0.297	1	ISD7p	Klhl13
0.000112654	-0.184252	0.269	0.383	1	ISD7p	Cdadc1
0.000113035	0.20563	0.704	0.656	1	ISD7p	M6pr
0.00011309	0.127078	0.277	0.183	1	ISD7p	Tns1
0.000113607	-0.174739	0.3	0.412	1	ISD7p	Ngrn
0.000114496	-0.189077	0.254	0.36	1	ISD7p	Tubg2
0.000114782	-0.190771	0.312	0.425	1	ISD7p	Zdhhc17
0.000115194	-0.188281	0.504	0.629	1	ISD7p	Timm10
0.00011707	-0.185955	0.588	0.723	1	ISD7p	Gnl1
0.000117311	-0.191942	0.631	0.753	1	ISD7p	Srebf2
0.000117835	0.153591	0.258	0.17	1	ISD7p	Gigyf1
0.000117913	-0.211516	0.292	0.401	1	ISD7p	Inafm1
0.000118501	0.138232	0.442	0.328	1	ISD7p	Sfswap
0.000118611	-0.130255	0.062	0.145	1	ISD7p	Ablim3
0.000118742	0.112357	0.219	0.136	1	ISD7p	Nck2
0.000119825	0.131611	0.192	0.117	1	ISD7p	Emp2
0.000119912	-0.201168	0.581	0.704	1	ISD7p	Jph4
0.000119993	0.172649	0.35	0.252	1	ISD7p	Tut7
0.0001206	-0.174211	0.673	0.811	1	ISD7p	Oaz2
0.000120903	-0.165378	0.165	0.269	1	ISD7p	Klf15
0.00012148	0.175226	0.362	0.266	1	ISD7p	Sash1
0.000122129	-0.159027	0.477	0.617	1	ISD7p	Fopnl
0.000122474	-0.147024	0.481	0.65	1	ISD7p	Chmp3
0.000123397	-0.198551	0.75	0.841	1	ISD7p	Smim14
0.000124159	0.163315	0.354	0.256	1	ISD7p	Dnajc13
0.000124777	-0.0338892	0.715	0.626	1	ISD7p	Mog
0.000124969	-0.167285	0.185	0.291	1	ISD7p	Tmem121
0.000126153	0.0877659	0.662	0.529	1	ISD7p	Vxn
0.00012684	-0.349921	0.254	0.35	1	ISD7p	Plcb4
0.00012733	0.163737	0.415	0.312	1	ISD7p	Safb2
0.000127519	-0.0397312	0.146	0.077	1	ISD7p	Pf4
0.000127722	0.191228	0.377	0.283	1	ISD7p	Mgat2
0.000128173	0.143648	0.346	0.244	1	ISD7p	Il1rap
0.000129751	0.154171	0.846	0.787	1	ISD7p	Psma1
0.000129854	0.124791	0.319	0.219	1	ISD7p	Dennd6a
0.000130074	0.160477	0.45	0.339	1	ISD7p	Snhg9
0.000130084	-0.17083	0.069	0.154	1	ISD7p	Igsf1
0.00013127	-0.167793	0.25	0.368	1	ISD7p	Rnmt
0.000131978	0.133537	0.227	0.144	1	ISD7p	Pcyox1l
0.0001324	-0.170588	0.292	0.414	1	ISD7p	Immp1l
0.000132706	0.161235	0.335	0.237	1	ISD7p	Ccdc22
0.000132972	-0.181205	0.335	0.457	1	ISD7p	Mrpl49
0.00013398	0.151713	0.392	0.284	1	ISD7p	Rasgef1b
0.000134454	0.107388	0.288	0.192	1	ISD7p	Mcmbp
0.000135315	-0.225413	0.727	0.818	1	ISD7p	Cds2
0.000136549	0.198436	0.454	0.353	1	ISD7p	Wsb1
0.000136799	0.123164	0.262	0.171	1	ISD7p	Tbrg4
0.000137694	-0.119463	0.062	0.146	1	ISD7p	Zscan18
0.000138584	-0.158501	0.415	0.555	1	ISD7p	Rtn2
0.000139094	-0.194038	0.696	0.811	1	ISD7p	Ift20
0.000139282	-0.299221	0.088	0.172	1	ISD7p	Synpo2
0.000139287	-0.131504	0.065	0.151	1	ISD7p	Paqr6
0.000139974	-0.15837	0.842	0.894	1	ISD7p	Ppp2r2c
0.000140147	-0.176484	0.265	0.384	1	ISD7p	Tfrc
0.000140853	0.151074	0.465	0.353	1	ISD7p	Baz1b
0.00014282	0.12171	0.262	0.172	1	ISD7p	Ccdc34
0.000143044	-0.164244	0.608	0.751	1	ISD7p	Sdhd
0.000143817	0.0811409	0.104	0.051	1	ISD7p	Rnasel
0.000143854	0.0994662	0.108	0.054	1	ISD7p	Cenpf
0.000144765	-0.167049	0.169	0.274	1	ISD7p	Fam189a1
0.000145416	0.199892	0.404	0.315	1	ISD7p	Bmpr1a
0.000145943	-0.227722	0.523	0.669	1	ISD7p	Diras2
0.000146434	0.121714	0.265	0.175	1	ISD7p	Bcl6
0.000146656	0.132777	0.346	0.245	1	ISD7p	Gpr107
0.000148468	0.142152	0.431	0.324	1	ISD7p	Galnt1
0.000149039	-0.171943	0.369	0.486	1	ISD7p	Uchl5
0.000149758	-0.164878	0.985	0.983	1	ISD7p	Prkar1a
0.000151204	0.0957279	0.177	0.104	1	ISD7p	Plp2
0.000151715	-0.159434	0.1	0.19	1	ISD7p	Dpysl5
0.000153256	0.169823	0.492	0.381	1	ISD7p	Rcan1
0.000153305	0.199739	0.612	0.572	1	ISD7p	Eif6
0.000153677	-0.170407	0.592	0.722	1	ISD7p	Rnf5
0.00015396	-0.195674	0.362	0.48	1	ISD7p	Atpaf1
0.000154042	0.0976612	0.185	0.109	1	ISD7p	Plpp2
0.00015407	-0.196749	0.438	0.561	1	ISD7p	Gsta4
0.000154221	0.0839972	0.142	0.078	1	ISD7p	3110082J24Rik
0.000154404	0.189585	0.558	0.474	1	ISD7p	Lasp1
0.000154856	0.163485	0.388	0.289	1	ISD7p	Vps35l
0.000157516	-0.183984	0.492	0.632	1	ISD7p	Ap3s1
0.000158327	-0.162783	0.492	0.637	1	ISD7p	Snrnp27
0.00015844	-0.162642	0.454	0.586	1	ISD7p	Fbxo11
0.000158461	0.167388	0.304	0.212	1	ISD7p	Lims2
0.000158721	0.161163	0.335	0.239	1	ISD7p	Tbc1d16
0.00015914	-0.134642	0.992	0.999	1	ISD7p	Atp5d
0.000159171	0.18234	0.358	0.263	1	ISD7p	Abl1
0.000159523	-0.164343	0.15	0.249	1	ISD7p	Armcx4
0.000160074	-0.168952	0.462	0.606	1	ISD7p	Dohh
0.000160664	-0.182135	0.915	0.937	1	ISD7p	Pfkm
0.000161024	0.110432	0.231	0.146	1	ISD7p	Pdgfrb
0.00016107	-0.188587	0.623	0.765	1	ISD7p	Dynlt3
0.00016129	0.170094	0.308	0.218	1	ISD7p	Ints6l
0.000161507	0.163125	0.312	0.218	1	ISD7p	Nat9
0.000161704	0.140953	0.45	0.341	1	ISD7p	Mkln1
0.000162164	0.186431	0.646	0.607	1	ISD7p	Derl1
0.000162933	0.105234	0.173	0.101	1	ISD7p	Gla
0.000164223	-0.186411	0.338	0.455	1	ISD7p	Pnisr
0.000164914	-0.232671	0.227	0.329	1	ISD7p	Gucy1a1
0.000165571	-0.131793	0.1	0.193	1	ISD7p	Zfp941
0.000166492	-0.195435	0.308	0.412	1	ISD7p	Asic2
0.000167335	0.223694	0.804	0.793	1	ISD7p	Mcrip1
0.000167609	-0.148739	0.069	0.152	1	ISD7p	Megf11
0.000167855	0.121569	0.154	0.088	1	ISD7p	Mov10
0.000168739	0.170027	0.419	0.318	1	ISD7p	Brd4
0.000169283	-0.188525	0.419	0.528	1	ISD7p	Hdac2
0.000169283	0.136931	0.308	0.215	1	ISD7p	Tnip1
0.000169326	0.153152	0.462	0.354	1	ISD7p	Mon2
0.000169947	0.19617	0.438	0.344	1	ISD7p	Elavl1
0.000170124	-0.180869	0.762	0.845	1	ISD7p	Hnrnpdl
0.000170215	-0.22986	0.165	0.261	1	ISD7p	Shisal1
0.00017119	0.147543	0.396	0.293	1	ISD7p	Pcdh1
0.000171452	0.158499	0.831	0.835	1	ISD7p	Chmp2a
0.00017188	0.169224	0.477	0.376	1	ISD7p	Zswim8
0.000172779	0.167388	0.565	0.471	1	ISD7p	Lamp5
0.000172927	0.0853697	1	1	1	ISD7p	Rps13
0.000174126	0.0550708	0.142	0.077	1	ISD7p	Lbp
0.000174298	0.1557	0.185	0.113	1	ISD7p	Creb3l2
0.000174918	0.0720578	0.112	0.056	1	ISD7p	Ccdc163
0.000175249	-0.116011	0.038	0.112	1	ISD7p	Gm14204
0.000175592	-0.180435	0.438	0.575	1	ISD7p	Wasl
0.000176075	0.0703173	0.112	0.056	1	ISD7p	Bcl2l11
0.000176825	-0.181291	0.408	0.524	1	ISD7p	Isca1
0.000177829	-0.136722	0.088	0.177	1	ISD7p	Lrrc3b
0.000179402	0.121546	0.227	0.144	1	ISD7p	Frmd4b
0.000180194	-0.14934	0.085	0.171	1	ISD7p	Nrarp
0.000180749	0.0827938	0.123	0.065	1	ISD7p	Nlrx1
0.000181563	0.0822513	0.104	0.051	1	ISD7p	Scgb3a1
0.000182038	0.156206	0.496	0.396	1	ISD7p	Gm3764
0.000182246	0.203781	0.885	0.858	1	ISD7p	Add1
0.000182308	0.131233	0.235	0.153	1	ISD7p	Sec24a
0.00018347	-0.126731	0.069	0.154	1	ISD7p	Itga3
0.000183734	0.164462	0.412	0.308	1	ISD7p	Nploc4
0.000184672	0.123416	0.223	0.142	1	ISD7p	Riox1
0.000185198	-0.263797	0.058	0.135	1	ISD7p	Tnnt1
0.000185291	0.137329	0.281	0.191	1	ISD7p	Rnf2
0.000186169	-0.189362	0.723	0.819	1	ISD7p	Mrpl23
0.000186616	-0.138428	0.1	0.19	1	ISD7p	Klhdc1
0.000187717	0.146109	0.415	0.311	1	ISD7p	Traf7
0.000188969	-0.176425	0.296	0.409	1	ISD7p	Pex11b
0.000189536	-0.191904	0.988	0.976	1	ISD7p	Thra
0.000189944	-0.149788	0.185	0.292	1	ISD7p	Paqr9
0.000192865	0.0752296	0.127	0.067	1	ISD7p	Adamts4
0.000193235	-0.160584	0.212	0.317	1	ISD7p	Fbxl2
0.000193318	0.197854	0.623	0.561	1	ISD7p	Kdelr1
0.000193663	-0.180269	0.358	0.475	1	ISD7p	Atf2
0.000194123	-0.204147	0.265	0.372	1	ISD7p	Fkbp1b
0.000194957	0.108869	0.154	0.088	1	ISD7p	Srbd1
0.000195188	0.209007	0.558	0.483	1	ISD7p	Coa5
0.000196068	-0.19099	0.246	0.35	1	ISD7p	Arxes1
0.000197652	-0.155945	0.496	0.64	1	ISD7p	Herc1
0.000197694	-0.16745	0.112	0.204	1	ISD7p	Pnoc
0.000197991	0.209594	0.542	0.474	1	ISD7p	Capn2
0.00019985	-0.167076	0.423	0.56	1	ISD7p	Slc25a33
0.000200676	0.0988991	0.196	0.12	1	ISD7p	Katna1
0.000201178	-0.151113	0.408	0.539	1	ISD7p	Rabggtb
0.000201352	-0.178547	0.842	0.909	1	ISD7p	Psma3
0.000204018	0.142199	0.385	0.282	1	ISD7p	Nf2
0.000204344	-0.203138	0.331	0.434	1	ISD7p	Eml2
0.000204453	0.0930786	0.138	0.076	1	ISD7p	Dhfr
0.000204596	-0.182876	0.477	0.587	1	ISD7p	1500004A13Rik
0.000204839	-0.122779	0.065	0.148	1	ISD7p	Gm14004
0.00020502	-0.164542	0.531	0.661	1	ISD7p	Mrpl43
0.000205545	0.140224	0.281	0.192	1	ISD7p	Ubn1
0.000205767	0.0756338	0.127	0.067	1	ISD7p	Robo4
0.000206963	-0.205214	0.673	0.785	1	ISD7p	Tceal9
0.000207141	0.114451	0.185	0.112	1	ISD7p	Zbed3
0.000209279	0.114641	0.308	0.211	1	ISD7p	Ptar1
0.00021041	0.127842	0.304	0.211	1	ISD7p	1810055G02Rik
0.000210698	0.138922	0.373	0.273	1	ISD7p	Ryk
0.000211922	0.0453034	0.704	0.629	1	ISD7p	Tspan2
0.00021389	0.177947	0.662	0.59	1	ISD7p	Aprt
0.000214721	0.130151	0.269	0.181	1	ISD7p	Axin1
0.000215723	-0.147318	0.123	0.218	1	ISD7p	Pcdh19
0.000215952	-0.165019	0.158	0.256	1	ISD7p	Hecw1
0.000217318	0.178481	0.723	0.668	1	ISD7p	Epas1
0.000219197	0.159331	0.454	0.347	1	ISD7p	Mvb12b
0.000219923	0.143375	0.915	0.883	1	ISD7p	Sept8
0.000220905	-0.172085	0.623	0.756	1	ISD7p	Ddt
0.00022122	-0.161858	0.385	0.503	1	ISD7p	Tiprl
0.000221588	0.110096	0.177	0.106	1	ISD7p	Plce1
0.000222074	-0.169079	0.792	0.869	1	ISD7p	Eri3
0.000222167	0.160288	0.45	0.35	1	ISD7p	Qars
0.000222397	0.115102	0.162	0.095	1	ISD7p	Trp53inp1
0.00022254	0.156766	0.358	0.262	1	ISD7p	Clpb
0.000222758	0.138812	0.488	0.374	1	ISD7p	Spcs3
0.000223426	-0.185707	0.369	0.48	1	ISD7p	Caskin1
0.000227853	0.179229	0.523	0.422	1	ISD7p	Exoc7
0.000228171	0.107821	0.2	0.124	1	ISD7p	Slc4a7
0.000228857	-0.172677	0.419	0.537	1	ISD7p	Ralgapa1
0.000229115	-0.17947	0.173	0.273	1	ISD7p	Slc5a5
0.000229609	-0.160373	0.265	0.378	1	ISD7p	Gba2
0.00022981	0.157063	0.412	0.309	1	ISD7p	Ptgr2
0.000230062	0.19837	0.488	0.4	1	ISD7p	Gpt2
0.000230325	0.0763493	0.142	0.079	1	ISD7p	Mitf
0.000230354	-0.194606	0.623	0.725	1	ISD7p	Astn1
0.000230792	0.118506	0.965	0.942	1	ISD7p	Arpc1a
0.000231619	0.151123	0.388	0.288	1	ISD7p	Rnf19b
0.000234477	0.128946	0.288	0.198	1	ISD7p	Dpp8
0.00023474	0.124595	0.177	0.107	1	ISD7p	Mfap3
0.000235572	-0.194387	0.515	0.643	1	ISD7p	Strbp
0.000237283	-0.16413	0.254	0.361	1	ISD7p	Trp53bp1
0.000237377	-0.159835	0.519	0.645	1	ISD7p	Cbx5
0.00023789	0.0880737	0.177	0.105	1	ISD7p	Fnip2
0.000238151	0.141378	0.285	0.198	1	ISD7p	Kat6a
0.000241161	0.187255	0.442	0.349	1	ISD7p	Timm50
0.000243164	-0.208745	0.25	0.347	1	ISD7p	Entpd6
0.000243479	0.158727	0.412	0.314	1	ISD7p	Upf1
0.000243687	-0.187176	0.231	0.336	1	ISD7p	Gabra3
0.000244197	-0.179474	0.473	0.599	1	ISD7p	Dlat
0.000244397	0.138022	0.25	0.168	1	ISD7p	Plk3
0.000245454	-0.182071	0.158	0.252	1	ISD7p	Tenm2
0.000246216	0.138973	0.377	0.277	1	ISD7p	Mybbp1a
0.000246923	0.153034	0.485	0.375	1	ISD7p	Psme2
0.000252467	0.131192	0.369	0.267	1	ISD7p	Zeb1
0.000252741	-0.346813	0.827	0.867	1	ISD7p	Chgb
0.000253521	0.144767	0.423	0.319	1	ISD7p	Adi1
0.000254055	-0.105236	0.035	0.104	1	ISD7p	Terf1
0.000255649	0.162618	0.492	0.393	1	ISD7p	Akt1s1
0.000256233	-0.19316	0.508	0.63	1	ISD7p	Srxn1
0.000256326	-0.141299	0.977	0.983	1	ISD7p	Mdh2
0.000257326	-0.174569	0.615	0.744	1	ISD7p	Slc30a9
0.000257394	0.155982	0.238	0.159	1	ISD7p	Snx8
0.000257561	0.116253	0.323	0.226	1	ISD7p	Orai3
0.000260939	-0.187861	0.708	0.817	1	ISD7p	Rab5a
0.000261319	0.162335	0.396	0.298	1	ISD7p	Gtf3c2
0.000261833	-0.166737	0.677	0.809	1	ISD7p	Emc6
0.00026247	-0.151712	0.177	0.278	1	ISD7p	Rab39b
0.000262717	0.143923	0.35	0.254	1	ISD7p	Trim41
0.000264107	-0.16364	0.462	0.591	1	ISD7p	Uba2
0.000264677	-0.140821	0.108	0.197	1	ISD7p	Samd10
0.000265113	0.149727	0.354	0.258	1	ISD7p	Acin1
0.000265135	0.145394	0.408	0.303	1	ISD7p	Tmem245
0.000266619	0.172297	0.535	0.451	1	ISD7p	Blmh
0.000267111	0.0693632	0.104	0.052	1	ISD7p	Gli3
0.000269324	0.134479	0.369	0.269	1	ISD7p	Arap2
0.000270443	0.137081	0.338	0.24	1	ISD7p	Mif4gd
0.000270553	0.0941519	0.142	0.08	1	ISD7p	Elovl2
0.000270909	-0.168772	0.373	0.486	1	ISD7p	Znhit3
0.000273184	-0.155941	0.577	0.717	1	ISD7p	Cetn3
0.000273251	0.171066	0.858	0.831	1	ISD7p	Gtf2i
0.000273938	0.0660903	0.112	0.057	1	ISD7p	Foxf2
0.000274633	-0.150184	0.681	0.803	1	ISD7p	Slc25a11
0.000276321	-0.153192	0.473	0.612	1	ISD7p	Arhgef17
0.000280007	0.104118	0.123	0.067	1	ISD7p	Mfng
0.000281035	0.183796	0.704	0.662	1	ISD7p	Ehmt2
0.00028111	0.16264	0.427	0.328	1	ISD7p	H2-Ke6
0.000281327	-0.0901505	0.035	0.104	1	ISD7p	A530058N18Rik
0.000281491	0.124586	0.362	0.261	1	ISD7p	Fndc3a
0.000282083	0.126979	0.308	0.215	1	ISD7p	Cyp2j6
0.000282235	-0.149229	0.408	0.545	1	ISD7p	Clec2l
0.000282556	0.145358	0.4	0.299	1	ISD7p	Kctd1
0.000285425	-0.171739	0.215	0.314	1	ISD7p	Ggct
0.000285427	0.117588	0.235	0.153	1	ISD7p	Snhg5
0.000286162	0.131953	0.231	0.15	1	ISD7p	Smarcd2
0.000289429	-0.170428	0.473	0.597	1	ISD7p	Prdx3
0.000289796	0.0675718	0.1	0.05	1	ISD7p	Cracr2b
0.000290104	0.164717	0.542	0.445	1	ISD7p	Mxd4
0.000290529	0.154148	0.381	0.284	1	ISD7p	Dpysl4
0.000291752	-0.126415	0.062	0.139	1	ISD7p	Prcd
0.000293275	0.100279	0.996	0.986	1	ISD7p	Gnb1
0.000293466	-0.177129	0.785	0.849	1	ISD7p	Prrc2b
0.000294202	0.116882	0.269	0.183	1	ISD7p	Bcam
0.000296252	-0.197869	0.665	0.778	1	ISD7p	Smim13
0.000296899	0.143209	0.373	0.272	1	ISD7p	Gal3st1
0.000297843	-0.156396	0.385	0.51	1	ISD7p	Erg28
0.00029852	0.217596	0.562	0.491	1	ISD7p	H13
0.000299627	0.130149	0.285	0.195	1	ISD7p	Dhx16
0.000301356	-0.178223	0.919	0.96	1	ISD7p	Zfp706
0.000301385	0.207471	0.577	0.514	1	ISD7p	Ugp2
0.000303756	0.118048	0.338	0.238	1	ISD7p	Cdc42ep1
0.000305813	-0.160996	0.358	0.476	1	ISD7p	Tpgs2
0.000306119	0.119959	0.246	0.164	1	ISD7p	Fiz1
0.000307485	0.139615	0.354	0.255	1	ISD7p	Alkbh5
0.000311088	-0.161344	0.981	0.963	1	ISD7p	Saraf
0.00031307	0.13469	0.358	0.26	1	ISD7p	Fam214b
0.000313241	-0.110033	0.062	0.14	1	ISD7p	Cfap69
0.000313363	-0.166213	0.331	0.446	1	ISD7p	Minpp1
0.000313965	0.136611	0.562	0.471	1	ISD7p	Cavin3
0.000315251	-0.168535	0.458	0.589	1	ISD7p	Bloc1s2
0.000317596	0.138126	0.3	0.211	1	ISD7p	Ephb1
0.000317811	-0.158349	0.185	0.284	1	ISD7p	Dnajc16
0.000319242	-0.131403	0.123	0.216	1	ISD7p	Cdkl2
0.000319517	0.11149	0.196	0.122	1	ISD7p	Slc22a4
0.000321076	-0.155202	0.177	0.274	1	ISD7p	Ica1l
0.000321583	0.124453	0.188	0.117	1	ISD7p	Natd1
0.000325346	0.0808206	0.173	0.103	1	ISD7p	Tyk2
0.000326618	-0.107319	0.038	0.108	1	ISD7p	Efcab1
0.000326652	0.0468352	0.515	0.402	1	ISD7p	Ermn
0.000326865	0.187459	0.758	0.712	1	ISD7p	Tmem132a
0.000327282	0.0905847	0.204	0.127	1	ISD7p	Fosl2
0.000327892	-0.117349	0.035	0.102	1	ISD7p	Arhgap6
0.000328041	-0.159236	0.585	0.705	1	ISD7p	Tmem50b
0.000328057	0.0222958	0.135	0.073	1	ISD7p	Tnc
0.000329017	-0.183007	0.154	0.25	1	ISD7p	Syt17
0.000331815	-0.102406	0.046	0.119	1	ISD7p	Rtl5
0.000333462	0.143217	0.835	0.828	1	ISD7p	Puf60
0.000333907	0.0616347	1	1	1	ISD7p	Rps28
0.00033407	0.116097	0.196	0.124	1	ISD7p	Mospd2
0.000334198	-0.179593	0.692	0.785	1	ISD7p	Pgp
0.000334305	-0.165855	0.681	0.791	1	ISD7p	Tspyl1
0.000335118	0.120858	0.396	0.287	1	ISD7p	Slc8a2
0.000336239	-0.14436	0.281	0.394	1	ISD7p	Ciao1
0.000336981	-0.17263	0.508	0.614	1	ISD7p	Maea
0.00033749	0.126054	0.308	0.218	1	ISD7p	Anks1
0.00033795	0.111039	0.396	0.288	1	ISD7p	Fgfr2
0.000338313	-0.175884	0.3	0.399	1	ISD7p	Morn4
0.000339815	0.101868	0.254	0.167	1	ISD7p	1700047M11Rik
0.00034064	0.110039	0.208	0.132	1	ISD7p	Osbpl7
0.000340986	-0.176656	0.723	0.823	1	ISD7p	Mrps24
0.000342573	-0.183901	0.458	0.579	1	ISD7p	Fhl1
0.000343251	-0.185302	0.208	0.304	1	ISD7p	Kcnd3
0.000344123	-0.114389	0.046	0.118	1	ISD7p	Smim17
0.000344723	-0.142001	0.104	0.191	1	ISD7p	Sh3bgrl2
0.000345684	0.0857681	0.181	0.109	1	ISD7p	Taf6l
0.000345692	-0.119754	0.077	0.159	1	ISD7p	Amy1
0.000346102	0.0974992	0.181	0.11	1	ISD7p	Prdm2
0.000346102	0.1486	0.385	0.291	1	ISD7p	Sirt7
0.000347684	-0.171794	0.492	0.6	1	ISD7p	Parp6
0.000348135	0.12241	0.215	0.139	1	ISD7p	Prag1
0.000348452	0.0740463	0.131	0.072	1	ISD7p	Myc
0.000349273	0.0788339	0.119	0.064	1	ISD7p	Slc26a6
0.000351507	0.118704	0.962	0.936	1	ISD7p	Eef1g
0.000352348	-0.190789	0.962	0.961	1	ISD7p	Kif1a
0.000353047	0.079844	0.142	0.08	1	ISD7p	Cyp4f16
0.000355316	0.120637	0.215	0.139	1	ISD7p	Rpap1
0.00035612	0.115935	0.338	0.241	1	ISD7p	Sf3a2
0.00035634	-0.21462	0.473	0.58	1	ISD7p	Negr1
0.000357308	-0.138505	0.477	0.599	1	ISD7p	Eny2
0.000357885	0.152687	0.412	0.313	1	ISD7p	Rrn3
0.00036143	0.126367	0.235	0.156	1	ISD7p	Nkiras2
0.000362939	-0.162455	0.4	0.518	1	ISD7p	B3gat1
0.00036303	0.173244	0.508	0.416	1	ISD7p	Paqr4
0.000364534	0.112165	0.519	0.403	1	ISD7p	Paqr7
0.000365542	0.128297	0.315	0.223	1	ISD7p	Cbs
0.000366415	0.146273	0.319	0.229	1	ISD7p	Fbxo38
0.000367089	0.169084	0.431	0.34	1	ISD7p	Exoc5
0.000367972	-0.111443	0.062	0.138	1	ISD7p	Tmem8
0.000370891	0.158168	0.273	0.191	1	ISD7p	Decr1
0.000376015	-0.16958	0.227	0.329	1	ISD7p	Cacna1b
0.000379227	-0.18038	0.723	0.832	1	ISD7p	Rangap1
0.000379405	-0.168738	0.188	0.282	1	ISD7p	Rabl2
0.000380422	-0.12985	1	1	1	ISD7p	Rps27a
0.000381578	0.113418	0.242	0.161	1	ISD7p	Cd2ap
0.000383709	0.0743942	0.131	0.072	1	ISD7p	Haus6
0.000383942	-0.166469	0.642	0.77	1	ISD7p	Ankrd46
0.000384164	0.160512	0.788	0.747	1	ISD7p	Eif3c
0.00038422	-0.106393	0.05	0.122	1	ISD7p	A230051N06Rik
0.00038442	0.102932	0.315	0.22	1	ISD7p	Ncoa5
0.000386204	-0.166744	0.565	0.707	1	ISD7p	Lsm6
0.000386318	-0.159232	0.108	0.192	1	ISD7p	Celf6
0.00038635	0.1223	0.235	0.156	1	ISD7p	Cdkn1b
0.000386631	0.0926737	0.154	0.089	1	ISD7p	Foxc1
0.000387216	0.10581	0.181	0.111	1	ISD7p	Rom1
0.000388125	0.086055	0.192	0.118	1	ISD7p	Cd38
0.000388838	-0.150166	0.538	0.683	1	ISD7p	Ak1
0.00039504	-0.158784	0.25	0.356	1	ISD7p	Umad1
0.000400782	0.128326	0.331	0.239	1	ISD7p	Tmem120a
0.000401121	-0.160169	0.404	0.52	1	ISD7p	Agpat5
0.000401841	0.0814394	0.131	0.073	1	ISD7p	Nr2e1
0.000402377	0.169284	0.404	0.303	1	ISD7p	Tmem178
0.000403438	-0.166687	0.615	0.73	1	ISD7p	Ogt
0.000404187	0.150747	0.938	0.919	1	ISD7p	Bri3
0.000404536	-0.160718	0.588	0.724	1	ISD7p	C1qbp
0.000407179	-0.183185	0.3	0.4	1	ISD7p	Carmil2
0.000407231	0.100757	0.142	0.082	1	ISD7p	Tchp
0.000408226	0.133109	0.323	0.23	1	ISD7p	Rgma
0.000410071	0.0818313	0.1	0.051	1	ISD7p	Flt3l
0.000410608	-0.188788	0.988	0.988	1	ISD7p	Clstn1
0.000412729	0.133885	0.873	0.808	1	ISD7p	Crip2
0.000413812	-0.148317	0.131	0.22	1	ISD7p	Rps6ka2
0.000415301	0.10368	0.165	0.099	1	ISD7p	Sh2b2
0.000422399	0.105374	0.231	0.151	1	ISD7p	Pan3
0.000422762	0.120445	0.185	0.115	1	ISD7p	Rab13
0.000423149	0.15119	0.588	0.504	1	ISD7p	Wdr26
0.000424737	0.164805	0.538	0.451	1	ISD7p	Ulk2
0.000426151	-0.217266	0.092	0.173	1	ISD7p	Cabp7
0.000427873	0.13964	1	0.994	1	ISD7p	Rtn4
0.000429832	0.148943	0.423	0.33	1	ISD7p	Cggbp1
0.000430557	-0.127542	0.181	0.284	1	ISD7p	Galnt11
0.000432128	0.107216	0.3	0.208	1	ISD7p	Zdhhc6
0.000433966	-0.276487	0.442	0.557	1	ISD7p	Efnb3
0.000434439	-0.196784	0.131	0.218	1	ISD7p	Myh7
0.000435367	0.14002	0.45	0.357	1	ISD7p	Rab11fip5
0.000437189	-0.172867	0.646	0.757	1	ISD7p	Bola3
0.000437569	0.0732727	0.138	0.078	1	ISD7p	Dynlt1f
0.000440218	0.082657	0.131	0.073	1	ISD7p	Poglut3
0.000442652	-0.158496	0.196	0.291	1	ISD7p	Tmsb15b2
0.000445133	-0.777178	0.788	0.632	1	ISD7p	Penk
0.000445474	-0.153268	0.192	0.29	1	ISD7p	Pomgnt2
0.000448272	-0.169407	0.538	0.649	1	ISD7p	Wdr7
0.000448452	-0.146834	0.165	0.262	1	ISD7p	Nudt10
0.000452284	-0.187846	0.304	0.396	1	ISD7p	Adgrb3
0.000455843	-0.167027	0.165	0.258	1	ISD7p	Olfm3
0.000456297	0.157894	0.381	0.289	1	ISD7p	Anapc7
0.000456786	-0.195053	0.3	0.398	1	ISD7p	Ets2
0.000456892	-0.1801	0.396	0.502	1	ISD7p	Ube2d1
0.00045798	-0.168282	0.765	0.854	1	ISD7p	Gtf2h5
0.000458715	-0.128732	0.458	0.591	1	ISD7p	Sugt1
0.000462122	-0.114518	0.046	0.115	1	ISD7p	Tmie
0.000462308	0.0913361	0.138	0.079	1	ISD7p	Afap1l2
0.000462429	0.1235	0.338	0.245	1	ISD7p	Rab34
0.000464167	0.155958	0.392	0.3	1	ISD7p	Psph
0.000466373	-0.164521	0.708	0.813	1	ISD7p	Dbp
0.000467776	-0.174902	0.465	0.574	1	ISD7p	Akap6
0.000471728	-0.19653	0.312	0.407	1	ISD7p	Ttc19
0.000474376	-0.158055	0.238	0.339	1	ISD7p	Pnpo
0.000474737	-0.143293	0.358	0.484	1	ISD7p	Snhg3
0.00047636	-0.144009	0.431	0.564	1	ISD7p	BC005624
0.000476419	-0.172103	0.331	0.433	1	ISD7p	Tmem199
0.000478949	0.0806406	0.138	0.079	1	ISD7p	Pafah2
0.00047973	0.115305	0.188	0.117	1	ISD7p	Nr4a2
0.000483024	0.0967502	0.235	0.154	1	ISD7p	Rbms1
0.000483231	0.155798	0.435	0.343	1	ISD7p	Gnptab
0.000483825	-0.172479	0.281	0.378	1	ISD7p	Ddx25
0.000483834	0.261986	0.604	0.594	1	ISD7p	Mras
0.000484095	-0.172507	0.231	0.329	1	ISD7p	Gpsm1
0.000484767	-0.172817	0.292	0.407	1	ISD7p	Aifm3
0.000486148	0.193789	0.635	0.566	1	ISD7p	Trim28
0.000488474	0.137393	0.312	0.222	1	ISD7p	Nebl
0.000491462	-0.170493	0.985	0.987	1	ISD7p	Nptn
0.000491694	-0.143567	0.131	0.219	1	ISD7p	Lmo1
0.000491987	-0.175143	0.227	0.321	1	ISD7p	Prr7
0.000494584	0.102458	0.262	0.177	1	ISD7p	Uck2
0.000496201	0.0880833	0.296	0.201	1	ISD7p	Tmem125
0.000497463	0.140705	0.208	0.136	1	ISD7p	Aga
0.000504919	0.193828	0.65	0.601	1	ISD7p	Nono
0.000505299	-0.163417	0.219	0.318	1	ISD7p	Hddc2
0.000507168	-0.171211	0.473	0.584	1	ISD7p	Herpud1
0.000508898	-0.143512	0.119	0.204	1	ISD7p	Glce
0.000509677	0.115594	0.173	0.107	1	ISD7p	Myo7a
0.000509924	0.116163	0.423	0.318	1	ISD7p	Foxn3
0.000510885	0.133012	0.235	0.158	1	ISD7p	Slc39a11
0.000513039	0.0831969	0.131	0.074	1	ISD7p	Tmem265
0.00051486	-0.177701	0.462	0.58	1	ISD7p	Mcee
0.000519392	0.161427	0.427	0.328	1	ISD7p	Fxr1
0.000519883	-0.145136	0.619	0.729	1	ISD7p	Mrpl54
0.000521222	0.149728	0.431	0.336	1	ISD7p	Lsm14b
0.000523454	-0.148206	0.377	0.497	1	ISD7p	Miat
0.000524085	-0.183887	0.465	0.561	1	ISD7p	Tnk2
0.000527392	0.145432	0.369	0.275	1	ISD7p	Dusp11
0.000527429	0.14215	0.377	0.282	1	ISD7p	Acsl5
0.00052834	-0.1877	0.308	0.41	1	ISD7p	Rgs7
0.000529787	-0.18878	0.292	0.38	1	ISD7p	4933431E20Rik
0.000530208	0.11224	0.158	0.095	1	ISD7p	Snhg18
0.000531984	-0.143996	0.431	0.545	1	ISD7p	Ccndbp1
0.000532374	-0.156834	0.169	0.261	1	ISD7p	Krt222
0.00053239	0.105573	0.323	0.229	1	ISD7p	Fam3a
0.000532717	-0.12492	0.108	0.192	1	ISD7p	Plaat1
0.000535529	0.151652	0.381	0.292	1	ISD7p	Ddx54
0.000535607	-0.165669	0.342	0.446	1	ISD7p	Ssbp2
0.000536903	0.132953	0.915	0.865	1	ISD7p	Arpc2
0.000537792	0.182563	0.581	0.516	1	ISD7p	Cdk4
0.000539191	0.177748	0.65	0.591	1	ISD7p	Srsf6
0.000539941	0.083737	0.127	0.071	1	ISD7p	Svil
0.00054463	-0.162332	0.385	0.489	1	ISD7p	Hax1
0.000545486	0.227727	0.238	0.163	1	ISD7p	Cplx3
0.000545999	0.156215	0.281	0.199	1	ISD7p	Nuak1
0.000546552	-0.16563	0.704	0.797	1	ISD7p	Mapre2
0.000553544	-0.170817	0.404	0.516	1	ISD7p	Brwd1
0.000554089	0.163881	0.435	0.346	1	ISD7p	Cabin1
0.000554707	-0.153431	0.415	0.528	1	ISD7p	Kpna1
0.000555347	0.0830565	0.138	0.079	1	ISD7p	Fmo1
0.000557686	0.160256	0.735	0.712	1	ISD7p	Arf4
0.000559277	0.15851	0.392	0.3	1	ISD7p	Wls
0.000559337	-0.159827	0.258	0.361	1	ISD7p	Izumo4
0.000560699	0.16182	0.473	0.386	1	ISD7p	Lonp1
0.000560939	0.147939	0.885	0.844	1	ISD7p	Mtpn
0.00056207	0.121685	0.396	0.296	1	ISD7p	Ptprg
0.000562595	0.117747	0.188	0.12	1	ISD7p	Msi1
0.000564149	-0.136431	0.581	0.738	1	ISD7p	Phyh
0.00056463	0.0981988	0.173	0.107	1	ISD7p	Zfp710
0.000565648	-0.138136	0.181	0.277	1	ISD7p	Tmem29
0.000565978	-0.201915	0.492	0.597	1	ISD7p	Plcb1
0.000566167	0.130557	0.485	0.379	1	ISD7p	Lsm14a
0.000567351	-0.181501	0.242	0.335	1	ISD7p	Cnnm1
0.000571354	0.180056	0.438	0.352	1	ISD7p	Nol12
0.000573649	0.0825221	0.1	0.052	1	ISD7p	Bicc1
0.00057537	0.0882205	0.146	0.086	1	ISD7p	Eef2kmt
0.000576099	0.0872208	0.135	0.077	1	ISD7p	Faap24
0.00057617	0.161006	0.75	0.737	1	ISD7p	Eif4g1
0.0005768	0.113477	0.292	0.204	1	ISD7p	Dock1
0.000576895	-0.157607	0.465	0.575	1	ISD7p	1110032A03Rik
0.000578075	0.153534	0.496	0.4	1	ISD7p	Fam102a
0.000578549	-0.177791	0.327	0.43	1	ISD7p	Rp9
0.00058083	-0.161577	0.635	0.746	1	ISD7p	Dmwd
0.000582167	-0.186217	0.435	0.537	1	ISD7p	Dgat2
0.000582561	-0.143451	0.992	0.995	1	ISD7p	Naca
0.000585747	0.116129	0.25	0.171	1	ISD7p	Lix1l
0.000586296	0.0679977	0.108	0.057	1	ISD7p	Adm
0.000586492	-0.18417	0.15	0.24	1	ISD7p	Coch
0.000586749	0.166016	0.75	0.712	1	ISD7p	Gmfb
0.000591235	-0.128375	0.096	0.178	1	ISD7p	Ldlr
0.000592297	-0.16084	0.238	0.338	1	ISD7p	Pstk
0.0005923	0.182383	0.419	0.327	1	ISD7p	Trafd1
0.000597168	0.0921975	0.208	0.134	1	ISD7p	Sh3pxd2a
0.000599396	0.14319	0.335	0.246	1	ISD7p	Zfpl1
0.000600951	0.0938083	0.146	0.086	1	ISD7p	Cd276
0.000603656	0.0758584	0.169	0.102	1	ISD7p	Mtmr11
0.00060551	-0.0970969	0.069	0.146	1	ISD7p	Wnk3
0.000608869	0.117647	0.262	0.181	1	ISD7p	Cyp20a1
0.000608964	0.27652	0.462	0.387	1	ISD7p	Vtn
0.000610735	0.131971	0.477	0.385	1	ISD7p	1110038B12Rik
0.000615618	-0.146506	0.546	0.666	1	ISD7p	Dcaf7
0.000615853	-0.260669	0.408	0.509	1	ISD7p	Pde1a
0.000621066	-0.177968	0.231	0.326	1	ISD7p	Rasgrp2
0.00062219	0.108057	0.277	0.192	1	ISD7p	Asf1a
0.000622327	0.17429	0.423	0.339	1	ISD7p	Msi2
0.000624508	-0.14283	0.527	0.653	1	ISD7p	Glrx2
0.000625078	0.0964478	0.304	0.213	1	ISD7p	Nup62
0.00062574	0.08973	0.277	0.189	1	ISD7p	Gm5617
0.000627322	-0.160593	0.312	0.411	1	ISD7p	Ap1ar
0.000628129	0.11584	0.192	0.122	1	ISD7p	Zkscan17
0.000629276	0.110699	0.296	0.208	1	ISD7p	Lats1
0.000633316	-0.17937	0.385	0.484	1	ISD7p	Sacm1l
0.000633617	-0.15074	0.585	0.696	1	ISD7p	Manbal
0.000633696	0.115402	0.623	0.526	1	ISD7p	Sptssa
0.000634916	-0.149811	0.435	0.55	1	ISD7p	Ube2w
0.000635697	0.148257	0.835	0.774	1	ISD7p	Atf4
0.00063772	-0.171202	0.385	0.487	1	ISD7p	Adam11
0.00064031	0.151821	0.577	0.508	1	ISD7p	Phc2
0.000642724	-0.201635	0.254	0.35	1	ISD7p	Car10
0.000645894	0.0848509	0.181	0.112	1	ISD7p	Wdr46
0.000648784	-0.200518	0.962	0.949	1	ISD7p	Ppp3r1
0.000653354	-0.110872	0.054	0.123	1	ISD7p	Gm11627
0.000653538	0.110864	0.188	0.12	1	ISD7p	Asb7
0.000654511	-0.176499	0.277	0.374	1	ISD7p	Fam126b
0.000655339	0.111486	0.273	0.19	1	ISD7p	Acvr1
0.000656154	-0.144018	0.158	0.248	1	ISD7p	Kantr
0.000659632	0.0797564	0.142	0.083	1	ISD7p	Ets1
0.000662603	-0.153828	0.496	0.622	1	ISD7p	Dgcr2
0.000664373	-0.148905	0.765	0.867	1	ISD7p	Mrpl30
0.000670027	0.0809716	0.181	0.112	1	ISD7p	Npm3
0.00067056	0.106	0.269	0.186	1	ISD7p	Pelp1
0.000670944	0.144262	0.465	0.371	1	ISD7p	Vps26a
0.000671967	0.108308	0.246	0.166	1	ISD7p	Slc25a37
0.000672932	-0.195761	0.277	0.37	1	ISD7p	Slc7a14
0.000673362	0.102155	0.112	0.061	1	ISD7p	Fgf2
0.000675452	0.0727741	0.131	0.074	1	ISD7p	B230311B06Rik
0.000676836	0.0838154	0.165	0.1	1	ISD7p	Smtn
0.000677353	-0.181166	0.246	0.338	1	ISD7p	Rgs17
0.000677636	0.137968	0.423	0.332	1	ISD7p	Txndc5
0.000686546	-0.0946266	0.046	0.114	1	ISD7p	Spire2
0.000686828	-0.107959	0.042	0.107	1	ISD7p	Tmem132c
0.00068925	0.140076	0.362	0.272	1	ISD7p	Vps26c
0.00068928	-0.163652	0.312	0.403	1	ISD7p	Azi2
0.000692101	0.164701	0.696	0.643	1	ISD7p	Prrc2a
0.000700446	-0.233712	0.454	0.565	1	ISD7p	Gprc5b
0.000701951	0.12124	0.331	0.242	1	ISD7p	Gart
0.000702235	-0.178673	0.75	0.845	1	ISD7p	B3gat3
0.000702698	0.108362	0.258	0.176	1	ISD7p	Caskin2
0.000702712	-0.211	0.635	0.729	1	ISD7p	Phf24
0.000706415	-0.140274	0.419	0.548	1	ISD7p	Usp33
0.000708457	0.0833374	0.119	0.066	1	ISD7p	Arsk
0.000708563	0.131122	0.277	0.195	1	ISD7p	Arid2
0.000708896	-0.000157531	0.346	0.244	1	ISD7p	Scn4b
0.000709678	0.103414	0.177	0.11	1	ISD7p	Dennd4c
0.000710768	0.180588	0.581	0.519	1	ISD7p	Supt6
0.000712244	-0.179912	0.431	0.544	1	ISD7p	Fbxw7
0.00071379	0.102935	0.45	0.342	1	ISD7p	Jam3
0.000716719	0.164545	0.908	0.833	1	ISD7p	Camk2a
0.000717064	0.110877	0.169	0.105	1	ISD7p	Ldlrad3
0.000717177	-0.141615	0.546	0.672	1	ISD7p	Zcchc17
0.00071782	-0.102912	0.05	0.118	1	ISD7p	Gm14418
0.000719353	0.0888834	0.204	0.131	1	ISD7p	Rdh10
0.000719625	-0.103198	0.062	0.133	1	ISD7p	Ripply2
0.000723079	-0.142016	0.412	0.542	1	ISD7p	Susd4
0.000728513	0.108859	0.208	0.136	1	ISD7p	Srd5a1
0.000730895	0.116579	0.308	0.219	1	ISD7p	B3gnt2
0.000732897	-0.1438	0.196	0.293	1	ISD7p	Lrrtm3
0.000736676	0.150591	0.469	0.384	1	ISD7p	Vps52
0.000741945	0.159867	0.435	0.341	1	ISD7p	Serinc5
0.000744984	0.121105	0.315	0.228	1	ISD7p	Prpf38b
0.000749276	-0.154275	0.362	0.48	1	ISD7p	Chd5
0.000749929	0.118458	0.365	0.271	1	ISD7p	Plcl2
0.000749998	0.160961	0.846	0.806	1	ISD7p	Pcbp4
0.000750607	0.137109	0.388	0.295	1	ISD7p	Parva
0.00075606	-0.124618	0.085	0.161	1	ISD7p	Far2
0.000764425	0.106318	0.265	0.181	1	ISD7p	Abcb1a
0.000767215	0.187604	0.669	0.653	1	ISD7p	Bud31
0.000768679	0.154039	0.477	0.379	1	ISD7p	Taf13
0.000770587	0.0898634	0.138	0.081	1	ISD7p	Mdc1
0.000774767	-0.108844	1	1	1	ISD7p	Rpl21
0.000788951	-0.187176	0.615	0.729	1	ISD7p	Tomm70a
0.000791925	0.147611	0.438	0.344	1	ISD7p	Smarce1
0.000792543	-0.191804	0.208	0.292	1	ISD7p	Nova1
0.00079467	-0.154092	0.423	0.524	1	ISD7p	Arl6ip4
0.000794821	-0.125095	0.492	0.612	1	ISD7p	Mrps17
0.000795301	0.112226	0.523	0.414	1	ISD7p	Agap1
0.000795941	0.112261	0.412	0.31	1	ISD7p	Sytl2
0.000804773	0.126991	0.942	0.884	1	ISD7p	Oxct1
0.000808987	-0.0898891	0.042	0.107	1	ISD7p	Khdrbs2
0.00081027	0.159771	0.338	0.26	1	ISD7p	Cdc42ep4
0.00081119	0.0800872	0.127	0.072	1	ISD7p	Nup160
0.000812065	0.0766758	0.15	0.089	1	ISD7p	Nxpe4
0.000812094	-0.1555	0.25	0.349	1	ISD7p	Plpp6
0.000812896	0.149224	0.408	0.322	1	ISD7p	Dpp3
0.000815287	-0.185843	0.415	0.515	1	ISD7p	Usp11
0.000822683	0.1299	0.331	0.244	1	ISD7p	Coasy
0.000830024	-0.173516	0.223	0.318	1	ISD7p	Pcdh17
0.000832992	0.12305	0.312	0.226	1	ISD7p	Lyst
0.000835203	-0.183435	0.488	0.594	1	ISD7p	Unc13a
0.00083913	0.105226	0.204	0.133	1	ISD7p	Emx1
0.000840335	0.107378	0.254	0.174	1	ISD7p	Unk
0.000843639	0.0995636	0.277	0.192	1	ISD7p	Ss18
0.000848841	0.113049	0.235	0.16	1	ISD7p	Mthfd2
0.000849081	0.0892832	0.142	0.084	1	ISD7p	Fkbp7
0.000849868	0.171533	0.627	0.58	1	ISD7p	Hnrnpm
0.000850923	-0.155911	0.415	0.519	1	ISD7p	Slc49a4
0.000852709	-0.165026	0.519	0.637	1	ISD7p	Clcn3
0.000852944	0.401512	0.258	0.178	1	ISD7p	Cort
0.000860563	0.115094	0.212	0.14	1	ISD7p	Ranbp2
0.000864332	-0.164555	0.377	0.492	1	ISD7p	Large1
0.000876582	-0.162704	0.781	0.877	1	ISD7p	Suclg1
0.000879046	-0.158183	0.196	0.284	1	ISD7p	Macrod2
0.000879218	0.140558	0.296	0.217	1	ISD7p	Trpm7
0.000883602	0.166635	0.696	0.638	1	ISD7p	Mfge8
0.00088522	-0.176369	0.538	0.642	1	ISD7p	Stard3nl
0.000886771	0.101739	0.192	0.124	1	ISD7p	Arnt
0.000890921	0.171882	0.458	0.379	1	ISD7p	Ubxn4
0.000892497	0.130851	0.338	0.251	1	ISD7p	Ubap2
0.00089255	0.162315	0.396	0.315	1	ISD7p	Nampt
0.000896794	0.103841	0.408	0.303	1	ISD7p	Gfod1
0.000897158	-0.171146	0.281	0.375	1	ISD7p	Tceal1
0.000897379	0.063539	0.162	0.097	1	ISD7p	Phactr4
0.000899057	-0.128335	0.1	0.178	1	ISD7p	Unc5d
0.000899482	-0.129625	0.092	0.169	1	ISD7p	Metrnl
0.00090111	-0.155695	0.377	0.492	1	ISD7p	Cyld
0.00090824	0.0822513	0.123	0.07	1	ISD7p	Rnf135
0.000911563	0.0905859	0.142	0.085	1	ISD7p	Nedd9
0.000913505	0.148703	0.442	0.36	1	ISD7p	Iars
0.000914259	0.147655	0.504	0.418	1	ISD7p	Ipo13
0.000915464	-0.148643	0.208	0.3	1	ISD7p	Rab3ip
0.000917124	0.0994884	0.185	0.117	1	ISD7p	Fzd1
0.000917298	-0.181518	0.292	0.382	1	ISD7p	Asb13
0.000917678	0.0670744	0.1	0.053	1	ISD7p	Rrad
0.000933066	0.114969	0.212	0.141	1	ISD7p	Kremen1
0.000935192	-0.154794	0.665	0.757	1	ISD7p	Prpf19
0.000940593	-0.140268	0.935	0.95	1	ISD7p	Tuba4a
0.00094194	0.112038	0.154	0.095	1	ISD7p	Engase
0.000949576	0.108443	0.3	0.215	1	ISD7p	Brf1
0.000950841	-0.145622	0.462	0.572	1	ISD7p	Slc8a1
0.000953096	-0.16425	0.504	0.633	1	ISD7p	Bpgm
0.000960929	-0.16765	0.25	0.338	1	ISD7p	B230334C09Rik
0.000961299	-0.1111	0.088	0.166	1	ISD7p	Gpr12
0.000961946	0.179139	0.519	0.452	1	ISD7p	Zmiz1
0.000962673	-0.150837	0.431	0.538	1	ISD7p	Rnf167
0.000974211	0.124814	0.273	0.195	1	ISD7p	Samd4
0.000977127	-0.192003	0.154	0.236	1	ISD7p	Chrna4
0.000982249	-0.207258	0.277	0.369	1	ISD7p	Adgra1
0.000985425	0.136869	0.435	0.343	1	ISD7p	Tra2a
0.000990707	0.107397	0.412	0.312	1	ISD7p	Daam2
0.000995495	-0.153837	0.562	0.711	1	ISD7p	Ypel5
0.000998319	-0.161857	0.623	0.739	1	ISD7p	Denr
0.000998548	0.0994177	0.138	0.082	1	ISD7p	Kcnj2
0.000998788	0.0947756	0.319	0.228	1	ISD7p	Eps8
0.00100683	0.149677	0.323	0.244	1	ISD7p	Gpr108
0.00100925	-0.140578	0.438	0.559	1	ISD7p	Ap3m2
0.00101311	0.158901	0.585	0.512	1	ISD7p	Anp32b
0.00101324	0.178691	0.608	0.553	1	ISD7p	Yif1b
0.00101441	-0.127236	0.092	0.167	1	ISD7p	Pip5k1b
0.00101664	-0.162719	0.473	0.58	1	ISD7p	Dync1li1
0.00101847	0.0960559	0.331	0.238	1	ISD7p	Hmbs
0.00102075	-0.141486	0.246	0.343	1	ISD7p	Pard6a
0.00102229	-0.153171	0.462	0.57	1	ISD7p	Pmvk
0.00102331	0.166681	0.85	0.79	1	ISD7p	Sptbn2
0.00102416	-0.162503	0.346	0.445	1	ISD7p	Cds1
0.0010342	0.127691	0.992	0.976	1	ISD7p	Tubb4b
0.00103647	-0.136315	0.904	0.941	1	ISD7p	Npdc1
0.00104012	0.138456	0.285	0.206	1	ISD7p	Tbl3
0.0010469	0.108704	0.162	0.101	1	ISD7p	Akip1
0.00104768	0.111902	0.285	0.204	1	ISD7p	Wipi1
0.0010485	0.13116	0.235	0.162	1	ISD7p	Jmjd8
0.00104936	-0.127483	0.442	0.571	1	ISD7p	Pnpla8
0.00105095	-0.177562	0.304	0.398	1	ISD7p	Gmpr
0.00105355	-0.196558	0.381	0.475	1	ISD7p	Erc2
0.00105401	0.127493	0.388	0.298	1	ISD7p	Flcn
0.00105929	0.0689987	0.112	0.062	1	ISD7p	H6pd
0.00106115	0.104157	0.204	0.135	1	ISD7p	Mettl14
0.00106116	0.0968052	0.285	0.201	1	ISD7p	Suclg2
0.00106277	0.173667	0.612	0.566	1	ISD7p	9530068E07Rik
0.00106324	-0.157748	0.435	0.544	1	ISD7p	Slc4a3
0.0010651	-0.13158	0.423	0.542	1	ISD7p	Efr3b
0.00107024	-0.1341	0.519	0.652	1	ISD7p	Madd
0.00107558	-0.353975	0.692	0.726	1	ISD7p	Sv2b
0.0010771	0.105973	0.188	0.123	1	ISD7p	Cdk20
0.00107788	-0.141677	0.423	0.531	1	ISD7p	Fyttd1
0.00107901	0.0893325	0.304	0.216	1	ISD7p	Rnf169
0.00107918	0.118591	0.288	0.207	1	ISD7p	Acot11
0.00107933	-0.318093	0.45	0.552	1	ISD7p	Grb14
0.00108131	0.164491	0.592	0.527	1	ISD7p	Ncor2
0.0010863	0.100573	0.185	0.119	1	ISD7p	Plcd1
0.00108679	0.102586	0.323	0.233	1	ISD7p	Nipsnap3b
0.00109579	0.13487	0.623	0.55	1	ISD7p	Nptx1
0.00109841	-0.156905	0.473	0.581	1	ISD7p	Sap18
0.00110536	0.160708	0.623	0.569	1	ISD7p	Ncaph2
0.00111816	-0.131246	0.831	0.891	1	ISD7p	Dnaja2
0.00111889	0.157102	0.396	0.316	1	ISD7p	Mdm2
0.00112292	-0.0955702	0.054	0.12	1	ISD7p	B230217O12Rik
0.0011249	-0.130937	0.2	0.292	1	ISD7p	2610002M06Rik
0.00112537	0.0999504	0.285	0.202	1	ISD7p	Tcf3
0.0011255	0.0963867	0.246	0.168	1	ISD7p	Megf10
0.00112565	-0.188343	0.604	0.702	1	ISD7p	Mboat7
0.00112791	-0.197743	0.55	0.673	1	ISD7p	Sez6
0.00112913	0.138928	0.388	0.301	1	ISD7p	Kmt2e
0.00113087	-0.142713	0.242	0.337	1	ISD7p	Idi1
0.00113138	-0.24435	0.815	0.817	1	ISD7p	Rcan2
0.0011316	0.065429	0.108	0.059	1	ISD7p	Gcnt4
0.00113496	-0.128326	0.504	0.636	1	ISD7p	Dld
0.00113893	0.145357	0.442	0.355	1	ISD7p	Ormdl3
0.00113951	-0.109756	0.092	0.169	1	ISD7p	Ptprr
0.00114005	-0.101646	0.058	0.124	1	ISD7p	Erich3
0.00114133	0.103947	0.219	0.147	1	ISD7p	Pprc1
0.00114184	0.103284	0.277	0.195	1	ISD7p	Anxa11
0.00114444	0.0838366	0.162	0.1	1	ISD7p	Pecr
0.00114612	0.057827	1	1	1	ISD7p	Rpl13
0.00114697	-0.145488	0.608	0.727	1	ISD7p	Psip1
0.00114799	0.126886	0.354	0.269	1	ISD7p	Mllt1
0.00115179	-0.161312	0.369	0.463	1	ISD7p	Cbx4
0.00115252	0.0665266	0.123	0.07	1	ISD7p	Tacc3
0.00115329	-0.140482	0.608	0.758	1	ISD7p	Kif1bp
0.00115534	0.0172306	0.285	0.199	1	ISD7p	Rarres2
0.00115584	-0.240455	0.25	0.327	1	ISD7p	Cacna1g
0.0011562	0.0951758	0.258	0.177	1	ISD7p	Zadh2
0.00115621	-0.159156	0.312	0.409	1	ISD7p	Ube2q2
0.00115657	-0.0899275	0.088	0.166	1	ISD7p	Mid2
0.00116125	0.0970955	0.281	0.198	1	ISD7p	Kif13b
0.00116203	0.105797	0.246	0.171	1	ISD7p	Mta3
0.00116263	0.0943118	0.185	0.118	1	ISD7p	Glg1
0.00116312	0.0922625	0.215	0.143	1	ISD7p	Snap29
0.00116493	0.142965	0.835	0.801	1	ISD7p	Ufc1
0.001166	0.169142	0.419	0.333	1	ISD7p	Tmem214
0.00116665	-0.130462	0.177	0.266	1	ISD7p	Fam241b
0.00117606	0.126982	0.404	0.319	1	ISD7p	Med8
0.00117675	-0.109481	0.05	0.114	1	ISD7p	Rerg
0.00118067	-0.130551	0.181	0.273	1	ISD7p	Ccdc85a
0.00118086	-0.159215	0.285	0.379	1	ISD7p	0610009B22Rik
0.00118833	-0.139654	0.188	0.279	1	ISD7p	Sacs
0.0011888	0.0621505	0.123	0.07	1	ISD7p	St3gal1
0.00119183	0.0759033	0.131	0.076	1	ISD7p	Fut10
0.00119294	0.100676	0.165	0.104	1	ISD7p	Efs
0.00120037	-0.149543	0.292	0.396	1	ISD7p	Emc9
0.00120365	0.104206	0.215	0.144	1	ISD7p	Nsun4
0.00120793	0.0862163	0.196	0.127	1	ISD7p	Tmem168
0.00120843	0.138451	0.2	0.134	1	ISD7p	Slc38a9
0.00121144	0.0845612	0.115	0.065	1	ISD7p	Rpia
0.001215	-0.103041	0.046	0.109	1	ISD7p	Cda
0.00121547	0.145006	0.358	0.275	1	ISD7p	Exosc5
0.00121672	-0.148	0.169	0.255	1	ISD7p	Nxph1
0.00122334	-0.221005	0.354	0.442	1	ISD7p	Sh3gl3
0.00122566	0.11939	0.281	0.201	1	ISD7p	Asnsd1
0.00122791	-0.130461	0.15	0.235	1	ISD7p	Vps13c
0.0012308	-0.157374	0.296	0.388	1	ISD7p	Cfap298
0.00123889	0.120662	0.473	0.376	1	ISD7p	Rpl9-ps6
0.00124604	0.12143	0.358	0.269	1	ISD7p	Prrc2c
0.00124866	0.0903032	0.296	0.21	1	ISD7p	Ppp4r1
0.00125494	-0.101891	0.054	0.118	1	ISD7p	Sox1ot
0.00125879	0.146648	0.358	0.275	1	ISD7p	Spout1
0.00126117	-0.145021	0.469	0.571	1	ISD7p	R3hdm2
0.00127802	0.148951	0.696	0.636	1	ISD7p	Rtcb
0.00129142	0.161576	0.746	0.706	1	ISD7p	Grk2
0.00129295	-0.149129	0.962	0.962	1	ISD7p	Ndufs2
0.00130033	-0.108243	0.073	0.143	1	ISD7p	Cdh8
0.00130037	0.0981476	0.442	0.337	1	ISD7p	Lrrc8a
0.00130219	0.100092	0.369	0.277	1	ISD7p	Arrdc3
0.00130232	0.0989566	0.162	0.101	1	ISD7p	Hgh1
0.00130535	0.120851	0.338	0.256	1	ISD7p	Zmpste24
0.00130975	-0.137974	0.635	0.753	1	ISD7p	Mrps18a
0.00131079	-0.140514	0.204	0.292	1	ISD7p	Cox11
0.00131154	-0.183516	0.535	0.62	1	ISD7p	Ssbp3
0.001312	-0.122891	0.377	0.498	1	ISD7p	Megf8
0.00131645	0.092864	0.188	0.123	1	ISD7p	Hsf2
0.00131674	-0.195503	0.204	0.289	1	ISD7p	Lgi2
0.00131705	0.139412	0.388	0.301	1	ISD7p	Irak1
0.00131713	0.116384	0.35	0.262	1	ISD7p	Rnf121
0.0013221	0.118222	0.308	0.226	1	ISD7p	Plvap
0.00132552	-0.109202	0.081	0.153	1	ISD7p	Ltk
0.00133035	0.0861576	0.127	0.074	1	ISD7p	Slc46a3
0.00133068	0.106135	0.385	0.291	1	ISD7p	Kbtbd11
0.00133245	0.114261	0.312	0.227	1	ISD7p	Ogdhl
0.00134298	-0.154918	0.427	0.533	1	ISD7p	Cacnb4
0.00134623	0.0892783	0.235	0.16	1	ISD7p	N4bp2l2
0.00134743	-0.147795	0.596	0.727	1	ISD7p	Mrps18c
0.00134785	0.108845	0.258	0.181	1	ISD7p	Agpat1
0.0013582	0.13697	0.473	0.381	1	ISD7p	Nr3c1
0.00135836	0.135859	0.454	0.359	1	ISD7p	Fam20c
0.00136392	-0.128483	0.435	0.542	1	ISD7p	Abcc5
0.00136969	0.118516	0.458	0.364	1	ISD7p	Kars
0.00137369	0.0620029	0.1	0.054	1	ISD7p	Acot5
0.0013753	-0.195749	0.327	0.412	1	ISD7p	Dbpht2
0.00137712	-0.144791	0.427	0.536	1	ISD7p	Kcna2
0.00137998	0.160555	0.446	0.368	1	ISD7p	Apba2
0.00138718	-0.139932	0.604	0.735	1	ISD7p	Mapk9
0.00139018	-0.161506	0.319	0.411	1	ISD7p	Mrpl32
0.00139111	0.125275	0.465	0.371	1	ISD7p	Psmd1
0.00139195	0.0883103	0.258	0.179	1	ISD7p	Brpf1
0.00139257	-0.27422	0.246	0.326	1	ISD7p	Cit
0.00140211	-0.165829	0.654	0.766	1	ISD7p	Ubqln2
0.00140405	0.126095	0.323	0.24	1	ISD7p	Wapl
0.0014041	-0.154361	0.262	0.352	1	ISD7p	Arl6
0.00140472	0.141054	0.335	0.244	1	ISD7p	Gjb1
0.0014101	0.116346	0.365	0.278	1	ISD7p	Tm9sf1
0.00144035	-0.137948	0.154	0.235	1	ISD7p	Slc35g2
0.00144282	0.111366	0.246	0.172	1	ISD7p	C1ql1
0.00145062	0.126221	0.342	0.255	1	ISD7p	Naaa
0.00146434	0.106049	0.227	0.155	1	ISD7p	Rnf180
0.00146609	-0.151248	0.408	0.518	1	ISD7p	Ndufaf2
0.00146722	0.114896	0.265	0.188	1	ISD7p	Kmt2d
0.00149062	-0.150082	0.3	0.392	1	ISD7p	Terf2ip
0.0014954	0.104625	0.258	0.181	1	ISD7p	Usp3
0.00149546	0.0677605	0.104	0.057	1	ISD7p	Gm12184
0.0014967	0.145978	0.438	0.362	1	ISD7p	Ramp2
0.00150476	0.128289	0.454	0.358	1	ISD7p	Tmem127
0.00150997	0.119857	0.315	0.235	1	ISD7p	Washc1
0.00151432	0.119227	0.269	0.192	1	ISD7p	Vps37c
0.00151594	-0.100448	0.073	0.142	1	ISD7p	Gm49797
0.00152726	-0.131683	1	0.999	1	ISD7p	Gnas
0.00154264	-0.165264	0.15	0.226	1	ISD7p	Grin3a
0.00154449	-0.137937	0.2	0.288	1	ISD7p	Brd3os
0.00154559	0.0755461	0.127	0.074	1	ISD7p	Cyyr1
0.00154592	-0.1533	0.512	0.635	1	ISD7p	Rwdd1
0.00154637	0.077618	0.185	0.119	1	ISD7p	Gpsm2
0.00154676	0.128145	0.154	0.097	1	ISD7p	Lama2
0.00154756	0.0911717	0.196	0.129	1	ISD7p	Pofut1
0.00155399	0.115247	0.423	0.333	1	ISD7p	Galnt2
0.0015549	-0.140189	0.208	0.294	1	ISD7p	Coq5
0.00155635	0.138778	0.735	0.712	1	ISD7p	Aars
0.00155782	-0.121947	0.712	0.797	1	ISD7p	Rnd2
0.00155866	0.121701	0.246	0.173	1	ISD7p	Ap5z1
0.00155877	0.132213	0.304	0.226	1	ISD7p	Dcps
0.00156132	0.106021	0.412	0.315	1	ISD7p	Eif2b4
0.0015631	0.117075	0.223	0.154	1	ISD7p	Trim26
0.00157068	0.115503	0.377	0.287	1	ISD7p	Rbm10
0.00157806	0.170708	0.396	0.319	1	ISD7p	Leng8
0.00158094	-0.135639	0.45	0.554	1	ISD7p	Dlg2
0.00158106	-0.136863	0.404	0.521	1	ISD7p	Klc2
0.0015831	-0.179766	0.269	0.355	1	ISD7p	Clstn2
0.00158905	-0.142187	0.985	0.98	1	ISD7p	Ppp2ca
0.00159143	-0.116279	0.454	0.576	1	ISD7p	Jph3
0.00159322	0.102822	0.25	0.175	1	ISD7p	Thoc2
0.00159551	-0.0898891	0.046	0.107	1	ISD7p	Gm9803
0.00159957	-0.133999	0.146	0.225	1	ISD7p	Hnmt
0.00160187	-0.118626	0.165	0.251	1	ISD7p	Acta1
0.00160331	0.132241	0.504	0.424	1	ISD7p	D5Ertd579e
0.00160342	-0.142251	0.246	0.339	1	ISD7p	Ajap1
0.00160467	-0.110379	0.112	0.189	1	ISD7p	Fbxl4
0.00160561	-0.152868	0.377	0.476	1	ISD7p	Rapgef2
0.00161325	-0.142073	0.319	0.423	1	ISD7p	Wbp4
0.00161639	0.177825	0.596	0.543	1	ISD7p	Ralgds
0.0016171	0.13438	0.35	0.27	1	ISD7p	Hook3
0.0016204	-0.109246	0.069	0.137	1	ISD7p	Adarb2
0.00162197	-0.127303	0.073	0.14	1	ISD7p	Amigo2
0.00162391	0.110798	0.858	0.836	1	ISD7p	Srsf3
0.0016274	0.19215	0.731	0.727	1	ISD7p	Fbxo2
0.001629	-0.102308	0.058	0.122	1	ISD7p	Doc2b
0.00163337	0.126488	0.504	0.414	1	ISD7p	Sympk
0.00163537	0.117206	0.304	0.224	1	ISD7p	Prex2
0.0016427	-0.1478	0.581	0.709	1	ISD7p	BC029722
0.0016492	-0.0777803	0.042	0.102	1	ISD7p	Agbl4
0.00166471	-0.138976	0.592	0.723	1	ISD7p	Chp1
0.00166519	0.31591	0.688	0.687	1	ISD7p	Cxcl14
0.00166816	-0.111434	0.119	0.197	1	ISD7p	Mettl5
0.00167861	-0.0996812	0.088	0.161	1	ISD7p	Wdr17
0.00168616	0.129065	0.454	0.354	1	ISD7p	Bckdk
0.00169658	0.129681	0.292	0.217	1	ISD7p	Mcat
0.00169865	0.0861576	0.127	0.075	1	ISD7p	Tha1
0.00169989	0.0926645	0.273	0.193	1	ISD7p	Smad5
0.00170157	-0.214646	0.3	0.374	1	ISD7p	Panx2
0.0017023	-0.151474	0.496	0.595	1	ISD7p	Inpp4a
0.00170886	-0.223047	0.242	0.323	1	ISD7p	Clmn
0.00171532	0.0735676	0.104	0.058	1	ISD7p	Tbc1d31
0.00171627	0.104687	0.288	0.207	1	ISD7p	Pkd2
0.00172193	-0.195911	0.192	0.274	1	ISD7p	Tafa2
0.00172267	-0.122535	0.135	0.215	1	ISD7p	mt-Nd6
0.00172652	-0.121892	0.135	0.214	1	ISD7p	Mtf2
0.00172906	0.114325	0.315	0.234	1	ISD7p	Gorasp1
0.0017352	-0.159646	0.323	0.409	1	ISD7p	Mfap1b
0.00173827	0.0935753	0.181	0.118	1	ISD7p	Bmpr1b
0.00174282	0.0623481	0.1	0.055	1	ISD7p	Lratd2
0.00174644	-0.17697	0.531	0.629	1	ISD7p	Cdk17
0.00175185	0.117798	0.338	0.255	1	ISD7p	Mthfd1
0.00176928	0.130554	0.412	0.328	1	ISD7p	Nfkbia
0.00177165	-0.180395	0.208	0.293	1	ISD7p	Hs3st4
0.00177176	0.0914846	0.15	0.093	1	ISD7p	Slc35c1
0.00178147	-0.145284	0.262	0.352	1	ISD7p	Usp20
0.00178277	0.149868	0.473	0.391	1	ISD7p	Zdhhc3
0.00178614	0.13545	0.473	0.39	1	ISD7p	Gtf2f1
0.00179031	0.124373	0.25	0.179	1	ISD7p	Asl
0.00179174	0.15592	0.362	0.285	1	ISD7p	Mepce
0.00179414	0.0705366	1	0.996	1	ISD7p	Itm2c
0.00179469	-0.25703	0.727	0.79	1	ISD7p	Rgs4
0.00180051	-0.0987623	0.065	0.131	1	ISD7p	Hexim2
0.00180109	0.124283	0.823	0.796	1	ISD7p	Nudt4
0.00180391	-0.161766	0.292	0.386	1	ISD7p	Nptx2
0.00180713	-0.122592	0.1	0.171	1	ISD7p	Dleu7
0.0018075	-0.103681	0.046	0.105	1	ISD7p	Glra3
0.00180891	-0.154845	0.885	0.912	1	ISD7p	Dctn1
0.0018178	-0.156088	0.331	0.426	1	ISD7p	Slc2a13
0.00182183	0.0978073	0.285	0.207	1	ISD7p	Fstl1
0.00183798	-0.134827	0.162	0.242	1	ISD7p	Pbx4
0.00183876	0.125062	0.438	0.35	1	ISD7p	Dnajc11
0.00184967	-0.121221	1	0.993	1	ISD7p	Tspan7
0.00185086	-0.0951091	0.046	0.105	1	ISD7p	Kcng2
0.00185198	-0.125726	0.488	0.624	1	ISD7p	Slc25a46
0.00186898	-0.136571	0.258	0.349	1	ISD7p	Orc4
0.00187731	-0.110581	0.119	0.197	1	ISD7p	Chac2
0.00187967	-0.102442	0.092	0.165	1	ISD7p	Trpc3
0.00188114	-0.0898148	0.05	0.111	1	ISD7p	Cdkl3
0.00189539	0.0552471	0.115	0.066	1	ISD7p	Ptges
0.0019094	0.0959844	0.215	0.147	1	ISD7p	Zfp629
0.00191419	-0.16009	0.304	0.396	1	ISD7p	Lgalsl
0.00192015	-0.133955	0.535	0.644	1	ISD7p	Scrn1
0.00192234	0.0152048	0.108	0.059	1	ISD7p	Aldh1a2
0.00192243	0.149511	0.727	0.712	1	ISD7p	Cct4
0.00194246	-0.136769	0.792	0.89	1	ISD7p	Mien1
0.00194669	-0.112398	0.15	0.235	1	ISD7p	Crebl2
0.00195226	0.0966364	0.162	0.103	1	ISD7p	Wtip
0.00196712	-0.118898	0.419	0.536	1	ISD7p	Dalrd3
0.00196881	-0.160807	0.723	0.789	1	ISD7p	Dmtn
0.00196928	-0.116292	0.073	0.14	1	ISD7p	Smco3
0.00197074	0.143014	0.473	0.383	1	ISD7p	Sec24c
0.00197582	-0.140385	0.673	0.779	1	ISD7p	Trmt112
0.00197831	0.113341	0.335	0.252	1	ISD7p	Pes1
0.00197976	0.11244	0.242	0.171	1	ISD7p	Supt16
0.0019815	-0.11964	0.215	0.305	1	ISD7p	Ccdc149
0.00198986	-0.25865	0.531	0.592	1	ISD7p	Rprml
0.00199	0.115302	0.331	0.247	1	ISD7p	Gmpr2
0.00199288	-0.111159	0.108	0.182	1	ISD7p	Nanos1
0.00199362	0.141042	0.404	0.322	1	ISD7p	Tpst2
0.00199488	-0.102444	0.065	0.13	1	ISD7p	Tox3
0.00200226	-0.153773	0.296	0.392	1	ISD7p	Med30
0.00200627	-0.14147	0.208	0.291	1	ISD7p	Zfp938
0.002011	0.117649	0.35	0.266	1	ISD7p	Vps37a
0.00202187	0.0970551	0.385	0.296	1	ISD7p	Kctd10
0.0020268	-0.124779	0.092	0.162	1	ISD7p	Vwc2
0.00202706	-0.102546	0.1	0.173	1	ISD7p	Srsf12
0.00202806	-0.122201	0.462	0.577	1	ISD7p	Unc50
0.00203371	0.112927	0.208	0.143	1	ISD7p	Aaas
0.00204144	0.113549	0.219	0.152	1	ISD7p	Klhl18
0.0020561	0.098942	0.212	0.145	1	ISD7p	Naa80
0.00206227	-0.136718	0.523	0.624	1	ISD7p	Npepps
0.00206791	0.101516	0.477	0.385	1	ISD7p	Tm7sf3
0.00206907	0.138582	0.596	0.521	1	ISD7p	Tmem134
0.00207633	-0.0880401	0.546	0.692	1	ISD7p	Zer1
0.00207725	0.0841368	0.119	0.07	1	ISD7p	St6galnac2
0.0020826	0.116664	0.265	0.192	1	ISD7p	Lgi4
0.00208895	0.138777	0.296	0.224	1	ISD7p	Med13
0.00209437	-0.134013	0.6	0.707	1	ISD7p	Anapc16
0.00209699	0.0968992	0.435	0.33	1	ISD7p	Kcnh3
0.00209709	-0.118759	0.065	0.128	1	ISD7p	Kcng1
0.00209999	-0.156028	0.838	0.873	1	ISD7p	Ppp3cb
0.00210345	-0.101135	0.085	0.154	1	ISD7p	Fam184a
0.0021045	-0.149725	0.231	0.314	1	ISD7p	Pcnx2
0.00210723	-0.101092	0.077	0.144	1	ISD7p	Plcxd1
0.00212292	0.116369	0.281	0.206	1	ISD7p	Micu2
0.00213531	0.155693	0.531	0.464	1	ISD7p	Csnk2a1
0.00214498	0.11231	0.327	0.245	1	ISD7p	Psmd11
0.00216382	0.108372	0.262	0.187	1	ISD7p	Slc7a1
0.00217185	0.147982	0.365	0.286	1	ISD7p	Ccdc50
0.00219468	0.107695	0.215	0.147	1	ISD7p	Trpm4
0.00219698	0.0830619	0.123	0.073	1	ISD7p	Zcwpw1
0.00220436	0.129192	0.423	0.338	1	ISD7p	Nfib
0.00221716	-0.123005	0.127	0.202	1	ISD7p	Frs3
0.00222116	0.153449	0.45	0.352	1	ISD7p	Babam2
0.00222657	-0.110413	0.5	0.632	1	ISD7p	Imp3
0.00223132	0.0752421	0.146	0.091	1	ISD7p	Pld1
0.00223207	0.109338	0.315	0.235	1	ISD7p	Arsa
0.00223276	-0.147544	0.338	0.43	1	ISD7p	Fbxo25
0.00223438	0.105059	0.188	0.126	1	ISD7p	Retsat
0.00223965	0.0746096	0.135	0.082	1	ISD7p	Pvt1
0.00224116	0.111359	0.381	0.297	1	ISD7p	Jmjd1c
0.00224255	0.0953827	0.177	0.117	1	ISD7p	Mitd1
0.0022519	-0.124049	0.523	0.643	1	ISD7p	Tmem38a
0.00225587	0.140315	0.423	0.337	1	ISD7p	Mrpl37
0.00225904	-0.191253	0.496	0.602	1	ISD7p	Ogfrl1
0.00226159	0.157319	0.358	0.283	1	ISD7p	Sart1
0.00226727	0.132046	0.408	0.326	1	ISD7p	Tmem219
0.00226918	-0.144017	1	1	1	ISD7p	Rps23
0.00227569	-0.155074	0.723	0.829	1	ISD7p	Plekhb2
0.00227847	0.188661	0.565	0.526	1	ISD7p	Nrd1
0.00228183	0.101757	0.208	0.142	1	ISD7p	Desi2
0.00229864	-0.0972641	0.073	0.138	1	ISD7p	Tmem169
0.00229906	-0.0951046	0.088	0.158	1	ISD7p	Zfp9
0.00230495	-0.137434	0.342	0.439	1	ISD7p	Lsm1
0.00230872	0.126254	0.435	0.347	1	ISD7p	Dgkd
0.00231087	0.159299	0.454	0.366	1	ISD7p	Smarca5
0.00231334	0.082915	0.15	0.094	1	ISD7p	Insc
0.00231416	0.0991648	0.15	0.095	1	ISD7p	Col12a1
0.00231887	0.160322	0.6	0.54	1	ISD7p	Anxa6
0.00232462	0.130068	0.358	0.279	1	ISD7p	Tmco3
0.00232727	0.128624	0.431	0.346	1	ISD7p	Map4k3
0.00235364	-0.156492	0.435	0.524	1	ISD7p	Socs5
0.0023542	0.123035	0.169	0.112	1	ISD7p	Dock6
0.00235731	-0.10974	0.104	0.175	1	ISD7p	Pank1
0.0023623	-0.117876	0.138	0.216	1	ISD7p	Oxld1
0.00236325	-0.124549	0.123	0.196	1	ISD7p	Cxxc4
0.00236355	-0.15113	0.535	0.63	1	ISD7p	Rab12
0.0023646	0.155104	0.435	0.361	1	ISD7p	Ubap2l
0.00236604	-0.153852	0.796	0.864	1	ISD7p	Mapk8ip3
0.00238035	0.110081	0.269	0.195	1	ISD7p	Slc36a1
0.00238045	-0.146097	0.665	0.782	1	ISD7p	Pdcd6
0.0023841	0.0883324	0.173	0.113	1	ISD7p	Boc
0.00238886	-0.115378	0.177	0.261	1	ISD7p	Mettl22
0.00239165	-0.143999	0.208	0.289	1	ISD7p	Fcor
0.00239232	0.0618757	0.108	0.061	1	ISD7p	Slc26a2
0.00239634	-0.129028	0.988	0.992	1	ISD7p	Micos10
0.00239641	-0.0895953	0.058	0.119	1	ISD7p	C030014I23Rik
0.00239698	0.0960212	0.281	0.203	1	ISD7p	Herc4
0.00240843	0.0627579	0.119	0.07	1	ISD7p	BC034090
0.00240871	-0.11896	0.885	0.926	1	ISD7p	Gstm1
0.00241101	-0.157473	0.296	0.378	1	ISD7p	Rb1cc1
0.00241297	0.155256	0.431	0.349	1	ISD7p	Pdcd4
0.00244773	0.147634	0.454	0.38	1	ISD7p	Xpr1
0.00245898	0.167546	0.565	0.511	1	ISD7p	Sfpq
0.00246999	-0.151203	0.5	0.609	1	ISD7p	Pcdh10
0.0024776	-0.0792488	0.05	0.11	1	ISD7p	Tmem117
0.00248015	-0.145332	0.415	0.51	1	ISD7p	Mrpl3
0.00248056	-0.124548	0.142	0.219	1	ISD7p	Epha10
0.00248286	-0.0834974	0.05	0.109	1	ISD7p	Zfp74
0.00248665	0.0873433	0.377	0.284	1	ISD7p	Lhx2
0.00248871	0.0786984	0.196	0.131	1	ISD7p	Tepsin
0.00251014	0.119311	0.369	0.284	1	ISD7p	Stac2
0.00251795	-0.106726	0.085	0.151	1	ISD7p	Adcy8
0.0025247	0.116417	0.377	0.292	1	ISD7p	Vps8
0.00253215	0.0986178	0.258	0.185	1	ISD7p	Dlg5
0.00254382	0.174891	0.669	0.647	1	ISD7p	Atp13a2
0.00254865	0.124128	0.369	0.286	1	ISD7p	Rbm22
0.00255386	0.104987	0.227	0.159	1	ISD7p	Zfp592
0.00256614	0.0788054	0.973	0.945	1	ISD7p	Rhob
0.00256722	0.11547	0.304	0.228	1	ISD7p	Gcdh
0.002576	0.160636	0.477	0.405	1	ISD7p	Etfa
0.00257756	-0.145761	0.292	0.375	1	ISD7p	Cyp51
0.00258256	-0.131124	0.358	0.459	1	ISD7p	Ube3c
0.00258709	-0.135469	0.515	0.626	1	ISD7p	Mfn2
0.00259083	0.1726	0.404	0.332	1	ISD7p	Phf23
0.00260047	0.148077	0.558	0.502	1	ISD7p	Clk1
0.00261301	-0.0928499	0.119	0.195	1	ISD7p	Atg10
0.00261317	-0.127257	0.623	0.749	1	ISD7p	Ndufs1
0.00263414	0.167081	0.627	0.593	1	ISD7p	Ttyh3
0.00263571	-0.165211	0.954	0.968	1	ISD7p	Sptbn1
0.00264864	0.111084	0.231	0.163	1	ISD7p	Rnf144a
0.00265529	-0.136959	0.546	0.659	1	ISD7p	March2
0.00265914	0.0795032	0.162	0.104	1	ISD7p	Twnk
0.00265949	-0.122214	0.981	0.969	1	ISD7p	Apbb1
0.00266278	0.12166	0.296	0.222	1	ISD7p	Dmd
0.0026739	0.0836898	0.162	0.104	1	ISD7p	Cfp
0.00268227	0.134522	0.427	0.349	1	ISD7p	Yy1
0.00268883	0.0981561	0.188	0.127	1	ISD7p	Zfp524
0.00269011	-0.158845	0.442	0.544	1	ISD7p	Tyro3
0.00269352	0.127978	0.492	0.41	1	ISD7p	Dtymk
0.00270054	0.10855	0.319	0.242	1	ISD7p	Mex3c
0.00270451	0.101177	0.196	0.133	1	ISD7p	Nudt22
0.00270729	-0.124066	0.354	0.458	1	ISD7p	Afg3l2
0.00271716	-0.123044	0.154	0.231	1	ISD7p	Gpr22
0.00272639	0.138379	0.727	0.708	1	ISD7p	Sdhc
0.00272944	-0.141462	0.846	0.917	1	ISD7p	Vps28
0.00273572	0.116329	0.327	0.248	1	ISD7p	Retreg3
0.00274456	0.197577	0.604	0.569	1	ISD7p	Cdk11b
0.00275317	-0.139969	0.281	0.366	1	ISD7p	Wdr45
0.00276815	0.122579	0.281	0.208	1	ISD7p	Arl14ep
0.00277341	-0.116865	0.135	0.21	1	ISD7p	Grm7
0.00277634	-0.160022	0.715	0.797	1	ISD7p	Arhgef4
0.00277775	-0.11709	1	1	1	ISD7p	Selenow
0.0027808	0.0840781	0.265	0.189	1	ISD7p	Prr14
0.00278369	0.0721	0.212	0.143	1	ISD7p	Arx
0.00278493	0.0124038	0.473	0.365	1	ISD7p	Fa2h
0.00278983	0.117087	0.977	0.965	1	ISD7p	Tmem256
0.00279179	-0.125234	0.173	0.252	1	ISD7p	Pcnx4
0.00279958	-0.128071	0.25	0.341	1	ISD7p	Fkrp
0.0028026	0.0649595	0.265	0.187	1	ISD7p	Trim59
0.00280317	-0.135081	0.527	0.623	1	ISD7p	Kctd2
0.00280549	0.1045	0.354	0.272	1	ISD7p	Abracl
0.00280607	-0.0502059	0.788	0.737	1	ISD7p	Sgk1
0.00281766	-0.11862	0.419	0.527	1	ISD7p	Cry2
0.00282101	-0.14527	0.354	0.449	1	ISD7p	Kcnj9
0.00283544	-0.128683	0.15	0.224	1	ISD7p	Rundc3b
0.00283984	0.0797008	0.131	0.08	1	ISD7p	Zfp628
0.00284559	0.0979822	0.273	0.199	1	ISD7p	Eloa
0.00285814	0.130762	0.285	0.213	1	ISD7p	Spry2
0.00286032	-0.0879191	0.058	0.118	1	ISD7p	Gm28578
0.00286784	0.147974	0.823	0.82	1	ISD7p	Mat2a
0.00287298	-0.170285	0.554	0.676	1	ISD7p	Nefm
0.00288171	0.161232	0.335	0.265	1	ISD7p	Dennd4a
0.00289303	0.139661	0.358	0.286	1	ISD7p	Tsta3
0.00289527	0.03281	1	1	1	ISD7p	Rplp1
0.00289537	-0.11635	0.115	0.186	1	ISD7p	Chrnb2
0.00289626	-0.143191	0.404	0.499	1	ISD7p	Eef1akmt1
0.00289771	-0.122238	0.127	0.199	1	ISD7p	Slc9a5
0.00289939	0.120237	0.427	0.34	1	ISD7p	Fzd3
0.00290259	-0.107718	0.123	0.197	1	ISD7p	Slitrk3
0.00291298	0.084406	0.123	0.074	1	ISD7p	Alg8
0.00292199	-0.127999	0.977	0.973	1	ISD7p	Cox7a2l
0.00292761	-0.150914	0.346	0.435	1	ISD7p	Miga2
0.00293132	0.0587028	0.1	0.056	1	ISD7p	Slc10a7
0.00293609	-0.0833963	0.058	0.118	1	ISD7p	Gm15631
0.00293887	0.0836898	0.169	0.111	1	ISD7p	Cbfa2t3
0.00294902	0.135064	0.381	0.299	1	ISD7p	Erlin2
0.00294968	0.0815904	0.138	0.086	1	ISD7p	Spry4
0.00295617	-0.130527	0.25	0.339	1	ISD7p	1700021F05Rik
0.00295895	-0.142839	0.927	0.963	1	ISD7p	Rbx1
0.00297895	-0.0979762	0.096	0.165	1	ISD7p	Ppp1r14c
0.00298067	0.0925107	0.165	0.108	1	ISD7p	Sumf2
0.0029869	0.0849861	0.104	0.06	1	ISD7p	Col26a1
0.0029889	-0.135828	0.423	0.525	1	ISD7p	Rap1gap2
0.00299189	-0.100574	0.073	0.136	1	ISD7p	Cdkl4
0.00299848	-0.115212	0.073	0.136	1	ISD7p	Rxrg
0.00299948	0.117793	0.304	0.229	1	ISD7p	Smarcc1
0.00300825	0.0742828	0.1	0.057	1	ISD7p	Cmip
0.00301578	0.11914	0.3	0.228	1	ISD7p	Psme4
0.00301729	-0.137308	0.538	0.644	1	ISD7p	Zc3h15
0.00301884	-0.102956	0.119	0.193	1	ISD7p	Mblac2
0.00302708	-0.114819	0.638	0.755	1	ISD7p	Polr2j
0.00302983	0.118591	0.392	0.309	1	ISD7p	Dusp7
0.00304811	0.0995267	0.258	0.186	1	ISD7p	Arfip1
0.00304971	0.0571209	1	1	1	ISD7p	Rpl27a
0.0030506	-0.0967204	0.081	0.146	1	ISD7p	Ubxn11
0.00305355	0.0961445	0.246	0.176	1	ISD7p	Foxj2
0.00308189	-0.273629	0.492	0.592	1	ISD7p	Adcy5
0.0030943	0.115689	0.254	0.185	1	ISD7p	1600012H06Rik
0.00309956	-0.160027	0.565	0.66	1	ISD7p	Cadm3
0.00310663	0.134976	0.446	0.364	1	ISD7p	Cse1l
0.00311121	0.158367	0.696	0.657	1	ISD7p	Dusp3
0.00312165	0.10226	0.75	0.663	1	ISD7p	Ngef
0.00312229	0.139955	0.696	0.651	1	ISD7p	Sbf1
0.00312485	0.221079	0.904	0.892	1	ISD7p	Atp1b2
0.00313064	0.160252	0.627	0.582	1	ISD7p	Mef2a
0.00313096	-0.156898	0.338	0.42	1	ISD7p	Cmtm4
0.00314901	0.128734	0.381	0.304	1	ISD7p	Gnpat
0.00314963	0.173403	0.485	0.414	1	ISD7p	Oxa1l
0.00315362	-0.11736	0.412	0.511	1	ISD7p	Tmem14a
0.00316077	-0.120165	0.25	0.338	1	ISD7p	Fam120b
0.00317709	-0.139684	0.319	0.406	1	ISD7p	Armc8
0.00318748	-0.12374	0.4	0.501	1	ISD7p	Grin2a
0.00319073	0.0864092	0.308	0.226	1	ISD7p	Tent2
0.00320468	-0.113202	0.173	0.253	1	ISD7p	Amn1
0.00320844	-0.198646	0.792	0.831	1	ISD7p	Nrxn1
0.00321102	-0.136177	0.615	0.736	1	ISD7p	Klf9
0.00321278	-0.138886	0.273	0.355	1	ISD7p	Mfsd6
0.00321388	-0.125085	0.412	0.525	1	ISD7p	Ncbp2
0.00321583	-0.111087	0.177	0.261	1	ISD7p	Fam43b
0.00321911	0.0734795	0.123	0.074	1	ISD7p	Gpc4
0.00323125	0.0657689	0.354	0.262	1	ISD7p	Stxbp3
0.00323218	-0.138986	0.185	0.26	1	ISD7p	Gm47163
0.00323757	0.119296	0.912	0.892	1	ISD7p	Ndufv1
0.00324214	0.179087	0.7	0.696	1	ISD7p	Smap2
0.00324264	-0.0991001	0.565	0.669	1	ISD7p	Gatd3a
0.00324707	-0.362957	0.104	0.171	1	ISD7p	Tac2
0.00326479	0.0765046	0.215	0.148	1	ISD7p	Mbtd1
0.00327048	-0.128217	0.442	0.55	1	ISD7p	Rbfox2
0.00327967	-0.149089	0.638	0.76	1	ISD7p	Chd3
0.00328552	0.129473	0.412	0.332	1	ISD7p	Clk3
0.00330505	-0.0981003	0.081	0.145	1	ISD7p	Peli3
0.00330906	-0.139182	0.627	0.725	1	ISD7p	Srpk2
0.00331759	-0.0901852	0.058	0.116	1	ISD7p	AV356131
0.00332918	0.0858127	0.2	0.137	1	ISD7p	B3glct
0.00333794	-0.0956001	0.085	0.151	1	ISD7p	Jsrp1
0.00334208	-0.13187	0.942	0.972	1	ISD7p	Psmb1
0.00336943	0.0990741	0.365	0.282	1	ISD7p	Zfp24
0.00337707	0.0922545	0.181	0.122	1	ISD7p	Prpf3
0.00337903	-0.179456	0.658	0.735	1	ISD7p	Slc6a17
0.00338328	0.0651619	0.135	0.083	1	ISD7p	Fer
0.00340833	-0.151408	0.265	0.345	1	ISD7p	Lrrc73
0.00341958	-0.150068	0.538	0.632	1	ISD7p	Abi2
0.00342185	0.104775	0.262	0.19	1	ISD7p	Ick
0.00343318	-0.164532	0.365	0.442	1	ISD7p	Cryzl1
0.00344952	-0.137979	0.719	0.823	1	ISD7p	Sf3b5
0.00346088	0.109489	0.25	0.182	1	ISD7p	Klc4
0.00346207	0.119807	0.973	0.954	1	ISD7p	Snx3
0.00347613	-0.105594	0.1	0.168	1	ISD7p	Rimkla
0.00349974	0.119412	0.338	0.261	1	ISD7p	Gmppa
0.00350476	0.104634	0.392	0.307	1	ISD7p	Gfer
0.00350553	-0.110879	0.135	0.208	1	ISD7p	Nkrf
0.00350616	-0.111658	0.138	0.213	1	ISD7p	Chadl
0.00351689	0.14358	0.3	0.23	1	ISD7p	Nab2
0.00351749	-0.114975	0.146	0.221	1	ISD7p	Tagap1
0.0035269	-0.120334	0.096	0.161	1	ISD7p	Grin2d
0.00353458	-0.102693	0.112	0.182	1	ISD7p	Smim10l2a
0.00353562	0.0889381	0.177	0.118	1	ISD7p	Stk3
0.00353752	-0.165291	0.631	0.734	1	ISD7p	Klhl2
0.00353756	-0.144284	0.327	0.416	1	ISD7p	Josd1
0.00353964	-0.122541	0.227	0.314	1	ISD7p	Pptc7
0.00354822	0.117463	0.323	0.248	1	ISD7p	2510039O18Rik
0.00355019	-0.13838	0.277	0.356	1	ISD7p	Mpv17l
0.00355124	0.0976429	0.335	0.255	1	ISD7p	Hivep3
0.00355882	0.159332	0.508	0.448	1	ISD7p	Ube2h
0.00356751	0.114512	0.192	0.133	1	ISD7p	E130114P18Rik
0.00356898	0.0861047	0.262	0.189	1	ISD7p	Tmem167b
0.00357372	-0.115881	0.542	0.668	1	ISD7p	Rnf126
0.00357428	0.0809716	0.165	0.109	1	ISD7p	Smo
0.00358553	0.0919505	0.315	0.238	1	ISD7p	Cxcl12
0.0035981	-0.20322	0.573	0.671	1	ISD7p	Serpini1
0.00360724	0.110471	0.804	0.798	1	ISD7p	Clptm1
0.00360822	-0.124452	0.45	0.555	1	ISD7p	Yipf4
0.00362918	0.0852799	0.212	0.146	1	ISD7p	Dcp1a
0.00363061	-0.140173	0.504	0.602	1	ISD7p	Prelid3b
0.00363989	-0.134292	0.219	0.299	1	ISD7p	1110059E24Rik
0.00364048	-0.115996	0.165	0.242	1	ISD7p	Clvs2
0.00364914	0.0495298	0.104	0.06	1	ISD7p	Hspa12b
0.00365117	-0.142386	0.358	0.446	1	ISD7p	Fbxw2
0.00366576	-0.200671	0.727	0.792	1	ISD7p	Cyp46a1
0.00368326	-0.127334	0.25	0.335	1	ISD7p	Fbxo41
0.00369218	-0.163301	0.177	0.252	1	ISD7p	Pcdh8
0.00369946	0.104047	0.281	0.209	1	ISD7p	Morc2a
0.00370501	-0.174001	0.635	0.728	1	ISD7p	Tafa5
0.00371637	0.0831294	0.238	0.169	1	ISD7p	Cpne8
0.00372887	0.0999846	0.173	0.116	1	ISD7p	Yju2
0.00374617	0.139747	0.338	0.265	1	ISD7p	Stag2
0.00374915	-0.133447	0.381	0.48	1	ISD7p	Tm2d3
0.00375091	-0.108448	0.385	0.487	1	ISD7p	Fry
0.00375374	0.0603695	0.138	0.086	1	ISD7p	Efna1
0.00376017	-0.0957079	0.062	0.12	1	ISD7p	Steap2
0.00376456	-0.144028	0.4	0.486	1	ISD7p	Dcun1d4
0.00377419	-0.161099	0.458	0.537	1	ISD7p	Tomm40l
0.00377914	0.0822567	0.142	0.091	1	ISD7p	Nudt7
0.00378583	0.148543	0.542	0.479	1	ISD7p	U2af2
0.00379593	0.149886	0.619	0.571	1	ISD7p	Snrnp70
0.00379991	-0.125324	0.269	0.357	1	ISD7p	Arhgap26
0.00380223	-0.0790583	0.05	0.106	1	ISD7p	1700048O20Rik
0.00380243	-0.123109	0.154	0.226	1	ISD7p	Mirg
0.00380738	-0.130667	0.2	0.281	1	ISD7p	Cables2
0.00381438	0.0972442	0.273	0.201	1	ISD7p	Washc4
0.00381637	-0.114409	0.588	0.702	1	ISD7p	Adprh
0.00382045	0.0667149	0.127	0.078	1	ISD7p	Dnmbp
0.00382996	-0.184721	0.631	0.744	1	ISD7p	Rph3a
0.003834	0.104511	0.4	0.316	1	ISD7p	Ctps
0.00383585	0.105734	0.319	0.243	1	ISD7p	Kctd5
0.00383978	-0.145011	0.712	0.79	1	ISD7p	March6
0.00384222	0.150411	0.362	0.291	1	ISD7p	Phf10
0.00385702	0.112346	0.377	0.299	1	ISD7p	Flii
0.0038589	0.113052	0.392	0.313	1	ISD7p	Smc1a
0.00385953	0.096703	0.935	0.931	1	ISD7p	Capza2
0.00386674	0.105619	0.458	0.372	1	ISD7p	Rnf141
0.0038679	-0.196843	0.115	0.179	1	ISD7p	Rgs16
0.00386805	0.0793054	0.254	0.183	1	ISD7p	Ubtd1
0.00388544	0.110711	0.338	0.263	1	ISD7p	Sel1l3
0.00389196	-0.131569	0.231	0.312	1	ISD7p	Zfp560
0.00389456	-0.135375	0.627	0.735	1	ISD7p	Ap1b1
0.00389984	0.0698807	0.158	0.102	1	ISD7p	Pced1a
0.00390707	-0.12341	0.238	0.326	1	ISD7p	Ubfd1
0.00390786	-0.109885	0.177	0.258	1	ISD7p	Exoc2
0.00392745	0.082392	0.165	0.109	1	ISD7p	Plekha8
0.00392827	0.093967	0.269	0.196	1	ISD7p	Csad
0.00392831	-0.117087	0.169	0.246	1	ISD7p	Tstd3
0.00393259	0.111084	0.738	0.697	1	ISD7p	Pip5k1c
0.00393533	-0.134341	0.162	0.234	1	ISD7p	4921524J17Rik
0.00396865	-0.140514	0.45	0.549	1	ISD7p	Pdk2
0.0039707	0.104417	0.335	0.256	1	ISD7p	Gse1
0.003978	-0.111853	0.45	0.553	1	ISD7p	Ppp2r2d
0.0039796	-0.625144	0.165	0.231	1	ISD7p	Cartpt
0.00398062	-0.129146	0.465	0.559	1	ISD7p	Spag7
0.00398356	0.158055	0.65	0.603	1	ISD7p	BC004004
0.00398392	0.109037	0.223	0.16	1	ISD7p	Eogt
0.00398585	0.0471482	0.996	0.996	1	ISD7p	Rps6
0.00399094	0.107624	0.342	0.263	1	ISD7p	Cyb5r1
0.00399253	-0.150425	0.735	0.827	1	ISD7p	Snrpd1
0.00400156	0.0792061	0.277	0.202	1	ISD7p	Fance
0.00400747	0.111591	0.235	0.17	1	ISD7p	Zdhhc9
0.00400818	0.0780762	0.119	0.073	1	ISD7p	Olfml2b
0.00401167	0.13026	0.773	0.743	1	ISD7p	Gm47283
0.00401815	0.0885912	0.169	0.113	1	ISD7p	Mcm4
0.00402425	-0.137148	0.25	0.333	1	ISD7p	Acat2
0.00403014	0.125736	0.4	0.325	1	ISD7p	Bop1
0.00403466	0.0872072	0.185	0.126	1	ISD7p	Kdm6b
0.00403547	0.133488	0.662	0.626	1	ISD7p	Srm
0.00403854	0.153179	0.527	0.476	1	ISD7p	Cdk5r2
0.00405976	-0.110991	0.25	0.338	1	ISD7p	Mrpl9
0.00406365	-0.133529	0.165	0.237	1	ISD7p	Zfp612
0.00407792	-0.128454	0.112	0.177	1	ISD7p	Myo5b
0.00408188	0.0909433	0.185	0.126	1	ISD7p	Pyroxd1
0.00408392	0.0443847	1	0.998	1	ISD7p	Rpl12
0.00409522	-0.123021	0.585	0.705	1	ISD7p	Fam162a
0.00410208	0.13182	0.404	0.328	1	ISD7p	Rnf166
0.00410668	-0.152916	0.977	0.969	1	ISD7p	Arf3
0.00410906	0.0980813	0.281	0.209	1	ISD7p	Rap2c
0.00412173	-0.103594	0.5	0.605	1	ISD7p	Ppm1b
0.00412596	-0.153707	0.527	0.625	1	ISD7p	Hspbp1
0.0041296	0.0746069	0.169	0.112	1	ISD7p	Rbm15
0.00414316	-0.102026	0.088	0.153	1	ISD7p	Cdh4
0.00414405	-0.156602	0.131	0.199	1	ISD7p	Maob
0.00414515	-0.12455	0.608	0.734	1	ISD7p	Mrps34
0.00416006	-0.117971	0.554	0.679	1	ISD7p	Poldip2
0.00416197	-0.156127	0.346	0.423	1	ISD7p	Wrb
0.004164	-0.176828	0.346	0.44	1	ISD7p	Cnr1
0.00416409	0.122283	0.438	0.359	1	ISD7p	Neo1
0.00418727	-0.128632	0.558	0.652	1	ISD7p	Znrf1
0.00419856	0.0687246	0.373	0.283	1	ISD7p	Slc35a2
0.00419862	0.0992292	0.273	0.203	1	ISD7p	Dhrs4
0.00419957	0.100394	0.319	0.243	1	ISD7p	Trim27
0.00420296	0.099355	0.85	0.791	1	ISD7p	Adgrb2
0.0042174	0.0964576	0.465	0.374	1	ISD7p	Acbd5
0.00421883	0.142349	0.346	0.274	1	ISD7p	Atp13a1
0.00423028	0.102398	0.423	0.339	1	ISD7p	Pcbp3
0.00423832	-0.119203	0.992	0.994	1	ISD7p	Fis1
0.00424189	-0.127793	0.377	0.468	1	ISD7p	Stoml1
0.0042874	0.0911096	0.258	0.187	1	ISD7p	Atg7
0.00429743	0.0892168	0.242	0.173	1	ISD7p	Hcfc2
0.00429878	-0.133962	0.304	0.392	1	ISD7p	Unc119
0.00429887	-0.107704	0.558	0.672	1	ISD7p	Lztr1
0.00430335	-0.106052	0.131	0.201	1	ISD7p	Sergef
0.00431312	0.0993571	0.254	0.186	1	ISD7p	Bcl10
0.00432705	-0.110517	0.108	0.174	1	ISD7p	Tox2
0.00433883	0.10286	0.369	0.29	1	ISD7p	Acaca
0.0043601	0.0522966	1	1	1	ISD7p	Rpl19
0.00437214	-0.128922	0.423	0.532	1	ISD7p	Hid1
0.0043767	0.128411	0.442	0.367	1	ISD7p	Rab8a
0.00438169	0.160529	0.554	0.505	1	ISD7p	Arglu1
0.00438284	-0.102528	0.088	0.153	1	ISD7p	Klhl4
0.00439095	0.0628277	0.104	0.061	1	ISD7p	Eya1
0.00440132	-0.193789	0.215	0.29	1	ISD7p	Pakap.1
0.00440751	0.0669481	0.146	0.093	1	ISD7p	Lrrc51
0.00441398	-0.124965	0.565	0.674	1	ISD7p	Lrrc4b
0.00445105	-0.122592	0.162	0.233	1	ISD7p	Sdhaf3
0.00445194	-0.124541	0.419	0.515	1	ISD7p	St6galnac6
0.00445535	-0.08469	0.062	0.119	1	ISD7p	Rpusd3
0.00445624	0.0618858	0.127	0.078	1	ISD7p	Rbms2
0.00445631	-0.147109	0.442	0.532	1	ISD7p	Prr13
0.00445901	-0.127064	0.742	0.834	1	ISD7p	Eif5
0.00448476	-0.0837064	0.058	0.114	1	ISD7p	Ccl25
0.00449193	-0.0861301	0.065	0.124	1	ISD7p	Grik1
0.00449994	-0.135853	0.412	0.506	1	ISD7p	Arhgap21
0.00450636	-0.0738352	0.904	0.846	1	ISD7p	Csrp1
0.00452058	-0.136643	0.938	0.943	1	ISD7p	Prelid1
0.00455141	0.101399	0.423	0.338	1	ISD7p	Hs6st1
0.00455721	0.121203	0.427	0.352	1	ISD7p	Bcl7c
0.00455798	0.10606	0.235	0.17	1	ISD7p	Fdxr
0.00456924	-0.272117	0.246	0.312	1	ISD7p	Meis2
0.00456993	0.126104	0.427	0.352	1	ISD7p	Dab2ip
0.00457033	-0.125452	0.246	0.327	1	ISD7p	Ocrl
0.00457559	0.123164	0.281	0.211	1	ISD7p	Cux2
0.00460168	-0.140099	0.488	0.591	1	ISD7p	Mrpl21
0.00460513	-0.123067	0.296	0.387	1	ISD7p	Hnrnph3
0.00464484	0.158889	0.562	0.501	1	ISD7p	S1pr1
0.00464513	0.0940545	0.173	0.118	1	ISD7p	Gm26532
0.00464754	-0.101357	0.081	0.142	1	ISD7p	Cntnap4
0.00464759	-0.119022	0.177	0.253	1	ISD7p	Yars2
0.00465565	-0.112739	0.165	0.24	1	ISD7p	Rab30
0.00465853	0.113712	0.192	0.134	1	ISD7p	Rasl11a
0.00466992	0.0883843	0.392	0.307	1	ISD7p	Satb1
0.00468268	-0.13697	0.235	0.312	1	ISD7p	Gm42372
0.00468502	0.14731	0.55	0.479	1	ISD7p	Eftud2
0.00469445	0.0772869	0.127	0.079	1	ISD7p	Castor1
0.00469604	0.146941	0.435	0.365	1	ISD7p	Slc35a4
0.00469984	0.0926798	0.912	0.896	1	ISD7p	Mrpl52
0.00470219	-0.137986	0.758	0.846	1	ISD7p	Med28
0.00470248	0.0528415	0.115	0.069	1	ISD7p	Icam2
0.00472055	-0.131426	0.3	0.382	1	ISD7p	Rdh14
0.00472325	0.132957	0.373	0.302	1	ISD7p	Mpp1
0.00474198	0.118357	0.277	0.21	1	ISD7p	Cnot6l
0.00476224	-0.107454	0.519	0.641	1	ISD7p	Fkbp4
0.0047705	-0.158048	0.931	0.943	1	ISD7p	Bola2
0.00479286	-0.118118	0.369	0.456	1	ISD7p	Alkbh6
0.00480462	-0.142119	0.292	0.368	1	ISD7p	Bcl2l2
0.00482797	-0.121479	0.4	0.49	1	ISD7p	Trappc5
0.0048282	-0.128674	0.165	0.238	1	ISD7p	Nkain2
0.00483958	0.0912982	0.35	0.271	1	ISD7p	Dnmt1
0.00483958	0.112631	0.365	0.289	1	ISD7p	Smim27
0.00485213	-0.100154	0.127	0.197	1	ISD7p	Rpp25
0.00486213	-0.14517	0.192	0.265	1	ISD7p	Ptch1
0.00486744	-0.141413	0.285	0.368	1	ISD7p	Abhd3
0.00487634	0.0885031	0.231	0.165	1	ISD7p	Ltv1
0.00489376	-0.130891	0.231	0.306	1	ISD7p	Pim2
0.0049252	-0.0930788	0.092	0.156	1	ISD7p	Gpr135
0.00494729	-0.1319	0.323	0.414	1	ISD7p	Enoph1
0.00495718	-0.10801	1	0.992	1	ISD7p	Pgk1
0.0049836	-0.135446	0.773	0.848	1	ISD7p	Sh3glb2
0.00498383	-0.116433	0.5	0.614	1	ISD7p	Dnajc7
0.00498534	0.0644574	0.112	0.067	1	ISD7p	Cth
0.00498566	0.0907397	0.173	0.117	1	ISD7p	Stk35
0.00498694	-0.191832	0.588	0.667	1	ISD7p	Pantr1
0.0050178	-0.140075	0.246	0.325	1	ISD7p	Tcea2
0.00502409	0.138933	0.588	0.522	1	ISD7p	Rbck1
0.00503122	0.104959	0.396	0.319	1	ISD7p	Slk
0.00503827	0.141942	0.738	0.725	1	ISD7p	Bag6
0.00504918	0.0940553	0.15	0.099	1	ISD7p	Kcnd1
0.00505116	0.0838833	0.219	0.155	1	ISD7p	Btbd7
0.00506147	-0.116601	0.185	0.259	1	ISD7p	Mtmr7
0.00506939	-0.111039	0.435	0.543	1	ISD7p	Usp34
0.00507036	0.0639407	0.277	0.203	1	ISD7p	Apln
0.00507985	0.118257	0.327	0.254	1	ISD7p	Slc30a5
0.00508913	-0.116665	0.319	0.421	1	ISD7p	Mettl26
0.00511667	-0.121459	0.477	0.575	1	ISD7p	Mrpl55
0.00513508	0.0973905	0.381	0.3	1	ISD7p	Eif2s3y
0.00513738	0.113281	0.262	0.195	1	ISD7p	Stk4
0.00514072	0.0918185	0.223	0.159	1	ISD7p	Nrp2
0.0051517	0.113927	0.923	0.922	1	ISD7p	Hnrnpu
0.00516578	0.0930898	0.362	0.279	1	ISD7p	Clcn7
0.0051667	-0.085537	0.058	0.113	1	ISD7p	Mas1
0.00518112	-0.146251	0.677	0.757	1	ISD7p	Hmox2
0.0051944	-0.0793557	0.05	0.103	1	ISD7p	Grip1
0.00519788	0.0844943	0.15	0.098	1	ISD7p	Fam110a
0.00522688	0.153963	0.727	0.735	1	ISD7p	Tmem160
0.00522765	-0.148174	0.885	0.912	1	ISD7p	Syn1
0.00522851	0.0855029	0.215	0.153	1	ISD7p	Kdm5c
0.0052508	0.0832253	0.281	0.208	1	ISD7p	Mknk1
0.00527029	0.119181	0.331	0.26	1	ISD7p	Memo1
0.00527699	-0.11537	0.158	0.228	1	ISD7p	Hace1
0.00527984	0.0784484	0.258	0.187	1	ISD7p	Uxt
0.00528613	-0.126997	0.931	0.947	1	ISD7p	Mrps21
0.00528783	-0.125242	0.769	0.845	1	ISD7p	Aurkaip1
0.00528963	0.0791099	0.154	0.101	1	ISD7p	Tbc1d4
0.00529322	-0.151117	0.977	0.982	1	ISD7p	Eef1b2
0.00530294	0.107887	0.319	0.247	1	ISD7p	Xab2
0.00530434	-0.104605	0.412	0.517	1	ISD7p	Dnajc30
0.00531427	-0.106763	0.127	0.195	1	ISD7p	Kcns2
0.00531767	-0.128884	0.688	0.801	1	ISD7p	Smim10l1
0.00535516	0.0979051	0.481	0.389	1	ISD7p	Kazn
0.00535855	-0.135133	0.392	0.503	1	ISD7p	Scrt1
0.00538017	0.103424	0.327	0.251	1	ISD7p	Nfat5
0.00538559	0.110385	0.519	0.444	1	ISD7p	Nsmce4a
0.00540157	0.0931883	0.169	0.114	1	ISD7p	Nfatc3
0.00540323	0.11481	0.473	0.384	1	ISD7p	Neurl4
0.00544065	0.0829578	0.308	0.231	1	ISD7p	Dcaf17
0.00546345	0.134508	0.492	0.42	1	ISD7p	Me1
0.00547439	-0.14088	0.146	0.216	1	ISD7p	Sv2c
0.00547504	0.106283	0.242	0.177	1	ISD7p	Ranbp10
0.00547957	-0.120669	0.412	0.494	1	ISD7p	Pdpk1
0.00548447	0.171072	0.45	0.384	1	ISD7p	Usp4
0.00548987	-0.152235	0.258	0.333	1	ISD7p	Rimbp2
0.00549474	-0.130522	0.327	0.412	1	ISD7p	Serf1
0.00551969	0.0663164	0.138	0.088	1	ISD7p	Cyp27a1
0.00555059	-0.15239	0.712	0.788	1	ISD7p	Haghl
0.00557382	-0.138147	0.308	0.384	1	ISD7p	Cisd3
0.00558611	0.0694029	0.135	0.086	1	ISD7p	Arhgef6
0.0055897	0.10748	0.427	0.346	1	ISD7p	Mpv17l2
0.00561993	0.0544679	0.115	0.07	1	ISD7p	Ggcx
0.00565234	-0.116152	0.662	0.765	1	ISD7p	Oga
0.00565264	0.0772063	0.138	0.089	1	ISD7p	Zfp516
0.00567583	0.11901	0.465	0.39	1	ISD7p	Dnajb11
0.00569058	-0.128444	0.562	0.67	1	ISD7p	Gadd45gip1
0.00569566	-0.131901	0.581	0.683	1	ISD7p	Hmgn3
0.00572698	-0.082514	0.073	0.132	1	ISD7p	Ppp1r26
0.00574944	0.145644	0.381	0.314	1	ISD7p	Fbrsl1
0.00576262	-0.136002	0.535	0.648	1	ISD7p	Ift22
0.00578175	0.119684	0.415	0.343	1	ISD7p	Tmx1
0.00579687	0.109281	0.385	0.307	1	ISD7p	Zdhhc14
0.00579967	0.0759632	0.188	0.129	1	ISD7p	9130024F11Rik
0.00580099	-0.13544	0.312	0.392	1	ISD7p	Dut
0.00580196	0.0749089	0.273	0.201	1	ISD7p	Gpatch2l
0.00584335	-0.0816216	0.077	0.137	1	ISD7p	B3gat2
0.0058623	-0.12057	0.146	0.214	1	ISD7p	Cst6
0.0058647	-0.135362	0.654	0.758	1	ISD7p	Cd47
0.00586892	-0.0925727	0.065	0.122	1	ISD7p	Aif1l
0.00588498	0.100992	0.196	0.138	1	ISD7p	Zfp282
0.0058864	0.117498	0.223	0.161	1	ISD7p	Tulp3
0.00589562	0.0621026	0.165	0.11	1	ISD7p	Sh3rf1
0.00590764	0.0758824	0.615	0.546	1	ISD7p	Pip4k2a
0.00590921	0.0768084	0.108	0.065	1	ISD7p	Cklf
0.00591715	0.113705	0.473	0.39	1	ISD7p	Cd2bp2
0.00592495	-0.0958856	0.112	0.177	1	ISD7p	9330151L19Rik
0.00595058	0.188891	0.381	0.306	1	ISD7p	Arc
0.00595448	-0.144547	0.427	0.521	1	ISD7p	Dexi
0.00596042	-0.133778	0.258	0.335	1	ISD7p	Cenpv
0.00596213	0.0791671	0.281	0.209	1	ISD7p	4931406P16Rik
0.00596827	0.0805264	0.135	0.087	1	ISD7p	Reck
0.00597211	-0.123801	0.485	0.582	1	ISD7p	Kcna6
0.00598542	0.0907314	0.231	0.167	1	ISD7p	Alkbh3
0.00600906	-0.13314	0.373	0.46	1	ISD7p	Gm10419
0.0060114	0.0751978	0.223	0.158	1	ISD7p	Dxo
0.00601904	0.0808533	0.177	0.121	1	ISD7p	Btd
0.00603109	-0.134639	0.677	0.778	1	ISD7p	Sec62
0.00603444	0.0922279	0.188	0.132	1	ISD7p	Racgap1
0.00604793	-0.201559	0.215	0.292	1	ISD7p	Trpm3
0.00605059	0.0966961	0.262	0.193	1	ISD7p	Mcam
0.00605267	0.0561388	0.135	0.085	1	ISD7p	Zfp518a
0.00605683	-0.0974404	0.108	0.172	1	ISD7p	Tmem196
0.00606572	0.155536	0.315	0.249	1	ISD7p	Otulin
0.00607523	0.153101	0.673	0.657	1	ISD7p	Rab21
0.00607887	-0.0958151	0.142	0.215	1	ISD7p	Ppp1r3f
0.00608627	-0.106247	0.515	0.601	1	ISD7p	Mrps15
0.00608975	-0.126086	0.223	0.298	1	ISD7p	Zbtb11
0.00610314	-0.10067	0.123	0.189	1	ISD7p	E130307A14Rik
0.00611615	-0.179232	0.223	0.295	1	ISD7p	Tmem163
0.00612231	-0.129455	0.238	0.313	1	ISD7p	Ankrd24
0.0061289	0.0746501	0.204	0.143	1	ISD7p	Prelp
0.00613709	-0.155226	0.285	0.361	1	ISD7p	Syt16
0.00613951	-0.110942	0.315	0.41	1	ISD7p	Smim4
0.00617893	-0.124621	0.277	0.359	1	ISD7p	Usp31
0.00617973	0.134063	0.673	0.658	1	ISD7p	Sik3
0.00618096	0.0929361	0.254	0.187	1	ISD7p	Fgfr1op
0.0061872	-0.0865057	0.069	0.125	1	ISD7p	Zmat1
0.00618945	0.0984533	0.273	0.205	1	ISD7p	Knop1
0.00619468	-0.125671	0.085	0.142	1	ISD7p	Esrrg
0.00622797	0.10105	0.185	0.13	1	ISD7p	Irak2
0.00622943	0.0859612	0.181	0.125	1	ISD7p	C2cd2
0.00624168	0.113399	0.304	0.236	1	ISD7p	Krcc1
0.00625235	-0.129085	0.408	0.495	1	ISD7p	Armcx3
0.006263	0.0948475	0.196	0.138	1	ISD7p	Mcc
0.00626779	0.0943054	0.2	0.142	1	ISD7p	Ibtk
0.00627928	0.0957533	0.308	0.235	1	ISD7p	Ap3b1
0.00630226	-0.540459	0.158	0.212	1	ISD7p	Tcf7l2
0.00630312	-0.132819	0.331	0.416	1	ISD7p	Fbxo45
0.00630696	-0.190399	0.281	0.343	1	ISD7p	Epha5
0.00631429	-0.13467	0.388	0.468	1	ISD7p	Avpi1
0.00632468	-0.119692	0.054	0.105	1	ISD7p	Eps8l2
0.00634772	0.0937732	0.308	0.234	1	ISD7p	Saysd1
0.00635884	0.0675227	0.408	0.322	1	ISD7p	Polr3e
0.00636205	0.134287	0.512	0.454	1	ISD7p	Washc2
0.00636486	0.0951893	0.781	0.754	1	ISD7p	Actr3
0.00636673	0.0594213	0.119	0.074	1	ISD7p	Uaca
0.00637808	0.105912	0.412	0.333	1	ISD7p	Atf6b
0.00637968	0.0733646	0.135	0.086	1	ISD7p	Lama5
0.00639714	0.101777	0.404	0.322	1	ISD7p	Edc4
0.0064045	-0.123924	0.685	0.794	1	ISD7p	Cct8
0.00640974	0.0538881	0.119	0.074	1	ISD7p	Cenpq
0.00641175	0.0989931	0.196	0.14	1	ISD7p	Tmem144
0.00642079	0.113498	0.454	0.377	1	ISD7p	Tlk1
0.00643473	-0.111745	0.496	0.594	1	ISD7p	Wdfy3
0.00648323	-0.111532	0.131	0.196	1	ISD7p	Dtd2
0.00652694	0.154011	0.554	0.494	1	ISD7p	Timp3
0.00655343	0.0928674	0.281	0.211	1	ISD7p	Klhdc4
0.00658391	-0.113593	0.165	0.236	1	ISD7p	Sorcs3
0.00658992	0.0877751	0.208	0.148	1	ISD7p	Zfp397
0.00660235	0.0814586	0.269	0.2	1	ISD7p	Kdm2a
0.00661162	0.0564598	0.104	0.062	1	ISD7p	Astn2
0.00661648	-0.108463	0.181	0.255	1	ISD7p	Hook1
0.00662348	-0.130672	0.558	0.673	1	ISD7p	Frrs1l
0.00662729	-0.0950331	0.127	0.195	1	ISD7p	Actr6
0.00662761	-0.0791007	0.081	0.14	1	ISD7p	Trim66
0.00664202	0.0966894	0.131	0.085	1	ISD7p	Smoc2
0.00664902	-0.131995	0.308	0.389	1	ISD7p	Nt5c3b
0.00665415	-0.101779	0.1	0.161	1	ISD7p	Gm1976
0.00666499	0.0999208	0.235	0.173	1	ISD7p	Slc16a2
0.00667513	0.117917	0.258	0.194	1	ISD7p	Poc1a
0.00669173	-0.0748483	0.054	0.106	1	ISD7p	A230057D06Rik
0.0066995	0.0987646	0.227	0.165	1	ISD7p	Nutf2-ps1
0.00671217	0.171938	0.638	0.622	1	ISD7p	Ap3d1
0.00672838	-0.0886393	0.096	0.158	1	ISD7p	Dok4
0.00674539	-0.236179	0.758	0.813	1	ISD7p	Slc24a2
0.00674864	0.0904409	0.265	0.197	1	ISD7p	Lrrc28
0.00675189	0.0704449	0.154	0.102	1	ISD7p	Spef1
0.00678189	0.159755	0.377	0.313	1	ISD7p	Nipa2
0.00678238	0.104982	0.415	0.338	1	ISD7p	Clasrp
0.00679807	0.110742	0.238	0.177	1	ISD7p	Ophn1
0.0067994	0.0964694	0.381	0.304	1	ISD7p	Nelfcd
0.00682351	0.0893498	0.273	0.204	1	ISD7p	Fam129b
0.00682468	0.136997	0.558	0.491	1	ISD7p	Olfm2
0.00686586	-0.10633	0.092	0.152	1	ISD7p	Rflnb
0.00687617	0.141144	0.446	0.373	1	ISD7p	Dctpp1
0.00688332	0.125214	0.558	0.494	1	ISD7p	Arhgef12
0.00689228	0.0825221	0.162	0.109	1	ISD7p	Dusp16
0.00690525	-0.082416	0.5	0.619	1	ISD7p	Tex264
0.00690605	-0.122549	0.388	0.474	1	ISD7p	Gdap1l1
0.00690716	-0.102873	0.562	0.672	1	ISD7p	Ddx1
0.00691315	-0.116892	0.231	0.309	1	ISD7p	Dzip3
0.00691347	0.0932187	0.327	0.253	1	ISD7p	Asxl1
0.00691489	-0.226621	0.477	0.542	1	ISD7p	Icam5
0.00694357	0.0977158	0.288	0.22	1	ISD7p	Msl2
0.00694725	-0.140142	0.6	0.674	1	ISD7p	Ssb
0.00695458	0.123164	0.254	0.19	1	ISD7p	Taok2
0.00695687	0.0915467	0.269	0.202	1	ISD7p	Vac14
0.00695835	0.0715367	0.131	0.084	1	ISD7p	Ankrd44
0.00696091	0.0958759	0.419	0.339	1	ISD7p	Spg21
0.00696855	-0.147585	0.535	0.614	1	ISD7p	Trak2
0.00696944	-0.0853513	0.069	0.124	1	ISD7p	Rhov
0.00696967	-0.0787527	0.288	0.375	1	ISD7p	Nr1d1
0.00697515	0.160034	0.419	0.351	1	ISD7p	Fgf1
0.00698686	-0.129859	0.854	0.901	1	ISD7p	Psma7
0.00700241	0.0666658	0.315	0.24	1	ISD7p	Neurod2
0.00700354	0.106472	0.296	0.229	1	ISD7p	Fam50a
0.00700375	-0.0918328	0.065	0.119	1	ISD7p	Gm20501
0.00701182	-0.119832	0.377	0.478	1	ISD7p	Atrnl1
0.00701342	-0.0997173	0.142	0.211	1	ISD7p	Purg
0.00702406	0.0777842	0.15	0.1	1	ISD7p	Spata5
0.00705755	0.10258	0.246	0.183	1	ISD7p	Dnajb12
0.00706018	0.175912	0.577	0.543	1	ISD7p	Bloc1s1
0.00706523	-0.0926683	0.096	0.157	1	ISD7p	Flrt3
0.00706676	0.12394	0.446	0.367	1	ISD7p	Tmem109
0.0070853	-0.0833914	0.1	0.163	1	ISD7p	Triqk
0.00709672	0.0948042	0.335	0.261	1	ISD7p	Ruvbl2
0.0071017	-0.131594	0.238	0.311	1	ISD7p	Nudt11
0.00710461	-0.142647	0.142	0.21	1	ISD7p	Tafa1
0.0071087	0.0655736	0.288	0.219	1	ISD7p	Esam
0.00710945	0.111878	0.362	0.292	1	ISD7p	Kctd20
0.00714082	-0.0929361	0.138	0.207	1	ISD7p	Arhgef15
0.0071692	0.0960609	0.265	0.198	1	ISD7p	Ankle2
0.00718657	0.107134	0.3	0.229	1	ISD7p	Ccnl1
0.00719779	-0.116573	0.592	0.724	1	ISD7p	Mrpl11
0.00724667	0.0937414	0.304	0.233	1	ISD7p	Arfgap3
0.00725357	-0.0974507	0.127	0.192	1	ISD7p	Prepl
0.00728083	-0.167516	0.746	0.822	1	ISD7p	Arl6ip5
0.00731059	0.105977	0.308	0.24	1	ISD7p	Ppp1r8
0.00731645	0.113759	0.431	0.359	1	ISD7p	Ppp6r3
0.0073178	-0.12331	0.554	0.644	1	ISD7p	Trim44
0.00732858	0.0677022	0.142	0.093	1	ISD7p	Cks1b
0.00733377	0.116541	0.438	0.365	1	ISD7p	Asb8
0.00734466	0.0781158	0.254	0.186	1	ISD7p	Galk1
0.00734635	-0.112929	0.162	0.23	1	ISD7p	Decr2
0.00735113	-0.118186	0.527	0.624	1	ISD7p	Rock2
0.0073757	0.103527	0.269	0.204	1	ISD7p	Tubgcp5
0.00740035	-0.138438	0.304	0.379	1	ISD7p	Ppp1r13b
0.00741142	-0.103045	0.596	0.705	1	ISD7p	Ube2e3
0.00741146	0.0745293	0.331	0.254	1	ISD7p	Sh3gl1
0.0074138	0.130332	0.369	0.301	1	ISD7p	St3gal3
0.00744924	-0.0837595	0.069	0.124	1	ISD7p	Gm15912
0.00745127	-0.157274	0.485	0.572	1	ISD7p	Arhgef25
0.00747044	0.00258993	1	0.999	1	ISD7p	Mt3
0.00748617	0.0578087	0.115	0.072	1	ISD7p	Tapbpl
0.00748683	0.0908365	0.992	0.993	1	ISD7p	Prdx2
0.00749625	0.131971	0.462	0.389	1	ISD7p	D1Ertd622e
0.00753783	0.0838329	1	0.996	1	ISD7p	Aplp1
0.00760207	-0.131374	1	1	1	ISD7p	Rpl14
0.00762058	0.106264	0.335	0.264	1	ISD7p	Trmt2a
0.00763853	-0.134584	0.269	0.344	1	ISD7p	Irak1bp1
0.00764264	0.0918496	0.331	0.256	1	ISD7p	Foxp1
0.00765153	0.127944	0.696	0.653	1	ISD7p	Bcap31
0.00766708	-0.0912538	0.112	0.175	1	ISD7p	Heatr5b
0.00769272	-0.197758	0.219	0.284	1	ISD7p	Kcnip1
0.00770149	-0.0820949	0.165	0.239	1	ISD7p	Eml5
0.00770226	0.0735267	0.146	0.097	1	ISD7p	Oma1
0.00770385	0.0707387	0.185	0.128	1	ISD7p	Adgre5
0.00771619	-0.120357	0.2	0.271	1	ISD7p	Plekha5
0.00772953	0.108363	0.465	0.39	1	ISD7p	Ptprf
0.00774167	-0.133105	0.265	0.34	1	ISD7p	Rfxap
0.00774344	0.0811681	0.304	0.233	1	ISD7p	Ptpn12
0.00774847	-0.091126	0.135	0.201	1	ISD7p	Gls2
0.00775957	0.111668	0.277	0.211	1	ISD7p	Mbd6
0.00776492	-0.118079	0.562	0.679	1	ISD7p	Pigyl
0.00776568	-0.151983	0.288	0.36	1	ISD7p	Diras1
0.00776951	-0.0868305	0.519	0.647	1	ISD7p	Get4
0.00780527	0.213508	0.735	0.748	1	ISD7p	Pla2g7
0.00782906	-0.110123	0.454	0.547	1	ISD7p	Txndc9
0.00783105	0.0913633	0.265	0.198	1	ISD7p	Chuk
0.00784182	0.121835	0.392	0.327	1	ISD7p	Nubp2
0.00784402	0.0732556	0.2	0.141	1	ISD7p	Sema3c
0.00787922	-0.127023	0.438	0.539	1	ISD7p	Ube2a
0.00788494	-0.104405	0.608	0.723	1	ISD7p	Mrpl34
0.0078895	0.104763	0.265	0.202	1	ISD7p	Zfp384
0.0078947	0.120408	0.908	0.91	1	ISD7p	Glud1
0.00790003	-0.126527	0.677	0.79	1	ISD7p	Nudc
0.00792159	-0.104237	0.088	0.146	1	ISD7p	Plagl1
0.00792796	0.0880139	0.235	0.172	1	ISD7p	Tbcel
0.00795078	-0.0971326	0.446	0.558	1	ISD7p	Gjb6
0.00795545	0.0999341	0.385	0.311	1	ISD7p	Nip7
0.00797682	0.0992051	0.219	0.161	1	ISD7p	Ifnar1
0.00798168	-0.128941	0.627	0.728	1	ISD7p	Baalc
0.00798411	-0.127632	0.546	0.644	1	ISD7p	Tomm40
0.00799019	0.0536794	0.115	0.072	1	ISD7p	Gja4
0.00799316	-0.101692	0.1	0.16	1	ISD7p	Tmem132e
0.00799777	0.115049	0.377	0.305	1	ISD7p	Kansl1
0.00800102	0.179361	0.423	0.37	1	ISD7p	Map11
0.0080177	0.0589674	0.138	0.09	1	ISD7p	Sdsl
0.00802515	-0.136842	0.296	0.37	1	ISD7p	Nudt2
0.00805856	0.137484	0.546	0.491	1	ISD7p	Safb
0.00806487	-0.118104	0.273	0.352	1	ISD7p	Jakmip1
0.00808372	0.107541	0.335	0.264	1	ISD7p	Atg2a
0.00809429	0.109527	0.3	0.234	1	ISD7p	Rps6ka3
0.00814233	0.0942582	0.162	0.11	1	ISD7p	Nfil3
0.00819547	-0.139266	0.25	0.322	1	ISD7p	Ctif
0.00819593	-0.109919	0.512	0.606	1	ISD7p	Hint2
0.00823217	0.128212	0.404	0.338	1	ISD7p	Dyrk1a
0.00823803	0.0989127	0.312	0.241	1	ISD7p	Ccdc88a
0.00825394	-0.119201	0.181	0.25	1	ISD7p	Dlk2
0.00826221	-0.0972441	0.627	0.744	1	ISD7p	Acsl6
0.00827285	-0.129829	0.819	0.857	1	ISD7p	Adgrb1
0.00829964	0.0849904	0.219	0.159	1	ISD7p	Nf1
0.00830872	-0.10286	0.469	0.583	1	ISD7p	Ahsa1
0.00832193	-0.151476	0.254	0.321	1	ISD7p	1500009L16Rik
0.00838025	0.166301	0.592	0.546	1	ISD7p	Scrg1
0.00838694	0.0906109	0.173	0.121	1	ISD7p	Rabep2
0.00840477	0.127283	0.535	0.484	1	ISD7p	Dctn4
0.0084155	0.0835243	0.331	0.255	1	ISD7p	Rps6kb1
0.00841617	-0.127735	0.177	0.242	1	ISD7p	N4bp2l1
0.00841701	-0.166764	0.538	0.62	1	ISD7p	Rasgef1a
0.00843232	0.103138	0.173	0.12	1	ISD7p	Nxph3
0.00844128	0.0708279	0.192	0.134	1	ISD7p	Entpd2
0.0084418	0.0918326	0.373	0.296	1	ISD7p	Abtb1
0.00848274	-0.127154	0.269	0.348	1	ISD7p	Insyn1
0.00848525	0.120014	0.346	0.277	1	ISD7p	Sike1
0.00848886	0.124863	0.458	0.39	1	ISD7p	Mfn1
0.00851948	0.153719	0.515	0.472	1	ISD7p	Anapc2
0.00852062	0.108717	0.227	0.168	1	ISD7p	Dpagt1
0.00862042	-0.0979082	0.135	0.2	1	ISD7p	Lurap1l
0.00865233	-0.10695	0.158	0.225	1	ISD7p	Gm5914
0.00867024	-0.134461	0.323	0.4	1	ISD7p	Deaf1
0.00871126	-0.107556	0.512	0.6	1	ISD7p	Atad1
0.00871962	0.109887	0.427	0.354	1	ISD7p	Cdc16
0.00874299	-0.132805	0.362	0.441	1	ISD7p	Apopt1
0.00875004	0.0836115	0.346	0.271	1	ISD7p	Ro60
0.00876631	0.140939	0.685	0.716	1	ISD7p	Pygb
0.00879163	0.0963134	0.412	0.336	1	ISD7p	Wdr77
0.0088037	0.129714	0.55	0.493	1	ISD7p	Ptk2
0.00880934	0.0969144	0.281	0.213	1	ISD7p	Zmym4
0.00880966	0.0862338	0.419	0.337	1	ISD7p	Fuca2
0.00881243	-0.101956	0.6	0.713	1	ISD7p	Ndufa9
0.00881525	0.109597	0.342	0.276	1	ISD7p	Rgs19
0.00882321	0.0725706	0.158	0.107	1	ISD7p	Suox
0.00882847	0.0717144	0.192	0.136	1	ISD7p	Ddx19a
0.00883034	-0.148676	0.265	0.338	1	ISD7p	2900052N01Rik
0.00883078	0.0943572	0.262	0.199	1	ISD7p	Mecr
0.00886737	0.0885106	0.273	0.207	1	ISD7p	Cstf1
0.00887439	-0.0994289	0.2	0.271	1	ISD7p	Gm27032
0.00888037	-0.141056	0.704	0.807	1	ISD7p	Trim2
0.00890695	-0.0777803	0.477	0.596	1	ISD7p	Txnl4a
0.00893725	0.135903	0.65	0.631	1	ISD7p	Spred1
0.00894236	-0.143261	0.285	0.352	1	ISD7p	2610301B20Rik
0.00894312	-0.130162	0.285	0.362	1	ISD7p	Lrp3
0.00896173	-0.101857	0.077	0.131	1	ISD7p	Slc29a4
0.0089726	0.0635451	0.142	0.094	1	ISD7p	Cnpy4
0.00897994	-0.100633	0.646	0.77	1	ISD7p	Nat8l
0.00898853	-0.129854	0.796	0.867	1	ISD7p	Tomm22
0.00900275	-0.0974628	0.058	0.108	1	ISD7p	Nexn
0.00900277	-0.108927	0.227	0.301	1	ISD7p	Thumpd1
0.00901635	0.160695	0.512	0.472	1	ISD7p	Copb2
0.00902898	-0.123284	0.45	0.537	1	ISD7p	Rad23a
0.00904671	0.0755293	0.138	0.092	1	ISD7p	Fzd6
0.00905247	0.0908331	0.208	0.151	1	ISD7p	Atic
0.00905788	-0.10755	0.15	0.215	1	ISD7p	Slc35a1
0.00907353	-0.111144	0.373	0.468	1	ISD7p	Mir124a-1hg
0.00907374	0.0721696	0.115	0.073	1	ISD7p	Rbpms
0.00907636	-0.078308	0.062	0.113	1	ISD7p	Pcdh11x
0.0091091	-0.105732	0.488	0.576	1	ISD7p	Rabl6
0.00911576	0.121684	0.627	0.583	1	ISD7p	Pigq
0.00913817	0.114742	0.296	0.235	1	ISD7p	Selenon
0.00914976	-0.129718	0.481	0.565	1	ISD7p	Mob4
0.00915469	0.0893434	0.192	0.137	1	ISD7p	Mapk4
0.00916325	-0.0999348	0.138	0.203	1	ISD7p	Tspyl5
0.0091635	0.124151	0.427	0.361	1	ISD7p	Akap8
0.00917294	0.117979	0.331	0.265	1	ISD7p	Pygo2
0.00921667	-0.191499	0.685	0.743	1	ISD7p	Mmd
0.00923615	-0.153933	0.75	0.825	1	ISD7p	Snrpe
0.00926065	0.0702952	0.127	0.082	1	ISD7p	Lrrc27
0.00926288	0.108082	0.269	0.207	1	ISD7p	Med13l
0.00929199	-0.0880922	0.158	0.229	1	ISD7p	5730455P16Rik
0.00930143	0.113113	0.327	0.262	1	ISD7p	Dram2
0.00932134	0.0927927	0.35	0.277	1	ISD7p	Trappc6a
0.0093427	0.0806211	0.181	0.127	1	ISD7p	Fndc3b
0.00937317	0.123403	0.619	0.567	1	ISD7p	Rbm5
0.00938396	0.116989	0.419	0.354	1	ISD7p	Spg7
0.00938786	-0.141138	0.304	0.37	1	ISD7p	Dmac2
0.00941017	0.101059	0.304	0.238	1	ISD7p	Wwp1
0.00941385	0.0890722	0.215	0.157	1	ISD7p	Pcgf5
0.00943889	-0.11224	0.15	0.215	1	ISD7p	Cacna1h
0.00946308	-0.097226	0.162	0.231	1	ISD7p	Ranbp6
0.00947092	0.0664723	0.115	0.073	1	ISD7p	Gm35040
0.00947632	-0.143713	0.519	0.622	1	ISD7p	Csdc2
0.00947885	0.0929084	0.331	0.259	1	ISD7p	Pbrm1
0.00952344	0.0959068	0.362	0.288	1	ISD7p	Upf3a
0.0095355	-0.136189	0.208	0.277	1	ISD7p	Plxnc1
0.0095593	-0.112762	0.912	0.95	1	ISD7p	Micos13
0.00956457	-0.10217	0.173	0.243	1	ISD7p	Iqcb1
0.0096034	-0.10001	0.238	0.315	1	ISD7p	Hspb11
0.00961336	0.0937915	0.308	0.241	1	ISD7p	Jmy
0.00961975	0.0684541	0.215	0.154	1	ISD7p	Rftn1
0.00962187	0.111873	0.3	0.237	1	ISD7p	Pnkp
0.00962324	-0.107516	0.477	0.576	1	ISD7p	Cops2
0.00963173	0.0792061	0.265	0.198	1	ISD7p	Fam181b
0.00965461	-0.138905	0.8	0.864	1	ISD7p	0610012G03Rik
0.0096619	-0.100105	0.4	0.483	1	ISD7p	Gm13889
0.0096915	-0.103287	0.304	0.391	1	ISD7p	Coq10a
0.00970138	0.0640258	0.181	0.126	1	ISD7p	Heatr1
0.00972629	0.0393048	1	1	1	ISD7p	Rps24
0.0097386	0.0920419	0.315	0.247	1	ISD7p	Pdk1
0.00975603	-0.0775162	0.481	0.599	1	ISD7p	Zfp771
0.00978715	-0.147111	0.962	0.956	1	ISD7p	Gm1673
0.00980231	-0.102118	0.238	0.316	1	ISD7p	Ccdc106
0.00981122	-0.132155	0.873	0.908	1	ISD7p	Ptov1
0.00982466	0.155035	0.45	0.388	1	ISD7p	Gadd45g
0.00982749	0.115638	0.465	0.393	1	ISD7p	Ppp1r12a
0.00984393	0.123067	0.442	0.373	1	ISD7p	Spns1
0.0098486	0.111018	0.381	0.313	1	ISD7p	Cask
0.00988604	-0.105621	0.992	0.996	1	ISD7p	Tomm6
0.00988958	0.100854	0.35	0.277	1	ISD7p	Zdhhc5
0.00989094	-0.0813508	0.235	0.318	1	ISD7p	Sptb
0.00990488	0.0951689	0.231	0.171	1	ISD7p	Usp35
0.0099158	0.138826	0.738	0.732	1	ISD7p	Strn4
0.00992158	-0.0898615	0.135	0.2	1	ISD7p	Fam210b
0.00992195	0.0826443	0.231	0.171	1	ISD7p	Mettl6
0.00993402	0.0821429	0.188	0.134	1	ISD7p	Adamts10
0.00993771	-0.106063	0.388	0.475	1	ISD7p	2410004B18Rik
0.00995502	0.0791649	0.169	0.118	1	ISD7p	Sh3bp1
0.00996421	0.0984034	0.258	0.194	1	ISD7p	Vps54
0.0099721	-0.118955	0.165	0.231	1	ISD7p	Camk1g
0.00997855	-0.0975709	0.535	0.64	1	ISD7p	Elp5
0.0099939	-0.0735558	0.054	0.102	1	ISD7p	Gm9885

### Sheet: MetascapeEnrich_D1_UP
GroupID	Category	Term	Description	LogP	Log(q-value)	InTerm_InList	Genes	Symbols
1_Summary	GO Biological Processes	GO:1990266	neutrophil migration	-17.1027	-13.1804	16/87	14127,14825,16176,16854,18613,20201,20202,20296,20302,20303,20305,20308,20310,20750,56744,330122,20085,245195,11501,16412,17698,12475,12608,13057,14268,14728,15368,16193,20716,21825,21857,22177,77125,66141,68713,80876,16007,16572,22352,13132,14727,15901,16009,16010,16156,18477,83397,215449,14555,14694,17470,56508,67941	Fcer1g,Cxcl1,Il1b,Lgals3,Pecam1,S100a8,S100a9,Ccl2,Ccl3,Ccl4,Ccl6,Ccl9,Cxcl2,Spp1,Pf4,Cxcl3,Rps19,Retnlg,Adam8,Itgb1,Msn,Cd14,Cebpb,Cyba,Fn1,Lilrb4a,Hmox1,Il6,Serpina3n,Thbs1,Timp1,Tyrobp,Il33,Ifitm3,Ifitm1,Ifitm2,Ccn1,Kif5a,Vim,Dab2,Lilrb4b,Id1,Igfbp3,Igfbp4,Il11,Prdx1,Akap12,Rap1b,Gpd1,Rack1,Cd200,Rapgef4,Rps27l
1_Member	GO Biological Processes	GO:1990266	neutrophil migration	-17.1027	-13.1804	16/87	14127,14825,16176,16854,18613,20201,20202,20296,20302,20303,20305,20308,20310,20750,56744,330122	Fcer1g,Cxcl1,Il1b,Lgals3,Pecam1,S100a8,S100a9,Ccl2,Ccl3,Ccl4,Ccl6,Ccl9,Cxcl2,Spp1,Pf4,Cxcl3
1_Member	GO Biological Processes	GO:0097529	myeloid leukocyte migration	-17.0694	-13.1804	18/127	14127,14825,16176,16854,18613,20085,20201,20202,20296,20302,20303,20305,20308,20310,20750,56744,245195,330122	Fcer1g,Cxcl1,Il1b,Lgals3,Pecam1,Rps19,S100a8,S100a9,Ccl2,Ccl3,Ccl4,Ccl6,Ccl9,Cxcl2,Spp1,Pf4,Retnlg,Cxcl3
1_Member	GO Biological Processes	GO:0030593	neutrophil chemotaxis	-16.7364	-13.0235	15/74	14127,14825,16176,16854,20201,20202,20296,20302,20303,20305,20308,20310,20750,56744,330122	Fcer1g,Cxcl1,Il1b,Lgals3,S100a8,S100a9,Ccl2,Ccl3,Ccl4,Ccl6,Ccl9,Cxcl2,Spp1,Pf4,Cxcl3
1_Member	GO Biological Processes	GO:0097530	granulocyte migration	-16.2317	-12.6437	16/98	14127,14825,16176,16854,18613,20201,20202,20296,20302,20303,20305,20308,20310,20750,56744,330122	Fcer1g,Cxcl1,Il1b,Lgals3,Pecam1,S100a8,S100a9,Ccl2,Ccl3,Ccl4,Ccl6,Ccl9,Cxcl2,Spp1,Pf4,Cxcl3
1_Member	GO Biological Processes	GO:0071621	granulocyte chemotaxis	-16.1071	-12.616	15/81	14127,14825,16176,16854,20201,20202,20296,20302,20303,20305,20308,20310,20750,56744,330122	Fcer1g,Cxcl1,Il1b,Lgals3,S100a8,S100a9,Ccl2,Ccl3,Ccl4,Ccl6,Ccl9,Cxcl2,Spp1,Pf4,Cxcl3
1_Member	GO Biological Processes	GO:0030595	leukocyte chemotaxis	-16.0425	-12.4545	18/137	11501,14127,14825,16176,16854,20085,20201,20202,20296,20302,20303,20305,20308,20310,20750,56744,245195,330122	Adam8,Fcer1g,Cxcl1,Il1b,Lgals3,Rps19,S100a8,S100a9,Ccl2,Ccl3,Ccl4,Ccl6,Ccl9,Cxcl2,Spp1,Pf4,Retnlg,Cxcl3
1_Member	GO Biological Processes	GO:0050900	leukocyte migration	-15.6449	-12.2999	21/223	11501,14127,14825,16176,16412,16854,17698,18613,20085,20201,20202,20296,20302,20303,20305,20308,20310,20750,56744,245195,330122	Adam8,Fcer1g,Cxcl1,Il1b,Itgb1,Lgals3,Msn,Pecam1,Rps19,S100a8,S100a9,Ccl2,Ccl3,Ccl4,Ccl6,Ccl9,Cxcl2,Spp1,Pf4,Retnlg,Cxcl3
1_Member	GO Biological Processes	GO:0006954	inflammatory response	-13.7648	-10.4778	27/509	11501,12475,12608,13057,14127,14268,14728,14825,15368,16176,16193,16412,20201,20202,20296,20302,20303,20305,20308,20310,20716,21825,21857,22177,56744,77125,330122	Adam8,Cd14,Cebpb,Cyba,Fcer1g,Fn1,Lilrb4a,Cxcl1,Hmox1,Il1b,Il6,Itgb1,S100a8,S100a9,Ccl2,Ccl3,Ccl4,Ccl6,Ccl9,Cxcl2,Serpina3n,Thbs1,Timp1,Tyrobp,Pf4,Il33,Cxcl3
1_Member	GO Biological Processes	GO:0060326	cell chemotaxis	-12.7838	-9.54797	18/209	11501,14127,14825,16176,16854,20085,20201,20202,20296,20302,20303,20305,20308,20310,20750,56744,245195,330122	Adam8,Fcer1g,Cxcl1,Il1b,Lgals3,Rps19,S100a8,S100a9,Ccl2,Ccl3,Ccl4,Ccl6,Ccl9,Cxcl2,Spp1,Pf4,Retnlg,Cxcl3
1_Member	GO Biological Processes	GO:0071674	mononuclear cell migration	-9.53395	-6.64493	11/92	11501,16854,17698,18613,20085,20296,20302,20303,20305,20308,245195	Adam8,Lgals3,Msn,Pecam1,Rps19,Ccl2,Ccl3,Ccl4,Ccl6,Ccl9,Retnlg
1_Member	GO Biological Processes	GO:0070098	chemokine-mediated signaling pathway	-9.20611	-6.31709	9/57	14825,20296,20302,20303,20305,20308,20310,56744,330122	Cxcl1,Ccl2,Ccl3,Ccl4,Ccl6,Ccl9,Cxcl2,Pf4,Cxcl3
1_Member	GO Biological Processes	GO:1990868	response to chemokine	-8.5584	-5.73746	9/67	14825,20296,20302,20303,20305,20308,20310,56744,330122	Cxcl1,Ccl2,Ccl3,Ccl4,Ccl6,Ccl9,Cxcl2,Pf4,Cxcl3
1_Member	GO Biological Processes	GO:1990869	cellular response to chemokine	-8.5584	-5.73746	9/67	14825,20296,20302,20303,20305,20308,20310,56744,330122	Cxcl1,Ccl2,Ccl3,Ccl4,Ccl6,Ccl9,Cxcl2,Pf4,Cxcl3
1_Member	GO Biological Processes	GO:0002548	monocyte chemotaxis	-8.12108	-5.41513	7/34	16854,20085,20296,20302,20303,20305,20308	Lgals3,Rps19,Ccl2,Ccl3,Ccl4,Ccl6,Ccl9
1_Member	GO Biological Processes	GO:0071347	cellular response to interleukin-1	-8.11382	-5.41513	9/75	12608,14268,16176,16193,20296,20302,20303,20305,20308	Cebpb,Fn1,Il1b,Il6,Ccl2,Ccl3,Ccl4,Ccl6,Ccl9
1_Member	GO Biological Processes	GO:0019221	cytokine-mediated signaling pathway	-8.04294	-5.38436	16/314	14127,14825,16176,16193,20296,20302,20303,20305,20308,20310,56744,66141,68713,77125,80876,330122	Fcer1g,Cxcl1,Il1b,Il6,Ccl2,Ccl3,Ccl4,Ccl6,Ccl9,Cxcl2,Pf4,Ifitm3,Ifitm1,Il33,Ifitm2,Cxcl3
1_Member	GO Biological Processes	GO:0006935	chemotaxis	-7.97303	-5.33734	20/511	11501,14127,14825,16007,16176,16572,16854,20085,20201,20202,20296,20302,20303,20305,20308,20310,20750,56744,245195,330122	Adam8,Fcer1g,Cxcl1,Ccn1,Il1b,Kif5a,Lgals3,Rps19,S100a8,S100a9,Ccl2,Ccl3,Ccl4,Ccl6,Ccl9,Cxcl2,Spp1,Pf4,Retnlg,Cxcl3
1_Member	GO Biological Processes	GO:0042330	taxis	-7.94466	-5.33439	20/513	11501,14127,14825,16007,16176,16572,16854,20085,20201,20202,20296,20302,20303,20305,20308,20310,20750,56744,245195,330122	Adam8,Fcer1g,Cxcl1,Ccn1,Il1b,Kif5a,Lgals3,Rps19,S100a8,S100a9,Ccl2,Ccl3,Ccl4,Ccl6,Ccl9,Cxcl2,Spp1,Pf4,Retnlg,Cxcl3
1_Member	GO Biological Processes	GO:0070555	response to interleukin-1	-7.32356	-4.75676	9/92	12608,14268,16176,16193,20296,20302,20303,20305,20308	Cebpb,Fn1,Il1b,Il6,Ccl2,Ccl3,Ccl4,Ccl6,Ccl9
1_Member	GO Biological Processes	GO:0034341	response to interferon-gamma	-6.14511	-3.78085	9/126	20296,20302,20303,20305,20308,22352,66141,68713,80876	Ccl2,Ccl3,Ccl4,Ccl6,Ccl9,Vim,Ifitm3,Ifitm1,Ifitm2
1_Member	GO Biological Processes	GO:0043408	regulation of MAPK cascade	-6.04164	-3.6645	21/736	11501,13132,14268,14727,14728,15901,16007,16009,16010,16156,16176,16193,18477,20296,20302,20303,20305,20308,21825,83397,215449	Adam8,Dab2,Fn1,Lilrb4b,Lilrb4a,Id1,Ccn1,Igfbp3,Igfbp4,Il11,Il1b,Il6,Prdx1,Ccl2,Ccl3,Ccl4,Ccl6,Ccl9,Thbs1,Akap12,Rap1b
1_Member	GO Biological Processes	GO:0048247	lymphocyte chemotaxis	-5.96531	-3.62651	6/41	11501,20296,20302,20303,20305,20308	Adam8,Ccl2,Ccl3,Ccl4,Ccl6,Ccl9
1_Member	GO Biological Processes	GO:0072676	lymphocyte migration	-5.94145	-3.61473	7/65	11501,17698,20296,20302,20303,20305,20308	Adam8,Msn,Ccl2,Ccl3,Ccl4,Ccl6,Ccl9
1_Member	GO Biological Processes	GO:0070372	regulation of ERK1 and ERK2 cascade	-4.94448	-2.79976	12/326	13132,14268,16007,16176,16193,20296,20302,20303,20305,20308,83397,215449	Dab2,Fn1,Ccn1,Il1b,Il6,Ccl2,Ccl3,Ccl4,Ccl6,Ccl9,Akap12,Rap1b
1_Member	GO Biological Processes	GO:0043410	positive regulation of MAPK cascade	-4.42357	-2.36385	15/528	11501,13132,16009,16010,16156,16176,16193,20296,20302,20303,20305,20308,21825,83397,215449	Adam8,Dab2,Igfbp3,Igfbp4,Il11,Il1b,Il6,Ccl2,Ccl3,Ccl4,Ccl6,Ccl9,Thbs1,Akap12,Rap1b
1_Member	GO Biological Processes	GO:0070374	positive regulation of ERK1 and ERK2 cascade	-4.08107	-2.10943	9/227	16176,16193,20296,20302,20303,20305,20308,83397,215449	Il1b,Il6,Ccl2,Ccl3,Ccl4,Ccl6,Ccl9,Akap12,Rap1b
1_Member	GO Biological Processes	GO:0034612	response to tumor necrosis factor	-4.05395	-2.06801	8/169	12475,14555,16193,20296,20302,20303,20305,20308	Cd14,Gpd1,Il6,Ccl2,Ccl3,Ccl4,Ccl6,Ccl9
1_Member	GO Biological Processes	GO:0071346	cellular response to interferon-gamma	-3.89332	-1.97278	6/98	20296,20302,20303,20305,20308,22352	Ccl2,Ccl3,Ccl4,Ccl6,Ccl9,Vim
1_Member	GO Biological Processes	GO:0071356	cellular response to tumor necrosis factor	-3.62651	-1.76279	7/147	14555,16193,20296,20302,20303,20305,20308	Gpd1,Il6,Ccl2,Ccl3,Ccl4,Ccl6,Ccl9
1_Member	GO Biological Processes	GO:0051345	positive regulation of hydrolase activity	-3.21804	-1.44463	13/539	14694,16007,16412,17470,20201,20202,20296,20302,20303,20305,20308,56508,67941	Rack1,Ccn1,Itgb1,Cd200,S100a8,S100a9,Ccl2,Ccl3,Ccl4,Ccl6,Ccl9,Rapgef4,Rps27l
1_Member	GO Biological Processes	GO:0043547	positive regulation of GTPase activity	-2.85072	-1.12754	8/256	14694,16412,20296,20302,20303,20305,20308,56508	Rack1,Itgb1,Ccl2,Ccl3,Ccl4,Ccl6,Ccl9,Rapgef4
1_Member	GO Biological Processes	GO:0043087	regulation of GTPase activity	-2.6039	-0.921701	9/345	14694,16412,18613,20296,20302,20303,20305,20308,56508	Rack1,Itgb1,Pecam1,Ccl2,Ccl3,Ccl4,Ccl6,Ccl9,Rapgef4
2_Summary	GO Biological Processes	GO:0002181	cytoplasmic translation	-12.6456	-9.35866	14/111	11837,13681,16898,19899,19934,19942,20084,20085,20104,54127,67186,67248,268449,269261,14630,14694,19652,66489,67941,68836,102436,110954,26570,114584,101488143,11846,16412	Rplp0,Eif4a1,Rps2,Rpl18,Rpl22,Rpl27,Rps18,Rps19,Rps6,Rps28,Rplp2,Rpl39,Rpl23a,Rpl12,Gclm,Rack1,Rbm3,Rpl35,Rps27l,Mrpl52,Lars2,Rpl10,Slc7a11,Clic1,Hbb-bt,Arg1,Itgb1
2_Member	GO Biological Processes	GO:0002181	cytoplasmic translation	-12.6456	-9.35866	14/111	11837,13681,16898,19899,19934,19942,20084,20085,20104,54127,67186,67248,268449,269261	Rplp0,Eif4a1,Rps2,Rpl18,Rpl22,Rpl27,Rps18,Rps19,Rps6,Rps28,Rplp2,Rpl39,Rpl23a,Rpl12
2_Member	GO Biological Processes	GO:0043043	peptide biosynthetic process	-11.8905	-8.70044	22/407	11837,13681,14630,14694,16898,19652,19899,19934,19942,20084,20085,20104,54127,66489,67186,67248,67941,68836,102436,110954,268449,269261	Rplp0,Eif4a1,Gclm,Rack1,Rps2,Rbm3,Rpl18,Rpl22,Rpl27,Rps18,Rps19,Rps6,Rps28,Rpl35,Rplp2,Rpl39,Rps27l,Mrpl52,Lars2,Rpl10,Rpl23a,Rpl12
2_Member	GO Biological Processes	GO:0006518	peptide metabolic process	-11.7911	-8.64244	25/551	11837,13681,14630,14694,16898,19652,19899,19934,19942,20084,20085,20104,26570,54127,66489,67186,67248,67941,68836,102436,110954,114584,268449,269261,101488143	Rplp0,Eif4a1,Gclm,Rack1,Rps2,Rbm3,Rpl18,Rpl22,Rpl27,Rps18,Rps19,Rps6,Slc7a11,Rps28,Rpl35,Rplp2,Rpl39,Rps27l,Mrpl52,Lars2,Rpl10,Clic1,Rpl23a,Rpl12,Hbb-bt
2_Member	GO Biological Processes	GO:0006412	translation	-11.4157	-8.33955	21/386	11837,13681,14694,16898,19652,19899,19934,19942,20084,20085,20104,54127,66489,67186,67248,67941,68836,102436,110954,268449,269261	Rplp0,Eif4a1,Rack1,Rps2,Rbm3,Rpl18,Rpl22,Rpl27,Rps18,Rps19,Rps6,Rps28,Rpl35,Rplp2,Rpl39,Rps27l,Mrpl52,Lars2,Rpl10,Rpl23a,Rpl12
2_Member	GO Biological Processes	GO:0043604	amide biosynthetic process	-10.8444	-7.80046	23/508	11837,11846,13681,14630,14694,16898,19652,19899,19934,19942,20084,20085,20104,54127,66489,67186,67248,67941,68836,102436,110954,268449,269261	Rplp0,Arg1,Eif4a1,Gclm,Rack1,Rps2,Rbm3,Rpl18,Rpl22,Rpl27,Rps18,Rps19,Rps6,Rps28,Rpl35,Rplp2,Rpl39,Rps27l,Mrpl52,Lars2,Rpl10,Rpl23a,Rpl12
2_Member	GO Biological Processes	GO:0043603	cellular amide metabolic process	-9.14784	-6.28001	26/793	11837,11846,13681,14630,14694,16898,19652,19899,19934,19942,20084,20085,20104,26570,54127,66489,67186,67248,67941,68836,102436,110954,114584,268449,269261,101488143	Rplp0,Arg1,Eif4a1,Gclm,Rack1,Rps2,Rbm3,Rpl18,Rpl22,Rpl27,Rps18,Rps19,Rps6,Slc7a11,Rps28,Rpl35,Rplp2,Rpl39,Rps27l,Mrpl52,Lars2,Rpl10,Clic1,Rpl23a,Rpl12,Hbb-bt
2_Member	GO Biological Processes	GO:0034645	cellular macromolecule biosynthetic process	-6.42335	-4.00415	21/737	11837,13681,14694,16898,19652,19899,19934,19942,20084,20085,20104,54127,66489,67186,67248,67941,68836,102436,110954,268449,269261	Rplp0,Eif4a1,Rack1,Rps2,Rbm3,Rpl18,Rpl22,Rpl27,Rps18,Rps19,Rps6,Rps28,Rpl35,Rplp2,Rpl39,Rps27l,Mrpl52,Lars2,Rpl10,Rpl23a,Rpl12
2_Member	GO Biological Processes	GO:0042255	ribosome assembly	-6.14483	-3.78085	7/64	11837,16898,20085,54127,67941,110954,268449	Rplp0,Rps2,Rps19,Rps28,Rps27l,Rpl10,Rpl23a
2_Member	GO Biological Processes	GO:0042254	ribosome biogenesis	-3.95889	-2.02891	10/291	11837,16898,19942,20085,20104,54127,66489,67941,110954,268449	Rplp0,Rps2,Rpl27,Rps19,Rps6,Rps28,Rpl35,Rps27l,Rpl10,Rpl23a
2_Member	GO Biological Processes	GO:0042274	ribosomal small subunit biogenesis	-3.55081	-1.72059	5/73	16898,20085,20104,54127,67941	Rps2,Rps19,Rps6,Rps28,Rps27l
2_Member	GO Biological Processes	GO:0022618	ribonucleoprotein complex assembly	-3.36955	-1.5928	7/171	11837,16898,20085,54127,67941,110954,268449	Rplp0,Rps2,Rps19,Rps28,Rps27l,Rpl10,Rpl23a
2_Member	GO Biological Processes	GO:0071826	ribonucleoprotein complex subunit organization	-3.25088	-1.49699	7/179	11837,16898,20085,54127,67941,110954,268449	Rplp0,Rps2,Rps19,Rps28,Rps27l,Rpl10,Rpl23a
2_Member	GO Biological Processes	GO:0022613	ribonucleoprotein complex biogenesis	-2.81242	-1.13291	10/408	11837,16898,19942,20085,20104,54127,66489,67941,110954,268449	Rplp0,Rps2,Rpl27,Rps19,Rps6,Rps28,Rpl35,Rps27l,Rpl10,Rpl23a
2_Member	GO Biological Processes	GO:0140694	non-membrane-bounded organelle assembly	-2.48151	-0.84413	8/310	11837,16412,16898,20085,54127,67941,110954,268449	Rplp0,Itgb1,Rps2,Rps19,Rps28,Rps27l,Rpl10,Rpl23a
3_Summary	GO Biological Processes	GO:1903557	positive regulation of tumor necrosis factor superfamily cytokine production	-12.2678	-9.11916	14/112	11501,12475,13057,14127,15507,16007,16193,20296,20302,20303,21825,22177,77125,83397,14727,14728,11846,12010,12608,14268,15368,16176,17470,19073,96875,12562,13039,13132,14726,16009,16011,16412,16854,20971,66141,68713,11461,13024,16852,17474,18103,20085,18793,12702,14694,15937,18613,16156,15901,15903,20308,22608	Adam8,Cd14,Cyba,Fcer1g,Hspb1,Ccn1,Il6,Ccl2,Ccl3,Ccl4,Thbs1,Tyrobp,Il33,Akap12,Lilrb4b,Lilrb4a,Arg1,B2m,Cebpb,Fn1,Hmox1,Il1b,Cd200,Srgn,Prg4,Cdh5,Ctsl,Dab2,Pdpn,Igfbp3,Igfbp5,Itgb1,Lgals3,Sdc4,Ifitm3,Ifitm1,Actb,Ctla2a,Lgals1,Clec4d,Nme2,Rps19,Plaur,Socs3,Rack1,Ier3,Pecam1,Il11,Id1,Id3,Ccl9,Ybx1
3_Member	GO Biological Processes	GO:1903557	positive regulation of tumor necrosis factor superfamily cytokine production	-12.2678	-9.11916	14/112	11501,12475,13057,14127,15507,16007,16193,20296,20302,20303,21825,22177,77125,83397	Adam8,Cd14,Cyba,Fcer1g,Hspb1,Ccn1,Il6,Ccl2,Ccl3,Ccl4,Thbs1,Tyrobp,Il33,Akap12
3_Member	GO Biological Processes	GO:1903555	regulation of tumor necrosis factor superfamily cytokine production	-11.3311	-8.25495	16/188	11501,12475,13057,14127,14727,14728,15507,16007,16193,20296,20302,20303,21825,22177,77125,83397	Adam8,Cd14,Cyba,Fcer1g,Lilrb4b,Lilrb4a,Hspb1,Ccn1,Il6,Ccl2,Ccl3,Ccl4,Thbs1,Tyrobp,Il33,Akap12
3_Member	GO Biological Processes	GO:0032760	positive regulation of tumor necrosis factor production	-11.1091	-8.09514	13/110	12475,13057,14127,15507,16007,16193,20296,20302,20303,21825,22177,77125,83397	Cd14,Cyba,Fcer1g,Hspb1,Ccn1,Il6,Ccl2,Ccl3,Ccl4,Thbs1,Tyrobp,Il33,Akap12
3_Member	GO Biological Processes	GO:0032680	regulation of tumor necrosis factor production	-10.3503	-7.41553	15/185	12475,13057,14127,14727,14728,15507,16007,16193,20296,20302,20303,21825,22177,77125,83397	Cd14,Cyba,Fcer1g,Lilrb4b,Lilrb4a,Hspb1,Ccn1,Il6,Ccl2,Ccl3,Ccl4,Thbs1,Tyrobp,Il33,Akap12
3_Member	GO Biological Processes	GO:0001817	regulation of cytokine production	-8.04696	-5.38436	25/786	11501,11846,12010,12475,12608,13057,14127,14268,14727,14728,15368,15507,16007,16176,16193,17470,19073,20296,20302,20303,21825,22177,77125,83397,96875	Adam8,Arg1,B2m,Cd14,Cebpb,Cyba,Fcer1g,Fn1,Lilrb4b,Lilrb4a,Hmox1,Hspb1,Ccn1,Il1b,Il6,Cd200,Srgn,Ccl2,Ccl3,Ccl4,Thbs1,Tyrobp,Il33,Akap12,Prg4
3_Member	GO Biological Processes	GO:0032675	regulation of interleukin-6 production	-7.75759	-5.16959	12/168	12608,13057,14127,14727,14728,16007,16176,16193,17470,22177,77125,96875	Cebpb,Cyba,Fcer1g,Lilrb4b,Lilrb4a,Ccn1,Il1b,Il6,Cd200,Tyrobp,Il33,Prg4
3_Member	GO Biological Processes	GO:0008285	negative regulation of cell population proliferation	-7.52672	-4.94946	24/774	11846,12010,12562,12608,13039,13132,14726,14727,14728,15368,16009,16011,16176,16193,16412,16854,17470,20296,20971,21825,22177,66141,68713,77125	Arg1,B2m,Cdh5,Cebpb,Ctsl,Dab2,Pdpn,Lilrb4b,Lilrb4a,Hmox1,Igfbp3,Igfbp5,Il1b,Il6,Itgb1,Lgals3,Cd200,Ccl2,Sdc4,Thbs1,Tyrobp,Ifitm3,Ifitm1,Il33
3_Member	GO Biological Processes	GO:0002694	regulation of leukocyte activation	-7.0979	-4.60682	23/754	11461,11501,11846,12010,12608,13024,14127,14268,14727,14728,15368,15507,16176,16193,16852,16854,17470,17474,20296,20971,21825,22177,77125	Actb,Adam8,Arg1,B2m,Cebpb,Ctla2a,Fcer1g,Fn1,Lilrb4b,Lilrb4a,Hmox1,Hspb1,Il1b,Il6,Lgals1,Lgals3,Cd200,Clec4d,Ccl2,Sdc4,Thbs1,Tyrobp,Il33
3_Member	GO Biological Processes	GO:0001819	positive regulation of cytokine production	-6.57524	-4.10947	18/508	11501,12010,12475,12608,13057,14127,15507,16007,16176,16193,17470,20296,20302,20303,21825,22177,77125,83397	Adam8,B2m,Cd14,Cebpb,Cyba,Fcer1g,Hspb1,Ccn1,Il1b,Il6,Cd200,Ccl2,Ccl3,Ccl4,Thbs1,Tyrobp,Il33,Akap12
3_Member	GO Biological Processes	GO:0050863	regulation of T cell activation	-6.31376	-3.89456	15/368	11461,11501,11846,12010,12608,13024,14727,14728,15507,16176,16193,16852,16854,20296,20971	Actb,Adam8,Arg1,B2m,Cebpb,Ctla2a,Lilrb4b,Lilrb4a,Hspb1,Il1b,Il6,Lgals1,Lgals3,Ccl2,Sdc4
3_Member	GO Biological Processes	GO:0002683	negative regulation of immune system process	-5.91532	-3.60033	16/450	11846,12608,14127,14727,14728,15368,15507,16854,17470,18103,20085,20296,20971,21825,22177,77125	Arg1,Cebpb,Fcer1g,Lilrb4b,Lilrb4a,Hmox1,Hspb1,Lgals3,Cd200,Nme2,Rps19,Ccl2,Sdc4,Thbs1,Tyrobp,Il33
3_Member	GO Biological Processes	GO:1903037	regulation of leukocyte cell-cell adhesion	-5.63028	-3.35405	14/364	11461,11501,11846,12010,12608,14727,14728,15507,16176,16193,16852,16854,20296,20971	Actb,Adam8,Arg1,B2m,Cebpb,Lilrb4b,Lilrb4a,Hspb1,Il1b,Il6,Lgals1,Lgals3,Ccl2,Sdc4
3_Member	GO Biological Processes	GO:0022407	regulation of cell-cell adhesion	-5.43889	-3.17826	16/490	11461,11501,11846,12010,12608,14726,14727,14728,15507,16176,16193,16852,16854,18793,20296,20971	Actb,Adam8,Arg1,B2m,Cebpb,Pdpn,Lilrb4b,Lilrb4a,Hspb1,Il1b,Il6,Lgals1,Lgals3,Plaur,Ccl2,Sdc4
3_Member	GO Biological Processes	GO:0002695	negative regulation of leukocyte activation	-5.33364	-3.13036	10/201	11846,12608,14727,14728,15368,15507,16854,17470,20971,22177	Arg1,Cebpb,Lilrb4b,Lilrb4a,Hmox1,Hspb1,Lgals3,Cd200,Sdc4,Tyrobp
3_Member	GO Biological Processes	GO:0001818	negative regulation of cytokine production	-5.09885	-2.90002	12/298	11846,14268,14727,14728,15368,16193,17470,19073,21825,22177,77125,96875	Arg1,Fn1,Lilrb4b,Lilrb4a,Hmox1,Il6,Cd200,Srgn,Thbs1,Tyrobp,Il33,Prg4
3_Member	GO Biological Processes	GO:0032651	regulation of interleukin-1 beta production	-4.95361	-2.80099	7/96	14727,14728,15507,16007,16193,20302,22177	Lilrb4b,Lilrb4a,Hspb1,Ccn1,Il6,Ccl3,Tyrobp
3_Member	GO Biological Processes	GO:0050866	negative regulation of cell activation	-4.92013	-2.7793	10/224	11846,12608,14727,14728,15368,15507,16854,17470,20971,22177	Arg1,Cebpb,Lilrb4b,Lilrb4a,Hmox1,Hspb1,Lgals3,Cd200,Sdc4,Tyrobp
3_Member	GO Biological Processes	GO:0070664	negative regulation of leukocyte proliferation	-4.77245	-2.61582	7/97	11846,12608,14727,14728,20971,22177,77125	Arg1,Cebpb,Lilrb4b,Lilrb4a,Sdc4,Tyrobp,Il33
3_Member	GO Biological Processes	GO:1903038	negative regulation of leukocyte cell-cell adhesion	-4.50368	-2.42758	8/146	11501,11846,12608,14727,14728,15507,16854,20971	Adam8,Arg1,Cebpb,Lilrb4b,Lilrb4a,Hspb1,Lgals3,Sdc4
3_Member	GO Biological Processes	GO:0032755	positive regulation of interleukin-6 production	-4.44338	-2.38043	7/109	13057,14127,16007,16176,16193,22177,77125	Cyba,Fcer1g,Ccn1,Il1b,Il6,Tyrobp,Il33
3_Member	GO Biological Processes	GO:0032652	regulation of interleukin-1 production	-4.39454	-2.3537	7/117	14727,14728,15507,16007,16193,20302,22177	Lilrb4b,Lilrb4a,Hspb1,Ccn1,Il6,Ccl3,Tyrobp
3_Member	GO Biological Processes	GO:0050867	positive regulation of cell activation	-4.23176	-2.20607	15/549	11461,11501,12010,14127,14726,14727,14728,16176,16193,16852,17474,20296,21825,22177,77125	Actb,Adam8,B2m,Fcer1g,Pdpn,Lilrb4b,Lilrb4a,Il1b,Il6,Lgals1,Clec4d,Ccl2,Thbs1,Tyrobp,Il33
3_Member	GO Biological Processes	GO:0051250	negative regulation of lymphocyte activation	-4.21772	-2.21236	8/169	11846,12608,14727,14728,15507,16854,20971,22177	Arg1,Cebpb,Lilrb4b,Lilrb4a,Hspb1,Lgals3,Sdc4,Tyrobp
3_Member	GO Biological Processes	GO:0045670	regulation of osteoclast differentiation	-4.19637	-2.17363	6/82	11501,12608,14727,14728,20302,22177	Adam8,Cebpb,Lilrb4b,Lilrb4a,Ccl3,Tyrobp
3_Member	GO Biological Processes	GO:0022409	positive regulation of cell-cell adhesion	-4.09351	-2.0938	11/320	11461,11501,12010,14726,14727,14728,16176,16193,16852,18793,20296	Actb,Adam8,B2m,Pdpn,Lilrb4b,Lilrb4a,Il1b,Il6,Lgals1,Plaur,Ccl2
3_Member	GO Biological Processes	GO:0050672	negative regulation of lymphocyte proliferation	-4.07204	-2.1073	6/91	11846,12608,14727,14728,20971,22177	Arg1,Cebpb,Lilrb4b,Lilrb4a,Sdc4,Tyrobp
3_Member	GO Biological Processes	GO:0050868	negative regulation of T cell activation	-4.06151	-2.10225	7/132	11846,12608,14727,14728,15507,16854,20971	Arg1,Cebpb,Lilrb4b,Lilrb4a,Hspb1,Lgals3,Sdc4
3_Member	GO Biological Processes	GO:0070663	regulation of leukocyte proliferation	-4.04613	-2.0629	10/269	11846,12608,14727,14728,16176,16193,16854,20971,22177,77125	Arg1,Cebpb,Lilrb4b,Lilrb4a,Il1b,Il6,Lgals3,Sdc4,Tyrobp,Il33
3_Member	GO Biological Processes	GO:0032945	negative regulation of mononuclear cell proliferation	-4.04557	-2.09607	6/92	11846,12608,14727,14728,20971,22177	Arg1,Cebpb,Lilrb4b,Lilrb4a,Sdc4,Tyrobp
3_Member	GO Biological Processes	GO:0051249	regulation of lymphocyte activation	-4.04243	-2.0619	16/638	11461,11501,11846,12010,12608,13024,14727,14728,15507,16176,16193,16852,16854,20296,20971,22177	Actb,Adam8,Arg1,B2m,Cebpb,Ctla2a,Lilrb4b,Lilrb4a,Hspb1,Il1b,Il6,Lgals1,Lgals3,Ccl2,Sdc4,Tyrobp
3_Member	GO Biological Processes	GO:0002698	negative regulation of immune effector process	-3.95721	-1.99246	7/130	11846,14727,14728,15368,16854,20085,77125	Arg1,Lilrb4b,Lilrb4a,Hmox1,Lgals3,Rps19,Il33
3_Member	GO Biological Processes	GO:0042129	regulation of T cell proliferation	-3.91089	-1.98801	8/187	11846,12608,14727,14728,16176,16193,16854,20971	Arg1,Cebpb,Lilrb4b,Lilrb4a,Il1b,Il6,Lgals3,Sdc4
3_Member	GO Biological Processes	GO:0032731	positive regulation of interleukin-1 beta production	-3.88622	-1.96855	5/62	15507,16007,16193,20302,22177	Hspb1,Ccn1,Il6,Ccl3,Tyrobp
3_Member	GO Biological Processes	GO:0032653	regulation of interleukin-10 production	-3.85307	-1.95313	5/63	14127,14727,14728,16193,22177	Fcer1g,Lilrb4b,Lilrb4a,Il6,Tyrobp
3_Member	GO Biological Processes	GO:0002696	positive regulation of leukocyte activation	-3.8466	-1.91423	14/528	11461,11501,12010,14127,14727,14728,16176,16193,16852,17474,20296,21825,22177,77125	Actb,Adam8,B2m,Fcer1g,Lilrb4b,Lilrb4a,Il1b,Il6,Lgals1,Clec4d,Ccl2,Thbs1,Tyrobp,Il33
3_Member	GO Biological Processes	GO:0050670	regulation of lymphocyte proliferation	-3.8299	-1.9387	9/245	11846,12608,14727,14728,16176,16193,16854,20971,22177	Arg1,Cebpb,Lilrb4b,Lilrb4a,Il1b,Il6,Lgals3,Sdc4,Tyrobp
3_Member	GO Biological Processes	GO:1902105	regulation of leukocyte differentiation	-3.82816	-1.89943	11/343	11461,11501,12608,13024,14727,14728,15507,16193,18103,20302,22177	Actb,Adam8,Cebpb,Ctla2a,Lilrb4b,Lilrb4a,Hspb1,Il6,Nme2,Ccl3,Tyrobp
3_Member	GO Biological Processes	GO:0032944	regulation of mononuclear cell proliferation	-3.77717	-1.89395	9/249	11846,12608,14727,14728,16176,16193,16854,20971,22177	Arg1,Cebpb,Lilrb4b,Lilrb4a,Il1b,Il6,Lgals3,Sdc4,Tyrobp
3_Member	GO Biological Processes	GO:0002761	regulation of myeloid leukocyte differentiation	-3.77618	-1.86488	7/139	11501,12608,14727,14728,18103,20302,22177	Adam8,Cebpb,Lilrb4b,Lilrb4a,Nme2,Ccl3,Tyrobp
3_Member	GO Biological Processes	GO:0050870	positive regulation of T cell activation	-3.68103	-1.80484	9/243	11461,11501,12010,14727,14728,16176,16193,16852,20296	Actb,Adam8,B2m,Lilrb4b,Lilrb4a,Il1b,Il6,Lgals1,Ccl2
3_Member	GO Biological Processes	GO:1903706	regulation of hemopoiesis	-3.60538	-1.74575	12/426	11461,11501,12010,12608,13024,14727,14728,15507,16193,18103,20302,22177	Actb,Adam8,B2m,Cebpb,Ctla2a,Lilrb4b,Lilrb4a,Hspb1,Il6,Nme2,Ccl3,Tyrobp
3_Member	GO Biological Processes	GO:0007162	negative regulation of cell adhesion	-3.52464	-1.67899	10/312	11501,11846,12608,14727,14728,15507,16852,16854,20971,21825	Adam8,Arg1,Cebpb,Lilrb4b,Lilrb4a,Hspb1,Lgals1,Lgals3,Sdc4,Thbs1
3_Member	GO Biological Processes	GO:0032732	positive regulation of interleukin-1 production	-3.52318	-1.70234	5/74	15507,16007,16193,20302,22177	Hspb1,Ccn1,Il6,Ccl3,Tyrobp
3_Member	GO Biological Processes	GO:0042130	negative regulation of T cell proliferation	-3.52318	-1.70234	5/74	11846,12608,14727,14728,20971	Arg1,Cebpb,Lilrb4b,Lilrb4a,Sdc4
3_Member	GO Biological Processes	GO:0032642	regulation of chemokine production	-3.47197	-1.6334	6/111	14727,14728,16007,16176,16193,77125	Lilrb4b,Lilrb4a,Ccn1,Il1b,Il6,Il33
3_Member	GO Biological Processes	GO:0022408	negative regulation of cell-cell adhesion	-3.45152	-1.61891	8/207	11501,11846,12608,14727,14728,15507,16854,20971	Adam8,Arg1,Cebpb,Lilrb4b,Lilrb4a,Hspb1,Lgals3,Sdc4
3_Member	GO Biological Processes	GO:0042326	negative regulation of phosphorylation	-3.44881	-1.64792	11/401	11461,12702,14694,14727,14728,15507,15937,16009,16176,16193,18613	Actb,Socs3,Rack1,Lilrb4b,Lilrb4a,Hspb1,Ier3,Igfbp3,Il1b,Il6,Pecam1
3_Member	GO Biological Processes	GO:1903039	positive regulation of leukocyte cell-cell adhesion	-3.35711	-1.54727	9/269	11461,11501,12010,14727,14728,16176,16193,16852,20296	Actb,Adam8,B2m,Lilrb4b,Lilrb4a,Il1b,Il6,Lgals1,Ccl2
3_Member	GO Biological Processes	GO:0001933	negative regulation of protein phosphorylation	-3.28885	-1.52693	10/353	11461,12702,14694,14727,14728,15507,16009,16176,16193,18613	Actb,Socs3,Rack1,Lilrb4b,Lilrb4a,Hspb1,Igfbp3,Il1b,Il6,Pecam1
3_Member	GO Biological Processes	GO:0045637	regulation of myeloid cell differentiation	-3.26292	-1.4777	8/221	11501,12010,12608,14727,14728,18103,20302,22177	Adam8,B2m,Cebpb,Lilrb4b,Lilrb4a,Nme2,Ccl3,Tyrobp
3_Member	GO Biological Processes	GO:0045580	regulation of T cell differentiation	-3.01514	-1.27069	7/186	11461,11501,13024,14727,14728,15507,16193	Actb,Adam8,Ctla2a,Lilrb4b,Lilrb4a,Hspb1,Il6
3_Member	GO Biological Processes	GO:0010563	negative regulation of phosphorus metabolic process	-2.97301	-1.26583	11/458	11461,12702,14694,14727,14728,15507,15937,16009,16176,16193,18613	Actb,Socs3,Rack1,Lilrb4b,Lilrb4a,Hspb1,Ier3,Igfbp3,Il1b,Il6,Pecam1
3_Member	GO Biological Processes	GO:0045936	negative regulation of phosphate metabolic process	-2.97301	-1.26583	11/458	11461,12702,14694,14727,14728,15507,15937,16009,16176,16193,18613	Actb,Socs3,Rack1,Lilrb4b,Lilrb4a,Hspb1,Ier3,Igfbp3,Il1b,Il6,Pecam1
3_Member	GO Biological Processes	GO:0050777	negative regulation of immune response	-2.93507	-1.19986	7/192	11846,14727,14728,15368,16854,20085,77125	Arg1,Lilrb4b,Lilrb4a,Hmox1,Lgals3,Rps19,Il33
3_Member	GO Biological Processes	GO:1902107	positive regulation of leukocyte differentiation	-2.72419	-1.02128	7/209	11461,11501,14727,14728,16193,20302,22177	Actb,Adam8,Lilrb4b,Lilrb4a,Il6,Ccl3,Tyrobp
3_Member	GO Biological Processes	GO:1903708	positive regulation of hemopoiesis	-2.72419	-1.02128	7/209	11461,11501,14727,14728,16193,20302,22177	Actb,Adam8,Lilrb4b,Lilrb4a,Il6,Ccl3,Tyrobp
3_Member	GO Biological Processes	GO:0045619	regulation of lymphocyte differentiation	-2.59897	-0.918117	7/220	11461,11501,13024,14727,14728,15507,16193	Actb,Adam8,Ctla2a,Lilrb4b,Lilrb4a,Hspb1,Il6
3_Member	GO Biological Processes	GO:0050730	regulation of peptidyl-tyrosine phosphorylation	-2.2937	-0.684577	7/264	12702,14727,14728,16156,16193,16412,18613	Socs3,Lilrb4b,Lilrb4a,Il11,Il6,Itgb1,Pecam1
3_Member	GO Biological Processes	GO:0006469	negative regulation of protein kinase activity	-2.25395	-0.650904	6/203	11461,14727,14728,15507,16176,16193	Actb,Lilrb4b,Lilrb4a,Hspb1,Il1b,Il6
3_Member	GO Biological Processes	GO:0045596	negative regulation of cell differentiation	-2.20551	-0.608748	13/744	11461,12010,14727,14728,15507,15901,15903,16011,16176,16412,18103,20308,22608	Actb,B2m,Lilrb4b,Lilrb4a,Hspb1,Id1,Id3,Igfbp5,Il1b,Itgb1,Nme2,Ccl9,Ybx1
3_Member	GO Biological Processes	GO:0033673	negative regulation of kinase activity	-2.02586	-0.461119	6/227	11461,14727,14728,15507,16176,16193	Actb,Lilrb4b,Lilrb4a,Hspb1,Il1b,Il6
4_Summary	GO Biological Processes	GO:0010942	positive regulation of cell death	-9.88977	-6.97847	26/692	11501,11747,14694,15122,15368,15903,16007,16009,16176,16193,16412,16819,16852,17210,17392,20104,20201,20202,20296,20302,21817,21825,22177,22228,27279,83397,12608,14630,17470,26570	Adam8,Anxa5,Rack1,Hba-a1,Hmox1,Id3,Ccn1,Igfbp3,Il1b,Il6,Itgb1,Lcn2,Lgals1,Mcl1,Mmp3,Rps6,S100a8,S100a9,Ccl2,Ccl3,Tgm2,Thbs1,Tyrobp,Ucp2,Tnfrsf12a,Akap12,Cebpb,Gclm,Cd200,Slc7a11
4_Member	GO Biological Processes	GO:0010942	positive regulation of cell death	-9.88977	-6.97847	26/692	11501,11747,14694,15122,15368,15903,16007,16009,16176,16193,16412,16819,16852,17210,17392,20104,20201,20202,20296,20302,21817,21825,22177,22228,27279,83397	Adam8,Anxa5,Rack1,Hba-a1,Hmox1,Id3,Ccn1,Igfbp3,Il1b,Il6,Itgb1,Lcn2,Lgals1,Mcl1,Mmp3,Rps6,S100a8,S100a9,Ccl2,Ccl3,Tgm2,Thbs1,Tyrobp,Ucp2,Tnfrsf12a,Akap12
4_Member	GO Biological Processes	GO:0043065	positive regulation of apoptotic process	-8.81984	-6.01	23/609	11501,11747,14694,15368,15903,16007,16009,16176,16193,16412,16819,16852,17210,20104,20201,20202,20296,20302,21817,21825,22177,27279,83397	Adam8,Anxa5,Rack1,Hmox1,Id3,Ccn1,Igfbp3,Il1b,Il6,Itgb1,Lcn2,Lgals1,Mcl1,Rps6,S100a8,S100a9,Ccl2,Ccl3,Tgm2,Thbs1,Tyrobp,Tnfrsf12a,Akap12
4_Member	GO Biological Processes	GO:0043068	positive regulation of programmed cell death	-8.67159	-5.90407	23/620	11501,11747,14694,15368,15903,16007,16009,16176,16193,16412,16819,16852,17210,20104,20201,20202,20296,20302,21817,21825,22177,27279,83397	Adam8,Anxa5,Rack1,Hmox1,Id3,Ccn1,Igfbp3,Il1b,Il6,Itgb1,Lcn2,Lgals1,Mcl1,Rps6,S100a8,S100a9,Ccl2,Ccl3,Tgm2,Thbs1,Tyrobp,Tnfrsf12a,Akap12
4_Member	GO Biological Processes	GO:1901214	regulation of neuron death	-5.20895	-2.99203	14/396	11501,12608,14630,14694,15368,16176,16193,16819,17210,17470,20296,20302,22177,26570	Adam8,Cebpb,Gclm,Rack1,Hmox1,Il1b,Il6,Lcn2,Mcl1,Cd200,Ccl2,Ccl3,Tyrobp,Slc7a11
4_Member	GO Biological Processes	GO:1901215	negative regulation of neuron death	-4.11357	-2.11104	10/264	11501,12608,14630,14694,15368,16193,16819,17470,20296,26570	Adam8,Cebpb,Gclm,Rack1,Hmox1,Il6,Lcn2,Cd200,Ccl2,Slc7a11
4_Member	GO Biological Processes	GO:0043523	regulation of neuron apoptotic process	-3.81578	-1.89857	10/287	11501,12608,14630,15368,16176,16819,17210,20296,20302,22177	Adam8,Cebpb,Gclm,Hmox1,Il1b,Lcn2,Mcl1,Ccl2,Ccl3,Tyrobp
4_Member	GO Biological Processes	GO:0043525	positive regulation of neuron apoptotic process	-3.19835	-1.45546	5/87	16176,16819,17210,20302,22177	Il1b,Lcn2,Mcl1,Ccl3,Tyrobp
4_Member	GO Biological Processes	GO:1901216	positive regulation of neuron death	-2.3986	-0.777925	5/132	16176,16819,17210,20302,22177	Il1b,Lcn2,Mcl1,Ccl3,Tyrobp
5_Summary	GO Biological Processes	GO:0030335	positive regulation of cell migration	-9.25633	-6.3885	23/578	11501,11504,12562,13132,14268,14694,14726,15368,15507,16007,16011,16176,16412,16819,16854,17392,18613,18643,20195,20296,21825,56508,83397,12741,12827,13179,15901,27279,76905,12512	Adam8,Adamts1,Cdh5,Dab2,Fn1,Rack1,Pdpn,Hmox1,Hspb1,Ccn1,Igfbp5,Il1b,Itgb1,Lcn2,Lgals3,Mmp3,Pecam1,Pfn1,S100a11,Ccl2,Thbs1,Rapgef4,Akap12,Cldn5,Col4a2,Dcn,Id1,Tnfrsf12a,Lrg1,Cd63
5_Member	GO Biological Processes	GO:0030335	positive regulation of cell migration	-9.25633	-6.3885	23/578	11501,11504,12562,13132,14268,14694,14726,15368,15507,16007,16011,16176,16412,16819,16854,17392,18613,18643,20195,20296,21825,56508,83397	Adam8,Adamts1,Cdh5,Dab2,Fn1,Rack1,Pdpn,Hmox1,Hspb1,Ccn1,Igfbp5,Il1b,Itgb1,Lcn2,Lgals3,Mmp3,Pecam1,Pfn1,S100a11,Ccl2,Thbs1,Rapgef4,Akap12
5_Member	GO Biological Processes	GO:2000147	positive regulation of cell motility	-8.87459	-6.04627	23/605	11501,11504,12562,13132,14268,14694,14726,15368,15507,16007,16011,16176,16412,16819,16854,17392,18613,18643,20195,20296,21825,56508,83397	Adam8,Adamts1,Cdh5,Dab2,Fn1,Rack1,Pdpn,Hmox1,Hspb1,Ccn1,Igfbp5,Il1b,Itgb1,Lcn2,Lgals3,Mmp3,Pecam1,Pfn1,S100a11,Ccl2,Thbs1,Rapgef4,Akap12
5_Member	GO Biological Processes	GO:0040017	positive regulation of locomotion	-8.64499	-5.90407	23/622	11501,11504,12562,13132,14268,14694,14726,15368,15507,16007,16011,16176,16412,16819,16854,17392,18613,18643,20195,20296,21825,56508,83397	Adam8,Adamts1,Cdh5,Dab2,Fn1,Rack1,Pdpn,Hmox1,Hspb1,Ccn1,Igfbp5,Il1b,Itgb1,Lcn2,Lgals3,Mmp3,Pecam1,Pfn1,S100a11,Ccl2,Thbs1,Rapgef4,Akap12
5_Member	GO Biological Processes	GO:0051272	positive regulation of cellular component movement	-8.63173	-5.90407	23/623	11501,11504,12562,13132,14268,14694,14726,15368,15507,16007,16011,16176,16412,16819,16854,17392,18613,18643,20195,20296,21825,56508,83397	Adam8,Adamts1,Cdh5,Dab2,Fn1,Rack1,Pdpn,Hmox1,Hspb1,Ccn1,Igfbp5,Il1b,Itgb1,Lcn2,Lgals3,Mmp3,Pecam1,Pfn1,S100a11,Ccl2,Thbs1,Rapgef4,Akap12
5_Member	GO Biological Processes	GO:0045765	regulation of angiogenesis	-7.60538	-4.98353	15/309	11504,12562,12741,12827,13179,15368,15507,15901,16176,16412,16854,20296,21825,27279,76905	Adamts1,Cdh5,Cldn5,Col4a2,Dcn,Hmox1,Hspb1,Id1,Il1b,Itgb1,Lgals3,Ccl2,Thbs1,Tnfrsf12a,Lrg1
5_Member	GO Biological Processes	GO:1901342	regulation of vasculature development	-7.53143	-4.92116	15/313	11504,12562,12741,12827,13179,15368,15507,15901,16176,16412,16854,20296,21825,27279,76905	Adamts1,Cdh5,Cldn5,Col4a2,Dcn,Hmox1,Hspb1,Id1,Il1b,Itgb1,Lgals3,Ccl2,Thbs1,Tnfrsf12a,Lrg1
5_Member	GO Biological Processes	GO:0045766	positive regulation of angiogenesis	-3.97594	-2.04116	8/183	12562,15368,15507,16176,16412,16854,21825,76905	Cdh5,Hmox1,Hspb1,Il1b,Itgb1,Lgals3,Thbs1,Lrg1
5_Member	GO Biological Processes	GO:1904018	positive regulation of vasculature development	-3.97594	-2.04116	8/183	12562,15368,15507,16176,16412,16854,21825,76905	Cdh5,Hmox1,Hspb1,Il1b,Itgb1,Lgals3,Thbs1,Lrg1
5_Member	GO Biological Processes	GO:0010632	regulation of epithelial cell migration	-2.50921	-0.868157	7/241	12512,13179,15368,15507,16819,18643,21825	Cd63,Dcn,Hmox1,Hspb1,Lcn2,Pfn1,Thbs1
5_Member	GO Biological Processes	GO:0010634	positive regulation of epithelial cell migration	-2.0959	-0.518628	5/156	15368,15507,16819,18643,21825	Hmox1,Hspb1,Lcn2,Pfn1,Thbs1
6_Summary	GO Biological Processes	GO:0045785	positive regulation of cell adhesion	-8.77327	-5.98116	21/508	11461,11501,12010,12512,13132,14268,14726,14727,14728,16007,16176,16193,16412,16852,18453,18793,20296,20750,20971,21817,21825,14694,16011,17392,12306,16156,18613,22166	Actb,Adam8,B2m,Cd63,Dab2,Fn1,Pdpn,Lilrb4b,Lilrb4a,Ccn1,Il1b,Il6,Itgb1,Lgals1,P4hb,Plaur,Ccl2,Spp1,Sdc4,Tgm2,Thbs1,Rack1,Igfbp5,Mmp3,Anxa2,Il11,Pecam1,Txn1
6_Member	GO Biological Processes	GO:0045785	positive regulation of cell adhesion	-8.77327	-5.98116	21/508	11461,11501,12010,12512,13132,14268,14726,14727,14728,16007,16176,16193,16412,16852,18453,18793,20296,20750,20971,21817,21825	Actb,Adam8,B2m,Cd63,Dab2,Fn1,Pdpn,Lilrb4b,Lilrb4a,Ccn1,Il1b,Il6,Itgb1,Lgals1,P4hb,Plaur,Ccl2,Spp1,Sdc4,Tgm2,Thbs1
6_Member	GO Biological Processes	GO:0010810	regulation of cell-substrate adhesion	-4.86994	-2.74435	10/227	13132,14268,14726,16007,16412,16852,18453,20750,20971,21825	Dab2,Fn1,Pdpn,Ccn1,Itgb1,Lgals1,P4hb,Spp1,Sdc4,Thbs1
6_Member	GO Biological Processes	GO:0010811	positive regulation of cell-substrate adhesion	-4.80342	-2.70328	8/140	13132,14268,16007,16412,18453,20750,20971,21825	Dab2,Fn1,Ccn1,Itgb1,P4hb,Spp1,Sdc4,Thbs1
6_Member	GO Biological Processes	GO:0051896	regulation of protein kinase B signaling	-3.14143	-1.37789	7/177	11501,14694,16011,16193,16412,17392,21825	Adam8,Rack1,Igfbp5,Il6,Itgb1,Mmp3,Thbs1
6_Member	GO Biological Processes	GO:0001934	positive regulation of protein phosphorylation	-2.32217	-0.664878	14/762	11501,12306,13132,14694,16007,16156,16176,16193,16412,18613,18793,20971,21825,22166	Adam8,Anxa2,Dab2,Rack1,Ccn1,Il11,Il1b,Il6,Itgb1,Pecam1,Plaur,Sdc4,Thbs1,Txn1
7_Summary	GO Biological Processes	GO:0098609	cell-cell adhesion	-8.20091	-5.51601	19/445	11501,12562,12741,14268,14726,16007,16176,16412,16852,17064,17470,17698,18613,20201,20202,21825,26570,69524,76905,16854,20296,77125	Adam8,Cdh5,Cldn5,Fn1,Pdpn,Ccn1,Il1b,Itgb1,Lgals1,Cd93,Cd200,Msn,Pecam1,S100a8,S100a9,Thbs1,Slc7a11,Esam,Lrg1,Lgals3,Ccl2,Il33
7_Member	GO Biological Processes	GO:0098609	cell-cell adhesion	-8.20091	-5.51601	19/445	11501,12562,12741,14268,14726,16007,16176,16412,16852,17064,17470,17698,18613,20201,20202,21825,26570,69524,76905	Adam8,Cdh5,Cldn5,Fn1,Pdpn,Ccn1,Il1b,Itgb1,Lgals1,Cd93,Cd200,Msn,Pecam1,S100a8,S100a9,Thbs1,Slc7a11,Esam,Lrg1
7_Member	GO Biological Processes	GO:0007159	leukocyte cell-cell adhesion	-7.63867	-5.00492	8/60	16176,16412,17698,18613,20201,20202,21825,76905	Il1b,Itgb1,Msn,Pecam1,S100a8,S100a9,Thbs1,Lrg1
7_Member	GO Biological Processes	GO:0070486	leukocyte aggregation	-7.26294	-4.70636	5/14	16176,17698,20201,20202,21825	Il1b,Msn,S100a8,S100a9,Thbs1
7_Member	GO Biological Processes	GO:0002685	regulation of leukocyte migration	-3.874	-1.9368	9/229	11501,16176,16854,17470,17698,18613,20296,21825,77125	Adam8,Il1b,Lgals3,Cd200,Msn,Pecam1,Ccl2,Thbs1,Il33
7_Member	GO Biological Processes	GO:0071675	regulation of mononuclear cell migration	-3.31029	-1.51445	6/119	11501,16854,17470,17698,20296,21825	Adam8,Lgals3,Cd200,Msn,Ccl2,Thbs1
7_Member	GO Biological Processes	GO:0002687	positive regulation of leukocyte migration	-2.68698	-0.992472	6/157	11501,16176,16854,18613,20296,21825	Adam8,Il1b,Lgals3,Pecam1,Ccl2,Thbs1
8_Summary	GO Biological Processes	GO:0032103	positive regulation of response to external stimulus	-7.96834	-5.33734	19/460	11501,11846,12608,13057,14127,14268,14825,15507,16176,16193,16852,20085,20201,20202,20296,20302,21825,22177,77125,12562,12702,13024,15937,17470	Adam8,Arg1,Cebpb,Cyba,Fcer1g,Fn1,Cxcl1,Hspb1,Il1b,Il6,Lgals1,Rps19,S100a8,S100a9,Ccl2,Ccl3,Thbs1,Tyrobp,Il33,Cdh5,Socs3,Ctla2a,Ier3,Cd200
8_Member	GO Biological Processes	GO:0032103	positive regulation of response to external stimulus	-7.96834	-5.33734	19/460	11501,11846,12608,13057,14127,14268,14825,15507,16176,16193,16852,20085,20201,20202,20296,20302,21825,22177,77125	Adam8,Arg1,Cebpb,Cyba,Fcer1g,Fn1,Cxcl1,Hspb1,Il1b,Il6,Lgals1,Rps19,S100a8,S100a9,Ccl2,Ccl3,Thbs1,Tyrobp,Il33
8_Member	GO Biological Processes	GO:0031349	positive regulation of defense response	-7.34788	-4.79129	15/306	11501,11846,12608,13057,14127,14825,16176,16193,16852,20085,20201,20202,20302,22177,77125	Adam8,Arg1,Cebpb,Cyba,Fcer1g,Cxcl1,Il1b,Il6,Lgals1,Rps19,S100a8,S100a9,Ccl3,Tyrobp,Il33
8_Member	GO Biological Processes	GO:0050729	positive regulation of inflammatory response	-7.33241	-4.78581	11/148	11501,12608,14127,16176,16193,16852,20085,20201,20202,20302,77125	Adam8,Cebpb,Fcer1g,Il1b,Il6,Lgals1,Rps19,S100a8,S100a9,Ccl3,Il33
8_Member	GO Biological Processes	GO:0050727	regulation of inflammatory response	-7.31519	-4.77835	16/354	11501,12562,12608,12702,13024,14127,15937,16176,16193,16852,17470,20085,20201,20202,20302,77125	Adam8,Cdh5,Cebpb,Socs3,Ctla2a,Fcer1g,Ier3,Il1b,Il6,Lgals1,Cd200,Rps19,S100a8,S100a9,Ccl3,Il33
8_Member	GO Biological Processes	GO:0031347	regulation of defense response	-6.38511	-3.95094	20/640	11501,11846,12562,12608,12702,13024,13057,14127,14825,15937,16176,16193,16852,17470,20085,20201,20202,20302,22177,77125	Adam8,Arg1,Cdh5,Cebpb,Socs3,Ctla2a,Cyba,Fcer1g,Cxcl1,Ier3,Il1b,Il6,Lgals1,Cd200,Rps19,S100a8,S100a9,Ccl3,Tyrobp,Il33
9_Summary	GO Biological Processes	GO:0019730	antimicrobial humoral response	-7.16807	-4.63123	11/162	12010,14825,16854,20085,20202,20310,20568,56744,67248,330122,100034251,12475,12608,14728,16176,16193,20201,20296,22352,13132,15903,17698,20750	B2m,Cxcl1,Lgals3,Rps19,S100a9,Cxcl2,Slpi,Pf4,Rpl39,Cxcl3,Wfdc17,Cd14,Cebpb,Lilrb4a,Il1b,Il6,S100a8,Ccl2,Vim,Dab2,Id3,Msn,Spp1
9_Member	GO Biological Processes	GO:0019730	antimicrobial humoral response	-7.16807	-4.63123	11/162	12010,14825,16854,20085,20202,20310,20568,56744,67248,330122,100034251	B2m,Cxcl1,Lgals3,Rps19,S100a9,Cxcl2,Slpi,Pf4,Rpl39,Cxcl3,Wfdc17
9_Member	GO Biological Processes	GO:0032496	response to lipopolysaccharide	-6.6014	-4.16722	15/369	12010,12475,12608,14728,14825,16176,16193,20201,20202,20296,20310,20568,22352,56744,330122	B2m,Cd14,Cebpb,Lilrb4a,Cxcl1,Il1b,Il6,S100a8,S100a9,Ccl2,Cxcl2,Slpi,Vim,Pf4,Cxcl3
9_Member	GO Biological Processes	GO:0002237	response to molecule of bacterial origin	-6.29588	-3.89822	15/390	12010,12475,12608,14728,14825,16176,16193,20201,20202,20296,20310,20568,22352,56744,330122	B2m,Cd14,Cebpb,Lilrb4a,Cxcl1,Il1b,Il6,S100a8,S100a9,Ccl2,Cxcl2,Slpi,Vim,Pf4,Cxcl3
9_Member	GO Biological Processes	GO:0061844	antimicrobial humoral immune response mediated by antimicrobial peptide	-6.1161	-3.7614	9/127	12010,14825,16854,20085,20202,20310,56744,67248,330122	B2m,Cxcl1,Lgals3,Rps19,S100a9,Cxcl2,Pf4,Rpl39,Cxcl3
9_Member	GO Biological Processes	GO:0071222	cellular response to lipopolysaccharide	-5.53729	-3.29533	12/285	12010,12475,12608,14728,14825,16176,16193,20296,20310,22352,56744,330122	B2m,Cd14,Cebpb,Lilrb4a,Cxcl1,Il1b,Il6,Ccl2,Cxcl2,Vim,Pf4,Cxcl3
9_Member	GO Biological Processes	GO:0071219	cellular response to molecule of bacterial origin	-5.38349	-3.17571	12/295	12010,12475,12608,14728,14825,16176,16193,20296,20310,22352,56744,330122	B2m,Cd14,Cebpb,Lilrb4a,Cxcl1,Il1b,Il6,Ccl2,Cxcl2,Vim,Pf4,Cxcl3
9_Member	GO Biological Processes	GO:0071216	cellular response to biotic stimulus	-5.01173	-2.8551	12/321	12010,12475,12608,14728,14825,16176,16193,20296,20310,22352,56744,330122	B2m,Cd14,Cebpb,Lilrb4a,Cxcl1,Il1b,Il6,Ccl2,Cxcl2,Vim,Pf4,Cxcl3
9_Member	GO Biological Processes	GO:0033993	response to lipid	-4.82529	-2.72159	19/786	12010,12475,12608,13132,14728,14825,15903,16176,16193,17698,20201,20202,20296,20310,20568,20750,22352,56744,330122	B2m,Cd14,Cebpb,Dab2,Lilrb4a,Cxcl1,Id3,Il1b,Il6,Msn,S100a8,S100a9,Ccl2,Cxcl2,Slpi,Spp1,Vim,Pf4,Cxcl3
9_Member	GO Biological Processes	GO:0071396	cellular response to lipid	-4.40407	-2.36015	15/560	12010,12475,12608,14728,14825,15903,16176,16193,17698,20296,20310,20750,22352,56744,330122	B2m,Cd14,Cebpb,Lilrb4a,Cxcl1,Id3,Il1b,Il6,Msn,Ccl2,Cxcl2,Spp1,Vim,Pf4,Cxcl3
9_Member	GO Biological Processes	GO:0006959	humoral immune response	-3.58938	-1.74077	11/386	12010,14825,16854,20085,20202,20310,20568,56744,67248,330122,100034251	B2m,Cxcl1,Lgals3,Rps19,S100a9,Cxcl2,Slpi,Pf4,Rpl39,Cxcl3,Wfdc17
10_Summary	GO Biological Processes	GO:0009611	response to wounding	-7.14158	-4.61429	16/385	11747,14268,14726,14728,15368,16007,16193,18613,20296,20971,21824,21857,22177,26570,56744,76905,12306,13057,18793,20202,21825	Anxa5,Fn1,Pdpn,Lilrb4a,Hmox1,Ccn1,Il6,Pecam1,Ccl2,Sdc4,Thbd,Timp1,Tyrobp,Slc7a11,Pf4,Lrg1,Anxa2,Cyba,Plaur,S100a9,Thbs1
10_Member	GO Biological Processes	GO:0009611	response to wounding	-7.14158	-4.61429	16/385	11747,14268,14726,14728,15368,16007,16193,18613,20296,20971,21824,21857,22177,26570,56744,76905	Anxa5,Fn1,Pdpn,Lilrb4a,Hmox1,Ccn1,Il6,Pecam1,Ccl2,Sdc4,Thbd,Timp1,Tyrobp,Slc7a11,Pf4,Lrg1
10_Member	GO Biological Processes	GO:0042060	wound healing	-6.70892	-4.25924	13/265	11747,14268,14726,14728,15368,16007,18613,20971,21824,21857,26570,56744,76905	Anxa5,Fn1,Pdpn,Lilrb4a,Hmox1,Ccn1,Pecam1,Sdc4,Thbd,Timp1,Slc7a11,Pf4,Lrg1
10_Member	GO Biological Processes	GO:0050878	regulation of body fluid levels	-3.85092	-1.95313	11/360	11747,12306,13057,14268,14728,18793,20202,21824,21825,26570,56744	Anxa5,Anxa2,Cyba,Fn1,Lilrb4a,Plaur,S100a9,Thbd,Thbs1,Slc7a11,Pf4
10_Member	GO Biological Processes	GO:0007596	blood coagulation	-3.45394	-1.65128	6/118	11747,14268,14728,21824,26570,56744	Anxa5,Fn1,Lilrb4a,Thbd,Slc7a11,Pf4
10_Member	GO Biological Processes	GO:0050817	coagulation	-3.45394	-1.65128	6/118	11747,14268,14728,21824,26570,56744	Anxa5,Fn1,Lilrb4a,Thbd,Slc7a11,Pf4
10_Member	GO Biological Processes	GO:0007599	hemostasis	-3.41481	-1.62443	6/120	11747,14268,14728,21824,26570,56744	Anxa5,Fn1,Lilrb4a,Thbd,Slc7a11,Pf4
11_Summary	GO Biological Processes	GO:0030162	regulation of proteolysis	-6.92254	-4.41373	11/750	11501,13014,13024,15511,20201,20202,20568,20716,21825,77125,193740,11461,12406,14727,14728,15507,16176,16193,18613,18793,21857	Adam8,Cstb,Ctla2a,Hspa1b,S100a8,S100a9,Slpi,Serpina3n,Thbs1,Il33,Hspa1a,Actb,Serpinh1,Lilrb4b,Lilrb4a,Hspb1,Il1b,Il6,Pecam1,Plaur,Timp1
11_Member	GO Biological Processes	GO:0030162	regulation of proteolysis	-6.92254	-4.41373	11/750	11501,13014,13024,15511,20201,20202,20568,20716,21825,77125,193740	Adam8,Cstb,Ctla2a,Hspa1b,S100a8,S100a9,Slpi,Serpina3n,Thbs1,Il33,Hspa1a
11_Member	GO Biological Processes	GO:0052547	regulation of peptidase activity	-4.68802	-2.60178	7/444	13014,15511,20201,20202,20568,20716,21825	Cstb,Hspa1b,S100a8,S100a9,Slpi,Serpina3n,Thbs1
11_Member	GO Biological Processes	GO:0045862	positive regulation of proteolysis	-4.22213	-2.21236	6/357	11501,15511,20201,20202,77125,193740	Adam8,Hspa1b,S100a8,S100a9,Il33,Hspa1a
11_Member	GO Biological Processes	GO:0045861	negative regulation of proteolysis	-4.19536	-2.19283	6/361	13014,13024,15511,20568,20716,21825	Cstb,Ctla2a,Hspa1b,Slpi,Serpina3n,Thbs1
11_Member	GO Biological Processes	GO:0010466	negative regulation of peptidase activity	-3.83823	-1.94485	5/262	13014,15511,20568,20716,21825	Cstb,Hspa1b,Slpi,Serpina3n,Thbs1
11_Member	GO Biological Processes	GO:0043086	negative regulation of catalytic activity	-3.31727	-1.51638	15/667	11461,12406,13014,14727,14728,15507,15511,16176,16193,18613,18793,20568,20716,21825,21857	Actb,Serpinh1,Cstb,Lilrb4b,Lilrb4a,Hspb1,Hspa1b,Il1b,Il6,Pecam1,Plaur,Slpi,Serpina3n,Thbs1,Timp1
11_Member	GO Biological Processes	GO:0051346	negative regulation of hydrolase activity	-3.17143	-1.4347	5/366	13014,15511,20568,20716,21825	Cstb,Hspa1b,Slpi,Serpina3n,Thbs1
11_Member	GO Biological Processes	GO:0010951	negative regulation of endopeptidase activity	-3.00158	-1.26023	7/187	12406,15511,16193,18793,20716,21825,21857	Serpinh1,Hspa1b,Il6,Plaur,Serpina3n,Thbs1,Timp1
12_Summary	GO Biological Processes	GO:2001233	regulation of apoptotic signaling pathway	-6.85624	-4.38219	16/404	13132,14630,14694,15368,15507,15937,16176,16854,17210,18453,18793,20201,20202,21825,27279,108705,14727,14728,16412,17392	Dab2,Gclm,Rack1,Hmox1,Hspb1,Ier3,Il1b,Lgals3,Mcl1,P4hb,Plaur,S100a8,S100a9,Thbs1,Tnfrsf12a,Pttg1ip,Lilrb4b,Lilrb4a,Itgb1,Mmp3
12_Member	GO Biological Processes	GO:2001233	regulation of apoptotic signaling pathway	-6.85624	-4.38219	16/404	13132,14630,14694,15368,15507,15937,16176,16854,17210,18453,18793,20201,20202,21825,27279,108705	Dab2,Gclm,Rack1,Hmox1,Hspb1,Ier3,Il1b,Lgals3,Mcl1,P4hb,Plaur,S100a8,S100a9,Thbs1,Tnfrsf12a,Pttg1ip
12_Member	GO Biological Processes	GO:2001234	negative regulation of apoptotic signaling pathway	-4.59986	-2.52708	10/244	13132,14630,15368,15507,15937,16176,16854,17210,18793,108705	Dab2,Gclm,Hmox1,Hspb1,Ier3,Il1b,Lgals3,Mcl1,Plaur,Pttg1ip
12_Member	GO Biological Processes	GO:2001236	regulation of extrinsic apoptotic signaling pathway	-4.2359	-2.22194	8/168	13132,14630,15368,16176,16854,17210,21825,27279	Dab2,Gclm,Hmox1,Il1b,Lgals3,Mcl1,Thbs1,Tnfrsf12a
12_Member	GO Biological Processes	GO:2001237	negative regulation of extrinsic apoptotic signaling pathway	-3.77437	-1.89395	6/103	13132,14630,15368,16176,16854,17210	Dab2,Gclm,Hmox1,Il1b,Lgals3,Mcl1
12_Member	GO Biological Processes	GO:1902532	negative regulation of intracellular signal transduction	-2.91419	-1.21969	12/539	13132,14694,14727,14728,15507,16176,16412,17210,17392,18793,21825,108705	Dab2,Rack1,Lilrb4b,Lilrb4a,Hspb1,Il1b,Itgb1,Mcl1,Mmp3,Plaur,Thbs1,Pttg1ip
13_Summary	GO Biological Processes	GO:0002699	positive regulation of immune effector process	-6.49135	-4.04166	14/308	11846,12010,14127,14728,14825,14964,14972,15368,16176,16193,20085,20296,22177,77125,14727,16854,13039	Arg1,B2m,Fcer1g,Lilrb4a,Cxcl1,H2-D1,H2-K1,Hmox1,Il1b,Il6,Rps19,Ccl2,Tyrobp,Il33,Lilrb4b,Lgals3,Ctsl
13_Member	GO Biological Processes	GO:0002699	positive regulation of immune effector process	-6.49135	-4.04166	14/308	11846,12010,14127,14728,14825,14964,14972,15368,16176,16193,20085,20296,22177,77125	Arg1,B2m,Fcer1g,Lilrb4a,Cxcl1,H2-D1,H2-K1,Hmox1,Il1b,Il6,Rps19,Ccl2,Tyrobp,Il33
13_Member	GO Biological Processes	GO:0002724	regulation of T cell cytokine production	-6.37694	-3.96504	6/37	11846,12010,14727,14728,16176,16193	Arg1,B2m,Lilrb4b,Lilrb4a,Il1b,Il6
13_Member	GO Biological Processes	GO:0002703	regulation of leukocyte mediated immunity	-6.1126	-3.7614	13/299	11846,12010,14127,14727,14728,14825,14964,14972,15368,16176,16193,20296,22177	Arg1,B2m,Fcer1g,Lilrb4b,Lilrb4a,Cxcl1,H2-D1,H2-K1,Hmox1,Il1b,Il6,Ccl2,Tyrobp
13_Member	GO Biological Processes	GO:0002697	regulation of immune effector process	-6.10813	-3.72426	16/435	11846,12010,14127,14727,14728,14825,14964,14972,15368,16176,16193,16854,20085,20296,22177,77125	Arg1,B2m,Fcer1g,Lilrb4b,Lilrb4a,Cxcl1,H2-D1,H2-K1,Hmox1,Il1b,Il6,Lgals3,Rps19,Ccl2,Tyrobp,Il33
13_Member	GO Biological Processes	GO:0002718	regulation of cytokine production involved in immune response	-5.99407	-3.66734	8/97	11846,12010,14127,14727,14728,15368,16176,16193	Arg1,B2m,Fcer1g,Lilrb4b,Lilrb4a,Hmox1,Il1b,Il6
13_Member	GO Biological Processes	GO:0002705	positive regulation of leukocyte mediated immunity	-5.65573	-3.38475	10/185	11846,12010,14127,14825,14964,14972,16176,16193,20296,22177	Arg1,B2m,Fcer1g,Cxcl1,H2-D1,H2-K1,Il1b,Il6,Ccl2,Tyrobp
13_Member	GO Biological Processes	GO:0002709	regulation of T cell mediated immunity	-5.5496	-3.29533	8/111	11846,12010,14727,14728,14964,14972,16176,16193	Arg1,B2m,Lilrb4b,Lilrb4a,H2-D1,H2-K1,Il1b,Il6
13_Member	GO Biological Processes	GO:0001912	positive regulation of leukocyte mediated cytotoxicity	-5.10737	-2.93435	7/91	11846,12010,14825,14964,14972,20296,22177	Arg1,B2m,Cxcl1,H2-D1,H2-K1,Ccl2,Tyrobp
13_Member	GO Biological Processes	GO:0031343	positive regulation of cell killing	-4.78065	-2.68751	7/102	11846,12010,14825,14964,14972,20296,22177	Arg1,B2m,Cxcl1,H2-D1,H2-K1,Ccl2,Tyrobp
13_Member	GO Biological Processes	GO:0002822	regulation of adaptive immune response based on somatic recombination of immune receptors built from immunoglobulin superfamily domains	-4.75054	-2.60188	10/222	11846,12010,14127,14727,14728,14964,14972,16176,16193,77125	Arg1,B2m,Fcer1g,Lilrb4b,Lilrb4a,H2-D1,H2-K1,Il1b,Il6,Il33
13_Member	GO Biological Processes	GO:0002700	regulation of production of molecular mediator of immune response	-4.74145	-2.59672	9/177	11846,12010,14127,14727,14728,15368,16176,16193,77125	Arg1,B2m,Fcer1g,Lilrb4b,Lilrb4a,Hmox1,Il1b,Il6,Il33
13_Member	GO Biological Processes	GO:0002819	regulation of adaptive immune response	-4.49173	-2.42225	10/238	11846,12010,14127,14727,14728,14964,14972,16176,16193,77125	Arg1,B2m,Fcer1g,Lilrb4b,Lilrb4a,H2-D1,H2-K1,Il1b,Il6,Il33
13_Member	GO Biological Processes	GO:0001910	regulation of leukocyte mediated cytotoxicity	-4.2783	-2.2526	7/122	11846,12010,14825,14964,14972,20296,22177	Arg1,B2m,Cxcl1,H2-D1,H2-K1,Ccl2,Tyrobp
13_Member	GO Biological Processes	GO:0002706	regulation of lymphocyte mediated immunity	-4.08107	-2.10943	9/227	11846,12010,14127,14727,14728,14964,14972,16176,16193	Arg1,B2m,Fcer1g,Lilrb4b,Lilrb4a,H2-D1,H2-K1,Il1b,Il6
13_Member	GO Biological Processes	GO:0031341	regulation of cell killing	-3.86304	-1.95698	7/142	11846,12010,14825,14964,14972,20296,22177	Arg1,B2m,Cxcl1,H2-D1,H2-K1,Ccl2,Tyrobp
13_Member	GO Biological Processes	GO:0048002	antigen processing and presentation of peptide antigen	-3.46916	-1.66112	5/76	12010,13039,14127,14964,14972	B2m,Ctsl,Fcer1g,H2-D1,H2-K1
13_Member	GO Biological Processes	GO:0002711	positive regulation of T cell mediated immunity	-3.3163	-1.55276	5/82	12010,14964,14972,16176,16193	B2m,H2-D1,H2-K1,Il1b,Il6
13_Member	GO Biological Processes	GO:0002824	positive regulation of adaptive immune response based on somatic recombination of immune receptors built from immunoglobulin superfamily domains	-2.8477	-1.16415	6/154	12010,14127,14964,14972,16176,16193	B2m,Fcer1g,H2-D1,H2-K1,Il1b,Il6
13_Member	GO Biological Processes	GO:0002708	positive regulation of lymphocyte mediated immunity	-2.76325	-1.09119	6/160	12010,14127,14964,14972,16176,16193	B2m,Fcer1g,H2-D1,H2-K1,Il1b,Il6
13_Member	GO Biological Processes	GO:0002821	positive regulation of adaptive immune response	-2.74955	-1.07932	6/161	12010,14127,14964,14972,16176,16193	B2m,Fcer1g,H2-D1,H2-K1,Il1b,Il6
13_Member	GO Biological Processes	GO:0019882	antigen processing and presentation	-2.67317	-1.01075	5/114	12010,13039,14127,14964,14972	B2m,Ctsl,Fcer1g,H2-D1,H2-K1
14_Summary	GO Biological Processes	GO:0030336	negative regulation of cell migration	-6.37364	-3.94702	14/315	12512,12741,13179,16009,16011,17470,20296,21825,21857,29876,66141,68713,77125,353156	Cd63,Cldn5,Dcn,Igfbp3,Igfbp5,Cd200,Ccl2,Thbs1,Timp1,Clic4,Ifitm3,Ifitm1,Il33,Egfl7
14_Member	GO Biological Processes	GO:0030336	negative regulation of cell migration	-6.37364	-3.94702	14/315	12512,12741,13179,16009,16011,17470,20296,21825,21857,29876,66141,68713,77125,353156	Cd63,Cldn5,Dcn,Igfbp3,Igfbp5,Cd200,Ccl2,Thbs1,Timp1,Clic4,Ifitm3,Ifitm1,Il33,Egfl7
14_Member	GO Biological Processes	GO:2000146	negative regulation of cell motility	-6.16325	-3.77254	14/328	12512,12741,13179,16009,16011,17470,20296,21825,21857,29876,66141,68713,77125,353156	Cd63,Cldn5,Dcn,Igfbp3,Igfbp5,Cd200,Ccl2,Thbs1,Timp1,Clic4,Ifitm3,Ifitm1,Il33,Egfl7
14_Member	GO Biological Processes	GO:0051271	negative regulation of cellular component movement	-6.02347	-3.65949	14/337	12512,12741,13179,16009,16011,17470,20296,21825,21857,29876,66141,68713,77125,353156	Cd63,Cldn5,Dcn,Igfbp3,Igfbp5,Cd200,Ccl2,Thbs1,Timp1,Clic4,Ifitm3,Ifitm1,Il33,Egfl7
14_Member	GO Biological Processes	GO:0040013	negative regulation of locomotion	-5.64419	-3.36263	14/363	12512,12741,13179,16009,16011,17470,20296,21825,21857,29876,66141,68713,77125,353156	Cd63,Cldn5,Dcn,Igfbp3,Igfbp5,Cd200,Ccl2,Thbs1,Timp1,Clic4,Ifitm3,Ifitm1,Il33,Egfl7
15_Summary	GO Biological Processes	GO:0045667	regulation of osteoblast differentiation	-6.18049	-3.79662	10/162	12608,12609,15901,15903,16007,16011,16193,66141,68713,114584	Cebpb,Cebpd,Id1,Id3,Ccn1,Igfbp5,Il6,Ifitm3,Ifitm1,Clic1
15_Member	GO Biological Processes	GO:0045667	regulation of osteoblast differentiation	-6.18049	-3.79662	10/162	12608,12609,15901,15903,16007,16011,16193,66141,68713,114584	Cebpb,Cebpd,Id1,Id3,Ccn1,Igfbp5,Il6,Ifitm3,Ifitm1,Clic1
15_Member	GO Biological Processes	GO:0045669	positive regulation of osteoblast differentiation	-5.51891	-3.2879	7/79	12608,12609,16007,16193,66141,68713,114584	Cebpb,Cebpd,Ccn1,Il6,Ifitm3,Ifitm1,Clic1
16_Summary	GO Biological Processes	GO:0001525	angiogenesis	-6.17907	-3.78141	14/327	11501,12306,12826,12827,14268,15368,16007,16412,18613,20296,21825,27279,29876,353156,12562,12702,14726,15901,11504,12406,16854,17392,21810,17313,18643,20971,21817	Adam8,Anxa2,Col4a1,Col4a2,Fn1,Hmox1,Ccn1,Itgb1,Pecam1,Ccl2,Thbs1,Tnfrsf12a,Clic4,Egfl7,Cdh5,Socs3,Pdpn,Id1,Adamts1,Serpinh1,Lgals3,Mmp3,Tgfbi,Mgp,Pfn1,Sdc4,Tgm2
16_Member	GO Biological Processes	GO:0001525	angiogenesis	-6.17907	-3.78141	14/327	11501,12306,12826,12827,14268,15368,16007,16412,18613,20296,21825,27279,29876,353156	Adam8,Anxa2,Col4a1,Col4a2,Fn1,Hmox1,Ccn1,Itgb1,Pecam1,Ccl2,Thbs1,Tnfrsf12a,Clic4,Egfl7
16_Member	GO Biological Processes	GO:0001944	vasculature development	-5.62202	-3.35104	18/592	11501,12306,12562,12702,12826,12827,14268,14726,15368,15901,16007,16412,18613,20296,21825,27279,29876,353156	Adam8,Anxa2,Cdh5,Socs3,Col4a1,Col4a2,Fn1,Pdpn,Hmox1,Id1,Ccn1,Itgb1,Pecam1,Ccl2,Thbs1,Tnfrsf12a,Clic4,Egfl7
16_Member	GO Biological Processes	GO:0030198	extracellular matrix organization	-4.87991	-2.75056	11/277	11504,12306,12406,12826,12827,14268,16007,16412,16854,17392,21810	Adamts1,Anxa2,Serpinh1,Col4a1,Col4a2,Fn1,Ccn1,Itgb1,Lgals3,Mmp3,Tgfbi
16_Member	GO Biological Processes	GO:0043062	extracellular structure organization	-4.86531	-2.74345	11/278	11504,12306,12406,12826,12827,14268,16007,16412,16854,17392,21810	Adamts1,Anxa2,Serpinh1,Col4a1,Col4a2,Fn1,Ccn1,Itgb1,Lgals3,Mmp3,Tgfbi
16_Member	GO Biological Processes	GO:0045229	external encapsulating structure organization	-4.85078	-2.73261	11/279	11504,12306,12406,12826,12827,14268,16007,16412,16854,17392,21810	Adamts1,Anxa2,Serpinh1,Col4a1,Col4a2,Fn1,Ccn1,Itgb1,Lgals3,Mmp3,Tgfbi
16_Member	GO Biological Processes	GO:0001568	blood vessel development	-4.78297	-2.61739	16/553	11501,12306,12562,12702,12826,12827,14268,15368,16007,16412,18613,20296,21825,27279,29876,353156	Adam8,Anxa2,Cdh5,Socs3,Col4a1,Col4a2,Fn1,Hmox1,Ccn1,Itgb1,Pecam1,Ccl2,Thbs1,Tnfrsf12a,Clic4,Egfl7
16_Member	GO Biological Processes	GO:0035239	tube morphogenesis	-4.78213	-2.61739	19/749	11501,12306,12826,12827,14268,14726,15368,16007,16412,17313,18613,18643,20296,20971,21817,21825,27279,29876,353156	Adam8,Anxa2,Col4a1,Col4a2,Fn1,Pdpn,Hmox1,Ccn1,Itgb1,Mgp,Pecam1,Pfn1,Ccl2,Sdc4,Tgm2,Thbs1,Tnfrsf12a,Clic4,Egfl7
16_Member	GO Biological Processes	GO:0048514	blood vessel morphogenesis	-4.62005	-2.53037	14/447	11501,12306,12826,12827,14268,15368,16007,16412,18613,20296,21825,27279,29876,353156	Adam8,Anxa2,Col4a1,Col4a2,Fn1,Hmox1,Ccn1,Itgb1,Pecam1,Ccl2,Thbs1,Tnfrsf12a,Clic4,Egfl7
17_Summary	GO Biological Processes	GO:0043903	regulation of biological process involved in symbiotic interaction	-6.00734	-3.66855	7/67	11846,14825,16852,18453,66141,68713,80876,18458,18643,20568	Arg1,Cxcl1,Lgals1,P4hb,Ifitm3,Ifitm1,Ifitm2,Pabpc1,Pfn1,Slpi
17_Member	GO Biological Processes	GO:0043903	regulation of biological process involved in symbiotic interaction	-6.00734	-3.66855	7/67	11846,14825,16852,18453,66141,68713,80876	Arg1,Cxcl1,Lgals1,P4hb,Ifitm3,Ifitm1,Ifitm2
17_Member	GO Biological Processes	GO:0046596	regulation of viral entry into host cell	-4.25481	-2.23502	5/52	16852,18453,66141,68713,80876	Lgals1,P4hb,Ifitm3,Ifitm1,Ifitm2
17_Member	GO Biological Processes	GO:0050792	regulation of viral process	-4.11129	-2.12536	8/175	16852,18453,18458,18643,20568,66141,68713,80876	Lgals1,P4hb,Pabpc1,Pfn1,Slpi,Ifitm3,Ifitm1,Ifitm2
17_Member	GO Biological Processes	GO:0052372	modulation by symbiont of entry into host	-4.06149	-2.10225	5/57	16852,18453,66141,68713,80876	Lgals1,P4hb,Ifitm3,Ifitm1,Ifitm2
17_Member	GO Biological Processes	GO:1903900	regulation of viral life cycle	-3.69796	-1.82597	7/151	16852,18453,18458,20568,66141,68713,80876	Lgals1,P4hb,Pabpc1,Slpi,Ifitm3,Ifitm1,Ifitm2
17_Member	GO Biological Processes	GO:0045069	regulation of viral genome replication	-3.02493	-1.30322	5/95	18458,20568,66141,68713,80876	Pabpc1,Slpi,Ifitm3,Ifitm1,Ifitm2
18_Summary	GO Biological Processes	GO:0001775	cell activation	-5.84889	-3.55017	20/693	12010,12608,13039,14127,14268,14727,14728,16176,16193,16852,17474,17698,18477,19934,20104,21857,22177,26570,56744,77125,11501,12609,13132,15122,20085,96875,110257	B2m,Cebpb,Ctsl,Fcer1g,Fn1,Lilrb4b,Lilrb4a,Il1b,Il6,Lgals1,Clec4d,Msn,Prdx1,Rpl22,Rps6,Timp1,Tyrobp,Slc7a11,Pf4,Il33,Adam8,Cebpd,Dab2,Hba-a1,Rps19,Prg4,Hba-a2
18_Member	GO Biological Processes	GO:0001775	cell activation	-5.84889	-3.55017	20/693	12010,12608,13039,14127,14268,14727,14728,16176,16193,16852,17474,17698,18477,19934,20104,21857,22177,26570,56744,77125	B2m,Cebpb,Ctsl,Fcer1g,Fn1,Lilrb4b,Lilrb4a,Il1b,Il6,Lgals1,Clec4d,Msn,Prdx1,Rpl22,Rps6,Timp1,Tyrobp,Slc7a11,Pf4,Il33
18_Member	GO Biological Processes	GO:0042110	T cell activation	-3.8041	-1.91508	10/304	12010,12608,13039,14127,14728,16193,17474,17698,19934,20104	B2m,Cebpb,Ctsl,Fcer1g,Lilrb4a,Il6,Clec4d,Msn,Rpl22,Rps6
18_Member	GO Biological Processes	GO:0045321	leukocyte activation	-3.76622	-1.8615	15/605	12010,12608,13039,14127,14727,14728,16193,16852,17474,17698,18477,19934,20104,22177,77125	B2m,Cebpb,Ctsl,Fcer1g,Lilrb4b,Lilrb4a,Il6,Lgals1,Clec4d,Msn,Prdx1,Rpl22,Rps6,Tyrobp,Il33
18_Member	GO Biological Processes	GO:0030097	hemopoiesis	-3.76337	-1.86113	17/746	11501,12010,12608,12609,13039,13132,14127,15122,16193,16852,17474,19934,20085,20104,22177,96875,110257	Adam8,B2m,Cebpb,Cebpd,Ctsl,Dab2,Fcer1g,Hba-a1,Il6,Lgals1,Clec4d,Rpl22,Rps19,Rps6,Tyrobp,Prg4,Hba-a2
18_Member	GO Biological Processes	GO:0046649	lymphocyte activation	-3.37623	-1.59779	12/477	12010,12608,13039,14127,14728,16193,16852,17474,17698,18477,19934,20104	B2m,Cebpb,Ctsl,Fcer1g,Lilrb4a,Il6,Lgals1,Clec4d,Msn,Prdx1,Rpl22,Rps6
18_Member	GO Biological Processes	GO:0030099	myeloid cell differentiation	-3.28798	-1.49933	9/275	11501,12608,13132,14127,15122,20085,20104,22177,110257	Adam8,Cebpb,Dab2,Fcer1g,Hba-a1,Rps19,Rps6,Tyrobp,Hba-a2
18_Member	GO Biological Processes	GO:0030217	T cell differentiation	-3.19393	-1.45258	7/183	12010,13039,14127,16193,17474,19934,20104	B2m,Ctsl,Fcer1g,Il6,Clec4d,Rpl22,Rps6
18_Member	GO Biological Processes	GO:0046631	alpha-beta T cell activation	-3.06666	-1.34053	5/93	12608,13039,14728,16193,19934	Cebpb,Ctsl,Lilrb4a,Il6,Rpl22
18_Member	GO Biological Processes	GO:0002366	leukocyte activation involved in immune response	-2.7598	-1.04976	7/206	14127,16193,16852,17474,20104,22177,77125	Fcer1g,Il6,Lgals1,Clec4d,Rps6,Tyrobp,Il33
18_Member	GO Biological Processes	GO:0002263	cell activation involved in immune response	-2.71246	-1.01237	7/210	14127,16193,16852,17474,20104,22177,77125	Fcer1g,Il6,Lgals1,Clec4d,Rps6,Tyrobp,Il33
18_Member	GO Biological Processes	GO:0002521	leukocyte differentiation	-2.52032	-0.843486	10/424	11501,12010,13039,14127,16193,16852,17474,19934,20104,22177	Adam8,B2m,Ctsl,Fcer1g,Il6,Lgals1,Clec4d,Rpl22,Rps6,Tyrobp
18_Member	GO Biological Processes	GO:0030098	lymphocyte differentiation	-2.44789	-0.815347	8/314	12010,13039,14127,16193,16852,17474,19934,20104	B2m,Ctsl,Fcer1g,Il6,Lgals1,Clec4d,Rpl22,Rps6
18_Member	GO Biological Processes	GO:0002285	lymphocyte activation involved in immune response	-2.31695	-0.704386	5/138	14127,16193,16852,17474,20104	Fcer1g,Il6,Lgals1,Clec4d,Rps6
18_Member	GO Biological Processes	GO:1903131	mononuclear cell differentiation	-2.1339	-0.55237	8/355	12010,13039,14127,16193,16852,17474,19934,20104	B2m,Ctsl,Fcer1g,Il6,Lgals1,Clec4d,Rpl22,Rps6
19_Summary	GO Biological Processes	GO:0061041	regulation of wound healing	-5.83963	-3.54167	9/137	11747,12306,16412,18793,20202,20296,21824,21825,27279	Anxa5,Anxa2,Itgb1,Plaur,S100a9,Ccl2,Thbd,Thbs1,Tnfrsf12a
19_Member	GO Biological Processes	GO:0061041	regulation of wound healing	-5.83963	-3.54167	9/137	11747,12306,16412,18793,20202,20296,21824,21825,27279	Anxa5,Anxa2,Itgb1,Plaur,S100a9,Ccl2,Thbd,Thbs1,Tnfrsf12a
19_Member	GO Biological Processes	GO:1903034	regulation of response to wounding	-4.90851	-2.77242	9/178	11747,12306,16412,18793,20202,20296,21824,21825,27279	Anxa5,Anxa2,Itgb1,Plaur,S100a9,Ccl2,Thbd,Thbs1,Tnfrsf12a
19_Member	GO Biological Processes	GO:0030193	regulation of blood coagulation	-4.68348	-2.60064	6/71	11747,12306,18793,20202,21824,21825	Anxa5,Anxa2,Plaur,S100a9,Thbd,Thbs1
19_Member	GO Biological Processes	GO:1900046	regulation of hemostasis	-4.61409	-2.53798	6/73	11747,12306,18793,20202,21824,21825	Anxa5,Anxa2,Plaur,S100a9,Thbd,Thbs1
19_Member	GO Biological Processes	GO:0050818	regulation of coagulation	-4.5468	-2.48385	6/75	11747,12306,18793,20202,21824,21825	Anxa5,Anxa2,Plaur,S100a9,Thbd,Thbs1
20_Summary	GO Biological Processes	GO:0002262	myeloid cell homeostasis	-5.48912	-3.26509	9/151	14728,15122,15368,16193,18477,20085,20104,20296,110257,14314,59308,16819,22228,14630,26570,76650,13885,17750	Lilrb4a,Hba-a1,Hmox1,Il6,Prdx1,Rps19,Rps6,Ccl2,Hba-a2,Fstl1,Emcn,Lcn2,Ucp2,Gclm,Slc7a11,Srxn1,Esd,Mt2
20_Member	GO Biological Processes	GO:0002262	myeloid cell homeostasis	-5.48912	-3.26509	9/151	14728,15122,15368,16193,18477,20085,20104,20296,110257	Lilrb4a,Hba-a1,Hmox1,Il6,Prdx1,Rps19,Rps6,Ccl2,Hba-a2
20_Member	GO Biological Processes	GO:0048872	homeostasis of number of cells	-4.34175	-2.30703	11/317	14314,14728,15122,15368,16193,18477,20085,20104,20296,59308,110257	Fstl1,Lilrb4a,Hba-a1,Hmox1,Il6,Prdx1,Rps19,Rps6,Ccl2,Emcn,Hba-a2
20_Member	GO Biological Processes	GO:0034101	erythrocyte homeostasis	-3.37643	-1.59779	6/122	15122,15368,18477,20085,20104,110257	Hba-a1,Hmox1,Prdx1,Rps19,Rps6,Hba-a2
20_Member	GO Biological Processes	GO:0000302	response to reactive oxygen species	-2.80498	-1.12948	6/157	15122,15368,16193,16819,18477,22228	Hba-a1,Hmox1,Il6,Lcn2,Prdx1,Ucp2
20_Member	GO Biological Processes	GO:0006979	response to oxidative stress	-2.76273	-1.09119	9/345	14630,15122,15368,16193,16819,18477,22228,26570,76650	Gclm,Hba-a1,Hmox1,Il6,Lcn2,Prdx1,Ucp2,Slc7a11,Srxn1
20_Member	GO Biological Processes	GO:0009636	response to toxic substance	-2.56062	-0.9109	5/121	13885,16819,17750,18477,26570	Esd,Lcn2,Mt2,Prdx1,Slc7a11
20_Member	GO Biological Processes	GO:0034599	cellular response to oxidative stress	-2.19377	-0.601413	6/209	15368,16193,16819,18477,26570,76650	Hmox1,Il6,Lcn2,Prdx1,Slc7a11,Srxn1

### Sheet: MetascapeEnrich_D3_UP
GroupID	Category	Term	Description	LogP	Log(q-value)	InTerm_InList	Genes	Symbols
1_Summary	GO Biological Processes	GO:0002181	cytoplasmic translation	-61.5646	-57.3746	51/111	11837,13681,13685,14109,16785,16898,19896,19899,19934,19942,19943,19944,19951,19981,19982,19989,20042,20055,20068,20084,20085,20088,20102,20103,20104,22121,26451,26961,27050,27176,27207,27370,54127,65019,66475,66480,67097,67115,67186,67248,67427,67891,67945,68436,75617,76808,76846,267019,268449,269261,100503670,13627,14694,19652,27979,55949,66489,66656,67160,67941,110954,11846,13036,14775,114584,15211,15212,18950,11816,28146,67695	Rplp0,Eif4a1,Eif4ebp1,Fau,Rpsa,Rps2,Rpl10a,Rpl18,Rpl22,Rpl27,Rpl28,Rpl29,Rpl32,Rpl37a,Rpl36a,Rpl7,Rps12,Rps16,Rps17,Rps18,Rps19,Rps24,Rps4x,Rps5,Rps6,Rpl13a,Rpl27a,Rpl8,Rps3,Rpl7a,Rps11,Rps26,Rps28,Rpl23,Rps23,Rpl15,Rps10,Rpl14,Rplp2,Rpl39,Rps20,Rpl4,Rpl41,Rpl34,Rps25,Rpl18a,Rps9,Rps15a,Rpl23a,Rpl12,Rpl5,Eef1a1,Rack1,Rbm3,Eif3b,Eef1b2,Rpl35,Eef1d,Eef1g,Rps27l,Rpl10,Arg1,Ctsh,Gpx1,Clic1,Hexa,Hexb,Pnp,Apoe,Serp1,Ost4
1_Member	GO Biological Processes	GO:0002181	cytoplasmic translation	-61.5646	-57.3746	51/111	11837,13681,13685,14109,16785,16898,19896,19899,19934,19942,19943,19944,19951,19981,19982,19989,20042,20055,20068,20084,20085,20088,20102,20103,20104,22121,26451,26961,27050,27176,27207,27370,54127,65019,66475,66480,67097,67115,67186,67248,67427,67891,67945,68436,75617,76808,76846,267019,268449,269261,100503670	Rplp0,Eif4a1,Eif4ebp1,Fau,Rpsa,Rps2,Rpl10a,Rpl18,Rpl22,Rpl27,Rpl28,Rpl29,Rpl32,Rpl37a,Rpl36a,Rpl7,Rps12,Rps16,Rps17,Rps18,Rps19,Rps24,Rps4x,Rps5,Rps6,Rpl13a,Rpl27a,Rpl8,Rps3,Rpl7a,Rps11,Rps26,Rps28,Rpl23,Rps23,Rpl15,Rps10,Rpl14,Rplp2,Rpl39,Rps20,Rpl4,Rpl41,Rpl34,Rps25,Rpl18a,Rps9,Rps15a,Rpl23a,Rpl12,Rpl5
1_Member	GO Biological Processes	GO:0006412	translation	-42.0412	-38.1521	61/386	11837,13627,13681,13685,14109,14694,16785,16898,19652,19896,19899,19934,19942,19943,19944,19951,19981,19982,19989,20042,20055,20068,20084,20085,20088,20102,20103,20104,22121,26451,26961,27050,27176,27207,27370,27979,54127,55949,65019,66475,66480,66489,66656,67097,67115,67160,67186,67248,67427,67891,67941,67945,68436,75617,76808,76846,110954,267019,268449,269261,100503670	Rplp0,Eef1a1,Eif4a1,Eif4ebp1,Fau,Rack1,Rpsa,Rps2,Rbm3,Rpl10a,Rpl18,Rpl22,Rpl27,Rpl28,Rpl29,Rpl32,Rpl37a,Rpl36a,Rpl7,Rps12,Rps16,Rps17,Rps18,Rps19,Rps24,Rps4x,Rps5,Rps6,Rpl13a,Rpl27a,Rpl8,Rps3,Rpl7a,Rps11,Rps26,Eif3b,Rps28,Eef1b2,Rpl23,Rps23,Rpl15,Rpl35,Eef1d,Rps10,Rpl14,Eef1g,Rplp2,Rpl39,Rps20,Rpl4,Rps27l,Rpl41,Rpl34,Rps25,Rpl18a,Rps9,Rpl10,Rps15a,Rpl23a,Rpl12,Rpl5
1_Member	GO Biological Processes	GO:0043043	peptide biosynthetic process	-40.6391	-36.9262	61/407	11837,13627,13681,13685,14109,14694,16785,16898,19652,19896,19899,19934,19942,19943,19944,19951,19981,19982,19989,20042,20055,20068,20084,20085,20088,20102,20103,20104,22121,26451,26961,27050,27176,27207,27370,27979,54127,55949,65019,66475,66480,66489,66656,67097,67115,67160,67186,67248,67427,67891,67941,67945,68436,75617,76808,76846,110954,267019,268449,269261,100503670	Rplp0,Eef1a1,Eif4a1,Eif4ebp1,Fau,Rack1,Rpsa,Rps2,Rbm3,Rpl10a,Rpl18,Rpl22,Rpl27,Rpl28,Rpl29,Rpl32,Rpl37a,Rpl36a,Rpl7,Rps12,Rps16,Rps17,Rps18,Rps19,Rps24,Rps4x,Rps5,Rps6,Rpl13a,Rpl27a,Rpl8,Rps3,Rpl7a,Rps11,Rps26,Eif3b,Rps28,Eef1b2,Rpl23,Rps23,Rpl15,Rpl35,Eef1d,Rps10,Rpl14,Eef1g,Rplp2,Rpl39,Rps20,Rpl4,Rps27l,Rpl41,Rpl34,Rps25,Rpl18a,Rps9,Rpl10,Rps15a,Rpl23a,Rpl12,Rpl5
1_Member	GO Biological Processes	GO:0043604	amide biosynthetic process	-35.9292	-32.3412	62/508	11837,11846,13627,13681,13685,14109,14694,16785,16898,19652,19896,19899,19934,19942,19943,19944,19951,19981,19982,19989,20042,20055,20068,20084,20085,20088,20102,20103,20104,22121,26451,26961,27050,27176,27207,27370,27979,54127,55949,65019,66475,66480,66489,66656,67097,67115,67160,67186,67248,67427,67891,67941,67945,68436,75617,76808,76846,110954,267019,268449,269261,100503670	Rplp0,Arg1,Eef1a1,Eif4a1,Eif4ebp1,Fau,Rack1,Rpsa,Rps2,Rbm3,Rpl10a,Rpl18,Rpl22,Rpl27,Rpl28,Rpl29,Rpl32,Rpl37a,Rpl36a,Rpl7,Rps12,Rps16,Rps17,Rps18,Rps19,Rps24,Rps4x,Rps5,Rps6,Rpl13a,Rpl27a,Rpl8,Rps3,Rpl7a,Rps11,Rps26,Eif3b,Rps28,Eef1b2,Rpl23,Rps23,Rpl15,Rpl35,Eef1d,Rps10,Rpl14,Eef1g,Rplp2,Rpl39,Rps20,Rpl4,Rps27l,Rpl41,Rpl34,Rps25,Rpl18a,Rps9,Rpl10,Rps15a,Rpl23a,Rpl12,Rpl5
1_Member	GO Biological Processes	GO:0006518	peptide metabolic process	-35.8201	-32.329	64/551	11837,13036,13627,13681,13685,14109,14694,14775,16785,16898,19652,19896,19899,19934,19942,19943,19944,19951,19981,19982,19989,20042,20055,20068,20084,20085,20088,20102,20103,20104,22121,26451,26961,27050,27176,27207,27370,27979,54127,55949,65019,66475,66480,66489,66656,67097,67115,67160,67186,67248,67427,67891,67941,67945,68436,75617,76808,76846,110954,114584,267019,268449,269261,100503670	Rplp0,Ctsh,Eef1a1,Eif4a1,Eif4ebp1,Fau,Rack1,Gpx1,Rpsa,Rps2,Rbm3,Rpl10a,Rpl18,Rpl22,Rpl27,Rpl28,Rpl29,Rpl32,Rpl37a,Rpl36a,Rpl7,Rps12,Rps16,Rps17,Rps18,Rps19,Rps24,Rps4x,Rps5,Rps6,Rpl13a,Rpl27a,Rpl8,Rps3,Rpl7a,Rps11,Rps26,Eif3b,Rps28,Eef1b2,Rpl23,Rps23,Rpl15,Rpl35,Eef1d,Rps10,Rpl14,Eef1g,Rplp2,Rpl39,Rps20,Rpl4,Rps27l,Rpl41,Rpl34,Rps25,Rpl18a,Rps9,Rpl10,Clic1,Rps15a,Rpl23a,Rpl12,Rpl5
1_Member	GO Biological Processes	GO:0043603	cellular amide metabolic process	-29.8927	-26.5477	68/793	11837,11846,13036,13627,13681,13685,14109,14694,14775,15211,15212,16785,16898,18950,19652,19896,19899,19934,19942,19943,19944,19951,19981,19982,19989,20042,20055,20068,20084,20085,20088,20102,20103,20104,22121,26451,26961,27050,27176,27207,27370,27979,54127,55949,65019,66475,66480,66489,66656,67097,67115,67160,67186,67248,67427,67891,67941,67945,68436,75617,76808,76846,110954,114584,267019,268449,269261,100503670	Rplp0,Arg1,Ctsh,Eef1a1,Eif4a1,Eif4ebp1,Fau,Rack1,Gpx1,Hexa,Hexb,Rpsa,Rps2,Pnp,Rbm3,Rpl10a,Rpl18,Rpl22,Rpl27,Rpl28,Rpl29,Rpl32,Rpl37a,Rpl36a,Rpl7,Rps12,Rps16,Rps17,Rps18,Rps19,Rps24,Rps4x,Rps5,Rps6,Rpl13a,Rpl27a,Rpl8,Rps3,Rpl7a,Rps11,Rps26,Eif3b,Rps28,Eef1b2,Rpl23,Rps23,Rpl15,Rpl35,Eef1d,Rps10,Rpl14,Eef1g,Rplp2,Rpl39,Rps20,Rpl4,Rps27l,Rpl41,Rpl34,Rps25,Rpl18a,Rps9,Rpl10,Clic1,Rps15a,Rpl23a,Rpl12,Rpl5
1_Member	GO Biological Processes	GO:0034645	cellular macromolecule biosynthetic process	-28.3679	-25.0809	64/737	11816,11837,13627,13681,13685,14109,14694,16785,16898,19652,19896,19899,19934,19942,19943,19944,19951,19981,19982,19989,20042,20055,20068,20084,20085,20088,20102,20103,20104,22121,26451,26961,27050,27176,27207,27370,27979,28146,54127,55949,65019,66475,66480,66489,66656,67097,67115,67160,67186,67248,67427,67695,67891,67941,67945,68436,75617,76808,76846,110954,267019,268449,269261,100503670	Apoe,Rplp0,Eef1a1,Eif4a1,Eif4ebp1,Fau,Rack1,Rpsa,Rps2,Rbm3,Rpl10a,Rpl18,Rpl22,Rpl27,Rpl28,Rpl29,Rpl32,Rpl37a,Rpl36a,Rpl7,Rps12,Rps16,Rps17,Rps18,Rps19,Rps24,Rps4x,Rps5,Rps6,Rpl13a,Rpl27a,Rpl8,Rps3,Rpl7a,Rps11,Rps26,Eif3b,Serp1,Rps28,Eef1b2,Rpl23,Rps23,Rpl15,Rpl35,Eef1d,Rps10,Rpl14,Eef1g,Rplp2,Rpl39,Rps20,Ost4,Rpl4,Rps27l,Rpl41,Rpl34,Rps25,Rpl18a,Rps9,Rpl10,Rps15a,Rpl23a,Rpl12,Rpl5
2_Summary	GO Biological Processes	GO:2000147	positive regulation of cell motility	-24.5057	-21.1607	67/605	11465,11475,11501,11629,11745,11848,11853,12267,12273,12317,12476,12562,12721,12822,12842,12978,13036,13051,13078,13132,14268,14456,14678,14694,14824,14828,15368,16000,16149,16402,16412,16854,16859,16952,16971,17096,17395,18613,18643,18787,19141,19241,19285,19354,20195,20293,20296,20375,20692,21803,21812,21813,21825,22041,29875,53378,60595,66102,66824,74048,76709,83433,93695,105855,108101,192176,233571,12527,13601,17698,18081,100952	Actg1,Acta2,Adam8,Aif1,Anxa3,Rhoa,Rhoc,C3ar1,C5ar1,Calr,Cd151,Cdh5,Coro1a,Col18a1,Col1a1,Csf1r,Ctsh,Cx3cr1,Cyp1b1,Dab2,Fn1,Gas6,Gnai2,Rack1,Grn,Hspa5,Hmox1,Igf1,Cd74,Itga5,Itgb1,Lgals3,Lgals9,Anxa1,Lrp1,Lyn,Mmp9,Pecam1,Pfn1,Serpine1,Lgmn,Tmsb4x,Cavin1,Rac2,S100a11,Ccl12,Ccl2,Spi1,Sparc,Tgfb1,Tgfbr1,Tgfbr2,Thbs1,Trf,Iqgap1,Sdcbp,Actn4,Cxcl16,Pycard,Vsir,Arpc2,Trem2,Gpnmb,Nckap1l,Fermt3,Flna,P2ry6,Cd9,Ecm1,Msn,Ninj1,Emilin1
2_Member	GO Biological Processes	GO:2000147	positive regulation of cell motility	-24.5057	-21.1607	67/605	11465,11475,11501,11629,11745,11848,11853,12267,12273,12317,12476,12562,12721,12822,12842,12978,13036,13051,13078,13132,14268,14456,14678,14694,14824,14828,15368,16000,16149,16402,16412,16854,16859,16952,16971,17096,17395,18613,18643,18787,19141,19241,19285,19354,20195,20293,20296,20375,20692,21803,21812,21813,21825,22041,29875,53378,60595,66102,66824,74048,76709,83433,93695,105855,108101,192176,233571	Actg1,Acta2,Adam8,Aif1,Anxa3,Rhoa,Rhoc,C3ar1,C5ar1,Calr,Cd151,Cdh5,Coro1a,Col18a1,Col1a1,Csf1r,Ctsh,Cx3cr1,Cyp1b1,Dab2,Fn1,Gas6,Gnai2,Rack1,Grn,Hspa5,Hmox1,Igf1,Cd74,Itga5,Itgb1,Lgals3,Lgals9,Anxa1,Lrp1,Lyn,Mmp9,Pecam1,Pfn1,Serpine1,Lgmn,Tmsb4x,Cavin1,Rac2,S100a11,Ccl12,Ccl2,Spi1,Sparc,Tgfb1,Tgfbr1,Tgfbr2,Thbs1,Trf,Iqgap1,Sdcbp,Actn4,Cxcl16,Pycard,Vsir,Arpc2,Trem2,Gpnmb,Nckap1l,Fermt3,Flna,P2ry6
2_Member	GO Biological Processes	GO:0030335	positive regulation of cell migration	-24.1379	-20.8509	65/578	11465,11475,11501,11629,11745,11848,11853,12267,12273,12317,12476,12562,12721,12822,12842,12978,13036,13051,13078,13132,14268,14456,14678,14694,14824,14828,15368,16000,16149,16402,16412,16854,16859,16952,16971,17096,17395,18613,18643,18787,19141,19241,19354,20195,20293,20296,20375,20692,21803,21812,21813,21825,29875,53378,60595,66102,66824,74048,76709,83433,93695,105855,108101,192176,233571	Actg1,Acta2,Adam8,Aif1,Anxa3,Rhoa,Rhoc,C3ar1,C5ar1,Calr,Cd151,Cdh5,Coro1a,Col18a1,Col1a1,Csf1r,Ctsh,Cx3cr1,Cyp1b1,Dab2,Fn1,Gas6,Gnai2,Rack1,Grn,Hspa5,Hmox1,Igf1,Cd74,Itga5,Itgb1,Lgals3,Lgals9,Anxa1,Lrp1,Lyn,Mmp9,Pecam1,Pfn1,Serpine1,Lgmn,Tmsb4x,Rac2,S100a11,Ccl12,Ccl2,Spi1,Sparc,Tgfb1,Tgfbr1,Tgfbr2,Thbs1,Iqgap1,Sdcbp,Actn4,Cxcl16,Pycard,Vsir,Arpc2,Trem2,Gpnmb,Nckap1l,Fermt3,Flna,P2ry6
2_Member	GO Biological Processes	GO:0040017	positive regulation of locomotion	-23.8146	-20.5847	67/622	11465,11475,11501,11629,11745,11848,11853,12267,12273,12317,12476,12562,12721,12822,12842,12978,13036,13051,13078,13132,14268,14456,14678,14694,14824,14828,15368,16000,16149,16402,16412,16854,16859,16952,16971,17096,17395,18613,18643,18787,19141,19241,19285,19354,20195,20293,20296,20375,20692,21803,21812,21813,21825,22041,29875,53378,60595,66102,66824,74048,76709,83433,93695,105855,108101,192176,233571	Actg1,Acta2,Adam8,Aif1,Anxa3,Rhoa,Rhoc,C3ar1,C5ar1,Calr,Cd151,Cdh5,Coro1a,Col18a1,Col1a1,Csf1r,Ctsh,Cx3cr1,Cyp1b1,Dab2,Fn1,Gas6,Gnai2,Rack1,Grn,Hspa5,Hmox1,Igf1,Cd74,Itga5,Itgb1,Lgals3,Lgals9,Anxa1,Lrp1,Lyn,Mmp9,Pecam1,Pfn1,Serpine1,Lgmn,Tmsb4x,Cavin1,Rac2,S100a11,Ccl12,Ccl2,Spi1,Sparc,Tgfb1,Tgfbr1,Tgfbr2,Thbs1,Trf,Iqgap1,Sdcbp,Actn4,Cxcl16,Pycard,Vsir,Arpc2,Trem2,Gpnmb,Nckap1l,Fermt3,Flna,P2ry6
2_Member	GO Biological Processes	GO:0051272	positive regulation of cellular component movement	-23.7748	-20.5847	67/623	11465,11475,11501,11629,11745,11848,11853,12267,12273,12317,12476,12562,12721,12822,12842,12978,13036,13051,13078,13132,14268,14456,14678,14694,14824,14828,15368,16000,16149,16402,16412,16854,16859,16952,16971,17096,17395,18613,18643,18787,19141,19241,19285,19354,20195,20293,20296,20375,20692,21803,21812,21813,21825,22041,29875,53378,60595,66102,66824,74048,76709,83433,93695,105855,108101,192176,233571	Actg1,Acta2,Adam8,Aif1,Anxa3,Rhoa,Rhoc,C3ar1,C5ar1,Calr,Cd151,Cdh5,Coro1a,Col18a1,Col1a1,Csf1r,Ctsh,Cx3cr1,Cyp1b1,Dab2,Fn1,Gas6,Gnai2,Rack1,Grn,Hspa5,Hmox1,Igf1,Cd74,Itga5,Itgb1,Lgals3,Lgals9,Anxa1,Lrp1,Lyn,Mmp9,Pecam1,Pfn1,Serpine1,Lgmn,Tmsb4x,Cavin1,Rac2,S100a11,Ccl12,Ccl2,Spi1,Sparc,Tgfb1,Tgfbr1,Tgfbr2,Thbs1,Trf,Iqgap1,Sdcbp,Actn4,Cxcl16,Pycard,Vsir,Arpc2,Trem2,Gpnmb,Nckap1l,Fermt3,Flna,P2ry6
2_Member	GO Biological Processes	GO:0002685	regulation of leukocyte migration	-14.6933	-11.8255	32/229	11501,11629,11848,12267,12273,12317,12527,12978,13051,13601,14456,16149,16854,16859,16952,17096,17395,17698,18081,18613,18787,19141,19354,20293,20296,20375,21803,21825,66824,83433,100952,105855	Adam8,Aif1,Rhoa,C3ar1,C5ar1,Calr,Cd9,Csf1r,Cx3cr1,Ecm1,Gas6,Cd74,Lgals3,Lgals9,Anxa1,Lyn,Mmp9,Msn,Ninj1,Pecam1,Serpine1,Lgmn,Rac2,Ccl12,Ccl2,Spi1,Tgfb1,Thbs1,Pycard,Trem2,Emilin1,Nckap1l
2_Member	GO Biological Processes	GO:0071675	regulation of mononuclear cell migration	-14.0132	-11.3145	21/119	11501,11629,11848,12267,12273,12317,12978,13051,13601,14456,16854,16859,17096,17698,19141,20293,20296,20375,21803,21825,66824	Adam8,Aif1,Rhoa,C3ar1,C5ar1,Calr,Csf1r,Cx3cr1,Ecm1,Gas6,Lgals3,Lgals9,Lyn,Msn,Lgmn,Ccl12,Ccl2,Spi1,Tgfb1,Thbs1,Pycard
2_Member	GO Biological Processes	GO:0002687	positive regulation of leukocyte migration	-12.9148	-10.2432	25/157	11501,11629,11848,12267,12273,12317,12978,13051,14456,16149,16854,16859,17395,18613,18787,19141,19354,20293,20296,20375,21803,21825,66824,83433,105855	Adam8,Aif1,Rhoa,C3ar1,C5ar1,Calr,Csf1r,Cx3cr1,Gas6,Cd74,Lgals3,Lgals9,Mmp9,Pecam1,Serpine1,Lgmn,Rac2,Ccl12,Ccl2,Spi1,Tgfb1,Thbs1,Pycard,Trem2,Nckap1l
2_Member	GO Biological Processes	GO:0071677	positive regulation of mononuclear cell migration	-9.26832	-7.05047	13/69	11501,11629,11848,12317,13051,14456,16854,16859,19141,20296,20375,21803,66824	Adam8,Aif1,Rhoa,Calr,Cx3cr1,Gas6,Lgals3,Lgals9,Lgmn,Ccl2,Spi1,Tgfb1,Pycard
2_Member	GO Biological Processes	GO:0002688	regulation of leukocyte chemotaxis	-8.68163	-6.51277	18/126	11629,12267,12273,12317,12978,13051,14456,16149,17096,18081,18787,19141,19354,20293,20296,20375,21825,105855	Aif1,C3ar1,C5ar1,Calr,Csf1r,Cx3cr1,Gas6,Cd74,Lyn,Ninj1,Serpine1,Lgmn,Rac2,Ccl12,Ccl2,Spi1,Thbs1,Nckap1l
2_Member	GO Biological Processes	GO:0050921	positive regulation of chemotaxis	-8.30343	-6.21375	17/151	11629,12267,12273,12317,12978,13051,14268,14456,16149,19141,19354,20296,20375,21803,21825,83433,105855	Aif1,C3ar1,C5ar1,Calr,Csf1r,Cx3cr1,Fn1,Gas6,Cd74,Lgmn,Rac2,Ccl2,Spi1,Tgfb1,Thbs1,Trem2,Nckap1l
2_Member	GO Biological Processes	GO:0002690	positive regulation of leukocyte chemotaxis	-8.22828	-6.14203	14/99	11629,12267,12273,12317,12978,13051,14456,16149,19141,19354,20296,20375,21825,105855	Aif1,C3ar1,C5ar1,Calr,Csf1r,Cx3cr1,Gas6,Cd74,Lgmn,Rac2,Ccl2,Spi1,Thbs1,Nckap1l
2_Member	GO Biological Processes	GO:0050920	regulation of chemotaxis	-6.96405	-5.04584	19/231	11629,12267,12273,12317,12978,13051,14268,14456,16149,17096,19141,19354,20293,20296,20375,21803,21825,83433,105855	Aif1,C3ar1,C5ar1,Calr,Csf1r,Cx3cr1,Fn1,Gas6,Cd74,Lyn,Lgmn,Rac2,Ccl12,Ccl2,Spi1,Tgfb1,Thbs1,Trem2,Nckap1l
3_Summary	GO Biological Processes	GO:0006954	inflammatory response	-18.5402	-15.4963	47/509	11501,11629,11690,11801,12259,12267,12273,12514,12978,13051,13057,13601,14127,14129,14131,14268,14728,14824,15368,16409,16412,16414,16889,16971,17084,17096,17969,20293,20296,20303,20716,21803,21825,21857,21937,22177,27060,56744,66824,72461,83433,97165,104759,121021,171285,192187,279572	Adam8,Aif1,Alox5ap,Cd5l,C1qa,C3ar1,C5ar1,Cd68,Csf1r,Cx3cr1,Cyba,Ecm1,Fcer1g,Fcgr1,Fcgr3,Fn1,Lilrb4a,Grn,Hmox1,Itgam,Itgb1,Itgb2,Lipa,Lrp1,Ly86,Lyn,Ncf1,Ccl12,Ccl2,Ccl4,Serpina3n,Tgfb1,Thbs1,Timp1,Tnfrsf1a,Tyrobp,Tcirg1,Pf4,Pycard,Prcp,Trem2,Hmgb2,Pld4,Cspg4,Havcr2,Stab1,Tlr13
3_Member	GO Biological Processes	GO:0006954	inflammatory response	-18.5402	-15.4963	47/509	11501,11629,11690,11801,12259,12267,12273,12514,12978,13051,13057,13601,14127,14129,14131,14268,14728,14824,15368,16409,16412,16414,16889,16971,17084,17096,17969,20293,20296,20303,20716,21803,21825,21857,21937,22177,27060,56744,66824,72461,83433,97165,104759,121021,171285,192187,279572	Adam8,Aif1,Alox5ap,Cd5l,C1qa,C3ar1,C5ar1,Cd68,Csf1r,Cx3cr1,Cyba,Ecm1,Fcer1g,Fcgr1,Fcgr3,Fn1,Lilrb4a,Grn,Hmox1,Itgam,Itgb1,Itgb2,Lipa,Lrp1,Ly86,Lyn,Ncf1,Ccl12,Ccl2,Ccl4,Serpina3n,Tgfb1,Thbs1,Timp1,Tnfrsf1a,Tyrobp,Tcirg1,Pf4,Pycard,Prcp,Trem2,Hmgb2,Pld4,Cspg4,Havcr2,Stab1,Tlr13
4_Summary	GO Biological Processes	GO:0001775	cell activation	-17.2568	-14.3221	53/693	11629,11745,11848,12010,12259,12273,12523,12721,13039,13051,13200,14127,14131,14268,14466,14727,14728,14824,15170,15900,16000,16149,16409,16414,16658,16852,16971,17096,17698,17886,18477,18826,19156,19934,20104,20345,20375,21803,21813,21857,21985,22177,22324,22371,27060,56193,56743,56744,66824,83433,108101,171285,246256,11501,12606,12978,13132,13423,20085,22041,22388,192176,230257,20397,21973,104759,233489,12476,14961,16431,16952,18605	Aif1,Anxa3,Rhoa,B2m,C1qa,C5ar1,Cd84,Coro1a,Ctsl,Cx3cr1,Ddost,Fcer1g,Fcgr3,Fn1,Gba,Lilrb4b,Lilrb4a,Grn,Ptpn6,Irf8,Igf1,Cd74,Itgam,Itgb2,Mafb,Lgals1,Lrp1,Lyn,Msn,Myh9,Prdx1,Lcp1,Psap,Rpl22,Rps6,Selplg,Spi1,Tgfb1,Tgfbr2,Timp1,Tpd52,Tyrobp,Vav1,Vwf,Tcirg1,Plek,Lat2,Pf4,Pycard,Trem2,Fermt3,Havcr2,Fcgr4,Adam8,Cebpa,Csf1r,Dab2,Dnase2a,Rps19,Trf,Wdr1,Flna,Ptbp3,Sgpl1,Top2a,Pld4,Picalm,Cd151,H2-Ab1,Itm2a,Anxa1,Enpp1
4_Member	GO Biological Processes	GO:0001775	cell activation	-17.2568	-14.3221	53/693	11629,11745,11848,12010,12259,12273,12523,12721,13039,13051,13200,14127,14131,14268,14466,14727,14728,14824,15170,15900,16000,16149,16409,16414,16658,16852,16971,17096,17698,17886,18477,18826,19156,19934,20104,20345,20375,21803,21813,21857,21985,22177,22324,22371,27060,56193,56743,56744,66824,83433,108101,171285,246256	Aif1,Anxa3,Rhoa,B2m,C1qa,C5ar1,Cd84,Coro1a,Ctsl,Cx3cr1,Ddost,Fcer1g,Fcgr3,Fn1,Gba,Lilrb4b,Lilrb4a,Grn,Ptpn6,Irf8,Igf1,Cd74,Itgam,Itgb2,Mafb,Lgals1,Lrp1,Lyn,Msn,Myh9,Prdx1,Lcp1,Psap,Rpl22,Rps6,Selplg,Spi1,Tgfb1,Tgfbr2,Timp1,Tpd52,Tyrobp,Vav1,Vwf,Tcirg1,Plek,Lat2,Pf4,Pycard,Trem2,Fermt3,Havcr2,Fcgr4
4_Member	GO Biological Processes	GO:0045321	leukocyte activation	-13.5592	-10.9282	44/605	11629,11745,11848,12010,12259,12273,12523,12721,13039,13051,13200,14127,14131,14466,14727,14728,14824,15900,16149,16409,16414,16658,16852,17096,17698,17886,18477,18826,19156,19934,20104,20345,20375,21803,21813,21985,22177,22324,27060,56743,66824,83433,171285,246256	Aif1,Anxa3,Rhoa,B2m,C1qa,C5ar1,Cd84,Coro1a,Ctsl,Cx3cr1,Ddost,Fcer1g,Fcgr3,Gba,Lilrb4b,Lilrb4a,Grn,Irf8,Cd74,Itgam,Itgb2,Mafb,Lgals1,Lyn,Msn,Myh9,Prdx1,Lcp1,Psap,Rpl22,Rps6,Selplg,Spi1,Tgfb1,Tgfbr2,Tpd52,Tyrobp,Vav1,Tcirg1,Lat2,Pycard,Trem2,Havcr2,Fcgr4
4_Member	GO Biological Processes	GO:0030099	myeloid cell differentiation	-9.16181	-6.95853	24/275	11501,12606,12978,13132,13423,14127,14466,15170,15900,16409,17096,17886,20085,20104,20375,21803,21813,22041,22177,22388,27060,83433,192176,230257	Adam8,Cebpa,Csf1r,Dab2,Dnase2a,Fcer1g,Gba,Ptpn6,Irf8,Itgam,Lyn,Myh9,Rps19,Rps6,Spi1,Tgfb1,Tgfbr2,Trf,Tyrobp,Wdr1,Tcirg1,Trem2,Flna,Ptbp3
4_Member	GO Biological Processes	GO:0030097	hemopoiesis	-7.85686	-5.80828	39/746	11501,11848,12010,12606,12978,13039,13132,13423,14127,14466,15170,15900,16149,16409,16658,16852,17096,17886,19156,19934,20085,20104,20345,20375,20397,21803,21813,21973,21985,22041,22177,22324,22388,27060,83433,104759,192176,230257,233489	Adam8,Rhoa,B2m,Cebpa,Csf1r,Ctsl,Dab2,Dnase2a,Fcer1g,Gba,Ptpn6,Irf8,Cd74,Itgam,Mafb,Lgals1,Lyn,Myh9,Psap,Rpl22,Rps19,Rps6,Selplg,Spi1,Sgpl1,Tgfb1,Tgfbr2,Top2a,Tpd52,Trf,Tyrobp,Vav1,Wdr1,Tcirg1,Trem2,Pld4,Flna,Ptbp3,Picalm
4_Member	GO Biological Processes	GO:0042110	T cell activation	-6.97761	-5.05708	22/304	11848,12010,12523,13039,13200,14127,14466,14728,16149,16409,16414,16658,17698,17886,18826,19156,19934,20104,20375,21803,22324,27060	Rhoa,B2m,Cd84,Ctsl,Ddost,Fcer1g,Gba,Lilrb4a,Cd74,Itgam,Itgb2,Mafb,Msn,Myh9,Lcp1,Psap,Rpl22,Rps6,Spi1,Tgfb1,Vav1,Tcirg1
4_Member	GO Biological Processes	GO:0046649	lymphocyte activation	-6.92749	-4.95228	33/477	11848,12010,12476,12523,12721,13039,13200,14127,14466,14728,14961,15900,16149,16409,16414,16431,16658,16852,16952,17698,17886,18477,18605,18826,19156,19934,20104,20375,21803,21985,22324,27060,56743	Rhoa,B2m,Cd151,Cd84,Coro1a,Ctsl,Ddost,Fcer1g,Gba,Lilrb4a,H2-Ab1,Irf8,Cd74,Itgam,Itgb2,Itm2a,Mafb,Lgals1,Anxa1,Msn,Myh9,Prdx1,Enpp1,Lcp1,Psap,Rpl22,Rps6,Spi1,Tgfb1,Tpd52,Vav1,Tcirg1,Lat2
4_Member	GO Biological Processes	GO:0002521	leukocyte differentiation	-6.70114	-4.83325	26/424	11501,11848,12010,12606,12978,13039,14127,14466,15900,16149,16409,16658,16852,17096,19156,19934,20104,20375,21803,21813,21985,22041,22177,22324,27060,83433	Adam8,Rhoa,B2m,Cebpa,Csf1r,Ctsl,Fcer1g,Gba,Irf8,Cd74,Itgam,Mafb,Lgals1,Lyn,Psap,Rpl22,Rps6,Spi1,Tgfb1,Tgfbr2,Tpd52,Trf,Tyrobp,Vav1,Tcirg1,Trem2
4_Member	GO Biological Processes	GO:0002573	myeloid leukocyte differentiation	-5.85608	-4.1006	13/131	11501,12606,12978,14127,14466,16409,20375,21803,21813,22041,22177,27060,83433	Adam8,Cebpa,Csf1r,Fcer1g,Gba,Itgam,Spi1,Tgfb1,Tgfbr2,Trf,Tyrobp,Tcirg1,Trem2
4_Member	GO Biological Processes	GO:0030316	osteoclast differentiation	-5.56422	-3.78071	9/49	11501,12978,14127,18605,21803,22041,22177,27060,83433	Adam8,Csf1r,Fcer1g,Enpp1,Tgfb1,Trf,Tyrobp,Tcirg1,Trem2
4_Member	GO Biological Processes	GO:1903131	mononuclear cell differentiation	-5.02795	-3.31357	24/355	11848,12010,13039,14127,14466,14961,15900,16149,16431,16658,16852,16952,17096,18605,19156,19934,20104,20375,21803,21813,21985,22324,27060,83433	Rhoa,B2m,Ctsl,Fcer1g,Gba,H2-Ab1,Irf8,Cd74,Itm2a,Mafb,Lgals1,Anxa1,Lyn,Enpp1,Psap,Rpl22,Rps6,Spi1,Tgfb1,Tgfbr2,Tpd52,Vav1,Tcirg1,Trem2
4_Member	GO Biological Processes	GO:0030217	T cell differentiation	-4.92473	-3.32797	14/183	11848,12010,13039,14127,14466,16149,16658,19156,19934,20104,20375,21803,22324,27060	Rhoa,B2m,Ctsl,Fcer1g,Gba,Cd74,Mafb,Psap,Rpl22,Rps6,Spi1,Tgfb1,Vav1,Tcirg1
4_Member	GO Biological Processes	GO:0030098	lymphocyte differentiation	-4.40492	-2.78424	21/314	11848,12010,13039,14127,14466,14961,15900,16149,16431,16658,16852,16952,18605,19156,19934,20104,20375,21803,21985,22324,27060	Rhoa,B2m,Ctsl,Fcer1g,Gba,H2-Ab1,Irf8,Cd74,Itm2a,Mafb,Lgals1,Anxa1,Enpp1,Psap,Rpl22,Rps6,Spi1,Tgfb1,Tpd52,Vav1,Tcirg1
4_Member	GO Biological Processes	GO:0002285	lymphocyte activation involved in immune response	-3.19076	-1.76189	11/138	12721,14127,15900,16149,16431,16852,18605,18826,20104,20375,21803	Coro1a,Fcer1g,Irf8,Cd74,Itm2a,Lgals1,Enpp1,Lcp1,Rps6,Spi1,Tgfb1
5_Summary	GO Biological Processes	GO:0032103	positive regulation of response to external stimulus	-17.1694	-14.2581	43/460	11501,11629,11690,12267,12273,12317,12606,12978,13032,13040,13051,13057,14127,14129,14131,14268,14456,14824,16149,16783,16852,16859,16956,16971,17084,17381,19141,19354,20085,20296,20375,21803,21825,21937,22177,22320,22324,66824,83433,97165,105855,171285,192176,11816,11846,12493,12562,12628,13011,13024,14130,14775,16000,16952,17096,17969,18081,18787,18858,20317,21923,52033,54123,76192,83490,100952,216869,100038882,11747,12140,12306,12490,12527,19128,20293,20720,12523	Adam8,Aif1,Alox5ap,C3ar1,C5ar1,Calr,Cebpa,Csf1r,Ctsc,Ctss,Cx3cr1,Cyba,Fcer1g,Fcgr1,Fcgr3,Fn1,Gas6,Grn,Cd74,Lamp1,Lgals1,Lgals9,Lpl,Lrp1,Ly86,Mmp12,Lgmn,Rac2,Rps19,Ccl2,Spi1,Tgfb1,Thbs1,Tnfrsf1a,Tyrobp,Vamp8,Vav1,Pycard,Trem2,Hmgb2,Nckap1l,Havcr2,Flna,Apoe,Arg1,Cd37,Cdh5,Cfh,Cst7,Ctla2a,Fcgr2b,Gpx1,Igf1,Anxa1,Lyn,Ncf1,Ninj1,Serpine1,Pmp22,Serpinf1,Tnc,Pbk,Irf7,Abhd12,Pik3ap1,Emilin1,Arrb2,Isg15,Anxa5,Fabp7,Anxa2,Cd34,Cd9,Pros1,Ccl12,Serpine2,Cd84
5_Member	GO Biological Processes	GO:0032103	positive regulation of response to external stimulus	-17.1694	-14.2581	43/460	11501,11629,11690,12267,12273,12317,12606,12978,13032,13040,13051,13057,14127,14129,14131,14268,14456,14824,16149,16783,16852,16859,16956,16971,17084,17381,19141,19354,20085,20296,20375,21803,21825,21937,22177,22320,22324,66824,83433,97165,105855,171285,192176	Adam8,Aif1,Alox5ap,C3ar1,C5ar1,Calr,Cebpa,Csf1r,Ctsc,Ctss,Cx3cr1,Cyba,Fcer1g,Fcgr1,Fcgr3,Fn1,Gas6,Grn,Cd74,Lamp1,Lgals1,Lgals9,Lpl,Lrp1,Ly86,Mmp12,Lgmn,Rac2,Rps19,Ccl2,Spi1,Tgfb1,Thbs1,Tnfrsf1a,Tyrobp,Vamp8,Vav1,Pycard,Trem2,Hmgb2,Nckap1l,Havcr2,Flna
5_Member	GO Biological Processes	GO:0031347	regulation of defense response	-13.3234	-10.5806	52/640	11501,11690,11816,11846,12493,12562,12606,12628,13011,13024,13032,13040,13051,13057,14127,14129,14130,14131,14775,14824,16000,16149,16783,16852,16859,16952,16956,17096,17381,17969,18081,18787,18858,20085,20317,20375,21923,21937,22177,22320,22324,52033,54123,66824,76192,83433,83490,97165,100952,171285,216869,100038882	Adam8,Alox5ap,Apoe,Arg1,Cd37,Cdh5,Cebpa,Cfh,Cst7,Ctla2a,Ctsc,Ctss,Cx3cr1,Cyba,Fcer1g,Fcgr1,Fcgr2b,Fcgr3,Gpx1,Grn,Igf1,Cd74,Lamp1,Lgals1,Lgals9,Anxa1,Lpl,Lyn,Mmp12,Ncf1,Ninj1,Serpine1,Pmp22,Rps19,Serpinf1,Spi1,Tnc,Tnfrsf1a,Tyrobp,Vamp8,Vav1,Pbk,Irf7,Pycard,Abhd12,Trem2,Pik3ap1,Hmgb2,Emilin1,Havcr2,Arrb2,Isg15
5_Member	GO Biological Processes	GO:0050727	regulation of inflammatory response	-12.1407	-9.57394	36/354	11501,11690,11816,12562,12606,13011,13024,13032,13040,13051,14127,14129,14130,14131,14775,14824,16000,16852,16859,16952,16956,17096,17969,18081,18787,18858,20085,20317,21923,21937,22320,52033,66824,76192,83433,83490	Adam8,Alox5ap,Apoe,Cdh5,Cebpa,Cst7,Ctla2a,Ctsc,Ctss,Cx3cr1,Fcer1g,Fcgr1,Fcgr2b,Fcgr3,Gpx1,Grn,Igf1,Lgals1,Lgals9,Anxa1,Lpl,Lyn,Ncf1,Ninj1,Serpine1,Pmp22,Rps19,Serpinf1,Tnc,Tnfrsf1a,Vamp8,Pbk,Pycard,Abhd12,Trem2,Pik3ap1
5_Member	GO Biological Processes	GO:0031349	positive regulation of defense response	-10.4847	-8.10754	31/306	11501,11690,11846,12606,13032,13040,13057,14127,14129,14131,14824,16149,16783,16852,16859,16956,17381,18081,18787,20085,20375,21937,22177,22320,22324,54123,66824,83433,97165,100952,171285	Adam8,Alox5ap,Arg1,Cebpa,Ctsc,Ctss,Cyba,Fcer1g,Fcgr1,Fcgr3,Grn,Cd74,Lamp1,Lgals1,Lgals9,Lpl,Mmp12,Ninj1,Serpine1,Rps19,Spi1,Tnfrsf1a,Tyrobp,Vamp8,Vav1,Irf7,Pycard,Trem2,Hmgb2,Emilin1,Havcr2
5_Member	GO Biological Processes	GO:0032102	negative regulation of response to external stimulus	-8.12943	-6.01856	32/403	11629,11747,11816,11846,12140,12306,12490,12527,12562,13011,13024,13051,14130,14775,14824,16000,16859,17381,18787,19128,20085,20293,20296,20317,20720,21825,21937,52033,83433,171285,216869,100038882	Aif1,Anxa5,Apoe,Arg1,Fabp7,Anxa2,Cd34,Cd9,Cdh5,Cst7,Ctla2a,Cx3cr1,Fcgr2b,Gpx1,Grn,Igf1,Lgals9,Mmp12,Serpine1,Pros1,Rps19,Ccl12,Ccl2,Serpinf1,Serpine2,Thbs1,Tnfrsf1a,Pbk,Trem2,Havcr2,Arrb2,Isg15
5_Member	GO Biological Processes	GO:0050729	positive regulation of inflammatory response	-7.59691	-5.58871	16/148	11501,11690,12606,13032,13040,14127,14129,14131,14824,16852,16956,20085,21937,22320,66824,83433	Adam8,Alox5ap,Cebpa,Ctsc,Ctss,Fcer1g,Fcgr1,Fcgr3,Grn,Lgals1,Lpl,Rps19,Tnfrsf1a,Vamp8,Pycard,Trem2
5_Member	GO Biological Processes	GO:0045088	regulation of innate immune response	-6.30793	-4.43384	21/237	11501,11816,11846,12628,14824,16149,16783,16859,17381,17969,20085,20375,22177,22324,54123,66824,83433,97165,171285,216869,100038882	Adam8,Apoe,Arg1,Cfh,Grn,Cd74,Lamp1,Lgals9,Mmp12,Ncf1,Rps19,Spi1,Tyrobp,Vav1,Irf7,Pycard,Trem2,Hmgb2,Havcr2,Arrb2,Isg15
5_Member	GO Biological Processes	GO:0002833	positive regulation of response to biotic stimulus	-5.97774	-4.15505	18/188	11501,11846,13057,14824,16149,16783,16859,17084,17381,20085,20375,22177,22324,54123,66824,97165,100952,171285	Adam8,Arg1,Cyba,Grn,Cd74,Lamp1,Lgals9,Ly86,Mmp12,Rps19,Spi1,Tyrobp,Vav1,Irf7,Pycard,Hmgb2,Emilin1,Havcr2
5_Member	GO Biological Processes	GO:0002831	regulation of response to biotic stimulus	-5.79186	-3.98383	26/366	11501,11816,11846,12493,12523,12628,13057,14824,16149,16783,16859,17084,17381,17969,20085,20375,22177,22324,54123,66824,83433,97165,100952,171285,216869,100038882	Adam8,Apoe,Arg1,Cd37,Cd84,Cfh,Cyba,Grn,Cd74,Lamp1,Lgals9,Ly86,Mmp12,Ncf1,Rps19,Spi1,Tyrobp,Vav1,Irf7,Pycard,Trem2,Hmgb2,Emilin1,Havcr2,Arrb2,Isg15
5_Member	GO Biological Processes	GO:0031348	negative regulation of defense response	-5.56648	-3.78071	20/242	11816,11846,12562,13011,13024,13051,14130,14775,14824,16000,16859,17381,20085,20317,21937,52033,83433,171285,216869,100038882	Apoe,Arg1,Cdh5,Cst7,Ctla2a,Cx3cr1,Fcgr2b,Gpx1,Grn,Igf1,Lgals9,Mmp12,Rps19,Serpinf1,Tnfrsf1a,Pbk,Trem2,Havcr2,Arrb2,Isg15
5_Member	GO Biological Processes	GO:0050728	negative regulation of inflammatory response	-5.49706	-3.72198	15/145	11816,12562,13011,13024,13051,14130,14775,14824,16000,16859,20085,20317,21937,52033,83433	Apoe,Cdh5,Cst7,Ctla2a,Cx3cr1,Fcgr2b,Gpx1,Grn,Igf1,Lgals9,Rps19,Serpinf1,Tnfrsf1a,Pbk,Trem2
5_Member	GO Biological Processes	GO:0045089	positive regulation of innate immune response	-4.70162	-3.14301	12/143	11501,16149,16783,16859,17381,20085,20375,22177,22324,66824,97165,171285	Adam8,Cd74,Lamp1,Lgals9,Mmp12,Rps19,Spi1,Tyrobp,Vav1,Pycard,Hmgb2,Havcr2
5_Member	GO Biological Processes	GO:0045824	negative regulation of innate immune response	-2.95575	-1.56227	8/84	11846,14824,16859,17381,20085,171285,216869,100038882	Arg1,Grn,Lgals9,Mmp12,Rps19,Havcr2,Arrb2,Isg15
6_Summary	GO Biological Processes	GO:0001817	regulation of cytokine production	-17.0146	-13.9385	65/786	11501,11629,11846,12010,12257,12267,12273,12490,12523,12978,13051,13057,13078,14127,14130,14131,14268,14456,14466,14727,14728,15170,15368,15900,16000,16149,16331,16792,16859,16952,16956,16971,17022,17096,17381,17975,18787,18950,19073,20196,20296,20303,21803,21825,21937,22177,27050,29875,54123,54445,56722,66824,67705,68581,69550,74048,83433,93695,97165,104759,105855,140497,171285,216869,100038882	Adam8,Aif1,Arg1,B2m,Tspo,C3ar1,C5ar1,Cd34,Cd84,Csf1r,Cx3cr1,Cyba,Cyp1b1,Fcer1g,Fcgr2b,Fcgr3,Fn1,Gas6,Gba,Lilrb4b,Lilrb4a,Ptpn6,Hmox1,Irf8,Igf1,Cd74,Inpp5d,Laptm5,Lgals9,Anxa1,Lpl,Lrp1,Lum,Lyn,Mmp12,Ncl,Serpine1,Pnp,Srgn,S100a13,Ccl2,Ccl4,Tgfb1,Thbs1,Tnfrsf1a,Tyrobp,Rps3,Iqgap1,Irf7,Unc93b1,Litaf,Pycard,1810058I24Rik,Tmed10,Bst2,Vsir,Trem2,Gpnmb,Hmgb2,Pld4,Nckap1l,Cd300c2,Havcr2,Arrb2,Isg15
6_Member	GO Biological Processes	GO:0001817	regulation of cytokine production	-17.0146	-13.9385	65/786	11501,11629,11846,12010,12257,12267,12273,12490,12523,12978,13051,13057,13078,14127,14130,14131,14268,14456,14466,14727,14728,15170,15368,15900,16000,16149,16331,16792,16859,16952,16956,16971,17022,17096,17381,17975,18787,18950,19073,20196,20296,20303,21803,21825,21937,22177,27050,29875,54123,54445,56722,66824,67705,68581,69550,74048,83433,93695,97165,104759,105855,140497,171285,216869,100038882	Adam8,Aif1,Arg1,B2m,Tspo,C3ar1,C5ar1,Cd34,Cd84,Csf1r,Cx3cr1,Cyba,Cyp1b1,Fcer1g,Fcgr2b,Fcgr3,Fn1,Gas6,Gba,Lilrb4b,Lilrb4a,Ptpn6,Hmox1,Irf8,Igf1,Cd74,Inpp5d,Laptm5,Lgals9,Anxa1,Lpl,Lrp1,Lum,Lyn,Mmp12,Ncl,Serpine1,Pnp,Srgn,S100a13,Ccl2,Ccl4,Tgfb1,Thbs1,Tnfrsf1a,Tyrobp,Rps3,Iqgap1,Irf7,Unc93b1,Litaf,Pycard,1810058I24Rik,Tmed10,Bst2,Vsir,Trem2,Gpnmb,Hmgb2,Pld4,Nckap1l,Cd300c2,Havcr2,Arrb2,Isg15
6_Member	GO Biological Processes	GO:1903555	regulation of tumor necrosis factor superfamily cytokine production	-13.6051	-10.9591	25/188	11501,12257,12523,13051,13057,14127,14131,14456,14727,14728,15170,16000,16859,16956,20296,20303,21825,21937,22177,66824,74048,83433,93695,171285,216869	Adam8,Tspo,Cd84,Cx3cr1,Cyba,Fcer1g,Fcgr3,Gas6,Lilrb4b,Lilrb4a,Ptpn6,Igf1,Lgals9,Lpl,Ccl2,Ccl4,Thbs1,Tnfrsf1a,Tyrobp,Pycard,Vsir,Trem2,Gpnmb,Havcr2,Arrb2
6_Member	GO Biological Processes	GO:0032680	regulation of tumor necrosis factor production	-12.8408	-10.2942	24/185	12257,12523,13051,13057,14127,14131,14456,14727,14728,15170,16000,16859,16956,20296,20303,21825,21937,22177,66824,74048,83433,93695,171285,216869	Tspo,Cd84,Cx3cr1,Cyba,Fcer1g,Fcgr3,Gas6,Lilrb4b,Lilrb4a,Ptpn6,Igf1,Lgals9,Lpl,Ccl2,Ccl4,Thbs1,Tnfrsf1a,Tyrobp,Pycard,Vsir,Trem2,Gpnmb,Havcr2,Arrb2
6_Member	GO Biological Processes	GO:0032675	regulation of interleukin-6 production	-11.9007	-9.42663	22/168	11629,12523,13057,14127,14456,14466,14727,14728,15170,16149,16331,16792,16859,16956,21937,22177,54445,66824,83433,105855,171285,216869	Aif1,Cd84,Cyba,Fcer1g,Gas6,Gba,Lilrb4b,Lilrb4a,Ptpn6,Cd74,Inpp5d,Laptm5,Lgals9,Lpl,Tnfrsf1a,Tyrobp,Unc93b1,Pycard,Trem2,Nckap1l,Havcr2,Arrb2
6_Member	GO Biological Processes	GO:0001818	negative regulation of cytokine production	-11.3662	-8.92437	28/298	12257,12523,13051,14130,14268,14456,14466,14727,14728,15170,15368,16000,16331,16792,16859,19073,21803,21825,21937,22177,66824,69550,74048,83433,93695,105855,171285,216869	Tspo,Cd84,Cx3cr1,Fcgr2b,Fn1,Gas6,Gba,Lilrb4b,Lilrb4a,Ptpn6,Hmox1,Igf1,Inpp5d,Laptm5,Lgals9,Srgn,Tgfb1,Thbs1,Tnfrsf1a,Tyrobp,Pycard,Bst2,Vsir,Trem2,Gpnmb,Nckap1l,Havcr2,Arrb2
6_Member	GO Biological Processes	GO:0001819	positive regulation of cytokine production	-11.0717	-8.61407	42/508	11501,11629,12010,12267,12273,12490,12523,12978,13057,13078,14127,14131,15900,16149,16792,16859,16952,16956,16971,17022,17381,17975,18787,18950,20196,20296,20303,21803,21825,21937,22177,27050,54123,54445,66824,67705,68581,83433,97165,140497,171285,100038882	Adam8,Aif1,B2m,C3ar1,C5ar1,Cd34,Cd84,Csf1r,Cyba,Cyp1b1,Fcer1g,Fcgr3,Irf8,Cd74,Laptm5,Lgals9,Anxa1,Lpl,Lrp1,Lum,Mmp12,Ncl,Serpine1,Pnp,S100a13,Ccl2,Ccl4,Tgfb1,Thbs1,Tnfrsf1a,Tyrobp,Rps3,Irf7,Unc93b1,Pycard,1810058I24Rik,Tmed10,Trem2,Hmgb2,Cd300c2,Havcr2,Isg15
6_Member	GO Biological Processes	GO:0032715	negative regulation of interleukin-6 production	-8.31057	-6.2173	11/54	12523,14456,14466,14727,14728,15170,16331,21937,105855,171285,216869	Cd84,Gas6,Gba,Lilrb4b,Lilrb4a,Ptpn6,Inpp5d,Tnfrsf1a,Nckap1l,Havcr2,Arrb2
6_Member	GO Biological Processes	GO:1903557	positive regulation of tumor necrosis factor superfamily cytokine production	-7.52494	-5.52241	14/112	11501,12523,13057,14127,14131,16859,16956,20296,20303,21825,21937,22177,66824,171285	Adam8,Cd84,Cyba,Fcer1g,Fcgr3,Lgals9,Lpl,Ccl2,Ccl4,Thbs1,Tnfrsf1a,Tyrobp,Pycard,Havcr2
6_Member	GO Biological Processes	GO:0032760	positive regulation of tumor necrosis factor production	-6.73878	-4.8626	13/110	12523,13057,14127,14131,16859,16956,20296,20303,21825,21937,22177,66824,171285	Cd84,Cyba,Fcer1g,Fcgr3,Lgals9,Lpl,Ccl2,Ccl4,Thbs1,Tnfrsf1a,Tyrobp,Pycard,Havcr2
7_Summary	GO Biological Processes	GO:0050900	leukocyte migration	-16.7673	-13.7234	34/223	11501,12273,12490,12642,12721,13051,14127,14131,14456,14466,16409,16412,16414,16854,16952,17395,17698,18081,18605,18613,19035,20085,20293,20296,20303,20305,20345,20750,22121,22324,22388,56744,66102,105855,13805,16948,97165,216869,668218,11848,12267,12978,16859,16971,19354,20430,68119,68545,140570	Adam8,C5ar1,Cd34,Ch25h,Coro1a,Cx3cr1,Fcer1g,Fcgr3,Gas6,Gba,Itgam,Itgb1,Itgb2,Lgals3,Anxa1,Mmp9,Msn,Ninj1,Enpp1,Pecam1,Ppib,Rps19,Ccl12,Ccl2,Ccl4,Ccl6,Selplg,Spp1,Rpl13a,Vav1,Wdr1,Pf4,Cxcl16,Nckap1l,Eng,Lox,Hmgb2,Arrb2,Bin2,Rhoa,C3ar1,Csf1r,Lgals9,Lrp1,Rac2,Cyfip1,Cmtm3,Ecscr,Plxnb2
7_Member	GO Biological Processes	GO:0050900	leukocyte migration	-16.7673	-13.7234	34/223	11501,12273,12490,12642,12721,13051,14127,14131,14456,14466,16409,16412,16414,16854,16952,17395,17698,18081,18605,18613,19035,20085,20293,20296,20303,20305,20345,20750,22121,22324,22388,56744,66102,105855	Adam8,C5ar1,Cd34,Ch25h,Coro1a,Cx3cr1,Fcer1g,Fcgr3,Gas6,Gba,Itgam,Itgb1,Itgb2,Lgals3,Anxa1,Mmp9,Msn,Ninj1,Enpp1,Pecam1,Ppib,Rps19,Ccl12,Ccl2,Ccl4,Ccl6,Selplg,Spp1,Rpl13a,Vav1,Wdr1,Pf4,Cxcl16,Nckap1l
7_Member	GO Biological Processes	GO:0030595	leukocyte chemotaxis	-14.3319	-11.5036	25/137	11501,12273,12642,12721,13051,14127,14131,14456,16409,16414,16854,16952,18081,19035,20085,20293,20296,20303,20305,20750,22121,22324,56744,66102,105855	Adam8,C5ar1,Ch25h,Coro1a,Cx3cr1,Fcer1g,Fcgr3,Gas6,Itgam,Itgb2,Lgals3,Anxa1,Ninj1,Ppib,Rps19,Ccl12,Ccl2,Ccl4,Ccl6,Spp1,Rpl13a,Vav1,Pf4,Cxcl16,Nckap1l
7_Member	GO Biological Processes	GO:0060326	cell chemotaxis	-14.1278	-11.318	30/209	11501,12273,12642,12721,13051,13805,14127,14131,14456,16409,16414,16854,16948,16952,18081,19035,20085,20293,20296,20303,20305,20750,22121,22324,56744,66102,97165,105855,216869,668218	Adam8,C5ar1,Ch25h,Coro1a,Cx3cr1,Eng,Fcer1g,Fcgr3,Gas6,Itgam,Itgb2,Lgals3,Lox,Anxa1,Ninj1,Ppib,Rps19,Ccl12,Ccl2,Ccl4,Ccl6,Spp1,Rpl13a,Vav1,Pf4,Cxcl16,Hmgb2,Nckap1l,Arrb2,Bin2
7_Member	GO Biological Processes	GO:0097529	myeloid leukocyte migration	-13.1587	-10.46	23/127	12273,13051,14127,14131,16409,16414,16854,16952,18081,18605,18613,19035,20085,20293,20296,20303,20305,20750,22121,22324,22388,56744,105855	C5ar1,Cx3cr1,Fcer1g,Fcgr3,Itgam,Itgb2,Lgals3,Anxa1,Ninj1,Enpp1,Pecam1,Ppib,Rps19,Ccl12,Ccl2,Ccl4,Ccl6,Spp1,Rpl13a,Vav1,Wdr1,Pf4,Nckap1l
7_Member	GO Biological Processes	GO:0097530	granulocyte migration	-10.5377	-8.14514	18/98	12273,14127,14131,16409,16414,16854,16952,18613,19035,20293,20296,20303,20305,20750,22324,22388,56744,105855	C5ar1,Fcer1g,Fcgr3,Itgam,Itgb2,Lgals3,Anxa1,Pecam1,Ppib,Ccl12,Ccl2,Ccl4,Ccl6,Spp1,Vav1,Wdr1,Pf4,Nckap1l
7_Member	GO Biological Processes	GO:1990266	neutrophil migration	-10.4351	-8.0711	17/87	12273,14127,14131,16409,16414,16854,18613,19035,20293,20296,20303,20305,20750,22324,22388,56744,105855	C5ar1,Fcer1g,Fcgr3,Itgam,Itgb2,Lgals3,Pecam1,Ppib,Ccl12,Ccl2,Ccl4,Ccl6,Spp1,Vav1,Wdr1,Pf4,Nckap1l
7_Member	GO Biological Processes	GO:0006935	chemotaxis	-10.1318	-7.79913	35/511	11501,11848,12267,12273,12642,12721,12978,13051,14127,14131,14456,16409,16414,16854,16859,16971,19035,19354,20085,20293,20296,20303,20430,20750,22121,22324,56744,66102,68119,68545,97165,105855,140570,216869,668218	Adam8,Rhoa,C3ar1,C5ar1,Ch25h,Coro1a,Csf1r,Cx3cr1,Fcer1g,Fcgr3,Gas6,Itgam,Itgb2,Lgals3,Lgals9,Lrp1,Ppib,Rac2,Rps19,Ccl12,Ccl2,Ccl4,Cyfip1,Spp1,Rpl13a,Vav1,Pf4,Cxcl16,Cmtm3,Ecscr,Hmgb2,Nckap1l,Plxnb2,Arrb2,Bin2
7_Member	GO Biological Processes	GO:0042330	taxis	-10.0855	-7.76464	35/513	11501,11848,12267,12273,12642,12721,12978,13051,14127,14131,14456,16409,16414,16854,16859,16971,19035,19354,20085,20293,20296,20303,20430,20750,22121,22324,56744,66102,68119,68545,97165,105855,140570,216869,668218	Adam8,Rhoa,C3ar1,C5ar1,Ch25h,Coro1a,Csf1r,Cx3cr1,Fcer1g,Fcgr3,Gas6,Itgam,Itgb2,Lgals3,Lgals9,Lrp1,Ppib,Rac2,Rps19,Ccl12,Ccl2,Ccl4,Cyfip1,Spp1,Rpl13a,Vav1,Pf4,Cxcl16,Cmtm3,Ecscr,Hmgb2,Nckap1l,Plxnb2,Arrb2,Bin2
7_Member	GO Biological Processes	GO:0030593	neutrophil chemotaxis	-9.96133	-7.66337	14/74	12273,14127,14131,16409,16414,16854,19035,20293,20296,20303,20750,22324,56744,105855	C5ar1,Fcer1g,Fcgr3,Itgam,Itgb2,Lgals3,Ppib,Ccl12,Ccl2,Ccl4,Spp1,Vav1,Pf4,Nckap1l
7_Member	GO Biological Processes	GO:0071621	granulocyte chemotaxis	-9.93185	-7.61686	16/81	12273,14127,14131,16409,16414,16854,16952,19035,20293,20296,20303,20305,20750,22324,56744,105855	C5ar1,Fcer1g,Fcgr3,Itgam,Itgb2,Lgals3,Anxa1,Ppib,Ccl12,Ccl2,Ccl4,Ccl6,Spp1,Vav1,Pf4,Nckap1l
8_Summary	GO Biological Processes	GO:0001944	vasculature development	-15.9534	-12.9938	54/592	11465,11501,11727,11816,12306,12562,12628,12822,12825,12826,12827,12831,12842,12843,13078,13601,13805,14219,14268,14775,15368,15530,16000,16402,16412,16948,16971,17886,17975,18081,18605,18613,19378,20293,20296,20375,20397,20672,21803,21812,21813,21825,21846,54409,56334,57875,67628,68545,72461,94352,109624,121021,192176,353156,11848,13036,17313,18643,21817,21923,64138,140570	Actg1,Adam8,Ang,Apoe,Anxa2,Cdh5,Cfh,Col18a1,Col3a1,Col4a1,Col4a2,Col5a1,Col1a1,Col1a2,Cyp1b1,Ecm1,Eng,Ccn2,Fn1,Gpx1,Hmox1,Hspg2,Igf1,Itga5,Itgb1,Lox,Lrp1,Myh9,Ncl,Ninj1,Enpp1,Pecam1,Aldh1a2,Ccl12,Ccl2,Spi1,Sgpl1,Sox18,Tgfb1,Tgfbr1,Tgfbr2,Thbs1,Tie1,Ramp2,Tmed2,Angptl4,Anp32b,Ecscr,Prcp,Loxl2,Cald1,Cspg4,Flna,Egfl7,Rhoa,Ctsh,Mgp,Pfn1,Tgm2,Tnc,Ctsz,Plxnb2
8_Member	GO Biological Processes	GO:0001944	vasculature development	-15.9534	-12.9938	54/592	11465,11501,11727,11816,12306,12562,12628,12822,12825,12826,12827,12831,12842,12843,13078,13601,13805,14219,14268,14775,15368,15530,16000,16402,16412,16948,16971,17886,17975,18081,18605,18613,19378,20293,20296,20375,20397,20672,21803,21812,21813,21825,21846,54409,56334,57875,67628,68545,72461,94352,109624,121021,192176,353156	Actg1,Adam8,Ang,Apoe,Anxa2,Cdh5,Cfh,Col18a1,Col3a1,Col4a1,Col4a2,Col5a1,Col1a1,Col1a2,Cyp1b1,Ecm1,Eng,Ccn2,Fn1,Gpx1,Hmox1,Hspg2,Igf1,Itga5,Itgb1,Lox,Lrp1,Myh9,Ncl,Ninj1,Enpp1,Pecam1,Aldh1a2,Ccl12,Ccl2,Spi1,Sgpl1,Sox18,Tgfb1,Tgfbr1,Tgfbr2,Thbs1,Tie1,Ramp2,Tmed2,Angptl4,Anp32b,Ecscr,Prcp,Loxl2,Cald1,Cspg4,Flna,Egfl7
8_Member	GO Biological Processes	GO:0001568	blood vessel development	-15.9223	-12.9875	52/553	11465,11501,11727,11816,12306,12562,12628,12822,12825,12826,12827,12831,12842,12843,13078,13601,13805,14219,14268,14775,15368,15530,16402,16412,16948,16971,17886,17975,18081,18605,18613,19378,20293,20296,20375,20397,20672,21803,21812,21813,21825,21846,54409,56334,57875,68545,72461,94352,109624,121021,192176,353156	Actg1,Adam8,Ang,Apoe,Anxa2,Cdh5,Cfh,Col18a1,Col3a1,Col4a1,Col4a2,Col5a1,Col1a1,Col1a2,Cyp1b1,Ecm1,Eng,Ccn2,Fn1,Gpx1,Hmox1,Hspg2,Itga5,Itgb1,Lox,Lrp1,Myh9,Ncl,Ninj1,Enpp1,Pecam1,Aldh1a2,Ccl12,Ccl2,Spi1,Sgpl1,Sox18,Tgfb1,Tgfbr1,Tgfbr2,Thbs1,Tie1,Ramp2,Tmed2,Angptl4,Ecscr,Prcp,Loxl2,Cald1,Cspg4,Flna,Egfl7
8_Member	GO Biological Processes	GO:0048514	blood vessel morphogenesis	-15.5958	-12.6845	46/447	11465,11501,11727,11816,12306,12628,12822,12825,12826,12827,13078,13601,13805,14219,14268,14775,15368,15530,16402,16412,16948,16971,17886,17975,18081,18605,18613,20293,20296,20375,20397,20672,21803,21812,21813,21825,21846,54409,57875,68545,72461,94352,109624,121021,192176,353156	Actg1,Adam8,Ang,Apoe,Anxa2,Cfh,Col18a1,Col3a1,Col4a1,Col4a2,Cyp1b1,Ecm1,Eng,Ccn2,Fn1,Gpx1,Hmox1,Hspg2,Itga5,Itgb1,Lox,Lrp1,Myh9,Ncl,Ninj1,Enpp1,Pecam1,Ccl12,Ccl2,Spi1,Sgpl1,Sox18,Tgfb1,Tgfbr1,Tgfbr2,Thbs1,Tie1,Ramp2,Angptl4,Ecscr,Prcp,Loxl2,Cald1,Cspg4,Flna,Egfl7
8_Member	GO Biological Processes	GO:0001525	angiogenesis	-14.6544	-11.8068	38/327	11465,11501,11727,12306,12628,12822,12826,12827,13078,13601,13805,14219,14268,14775,15368,15530,16402,16412,17886,17975,18081,18613,20293,20296,20672,21812,21813,21825,21846,54409,57875,68545,72461,94352,109624,121021,192176,353156	Actg1,Adam8,Ang,Anxa2,Cfh,Col18a1,Col4a1,Col4a2,Cyp1b1,Ecm1,Eng,Ccn2,Fn1,Gpx1,Hmox1,Hspg2,Itga5,Itgb1,Myh9,Ncl,Ninj1,Pecam1,Ccl12,Ccl2,Sox18,Tgfbr1,Tgfbr2,Thbs1,Tie1,Ramp2,Angptl4,Ecscr,Prcp,Loxl2,Cald1,Cspg4,Flna,Egfl7
8_Member	GO Biological Processes	GO:0035239	tube morphogenesis	-13.3624	-10.6037	57/749	11465,11501,11727,11816,11848,12306,12628,12822,12825,12826,12827,13036,13078,13601,13805,14219,14268,14775,15368,15530,16000,16402,16412,16948,16971,17313,17886,17975,18081,18605,18613,18643,19378,20293,20296,20375,20397,20672,21803,21812,21813,21817,21825,21846,21923,54409,56334,57875,64138,68545,72461,94352,109624,121021,140570,192176,353156	Actg1,Adam8,Ang,Apoe,Rhoa,Anxa2,Cfh,Col18a1,Col3a1,Col4a1,Col4a2,Ctsh,Cyp1b1,Ecm1,Eng,Ccn2,Fn1,Gpx1,Hmox1,Hspg2,Igf1,Itga5,Itgb1,Lox,Lrp1,Mgp,Myh9,Ncl,Ninj1,Enpp1,Pecam1,Pfn1,Aldh1a2,Ccl12,Ccl2,Spi1,Sgpl1,Sox18,Tgfb1,Tgfbr1,Tgfbr2,Tgm2,Thbs1,Tie1,Tnc,Ramp2,Tmed2,Angptl4,Ctsz,Ecscr,Prcp,Loxl2,Cald1,Cspg4,Plxnb2,Flna,Egfl7
9_Summary	GO Biological Processes	GO:0002697	regulation of immune effector process	-15.7396	-12.892	40/435	11801,12010,12493,12523,13051,14127,14129,14130,14131,14727,14728,14824,14964,14972,15170,15368,16149,16409,16414,16783,16792,16854,16859,17096,17969,18950,19354,20085,20296,20375,21803,22177,22320,22324,69550,74048,83433,105855,171285,216869,11846,14961,16952,54123,66824,11501,12259,12260,12262,12267,12273,17381,56743,68119,97165	Cd5l,B2m,Cd37,Cd84,Cx3cr1,Fcer1g,Fcgr1,Fcgr2b,Fcgr3,Lilrb4b,Lilrb4a,Grn,H2-D1,H2-K1,Ptpn6,Hmox1,Cd74,Itgam,Itgb2,Lamp1,Laptm5,Lgals3,Lgals9,Lyn,Ncf1,Pnp,Rac2,Rps19,Ccl2,Spi1,Tgfb1,Tyrobp,Vamp8,Vav1,Bst2,Vsir,Trem2,Nckap1l,Havcr2,Arrb2,Arg1,H2-Ab1,Anxa1,Irf7,Pycard,Adam8,C1qa,C1qb,C1qc,C3ar1,C5ar1,Mmp12,Lat2,Cmtm3,Hmgb2
9_Member	GO Biological Processes	GO:0002697	regulation of immune effector process	-15.7396	-12.892	40/435	11801,12010,12493,12523,13051,14127,14129,14130,14131,14727,14728,14824,14964,14972,15170,15368,16149,16409,16414,16783,16792,16854,16859,17096,17969,18950,19354,20085,20296,20375,21803,22177,22320,22324,69550,74048,83433,105855,171285,216869	Cd5l,B2m,Cd37,Cd84,Cx3cr1,Fcer1g,Fcgr1,Fcgr2b,Fcgr3,Lilrb4b,Lilrb4a,Grn,H2-D1,H2-K1,Ptpn6,Hmox1,Cd74,Itgam,Itgb2,Lamp1,Laptm5,Lgals3,Lgals9,Lyn,Ncf1,Pnp,Rac2,Rps19,Ccl2,Spi1,Tgfb1,Tyrobp,Vamp8,Vav1,Bst2,Vsir,Trem2,Nckap1l,Havcr2,Arrb2
9_Member	GO Biological Processes	GO:0002703	regulation of leukocyte mediated immunity	-14.5128	-11.7852	32/299	12010,12523,13051,14127,14129,14130,14131,14727,14728,14964,14972,15170,15368,16409,16414,16783,16859,17096,18950,19354,20296,20375,21803,22177,22320,22324,69550,74048,83433,105855,171285,216869	B2m,Cd84,Cx3cr1,Fcer1g,Fcgr1,Fcgr2b,Fcgr3,Lilrb4b,Lilrb4a,H2-D1,H2-K1,Ptpn6,Hmox1,Itgam,Itgb2,Lamp1,Lgals9,Lyn,Pnp,Rac2,Ccl2,Spi1,Tgfb1,Tyrobp,Vamp8,Vav1,Bst2,Vsir,Trem2,Nckap1l,Havcr2,Arrb2
9_Member	GO Biological Processes	GO:0002699	positive regulation of immune effector process	-10.2834	-7.91944	27/308	12010,12493,12523,14127,14129,14131,14728,14964,14972,15170,15368,16149,16409,16414,16783,16792,17096,18950,19354,20085,20296,20375,21803,22177,22320,22324,83433	B2m,Cd37,Cd84,Fcer1g,Fcgr1,Fcgr3,Lilrb4a,H2-D1,H2-K1,Ptpn6,Hmox1,Cd74,Itgam,Itgb2,Lamp1,Laptm5,Lyn,Pnp,Rac2,Rps19,Ccl2,Spi1,Tgfb1,Tyrobp,Vamp8,Vav1,Trem2
9_Member	GO Biological Processes	GO:0001910	regulation of leukocyte mediated cytotoxicity	-7.92038	-5.86387	15/122	12010,13051,14964,14972,16409,16783,16859,18950,20296,20375,22177,22324,105855,171285,216869	B2m,Cx3cr1,H2-D1,H2-K1,Itgam,Lamp1,Lgals9,Pnp,Ccl2,Spi1,Tyrobp,Vav1,Nckap1l,Havcr2,Arrb2
9_Member	GO Biological Processes	GO:0031341	regulation of cell killing	-7.85532	-5.80828	16/142	11801,12010,13051,14964,14972,16409,16783,16859,18950,20296,20375,22177,22324,105855,171285,216869	Cd5l,B2m,Cx3cr1,H2-D1,H2-K1,Itgam,Lamp1,Lgals9,Pnp,Ccl2,Spi1,Tyrobp,Vav1,Nckap1l,Havcr2,Arrb2
9_Member	GO Biological Processes	GO:0002706	regulation of lymphocyte mediated immunity	-7.80029	-5.76252	20/227	12010,14127,14129,14130,14131,14727,14728,14964,14972,15170,16783,16859,18950,21803,22324,74048,83433,105855,171285,216869	B2m,Fcer1g,Fcgr1,Fcgr2b,Fcgr3,Lilrb4b,Lilrb4a,H2-D1,H2-K1,Ptpn6,Lamp1,Lgals9,Pnp,Tgfb1,Vav1,Vsir,Trem2,Nckap1l,Havcr2,Arrb2
9_Member	GO Biological Processes	GO:0002819	regulation of adaptive immune response	-6.90011	-4.93278	22/238	11846,12010,14127,14129,14130,14131,14727,14728,14961,14964,14972,15170,16149,16952,18950,21803,54123,66824,74048,83433,105855,171285	Arg1,B2m,Fcer1g,Fcgr1,Fcgr2b,Fcgr3,Lilrb4b,Lilrb4a,H2-Ab1,H2-D1,H2-K1,Ptpn6,Cd74,Anxa1,Pnp,Tgfb1,Irf7,Pycard,Vsir,Trem2,Nckap1l,Havcr2
9_Member	GO Biological Processes	GO:0050778	positive regulation of immune response	-6.60461	-4.74541	34/670	11501,12010,12259,12260,12262,12267,12273,14127,14129,14131,14964,14972,15170,16149,16409,16414,16783,16859,17096,17381,18950,20085,20375,21803,22177,22320,22324,56743,66824,68119,83433,97165,105855,171285	Adam8,B2m,C1qa,C1qb,C1qc,C3ar1,C5ar1,Fcer1g,Fcgr1,Fcgr3,H2-D1,H2-K1,Ptpn6,Cd74,Itgam,Itgb2,Lamp1,Lgals9,Lyn,Mmp12,Pnp,Rps19,Spi1,Tgfb1,Tyrobp,Vamp8,Vav1,Lat2,Pycard,Cmtm3,Trem2,Hmgb2,Nckap1l,Havcr2
9_Member	GO Biological Processes	GO:0002705	positive regulation of leukocyte mediated immunity	-6.24969	-4.43622	16/185	12010,14127,14129,14131,14964,14972,16409,16414,16783,18950,20296,20375,21803,22177,22324,83433	B2m,Fcer1g,Fcgr1,Fcgr3,H2-D1,H2-K1,Itgam,Itgb2,Lamp1,Pnp,Ccl2,Spi1,Tgfb1,Tyrobp,Vav1,Trem2
9_Member	GO Biological Processes	GO:0002822	regulation of adaptive immune response based on somatic recombination of immune receptors built from immunoglobulin superfamily domains	-5.54102	-3.7592	19/222	11846,12010,14127,14129,14130,14131,14727,14728,14961,14964,14972,15170,16952,18950,21803,74048,83433,105855,171285	Arg1,B2m,Fcer1g,Fcgr1,Fcgr2b,Fcgr3,Lilrb4b,Lilrb4a,H2-Ab1,H2-D1,H2-K1,Ptpn6,Anxa1,Pnp,Tgfb1,Vsir,Trem2,Nckap1l,Havcr2
9_Member	GO Biological Processes	GO:0031343	positive regulation of cell killing	-5.39651	-3.7276	11/102	11801,12010,14964,14972,16409,16783,18950,20296,20375,22177,22324	Cd5l,B2m,H2-D1,H2-K1,Itgam,Lamp1,Pnp,Ccl2,Spi1,Tyrobp,Vav1
9_Member	GO Biological Processes	GO:0001912	positive regulation of leukocyte mediated cytotoxicity	-5.03108	-3.41821	10/91	12010,14964,14972,16409,16783,18950,20296,20375,22177,22324	B2m,H2-D1,H2-K1,Itgam,Lamp1,Pnp,Ccl2,Spi1,Tyrobp,Vav1
9_Member	GO Biological Processes	GO:0002708	positive regulation of lymphocyte mediated immunity	-3.58312	-2.21655	11/160	12010,14127,14129,14131,14964,14972,16783,18950,21803,22324,83433	B2m,Fcer1g,Fcgr1,Fcgr3,H2-D1,H2-K1,Lamp1,Pnp,Tgfb1,Vav1,Trem2
9_Member	GO Biological Processes	GO:0002821	positive regulation of adaptive immune response	-3.55973	-2.1964	11/161	12010,14127,14129,14131,14964,14972,16149,18950,21803,66824,83433	B2m,Fcer1g,Fcgr1,Fcgr3,H2-D1,H2-K1,Cd74,Pnp,Tgfb1,Pycard,Trem2
9_Member	GO Biological Processes	GO:0002709	regulation of T cell mediated immunity	-2.88217	-1.642	8/111	12010,14727,14728,14964,14972,18950,74048,105855	B2m,Lilrb4b,Lilrb4a,H2-D1,H2-K1,Pnp,Vsir,Nckap1l
9_Member	GO Biological Processes	GO:0002824	positive regulation of adaptive immune response based on somatic recombination of immune receptors built from immunoglobulin superfamily domains	-2.54249	-1.36232	9/154	12010,14127,14129,14131,14964,14972,18950,21803,83433	B2m,Fcer1g,Fcgr1,Fcgr3,H2-D1,H2-K1,Pnp,Tgfb1,Trem2
9_Member	GO Biological Processes	GO:0001914	regulation of T cell mediated cytotoxicity	-2.30619	-1.16883	5/58	12010,14964,14972,18950,105855	B2m,H2-D1,H2-K1,Pnp,Nckap1l
10_Summary	GO Biological Processes	GO:0002683	negative regulation of immune system process	-15.4844	-12.5954	46/450	11846,12262,12493,12514,12523,12825,13011,13051,14127,14130,14727,14728,14775,14824,14960,15170,15368,16000,16149,16331,16658,16792,16854,16859,16952,17096,17381,18103,20085,20293,20296,20375,21803,21825,22177,65963,69550,74048,83433,83924,93695,100952,105855,171285,216869,100038882,11816,12527,20720,11461,11501,11629,11848,12010,12606,12721,13024,13032,14268,14456,16409,16414,16783,16852,18950,19354,21813,22320,66824,12317,12512,13132,14961,16402,16412,18081,18453,20194,20750,21817,22003,22324,27050,29875,76709,192176,12978,12842,13078,16971,18787,21923,60595,140570,16948,19659,97165,11475,14219,56193,108101,12490,12267,68119,15900	Arg1,C1qc,Cd37,Cd68,Cd84,Col3a1,Cst7,Cx3cr1,Fcer1g,Fcgr2b,Lilrb4b,Lilrb4a,Gpx1,Grn,H2-Aa,Ptpn6,Hmox1,Igf1,Cd74,Inpp5d,Mafb,Laptm5,Lgals3,Lgals9,Anxa1,Lyn,Mmp12,Nme2,Rps19,Ccl12,Ccl2,Spi1,Tgfb1,Thbs1,Tyrobp,Tmem176b,Bst2,Vsir,Trem2,Gpr137b,Gpnmb,Emilin1,Nckap1l,Havcr2,Arrb2,Isg15,Apoe,Cd9,Serpine2,Actb,Adam8,Aif1,Rhoa,B2m,Cebpa,Coro1a,Ctla2a,Ctsc,Fn1,Gas6,Itgam,Itgb2,Lamp1,Lgals1,Pnp,Rac2,Tgfbr2,Vamp8,Pycard,Calr,Cd63,Dab2,H2-Ab1,Itga5,Itgb1,Ninj1,P4hb,S100a10,Spp1,Tgm2,Tpm1,Vav1,Rps3,Iqgap1,Arpc2,Flna,Csf1r,Col1a1,Cyp1b1,Lrp1,Serpine1,Tnc,Actn4,Plxnb2,Lox,Rbp1,Hmgb2,Acta2,Ccn2,Plek,Fermt3,Cd34,C3ar1,Cmtm3,Irf8
10_Member	GO Biological Processes	GO:0002683	negative regulation of immune system process	-15.4844	-12.5954	46/450	11846,12262,12493,12514,12523,12825,13011,13051,14127,14130,14727,14728,14775,14824,14960,15170,15368,16000,16149,16331,16658,16792,16854,16859,16952,17096,17381,18103,20085,20293,20296,20375,21803,21825,22177,65963,69550,74048,83433,83924,93695,100952,105855,171285,216869,100038882	Arg1,C1qc,Cd37,Cd68,Cd84,Col3a1,Cst7,Cx3cr1,Fcer1g,Fcgr2b,Lilrb4b,Lilrb4a,Gpx1,Grn,H2-Aa,Ptpn6,Hmox1,Igf1,Cd74,Inpp5d,Mafb,Laptm5,Lgals3,Lgals9,Anxa1,Lyn,Mmp12,Nme2,Rps19,Ccl12,Ccl2,Spi1,Tgfb1,Thbs1,Tyrobp,Tmem176b,Bst2,Vsir,Trem2,Gpr137b,Gpnmb,Emilin1,Nckap1l,Havcr2,Arrb2,Isg15
10_Member	GO Biological Processes	GO:0050866	negative regulation of cell activation	-13.3071	-10.5795	30/224	11816,11846,12493,12523,12527,13011,14130,14727,14728,14824,14960,15170,15368,16149,16331,16792,16854,16859,16952,17096,20375,20720,21803,22177,74048,83433,93695,100952,105855,171285	Apoe,Arg1,Cd37,Cd84,Cd9,Cst7,Fcgr2b,Lilrb4b,Lilrb4a,Grn,H2-Aa,Ptpn6,Hmox1,Cd74,Inpp5d,Laptm5,Lgals3,Lgals9,Anxa1,Lyn,Spi1,Serpine2,Tgfb1,Tyrobp,Vsir,Trem2,Gpnmb,Emilin1,Nckap1l,Havcr2
10_Member	GO Biological Processes	GO:0002694	regulation of leukocyte activation	-12.6005	-10.0732	48/754	11461,11501,11629,11848,12010,12493,12523,12606,12721,13011,13024,13032,14127,14130,14268,14456,14727,14728,14824,15170,15368,16000,16149,16331,16409,16414,16783,16792,16852,16854,16859,17096,18950,19354,20296,20375,21803,21813,21825,22177,22320,66824,74048,83433,83924,93695,105855,171285	Actb,Adam8,Aif1,Rhoa,B2m,Cd37,Cd84,Cebpa,Coro1a,Cst7,Ctla2a,Ctsc,Fcer1g,Fcgr2b,Fn1,Gas6,Lilrb4b,Lilrb4a,Grn,Ptpn6,Hmox1,Igf1,Cd74,Inpp5d,Itgam,Itgb2,Lamp1,Laptm5,Lgals1,Lgals3,Lgals9,Lyn,Pnp,Rac2,Ccl2,Spi1,Tgfb1,Tgfbr2,Thbs1,Tyrobp,Vamp8,Pycard,Vsir,Trem2,Gpr137b,Gpnmb,Nckap1l,Havcr2
10_Member	GO Biological Processes	GO:0045785	positive regulation of cell adhesion	-12.2684	-9.64651	44/508	11461,11501,11629,11848,12010,12317,12512,12721,13132,14268,14727,14728,14960,14961,15170,16000,16149,16402,16412,16414,16852,16859,16952,18081,18453,18950,20194,20296,20750,21803,21813,21817,21825,22003,22324,27050,29875,66824,74048,76709,100952,105855,171285,192176	Actb,Adam8,Aif1,Rhoa,B2m,Calr,Cd63,Coro1a,Dab2,Fn1,Lilrb4b,Lilrb4a,H2-Aa,H2-Ab1,Ptpn6,Igf1,Cd74,Itga5,Itgb1,Itgb2,Lgals1,Lgals9,Anxa1,Ninj1,P4hb,Pnp,S100a10,Ccl2,Spp1,Tgfb1,Tgfbr2,Tgm2,Thbs1,Tpm1,Vav1,Rps3,Iqgap1,Pycard,Vsir,Arpc2,Emilin1,Nckap1l,Havcr2,Flna
10_Member	GO Biological Processes	GO:0032944	regulation of mononuclear cell proliferation	-10.5915	-8.18681	28/249	11629,11846,12721,12978,14130,14727,14728,14960,15170,16000,16149,16331,16792,16854,16859,16952,17096,18950,19354,21803,21813,22177,27050,66824,74048,93695,105855,171285	Aif1,Arg1,Coro1a,Csf1r,Fcgr2b,Lilrb4b,Lilrb4a,H2-Aa,Ptpn6,Igf1,Cd74,Inpp5d,Laptm5,Lgals3,Lgals9,Anxa1,Lyn,Pnp,Rac2,Tgfb1,Tgfbr2,Tyrobp,Rps3,Pycard,Vsir,Gpnmb,Nckap1l,Havcr2
10_Member	GO Biological Processes	GO:0070663	regulation of leukocyte proliferation	-10.4984	-8.11452	29/269	11629,11846,12721,12978,14130,14727,14728,14960,15170,16000,16149,16331,16792,16854,16859,16952,17096,18950,19354,20293,21803,21813,22177,27050,66824,74048,93695,105855,171285	Aif1,Arg1,Coro1a,Csf1r,Fcgr2b,Lilrb4b,Lilrb4a,H2-Aa,Ptpn6,Igf1,Cd74,Inpp5d,Laptm5,Lgals3,Lgals9,Anxa1,Lyn,Pnp,Rac2,Ccl12,Tgfb1,Tgfbr2,Tyrobp,Rps3,Pycard,Vsir,Gpnmb,Nckap1l,Havcr2
10_Member	GO Biological Processes	GO:0002695	negative regulation of leukocyte activation	-10.4696	-8.09906	25/201	11846,12493,12523,13011,14130,14727,14728,14824,14960,15170,15368,16149,16331,16792,16854,16859,16952,17096,20375,21803,22177,74048,93695,105855,171285	Arg1,Cd37,Cd84,Cst7,Fcgr2b,Lilrb4b,Lilrb4a,Grn,H2-Aa,Ptpn6,Hmox1,Cd74,Inpp5d,Laptm5,Lgals3,Lgals9,Anxa1,Lyn,Spi1,Tgfb1,Tyrobp,Vsir,Gpnmb,Nckap1l,Havcr2
10_Member	GO Biological Processes	GO:0002698	negative regulation of immune effector process	-10.2525	-7.90131	18/130	12523,13051,14130,14727,14728,14824,15170,15368,16854,16859,20085,20375,21803,69550,74048,105855,171285,216869	Cd84,Cx3cr1,Fcgr2b,Lilrb4b,Lilrb4a,Grn,Ptpn6,Hmox1,Lgals3,Lgals9,Rps19,Spi1,Tgfb1,Bst2,Vsir,Nckap1l,Havcr2,Arrb2
10_Member	GO Biological Processes	GO:0050777	negative regulation of immune response	-10.1205	-7.78781	24/192	11846,12523,12825,14130,14727,14728,14775,14824,15170,15368,16331,16854,16859,16952,17381,20085,20375,21803,74048,83433,105855,171285,216869,100038882	Arg1,Cd84,Col3a1,Fcgr2b,Lilrb4b,Lilrb4a,Gpx1,Grn,Ptpn6,Hmox1,Inpp5d,Lgals3,Lgals9,Anxa1,Mmp12,Rps19,Spi1,Tgfb1,Vsir,Trem2,Nckap1l,Havcr2,Arrb2,Isg15
10_Member	GO Biological Processes	GO:0050670	regulation of lymphocyte proliferation	-10.0324	-7.70566	27/245	11629,11846,12721,14130,14727,14728,14960,15170,16000,16149,16331,16792,16854,16859,16952,17096,18950,19354,21803,21813,22177,27050,66824,74048,93695,105855,171285	Aif1,Arg1,Coro1a,Fcgr2b,Lilrb4b,Lilrb4a,H2-Aa,Ptpn6,Igf1,Cd74,Inpp5d,Laptm5,Lgals3,Lgals9,Anxa1,Lyn,Pnp,Rac2,Tgfb1,Tgfbr2,Tyrobp,Rps3,Pycard,Vsir,Gpnmb,Nckap1l,Havcr2
10_Member	GO Biological Processes	GO:0002704	negative regulation of leukocyte mediated immunity	-9.7982	-7.52197	14/76	12523,13051,14130,14727,14728,15170,15368,16859,20375,69550,74048,105855,171285,216869	Cd84,Cx3cr1,Fcgr2b,Lilrb4b,Lilrb4a,Ptpn6,Hmox1,Lgals9,Spi1,Bst2,Vsir,Nckap1l,Havcr2,Arrb2
10_Member	GO Biological Processes	GO:0007162	negative regulation of cell adhesion	-9.60734	-7.34157	30/312	11501,11846,11848,12527,12842,13078,14727,14728,14960,15170,16149,16792,16852,16854,16859,16952,16971,17381,18787,20375,20720,21803,21825,21923,60595,74048,93695,105855,140570,171285	Adam8,Arg1,Rhoa,Cd9,Col1a1,Cyp1b1,Lilrb4b,Lilrb4a,H2-Aa,Ptpn6,Cd74,Laptm5,Lgals1,Lgals3,Lgals9,Anxa1,Lrp1,Mmp12,Serpine1,Spi1,Serpine2,Tgfb1,Thbs1,Tnc,Actn4,Vsir,Gpnmb,Nckap1l,Plxnb2,Havcr2
10_Member	GO Biological Processes	GO:1903706	regulation of hemopoiesis	-9.23383	-7.01226	35/426	11461,11501,11848,12010,12262,12978,13024,14456,14727,14728,14960,15170,16149,16331,16409,16658,16859,16948,16952,17096,18081,18103,18950,19659,20375,21803,21813,22177,65963,74048,83433,83924,97165,105855,100038882	Actb,Adam8,Rhoa,B2m,C1qc,Csf1r,Ctla2a,Gas6,Lilrb4b,Lilrb4a,H2-Aa,Ptpn6,Cd74,Inpp5d,Itgam,Mafb,Lgals9,Lox,Anxa1,Lyn,Ninj1,Nme2,Pnp,Rbp1,Spi1,Tgfb1,Tgfbr2,Tyrobp,Tmem176b,Vsir,Trem2,Gpr137b,Hmgb2,Nckap1l,Isg15
10_Member	GO Biological Processes	GO:0050867	positive regulation of cell activation	-8.92839	-6.72956	40/549	11461,11475,11501,11629,11848,12010,12606,12721,13032,14127,14219,14456,14727,14728,14960,14961,16000,16149,16331,16409,16414,16783,16852,16859,16952,18950,20296,21803,21813,21825,22177,22320,27050,56193,66824,74048,83433,105855,171285,192176	Actb,Acta2,Adam8,Aif1,Rhoa,B2m,Cebpa,Coro1a,Ctsc,Fcer1g,Ccn2,Gas6,Lilrb4b,Lilrb4a,H2-Aa,H2-Ab1,Igf1,Cd74,Inpp5d,Itgam,Itgb2,Lamp1,Lgals1,Lgals9,Anxa1,Pnp,Ccl2,Tgfb1,Tgfbr2,Thbs1,Tyrobp,Vamp8,Rps3,Plek,Pycard,Vsir,Trem2,Nckap1l,Havcr2,Flna
10_Member	GO Biological Processes	GO:0042129	regulation of T cell proliferation	-8.82129	-6.63124	22/187	11629,11846,12721,14727,14728,14960,15170,16000,16792,16854,16859,16952,18950,19354,21803,21813,27050,66824,74048,93695,105855,171285	Aif1,Arg1,Coro1a,Lilrb4b,Lilrb4a,H2-Aa,Ptpn6,Igf1,Laptm5,Lgals3,Lgals9,Anxa1,Pnp,Rac2,Tgfb1,Tgfbr2,Rps3,Pycard,Vsir,Gpnmb,Nckap1l,Havcr2
10_Member	GO Biological Processes	GO:0070664	negative regulation of leukocyte proliferation	-8.71675	-6.53917	16/97	11846,14130,14727,14728,14960,15170,16331,16792,16859,17096,20293,21803,22177,74048,93695,171285	Arg1,Fcgr2b,Lilrb4b,Lilrb4a,H2-Aa,Ptpn6,Inpp5d,Laptm5,Lgals9,Lyn,Ccl12,Tgfb1,Tyrobp,Vsir,Gpnmb,Havcr2
10_Member	GO Biological Processes	GO:1902105	regulation of leukocyte differentiation	-8.6233	-6.46263	30/343	11461,11501,11848,12262,12978,13024,14456,14727,14728,14960,15170,16149,16331,16409,16658,16859,16952,17096,18081,18103,18950,19659,21803,21813,22177,65963,74048,83433,83924,105855	Actb,Adam8,Rhoa,C1qc,Csf1r,Ctla2a,Gas6,Lilrb4b,Lilrb4a,H2-Aa,Ptpn6,Cd74,Inpp5d,Itgam,Mafb,Lgals9,Anxa1,Lyn,Ninj1,Nme2,Pnp,Rbp1,Tgfb1,Tgfbr2,Tyrobp,Tmem176b,Vsir,Trem2,Gpr137b,Nckap1l
10_Member	GO Biological Processes	GO:0050863	regulation of T cell activation	-8.49895	-6.35029	31/368	11461,11501,11629,11846,11848,12010,12721,13024,14727,14728,14960,14961,15170,16000,16149,16792,16852,16854,16859,16952,18950,19354,20296,21803,21813,27050,66824,74048,93695,105855,171285	Actb,Adam8,Aif1,Arg1,Rhoa,B2m,Coro1a,Ctla2a,Lilrb4b,Lilrb4a,H2-Aa,H2-Ab1,Ptpn6,Igf1,Cd74,Laptm5,Lgals1,Lgals3,Lgals9,Anxa1,Pnp,Rac2,Ccl2,Tgfb1,Tgfbr2,Rps3,Pycard,Vsir,Gpnmb,Nckap1l,Havcr2
10_Member	GO Biological Processes	GO:0050672	negative regulation of lymphocyte proliferation	-8.20606	-6.08047	15/91	11846,14130,14727,14728,14960,15170,16331,16792,16859,17096,21803,22177,74048,93695,171285	Arg1,Fcgr2b,Lilrb4b,Lilrb4a,H2-Aa,Ptpn6,Inpp5d,Laptm5,Lgals9,Lyn,Tgfb1,Tyrobp,Vsir,Gpnmb,Havcr2
10_Member	GO Biological Processes	GO:0032945	negative regulation of mononuclear cell proliferation	-8.1386	-6.0241	15/92	11846,14130,14727,14728,14960,15170,16331,16792,16859,17096,21803,22177,74048,93695,171285	Arg1,Fcgr2b,Lilrb4b,Lilrb4a,H2-Aa,Ptpn6,Inpp5d,Laptm5,Lgals9,Lyn,Tgfb1,Tyrobp,Vsir,Gpnmb,Havcr2
10_Member	GO Biological Processes	GO:0050870	positive regulation of T cell activation	-8.03091	-5.92722	24/243	11461,11501,11629,11848,12010,12721,14727,14728,14960,14961,16000,16149,16852,16859,16952,18950,20296,21803,21813,27050,66824,74048,105855,171285	Actb,Adam8,Aif1,Rhoa,B2m,Coro1a,Lilrb4b,Lilrb4a,H2-Aa,H2-Ab1,Igf1,Cd74,Lgals1,Lgals9,Anxa1,Pnp,Ccl2,Tgfb1,Tgfbr2,Rps3,Pycard,Vsir,Nckap1l,Havcr2
10_Member	GO Biological Processes	GO:1903037	regulation of leukocyte cell-cell adhesion	-8.02437	-5.92423	30/364	11461,11501,11629,11846,11848,12010,12721,14727,14728,14960,14961,15170,16000,16149,16414,16792,16852,16854,16859,16952,18950,20296,21803,21813,27050,66824,74048,93695,105855,171285	Actb,Adam8,Aif1,Arg1,Rhoa,B2m,Coro1a,Lilrb4b,Lilrb4a,H2-Aa,H2-Ab1,Ptpn6,Igf1,Cd74,Itgb2,Laptm5,Lgals1,Lgals3,Lgals9,Anxa1,Pnp,Ccl2,Tgfb1,Tgfbr2,Rps3,Pycard,Vsir,Gpnmb,Nckap1l,Havcr2
10_Member	GO Biological Processes	GO:0002696	positive regulation of leukocyte activation	-8.00563	-5.93615	32/528	11461,11501,11629,11848,12010,12606,12721,13032,14127,14456,14727,14728,16000,16149,16331,16409,16414,16783,16852,16859,18950,20296,21803,21813,21825,22177,22320,66824,74048,83433,105855,171285	Actb,Adam8,Aif1,Rhoa,B2m,Cebpa,Coro1a,Ctsc,Fcer1g,Gas6,Lilrb4b,Lilrb4a,Igf1,Cd74,Inpp5d,Itgam,Itgb2,Lamp1,Lgals1,Lgals9,Pnp,Ccl2,Tgfb1,Tgfbr2,Thbs1,Tyrobp,Vamp8,Pycard,Vsir,Trem2,Nckap1l,Havcr2
10_Member	GO Biological Processes	GO:1903039	positive regulation of leukocyte cell-cell adhesion	-7.80555	-5.72608	25/269	11461,11501,11629,11848,12010,12721,14727,14728,14960,14961,16000,16149,16414,16852,16859,16952,18950,20296,21803,21813,27050,66824,74048,105855,171285	Actb,Adam8,Aif1,Rhoa,B2m,Coro1a,Lilrb4b,Lilrb4a,H2-Aa,H2-Ab1,Igf1,Cd74,Itgb2,Lgals1,Lgals9,Anxa1,Pnp,Ccl2,Tgfb1,Tgfbr2,Rps3,Pycard,Vsir,Nckap1l,Havcr2
10_Member	GO Biological Processes	GO:0022407	regulation of cell-cell adhesion	-7.65908	-5.5863	35/490	11461,11501,11629,11846,11848,12010,12527,12721,14727,14728,14960,14961,15170,16000,16149,16414,16792,16852,16854,16859,16952,17096,18950,20296,20375,20720,21803,21813,27050,66824,74048,93695,105855,108101,171285	Actb,Adam8,Aif1,Arg1,Rhoa,B2m,Cd9,Coro1a,Lilrb4b,Lilrb4a,H2-Aa,H2-Ab1,Ptpn6,Igf1,Cd74,Itgb2,Laptm5,Lgals1,Lgals3,Lgals9,Anxa1,Lyn,Pnp,Ccl2,Spi1,Serpine2,Tgfb1,Tgfbr2,Rps3,Pycard,Vsir,Gpnmb,Nckap1l,Fermt3,Havcr2
10_Member	GO Biological Processes	GO:0032653	regulation of interleukin-10 production	-7.41283	-5.3689	12/63	12490,12523,14127,14130,14727,14728,16859,22177,66824,74048,83433,100038882	Cd34,Cd84,Fcer1g,Fcgr2b,Lilrb4b,Lilrb4a,Lgals9,Tyrobp,Pycard,Vsir,Trem2,Isg15
10_Member	GO Biological Processes	GO:0051250	negative regulation of lymphocyte activation	-7.37982	-5.33898	19/169	11846,14130,14727,14728,14960,15170,16149,16331,16792,16854,16859,16952,17096,21803,22177,74048,93695,105855,171285	Arg1,Fcgr2b,Lilrb4b,Lilrb4a,H2-Aa,Ptpn6,Cd74,Inpp5d,Laptm5,Lgals3,Lgals9,Anxa1,Lyn,Tgfb1,Tyrobp,Vsir,Gpnmb,Nckap1l,Havcr2
10_Member	GO Biological Processes	GO:1902107	positive regulation of leukocyte differentiation	-7.23186	-5.22079	21/209	11461,11501,11848,12978,14456,14727,14728,14960,16149,16331,16409,16859,16952,18081,18950,21803,21813,22177,74048,83433,105855	Actb,Adam8,Rhoa,Csf1r,Gas6,Lilrb4b,Lilrb4a,H2-Aa,Cd74,Inpp5d,Itgam,Lgals9,Anxa1,Ninj1,Pnp,Tgfb1,Tgfbr2,Tyrobp,Vsir,Trem2,Nckap1l
10_Member	GO Biological Processes	GO:1903708	positive regulation of hemopoiesis	-7.23186	-5.22079	21/209	11461,11501,11848,12978,14456,14727,14728,14960,16149,16331,16409,16859,16952,18081,18950,21803,21813,22177,74048,83433,105855	Actb,Adam8,Rhoa,Csf1r,Gas6,Lilrb4b,Lilrb4a,H2-Aa,Cd74,Inpp5d,Itgam,Lgals9,Anxa1,Ninj1,Pnp,Tgfb1,Tgfbr2,Tyrobp,Vsir,Trem2,Nckap1l
10_Member	GO Biological Processes	GO:0002507	tolerance induction	-6.69573	-4.83201	6/15	12267,14727,14728,17096,21803,171285	C3ar1,Lilrb4b,Lilrb4a,Lyn,Tgfb1,Havcr2
10_Member	GO Biological Processes	GO:0045621	positive regulation of lymphocyte differentiation	-6.36675	-4.48205	16/141	11461,11501,11848,14456,14727,14728,14960,16149,16331,16859,16952,18950,21803,21813,74048,105855	Actb,Adam8,Rhoa,Gas6,Lilrb4b,Lilrb4a,H2-Aa,Cd74,Inpp5d,Lgals9,Anxa1,Pnp,Tgfb1,Tgfbr2,Vsir,Nckap1l
10_Member	GO Biological Processes	GO:0022409	positive regulation of cell-cell adhesion	-6.34588	-4.46333	25/320	11461,11501,11629,11848,12010,12721,14727,14728,14960,14961,16000,16149,16414,16852,16859,16952,18950,20296,21803,21813,27050,66824,74048,105855,171285	Actb,Adam8,Aif1,Rhoa,B2m,Coro1a,Lilrb4b,Lilrb4a,H2-Aa,H2-Ab1,Igf1,Cd74,Itgb2,Lgals1,Lgals9,Anxa1,Pnp,Ccl2,Tgfb1,Tgfbr2,Rps3,Pycard,Vsir,Nckap1l,Havcr2
10_Member	GO Biological Processes	GO:1903038	negative regulation of leukocyte cell-cell adhesion	-6.16016	-4.30857	16/146	11501,11846,14727,14728,14960,15170,16149,16792,16854,16859,16952,21803,74048,93695,105855,171285	Adam8,Arg1,Lilrb4b,Lilrb4a,H2-Aa,Ptpn6,Cd74,Laptm5,Lgals3,Lgals9,Anxa1,Tgfb1,Vsir,Gpnmb,Nckap1l,Havcr2
10_Member	GO Biological Processes	GO:0051249	regulation of lymphocyte activation	-6.13472	-4.3356	32/638	11461,11501,11629,11848,12010,12721,13024,14130,14456,14727,14728,15170,16000,16149,16331,16783,16792,16852,16854,16859,17096,18950,19354,20296,21803,21813,22177,66824,74048,93695,105855,171285	Actb,Adam8,Aif1,Rhoa,B2m,Coro1a,Ctla2a,Fcgr2b,Gas6,Lilrb4b,Lilrb4a,Ptpn6,Igf1,Cd74,Inpp5d,Lamp1,Laptm5,Lgals1,Lgals3,Lgals9,Lyn,Pnp,Rac2,Ccl2,Tgfb1,Tgfbr2,Tyrobp,Pycard,Vsir,Gpnmb,Nckap1l,Havcr2
10_Member	GO Biological Processes	GO:0050868	negative regulation of T cell activation	-6.01479	-4.18077	15/132	11846,14727,14728,14960,15170,16149,16792,16854,16859,16952,21803,74048,93695,105855,171285	Arg1,Lilrb4b,Lilrb4a,H2-Aa,Ptpn6,Cd74,Laptm5,Lgals3,Lgals9,Anxa1,Tgfb1,Vsir,Gpnmb,Nckap1l,Havcr2
10_Member	GO Biological Processes	GO:0022408	negative regulation of cell-cell adhesion	-5.99577	-4.16745	19/207	11501,11846,12527,14727,14728,14960,15170,16149,16792,16854,16859,16952,20375,20720,21803,74048,93695,105855,171285	Adam8,Arg1,Cd9,Lilrb4b,Lilrb4a,H2-Aa,Ptpn6,Cd74,Laptm5,Lgals3,Lgals9,Anxa1,Spi1,Serpine2,Tgfb1,Vsir,Gpnmb,Nckap1l,Havcr2
10_Member	GO Biological Processes	GO:0002719	negative regulation of cytokine production involved in immune response	-5.75387	-3.94942	7/25	11846,14727,14728,15368,21803,69550,74048	Arg1,Lilrb4b,Lilrb4a,Hmox1,Tgfb1,Bst2,Vsir
10_Member	GO Biological Processes	GO:0042130	negative regulation of T cell proliferation	-5.71469	-3.91557	11/74	11846,14727,14728,14960,15170,16792,16859,21803,74048,93695,171285	Arg1,Lilrb4b,Lilrb4a,H2-Aa,Ptpn6,Laptm5,Lgals9,Tgfb1,Vsir,Gpnmb,Havcr2
10_Member	GO Biological Processes	GO:0045582	positive regulation of T cell differentiation	-5.57847	-3.78809	14/125	11461,11501,11848,14727,14728,14960,16149,16859,16952,18950,21803,21813,74048,105855	Actb,Adam8,Rhoa,Lilrb4b,Lilrb4a,H2-Aa,Cd74,Lgals9,Anxa1,Pnp,Tgfb1,Tgfbr2,Vsir,Nckap1l
10_Member	GO Biological Processes	GO:0002707	negative regulation of lymphocyte mediated immunity	-5.53392	-3.84217	9/63	14130,14727,14728,15170,16859,74048,105855,171285,216869	Fcgr2b,Lilrb4b,Lilrb4a,Ptpn6,Lgals9,Vsir,Nckap1l,Havcr2,Arrb2
10_Member	GO Biological Processes	GO:0002701	negative regulation of production of molecular mediator of immune response	-5.47516	-3.70507	8/38	11846,14130,14727,14728,15368,21803,69550,74048	Arg1,Fcgr2b,Lilrb4b,Lilrb4a,Hmox1,Tgfb1,Bst2,Vsir
10_Member	GO Biological Processes	GO:0032693	negative regulation of interleukin-10 production	-5.44728	-3.77177	6/23	12523,14130,14727,14728,22177,74048	Cd84,Fcgr2b,Lilrb4b,Lilrb4a,Tyrobp,Vsir
10_Member	GO Biological Processes	GO:0045619	regulation of lymphocyte differentiation	-5.2615	-3.61053	16/220	11461,11501,11848,13024,14456,14727,14728,15170,16149,16331,16859,18950,21803,21813,74048,105855	Actb,Adam8,Rhoa,Ctla2a,Gas6,Lilrb4b,Lilrb4a,Ptpn6,Cd74,Inpp5d,Lgals9,Pnp,Tgfb1,Tgfbr2,Vsir,Nckap1l
10_Member	GO Biological Processes	GO:0051251	positive regulation of lymphocyte activation	-4.97008	-3.36436	24/463	11461,11501,11629,11848,12010,12721,14456,14727,14728,16000,16149,16331,16783,16852,16859,18950,20296,21803,21813,22177,66824,74048,105855,171285	Actb,Adam8,Aif1,Rhoa,B2m,Coro1a,Gas6,Lilrb4b,Lilrb4a,Igf1,Cd74,Inpp5d,Lamp1,Lgals1,Lgals9,Pnp,Ccl2,Tgfb1,Tgfbr2,Tyrobp,Pycard,Vsir,Nckap1l,Havcr2
10_Member	GO Biological Processes	GO:0032689	negative regulation of interferon-gamma production	-4.94904	-3.34712	7/41	14456,14727,14728,16792,16859,74048,171285	Gas6,Lilrb4b,Lilrb4a,Laptm5,Lgals9,Vsir,Havcr2
10_Member	GO Biological Processes	GO:0002718	regulation of cytokine production involved in immune response	-4.78356	-3.20735	10/97	12010,14127,14727,14728,15368,16149,16792,21803,69550,74048	B2m,Fcer1g,Lilrb4b,Lilrb4a,Hmox1,Cd74,Laptm5,Tgfb1,Bst2,Vsir
10_Member	GO Biological Processes	GO:0002823	negative regulation of adaptive immune response based on somatic recombination of immune receptors built from immunoglobulin superfamily domains	-4.29775	-2.68633	8/54	11846,14130,14727,14728,15170,74048,105855,171285	Arg1,Fcgr2b,Lilrb4b,Lilrb4a,Ptpn6,Vsir,Nckap1l,Havcr2
10_Member	GO Biological Processes	GO:0045580	regulation of T cell differentiation	-4.20559	-2.7214	13/186	11461,11501,11848,13024,14727,14728,16149,16859,18950,21803,21813,74048,105855	Actb,Adam8,Rhoa,Ctla2a,Lilrb4b,Lilrb4a,Cd74,Lgals9,Pnp,Tgfb1,Tgfbr2,Vsir,Nckap1l
10_Member	GO Biological Processes	GO:0045591	positive regulation of regulatory T cell differentiation	-4.20338	-2.72065	5/23	14727,14728,16859,21803,74048	Lilrb4b,Lilrb4a,Lgals9,Tgfb1,Vsir
10_Member	GO Biological Processes	GO:0045589	regulation of regulatory T cell differentiation	-4.04983	-2.59777	6/39	13024,14727,14728,16859,21803,74048	Ctla2a,Lilrb4b,Lilrb4a,Lgals9,Tgfb1,Vsir
10_Member	GO Biological Processes	GO:0050860	negative regulation of T cell receptor signaling pathway	-4.01866	-2.57054	5/25	14727,14728,15170,16792,16854	Lilrb4b,Lilrb4a,Ptpn6,Laptm5,Lgals3
10_Member	GO Biological Processes	GO:0002820	negative regulation of adaptive immune response	-4.016	-2.45023	8/59	11846,14130,14727,14728,15170,74048,105855,171285	Arg1,Fcgr2b,Lilrb4b,Lilrb4a,Ptpn6,Vsir,Nckap1l,Havcr2
10_Member	GO Biological Processes	GO:0046006	regulation of activated T cell proliferation	-3.96447	-2.40587	7/45	11846,14727,14728,16000,16792,27050,66824	Arg1,Lilrb4b,Lilrb4a,Igf1,Laptm5,Rps3,Pycard
10_Member	GO Biological Processes	GO:0046634	regulation of alpha-beta T cell activation	-3.84462	-2.30293	11/116	11848,14727,14728,14961,16859,16952,18950,21803,21813,74048,105855	Rhoa,Lilrb4b,Lilrb4a,H2-Ab1,Lgals9,Anxa1,Pnp,Tgfb1,Tgfbr2,Vsir,Nckap1l
10_Member	GO Biological Processes	GO:0002700	regulation of production of molecular mediator of immune response	-3.80108	-2.39729	12/177	12010,12493,14127,14130,14727,14728,15368,16149,16792,21803,69550,74048	B2m,Cd37,Fcer1g,Fcgr2b,Lilrb4b,Lilrb4a,Hmox1,Cd74,Laptm5,Tgfb1,Bst2,Vsir
10_Member	GO Biological Processes	GO:0050854	regulation of antigen receptor-mediated signaling pathway	-3.71495	-2.19483	8/65	14727,14728,15170,16792,16854,17096,27050,68119	Lilrb4b,Lilrb4a,Ptpn6,Laptm5,Lgals3,Lyn,Rps3,Cmtm3
10_Member	GO Biological Processes	GO:0032663	regulation of interleukin-2 production	-3.62231	-2.12157	8/67	12490,14727,14728,16792,16952,18950,27050,171285	Cd34,Lilrb4b,Lilrb4a,Laptm5,Anxa1,Pnp,Rps3,Havcr2
10_Member	GO Biological Processes	GO:0070665	positive regulation of leukocyte proliferation	-3.59357	-2.0946	13/166	11629,12721,12978,16000,16149,16952,17096,18950,21813,27050,66824,105855,171285	Aif1,Coro1a,Csf1r,Igf1,Cd74,Anxa1,Lyn,Pnp,Tgfbr2,Rps3,Pycard,Nckap1l,Havcr2
10_Member	GO Biological Processes	GO:0050858	negative regulation of antigen receptor-mediated signaling pathway	-3.55463	-2.19388	5/31	14727,14728,15170,16792,16854	Lilrb4b,Lilrb4a,Ptpn6,Laptm5,Lgals3
10_Member	GO Biological Processes	GO:0046638	positive regulation of alpha-beta T cell differentiation	-3.50728	-2.02235	7/53	11848,14727,14728,16952,18950,21813,105855	Rhoa,Lilrb4b,Lilrb4a,Anxa1,Pnp,Tgfbr2,Nckap1l
10_Member	GO Biological Processes	GO:0042102	positive regulation of T cell proliferation	-3.42946	-1.95708	10/109	11629,12721,16000,16952,18950,21813,27050,66824,105855,171285	Aif1,Coro1a,Igf1,Anxa1,Pnp,Tgfbr2,Rps3,Pycard,Nckap1l,Havcr2
10_Member	GO Biological Processes	GO:0046637	regulation of alpha-beta T cell differentiation	-3.36428	-1.90177	8/73	11848,14727,14728,16952,18950,21803,21813,105855	Rhoa,Lilrb4b,Lilrb4a,Anxa1,Pnp,Tgfb1,Tgfbr2,Nckap1l
10_Member	GO Biological Processes	GO:0046635	positive regulation of alpha-beta T cell activation	-3.20695	-1.77581	8/77	11848,14727,14728,14961,16952,18950,21813,105855	Rhoa,Lilrb4b,Lilrb4a,H2-Ab1,Anxa1,Pnp,Tgfbr2,Nckap1l
10_Member	GO Biological Processes	GO:0032649	regulation of interferon-gamma production	-3.17382	-1.88772	9/125	14456,14727,14728,15900,16792,16859,66824,74048,171285	Gas6,Lilrb4b,Lilrb4a,Irf8,Laptm5,Lgals9,Pycard,Vsir,Havcr2
10_Member	GO Biological Processes	GO:0050856	regulation of T cell receptor signaling pathway	-2.94906	-1.55904	6/48	14727,14728,15170,16792,16854,27050	Lilrb4b,Lilrb4a,Ptpn6,Laptm5,Lgals3,Rps3
10_Member	GO Biological Processes	GO:0050671	positive regulation of lymphocyte proliferation	-2.93965	-1.5509	11/148	11629,12721,16000,16149,16952,18950,21813,27050,66824,105855,171285	Aif1,Coro1a,Igf1,Cd74,Anxa1,Pnp,Tgfbr2,Rps3,Pycard,Nckap1l,Havcr2
10_Member	GO Biological Processes	GO:0032946	positive regulation of mononuclear cell proliferation	-2.89232	-1.51048	11/150	11629,12721,16000,16149,16952,18950,21813,27050,66824,105855,171285	Aif1,Coro1a,Igf1,Cd74,Anxa1,Pnp,Tgfbr2,Rps3,Pycard,Nckap1l,Havcr2
11_Summary	GO Biological Processes	GO:0045765	regulation of angiogenesis	-13.6949	-11.0234	29/309	11745,12267,12490,12562,12741,12827,13036,13078,13179,13601,13805,14824,16402,16412,16854,17395,18081,18787,20317,20692,21825,21846,21937,54409,68545,76905,100952,107702,192187,12273,13051,15368,16414,21813	Anxa3,C3ar1,Cd34,Cdh5,Cldn5,Col4a2,Ctsh,Cyp1b1,Dcn,Ecm1,Eng,Grn,Itga5,Itgb1,Lgals3,Mmp9,Ninj1,Serpine1,Serpinf1,Sparc,Thbs1,Tie1,Tnfrsf1a,Ramp2,Ecscr,Lrg1,Emilin1,Rnh1,Stab1,C5ar1,Cx3cr1,Hmox1,Itgb2,Tgfbr2
11_Member	GO Biological Processes	GO:0045765	regulation of angiogenesis	-13.6949	-11.0234	29/309	11745,12267,12490,12562,12741,12827,13036,13078,13179,13601,13805,14824,16402,16412,16854,17395,18081,18787,20317,20692,21825,21846,21937,54409,68545,76905,100952,107702,192187	Anxa3,C3ar1,Cd34,Cdh5,Cldn5,Col4a2,Ctsh,Cyp1b1,Dcn,Ecm1,Eng,Grn,Itga5,Itgb1,Lgals3,Mmp9,Ninj1,Serpine1,Serpinf1,Sparc,Thbs1,Tie1,Tnfrsf1a,Ramp2,Ecscr,Lrg1,Emilin1,Rnh1,Stab1
11_Member	GO Biological Processes	GO:1901342	regulation of vasculature development	-13.55	-10.9282	29/313	11745,12267,12490,12562,12741,12827,13036,13078,13179,13601,13805,14824,16402,16412,16854,17395,18081,18787,20317,20692,21825,21846,21937,54409,68545,76905,100952,107702,192187	Anxa3,C3ar1,Cd34,Cdh5,Cldn5,Col4a2,Ctsh,Cyp1b1,Dcn,Ecm1,Eng,Grn,Itga5,Itgb1,Lgals3,Mmp9,Ninj1,Serpine1,Serpinf1,Sparc,Thbs1,Tie1,Tnfrsf1a,Ramp2,Ecscr,Lrg1,Emilin1,Rnh1,Stab1
11_Member	GO Biological Processes	GO:0045766	positive regulation of angiogenesis	-12.2133	-9.62526	26/183	11745,12267,12273,12490,12562,13036,13051,13078,13601,13805,14824,15368,16402,16412,16414,16854,17395,18081,18787,21813,21825,21846,21937,54409,76905,100952	Anxa3,C3ar1,C5ar1,Cd34,Cdh5,Ctsh,Cx3cr1,Cyp1b1,Ecm1,Eng,Grn,Hmox1,Itga5,Itgb1,Itgb2,Lgals3,Mmp9,Ninj1,Serpine1,Tgfbr2,Thbs1,Tie1,Tnfrsf1a,Ramp2,Lrg1,Emilin1
11_Member	GO Biological Processes	GO:1904018	positive regulation of vasculature development	-12.2133	-9.62526	26/183	11745,12267,12273,12490,12562,13036,13051,13078,13601,13805,14824,15368,16402,16412,16414,16854,17395,18081,18787,21813,21825,21846,21937,54409,76905,100952	Anxa3,C3ar1,C5ar1,Cd34,Cdh5,Ctsh,Cx3cr1,Cyp1b1,Ecm1,Eng,Grn,Hmox1,Itga5,Itgb1,Itgb2,Lgals3,Mmp9,Ninj1,Serpine1,Tgfbr2,Thbs1,Tie1,Tnfrsf1a,Ramp2,Lrg1,Emilin1
11_Member	GO Biological Processes	GO:0016525	negative regulation of angiogenesis	-5.81251	-4.06806	11/110	12741,12827,13179,18787,20317,20692,21825,21846,68545,100952,192187	Cldn5,Col4a2,Dcn,Serpine1,Serpinf1,Sparc,Thbs1,Tie1,Ecscr,Emilin1,Stab1
11_Member	GO Biological Processes	GO:2000181	negative regulation of blood vessel morphogenesis	-5.73461	-4.00016	11/112	12741,12827,13179,18787,20317,20692,21825,21846,68545,100952,192187	Cldn5,Col4a2,Dcn,Serpine1,Serpinf1,Sparc,Thbs1,Tie1,Ecscr,Emilin1,Stab1
11_Member	GO Biological Processes	GO:1901343	negative regulation of vasculature development	-5.69629	-3.96863	11/113	12741,12827,13179,18787,20317,20692,21825,21846,68545,100952,192187	Cldn5,Col4a2,Dcn,Serpine1,Serpinf1,Sparc,Thbs1,Tie1,Ecscr,Emilin1,Stab1
12_Summary	GO Biological Processes	GO:0030198	extracellular matrix organization	-13.1792	-10.5689	27/277	12306,12406,12822,12825,12826,12827,12831,12832,12842,12843,13040,13078,13805,14219,14268,15530,16412,16854,16948,16949,17022,17395,18826,21810,54409,94352,100952	Anxa2,Serpinh1,Col18a1,Col3a1,Col4a1,Col4a2,Col5a1,Col5a2,Col1a1,Col1a2,Ctss,Cyp1b1,Eng,Ccn2,Fn1,Hspg2,Itgb1,Lgals3,Lox,Loxl1,Lum,Mmp9,Lcp1,Tgfbi,Ramp2,Loxl2,Emilin1
12_Member	GO Biological Processes	GO:0030198	extracellular matrix organization	-13.1792	-10.5689	27/277	12306,12406,12822,12825,12826,12827,12831,12832,12842,12843,13040,13078,13805,14219,14268,15530,16412,16854,16948,16949,17022,17395,18826,21810,54409,94352,100952	Anxa2,Serpinh1,Col18a1,Col3a1,Col4a1,Col4a2,Col5a1,Col5a2,Col1a1,Col1a2,Ctss,Cyp1b1,Eng,Ccn2,Fn1,Hspg2,Itgb1,Lgals3,Lox,Loxl1,Lum,Mmp9,Lcp1,Tgfbi,Ramp2,Loxl2,Emilin1
12_Member	GO Biological Processes	GO:0043062	extracellular structure organization	-13.1411	-10.5531	27/278	12306,12406,12822,12825,12826,12827,12831,12832,12842,12843,13040,13078,13805,14219,14268,15530,16412,16854,16948,16949,17022,17395,18826,21810,54409,94352,100952	Anxa2,Serpinh1,Col18a1,Col3a1,Col4a1,Col4a2,Col5a1,Col5a2,Col1a1,Col1a2,Ctss,Cyp1b1,Eng,Ccn2,Fn1,Hspg2,Itgb1,Lgals3,Lox,Loxl1,Lum,Mmp9,Lcp1,Tgfbi,Ramp2,Loxl2,Emilin1
12_Member	GO Biological Processes	GO:0045229	external encapsulating structure organization	-13.1031	-10.5363	27/279	12306,12406,12822,12825,12826,12827,12831,12832,12842,12843,13040,13078,13805,14219,14268,15530,16412,16854,16948,16949,17022,17395,18826,21810,54409,94352,100952	Anxa2,Serpinh1,Col18a1,Col3a1,Col4a1,Col4a2,Col5a1,Col5a2,Col1a1,Col1a2,Ctss,Cyp1b1,Eng,Ccn2,Fn1,Hspg2,Itgb1,Lgals3,Lox,Loxl1,Lum,Mmp9,Lcp1,Tgfbi,Ramp2,Loxl2,Emilin1
12_Member	GO Biological Processes	GO:0030199	collagen fibril organization	-10.4699	-8.0792	12/53	12306,12406,12825,12831,12832,12842,12843,13078,16948,16949,17022,94352	Anxa2,Serpinh1,Col3a1,Col5a1,Col5a2,Col1a1,Col1a2,Cyp1b1,Lox,Loxl1,Lum,Loxl2
13_Summary	GO Biological Processes	GO:0060627	regulation of vesicle-mediated transport	-13.1122	-10.5363	44/623	11813,11816,12010,12306,12317,12512,12523,12721,13057,13132,14127,14129,14130,14131,14456,14678,14694,15368,16409,16412,16414,16783,16854,16859,16971,17096,17698,19128,19345,19354,20296,20375,21803,21817,22041,22320,53378,54673,66824,83433,105855,215449,216869,233489,14827,14964,14972,65972,14775,11501,11690,15170	Apoc2,Apoe,B2m,Anxa2,Calr,Cd63,Cd84,Coro1a,Cyba,Dab2,Fcer1g,Fcgr1,Fcgr2b,Fcgr3,Gas6,Gnai2,Rack1,Hmox1,Itgam,Itgb1,Itgb2,Lamp1,Lgals3,Lgals9,Lrp1,Lyn,Msn,Pros1,Rab5c,Rac2,Ccl2,Spi1,Tgfb1,Tgm2,Trf,Vamp8,Sdcbp,Sh3glb1,Pycard,Trem2,Nckap1l,Rap1b,Arrb2,Picalm,Pdia3,H2-D1,H2-K1,Ifi30,Gpx1,Adam8,Alox5ap,Ptpn6
13_Member	GO Biological Processes	GO:0060627	regulation of vesicle-mediated transport	-13.1122	-10.5363	44/623	11813,11816,12010,12306,12317,12512,12523,12721,13057,13132,14127,14129,14130,14131,14456,14678,14694,15368,16409,16412,16414,16783,16854,16859,16971,17096,17698,19128,19345,19354,20296,20375,21803,21817,22041,22320,53378,54673,66824,83433,105855,215449,216869,233489	Apoc2,Apoe,B2m,Anxa2,Calr,Cd63,Cd84,Coro1a,Cyba,Dab2,Fcer1g,Fcgr1,Fcgr2b,Fcgr3,Gas6,Gnai2,Rack1,Hmox1,Itgam,Itgb1,Itgb2,Lamp1,Lgals3,Lgals9,Lrp1,Lyn,Msn,Pros1,Rab5c,Rac2,Ccl2,Spi1,Tgfb1,Tgm2,Trf,Vamp8,Sdcbp,Sh3glb1,Pycard,Trem2,Nckap1l,Rap1b,Arrb2,Picalm
13_Member	GO Biological Processes	GO:0050764	regulation of phagocytosis	-8.77183	-6.61116	16/123	12317,13057,14127,14129,14130,14131,14456,14694,16971,19128,20296,21803,21817,66824,83433,105855	Calr,Cyba,Fcer1g,Fcgr1,Fcgr2b,Fcgr3,Gas6,Rack1,Lrp1,Pros1,Ccl2,Tgfb1,Tgm2,Pycard,Trem2,Nckap1l
13_Member	GO Biological Processes	GO:0050766	positive regulation of phagocytosis	-7.73751	-5.71109	13/91	12317,13057,14127,14129,14130,14131,14456,16971,19128,20296,66824,83433,105855	Calr,Cyba,Fcer1g,Fcgr1,Fcgr2b,Fcgr3,Gas6,Lrp1,Pros1,Ccl2,Pycard,Trem2,Nckap1l
13_Member	GO Biological Processes	GO:0002474	antigen processing and presentation of peptide antigen via MHC class I	-6.04629	-4.26278	9/55	12010,12317,14127,14129,14131,14827,14964,14972,65972	B2m,Calr,Fcer1g,Fcgr1,Fcgr3,Pdia3,H2-D1,H2-K1,Ifi30
13_Member	GO Biological Processes	GO:0042590	antigen processing and presentation of exogenous peptide antigen via MHC class I	-5.55238	-3.85926	5/13	14127,14129,14131,14972,65972	Fcer1g,Fcgr1,Fcgr3,H2-K1,Ifi30
13_Member	GO Biological Processes	GO:0002861	regulation of inflammatory response to antigenic stimulus	-3.98623	-2.549	6/40	14127,14129,14130,14131,14775,83433	Fcer1g,Fcgr1,Fcgr2b,Fcgr3,Gpx1,Trem2
13_Member	GO Biological Processes	GO:0002675	positive regulation of acute inflammatory response	-3.42308	-2.07875	5/33	11501,11690,14127,14129,14131	Adam8,Alox5ap,Fcer1g,Fcgr1,Fcgr3
13_Member	GO Biological Processes	GO:0002673	regulation of acute inflammatory response	-3.2558	-1.94941	6/54	11501,11690,14127,14129,14130,14131	Adam8,Alox5ap,Fcer1g,Fcgr1,Fcgr2b,Fcgr3
13_Member	GO Biological Processes	GO:0002712	regulation of B cell mediated immunity	-3.20955	-1.91551	7/76	14127,14129,14130,14131,15170,21803,83433	Fcer1g,Fcgr1,Fcgr2b,Fcgr3,Ptpn6,Tgfb1,Trem2
13_Member	GO Biological Processes	GO:0002889	regulation of immunoglobulin mediated immune response	-3.20955	-1.91551	7/76	14127,14129,14130,14131,15170,21803,83433	Fcer1g,Fcgr1,Fcgr2b,Fcgr3,Ptpn6,Tgfb1,Trem2
13_Member	GO Biological Processes	GO:0002714	positive regulation of B cell mediated immunity	-2.44036	-1.28171	5/54	14127,14129,14131,21803,83433	Fcer1g,Fcgr1,Fcgr3,Tgfb1,Trem2
13_Member	GO Biological Processes	GO:0002891	positive regulation of immunoglobulin mediated immune response	-2.44036	-1.28171	5/54	14127,14129,14131,21803,83433	Fcer1g,Fcgr1,Fcgr3,Tgfb1,Trem2
14_Summary	GO Biological Processes	GO:0019882	antigen processing and presentation	-12.2661	-9.7836	19/114	12010,12317,13039,13040,14127,14129,14130,14131,14466,14827,14964,14972,16149,16913,19156,54445,65972,67844,246256,14960,14961,11745,12259,12260,12262,12628,12721,13032,13036,13051,14824,15170,15900,16331,16431,16852,16971,17096,17969,18477,18605,18826,20104,20375,21803,22177,22388,27060,54123,56743,66824,83433,171285,11846,12267,12523,13733,16952	B2m,Calr,Ctsl,Ctss,Fcer1g,Fcgr1,Fcgr2b,Fcgr3,Gba,Pdia3,H2-D1,H2-K1,Cd74,Psmb8,Psap,Unc93b1,Ifi30,Rab32,Fcgr4,H2-Aa,H2-Ab1,Anxa3,C1qa,C1qb,C1qc,Cfh,Coro1a,Ctsc,Ctsh,Cx3cr1,Grn,Ptpn6,Irf8,Inpp5d,Itm2a,Lgals1,Lrp1,Lyn,Ncf1,Prdx1,Enpp1,Lcp1,Rps6,Spi1,Tgfb1,Tyrobp,Wdr1,Tcirg1,Irf7,Lat2,Pycard,Trem2,Havcr2,Arg1,C3ar1,Cd84,Adgre1,Anxa1
14_Member	GO Biological Processes	GO:0019882	antigen processing and presentation	-12.2661	-9.7836	19/114	12010,12317,13039,13040,14127,14129,14130,14131,14466,14827,14964,14972,16149,16913,19156,54445,65972,67844,246256	B2m,Calr,Ctsl,Ctss,Fcer1g,Fcgr1,Fcgr2b,Fcgr3,Gba,Pdia3,H2-D1,H2-K1,Cd74,Psmb8,Psap,Unc93b1,Ifi30,Rab32,Fcgr4
14_Member	GO Biological Processes	GO:0002478	antigen processing and presentation of exogenous peptide antigen	-10.9965	-8.55464	12/33	12010,13040,14127,14129,14130,14131,14960,14961,14972,16149,54445,65972	B2m,Ctss,Fcer1g,Fcgr1,Fcgr2b,Fcgr3,H2-Aa,H2-Ab1,H2-K1,Cd74,Unc93b1,Ifi30
14_Member	GO Biological Processes	GO:0048002	antigen processing and presentation of peptide antigen	-10.3741	-8.01656	16/76	12010,12317,13039,13040,14127,14129,14130,14131,14827,14960,14961,14964,14972,16149,54445,65972	B2m,Calr,Ctsl,Ctss,Fcer1g,Fcgr1,Fcgr2b,Fcgr3,Pdia3,H2-Aa,H2-Ab1,H2-D1,H2-K1,Cd74,Unc93b1,Ifi30
14_Member	GO Biological Processes	GO:0002252	immune effector process	-10.3328	-7.98161	41/514	11745,12010,12259,12260,12262,12628,12721,13032,13036,13051,14127,14129,14130,14131,14466,14824,14960,14961,15170,15900,16149,16331,16431,16852,16971,17096,17969,18477,18605,18826,20104,20375,21803,22177,22388,27060,54123,56743,66824,83433,171285	Anxa3,B2m,C1qa,C1qb,C1qc,Cfh,Coro1a,Ctsc,Ctsh,Cx3cr1,Fcer1g,Fcgr1,Fcgr2b,Fcgr3,Gba,Grn,H2-Aa,H2-Ab1,Ptpn6,Irf8,Cd74,Inpp5d,Itm2a,Lgals1,Lrp1,Lyn,Ncf1,Prdx1,Enpp1,Lcp1,Rps6,Spi1,Tgfb1,Tyrobp,Wdr1,Tcirg1,Irf7,Lat2,Pycard,Trem2,Havcr2
14_Member	GO Biological Processes	GO:0019884	antigen processing and presentation of exogenous antigen	-9.86769	-7.56413	12/40	12010,13040,14127,14129,14130,14131,14960,14961,14972,16149,54445,65972	B2m,Ctss,Fcer1g,Fcgr1,Fcgr2b,Fcgr3,H2-Aa,H2-Ab1,H2-K1,Cd74,Unc93b1,Ifi30
14_Member	GO Biological Processes	GO:0019886	antigen processing and presentation of exogenous peptide antigen via MHC class II	-9.37477	-7.13896	9/20	12010,13040,14127,14130,14960,14961,16149,54445,65972	B2m,Ctss,Fcer1g,Fcgr2b,H2-Aa,H2-Ab1,Cd74,Unc93b1,Ifi30
14_Member	GO Biological Processes	GO:0002495	antigen processing and presentation of peptide antigen via MHC class II	-8.92241	-6.72799	9/22	12010,13040,14127,14130,14960,14961,16149,54445,65972	B2m,Ctss,Fcer1g,Fcgr2b,H2-Aa,H2-Ab1,Cd74,Unc93b1,Ifi30
14_Member	GO Biological Processes	GO:0002504	antigen processing and presentation of peptide or polysaccharide antigen via MHC class II	-8.71638	-6.53917	9/23	12010,13040,14127,14130,14960,14961,16149,54445,65972	B2m,Ctss,Fcer1g,Fcgr2b,H2-Aa,H2-Ab1,Cd74,Unc93b1,Ifi30
14_Member	GO Biological Processes	GO:0002443	leukocyte mediated immunity	-6.47609	-4.57384	27/359	11745,12010,12259,12260,12262,12628,12721,13032,13036,14127,14129,14130,14131,14466,14960,14961,15170,16149,16331,17096,17969,18477,18605,22388,27060,54123,56743	Anxa3,B2m,C1qa,C1qb,C1qc,Cfh,Coro1a,Ctsc,Ctsh,Fcer1g,Fcgr1,Fcgr2b,Fcgr3,Gba,H2-Aa,H2-Ab1,Ptpn6,Cd74,Inpp5d,Lyn,Ncf1,Prdx1,Enpp1,Wdr1,Tcirg1,Irf7,Lat2
14_Member	GO Biological Processes	GO:0002250	adaptive immune response	-5.64513	-3.85128	30/469	11846,12010,12259,12260,12262,12267,12523,12628,13032,13036,13051,13733,14127,14129,14130,14131,14466,14960,14961,16149,16331,16952,17096,18605,21803,27060,54123,54445,56743,171285	Arg1,B2m,C1qa,C1qb,C1qc,C3ar1,Cd84,Cfh,Ctsc,Ctsh,Cx3cr1,Adgre1,Fcer1g,Fcgr1,Fcgr2b,Fcgr3,Gba,H2-Aa,H2-Ab1,Cd74,Inpp5d,Anxa1,Lyn,Enpp1,Tgfb1,Tcirg1,Irf7,Unc93b1,Lat2,Havcr2
14_Member	GO Biological Processes	GO:0002449	lymphocyte mediated immunity	-5.23409	-3.48964	22/299	12010,12259,12260,12262,12628,12721,13032,13036,14127,14129,14130,14131,14466,14960,14961,15170,16149,16331,18477,18605,27060,54123	B2m,C1qa,C1qb,C1qc,Cfh,Coro1a,Ctsc,Ctsh,Fcer1g,Fcgr1,Fcgr2b,Fcgr3,Gba,H2-Aa,H2-Ab1,Ptpn6,Cd74,Inpp5d,Prdx1,Enpp1,Tcirg1,Irf7
14_Member	GO Biological Processes	GO:0002460	adaptive immune response based on somatic recombination of immune receptors built from immunoglobulin superfamily domains	-4.30549	-2.69293	21/319	12010,12259,12260,12262,12267,12628,13032,13036,14127,14129,14130,14131,14466,14960,14961,16149,16331,18605,21803,27060,54123	B2m,C1qa,C1qb,C1qc,C3ar1,Cfh,Ctsc,Ctsh,Fcer1g,Fcgr1,Fcgr2b,Fcgr3,Gba,H2-Aa,H2-Ab1,Cd74,Inpp5d,Enpp1,Tgfb1,Tcirg1,Irf7
14_Member	GO Biological Processes	GO:0016064	immunoglobulin mediated immune response	-3.52007	-2.03159	16/238	12010,12259,12260,12262,12628,14127,14129,14130,14131,14960,14961,16149,16331,18605,27060,54123	B2m,C1qa,C1qb,C1qc,Cfh,Fcer1g,Fcgr1,Fcgr2b,Fcgr3,H2-Aa,H2-Ab1,Cd74,Inpp5d,Enpp1,Tcirg1,Irf7
14_Member	GO Biological Processes	GO:0019724	B cell mediated immunity	-3.43952	-1.96547	16/242	12010,12259,12260,12262,12628,14127,14129,14130,14131,14960,14961,16149,16331,18605,27060,54123	B2m,C1qa,C1qb,C1qc,Cfh,Fcer1g,Fcgr1,Fcgr2b,Fcgr3,H2-Aa,H2-Ab1,Cd74,Inpp5d,Enpp1,Tcirg1,Irf7
15_Summary	GO Biological Processes	GO:0042060	wound healing	-12.124	-9.56737	31/265	11747,12476,12628,12798,12825,12831,12842,13805,14268,14456,14728,14775,15170,15368,16000,16948,17381,17886,18613,19128,20720,21803,21857,22003,22371,56193,56744,72461,76905,108101,192176,18605,18826,20296,21923,22177,83433,11816,11821,12306,12443,12490,12527,13057,14466,14678,18787,21825,22320	Anxa5,Cd151,Cfh,Cnn2,Col3a1,Col5a1,Col1a1,Eng,Fn1,Gas6,Lilrb4a,Gpx1,Ptpn6,Hmox1,Igf1,Lox,Mmp12,Myh9,Pecam1,Pros1,Serpine2,Tgfb1,Timp1,Tpm1,Vwf,Plek,Pf4,Prcp,Lrg1,Fermt3,Flna,Enpp1,Lcp1,Ccl2,Tnc,Tyrobp,Trem2,Apoe,Aprt,Anxa2,Ccnd1,Cd34,Cd9,Cyba,Gba,Gnai2,Serpine1,Thbs1,Vamp8
15_Member	GO Biological Processes	GO:0042060	wound healing	-12.124	-9.56737	31/265	11747,12476,12628,12798,12825,12831,12842,13805,14268,14456,14728,14775,15170,15368,16000,16948,17381,17886,18613,19128,20720,21803,21857,22003,22371,56193,56744,72461,76905,108101,192176	Anxa5,Cd151,Cfh,Cnn2,Col3a1,Col5a1,Col1a1,Eng,Fn1,Gas6,Lilrb4a,Gpx1,Ptpn6,Hmox1,Igf1,Lox,Mmp12,Myh9,Pecam1,Pros1,Serpine2,Tgfb1,Timp1,Tpm1,Vwf,Plek,Pf4,Prcp,Lrg1,Fermt3,Flna
15_Member	GO Biological Processes	GO:0009611	response to wounding	-11.7189	-9.19162	37/385	11747,12476,12628,12798,12825,12831,12842,13805,14268,14456,14728,14775,15170,15368,16000,16948,17381,17886,18605,18613,18826,19128,20296,20720,21803,21857,21923,22003,22177,22371,56193,56744,72461,76905,83433,108101,192176	Anxa5,Cd151,Cfh,Cnn2,Col3a1,Col5a1,Col1a1,Eng,Fn1,Gas6,Lilrb4a,Gpx1,Ptpn6,Hmox1,Igf1,Lox,Mmp12,Myh9,Enpp1,Pecam1,Lcp1,Pros1,Ccl2,Serpine2,Tgfb1,Timp1,Tnc,Tpm1,Tyrobp,Vwf,Plek,Pf4,Prcp,Lrg1,Trem2,Fermt3,Flna
15_Member	GO Biological Processes	GO:0050878	regulation of body fluid levels	-5.9256	-4.10847	26/360	11747,11816,11821,12306,12443,12490,12527,12628,13057,14268,14456,14466,14678,14728,15170,18605,18787,19128,20720,21825,22320,22371,56193,56744,108101,192176	Anxa5,Apoe,Aprt,Anxa2,Ccnd1,Cd34,Cd9,Cfh,Cyba,Fn1,Gas6,Gba,Gnai2,Lilrb4a,Ptpn6,Enpp1,Serpine1,Pros1,Serpine2,Thbs1,Vamp8,Vwf,Plek,Pf4,Fermt3,Flna
15_Member	GO Biological Processes	GO:0007596	blood coagulation	-5.56271	-3.8682	12/118	11747,14268,14456,14728,15170,19128,20720,22371,56193,56744,108101,192176	Anxa5,Fn1,Gas6,Lilrb4a,Ptpn6,Pros1,Serpine2,Vwf,Plek,Pf4,Fermt3,Flna
15_Member	GO Biological Processes	GO:0050817	coagulation	-5.56271	-3.8682	12/118	11747,14268,14456,14728,15170,19128,20720,22371,56193,56744,108101,192176	Anxa5,Fn1,Gas6,Lilrb4a,Ptpn6,Pros1,Serpine2,Vwf,Plek,Pf4,Fermt3,Flna
15_Member	GO Biological Processes	GO:0007599	hemostasis	-5.48564	-3.8021	12/120	11747,14268,14456,14728,15170,19128,20720,22371,56193,56744,108101,192176	Anxa5,Fn1,Gas6,Lilrb4a,Ptpn6,Pros1,Serpine2,Vwf,Plek,Pf4,Fermt3,Flna
15_Member	GO Biological Processes	GO:0030168	platelet activation	-3.50728	-2.02235	7/53	12628,14268,15170,22371,56193,56744,108101	Cfh,Fn1,Ptpn6,Vwf,Plek,Pf4,Fermt3
16_Summary	GO Biological Processes	GO:0010942	positive regulation of cell death	-11.9979	-9.46108	52/692	11501,11747,11816,11848,11910,12257,12259,12822,13032,13033,13036,13078,13627,14130,14219,14694,14824,14827,15368,15903,16009,16331,16409,16412,16792,16828,16852,16952,16971,17096,17210,17395,19378,20104,20293,20296,21803,21812,21817,21825,21937,21973,22177,22228,26943,27050,54673,64138,66824,68545,216869,233489	Adam8,Anxa5,Apoe,Rhoa,Atf3,Tspo,C1qa,Col18a1,Ctsc,Ctsd,Ctsh,Cyp1b1,Eef1a1,Fcgr2b,Ccn2,Rack1,Grn,Pdia3,Hmox1,Id3,Igfbp3,Inpp5d,Itgam,Itgb1,Laptm5,Ldha,Lgals1,Anxa1,Lrp1,Lyn,Mcl1,Mmp9,Aldh1a2,Rps6,Ccl12,Ccl2,Tgfb1,Tgfbr1,Tgm2,Thbs1,Tnfrsf1a,Top2a,Tyrobp,Ucp2,Serinc3,Rps3,Sh3glb1,Ctsz,Pycard,Ecscr,Arrb2,Picalm
16_Member	GO Biological Processes	GO:0010942	positive regulation of cell death	-11.9979	-9.46108	52/692	11501,11747,11816,11848,11910,12257,12259,12822,13032,13033,13036,13078,13627,14130,14219,14694,14824,14827,15368,15903,16009,16331,16409,16412,16792,16828,16852,16952,16971,17096,17210,17395,19378,20104,20293,20296,21803,21812,21817,21825,21937,21973,22177,22228,26943,27050,54673,64138,66824,68545,216869,233489	Adam8,Anxa5,Apoe,Rhoa,Atf3,Tspo,C1qa,Col18a1,Ctsc,Ctsd,Ctsh,Cyp1b1,Eef1a1,Fcgr2b,Ccn2,Rack1,Grn,Pdia3,Hmox1,Id3,Igfbp3,Inpp5d,Itgam,Itgb1,Laptm5,Ldha,Lgals1,Anxa1,Lrp1,Lyn,Mcl1,Mmp9,Aldh1a2,Rps6,Ccl12,Ccl2,Tgfb1,Tgfbr1,Tgm2,Thbs1,Tnfrsf1a,Top2a,Tyrobp,Ucp2,Serinc3,Rps3,Sh3glb1,Ctsz,Pycard,Ecscr,Arrb2,Picalm
16_Member	GO Biological Processes	GO:0043068	positive regulation of programmed cell death	-9.41378	-7.17311	44/620	11501,11747,11848,11910,12257,12822,13032,13033,13036,13078,14694,14824,14827,15368,15903,16009,16331,16409,16412,16792,16828,16852,16952,17096,17210,17395,19378,20104,20293,20296,21803,21812,21817,21825,21937,21973,22177,26943,27050,54673,64138,66824,68545,216869	Adam8,Anxa5,Rhoa,Atf3,Tspo,Col18a1,Ctsc,Ctsd,Ctsh,Cyp1b1,Rack1,Grn,Pdia3,Hmox1,Id3,Igfbp3,Inpp5d,Itgam,Itgb1,Laptm5,Ldha,Lgals1,Anxa1,Lyn,Mcl1,Mmp9,Aldh1a2,Rps6,Ccl12,Ccl2,Tgfb1,Tgfbr1,Tgm2,Thbs1,Tnfrsf1a,Top2a,Tyrobp,Serinc3,Rps3,Sh3glb1,Ctsz,Pycard,Ecscr,Arrb2
16_Member	GO Biological Processes	GO:0043065	positive regulation of apoptotic process	-9.14193	-6.92501	43/609	11501,11747,11848,11910,12257,12822,13032,13033,13036,13078,14694,14824,14827,15368,15903,16009,16331,16409,16412,16828,16852,16952,17096,17210,17395,19378,20104,20293,20296,21803,21812,21817,21825,21937,21973,22177,26943,27050,54673,64138,66824,68545,216869	Adam8,Anxa5,Rhoa,Atf3,Tspo,Col18a1,Ctsc,Ctsd,Ctsh,Cyp1b1,Rack1,Grn,Pdia3,Hmox1,Id3,Igfbp3,Inpp5d,Itgam,Itgb1,Ldha,Lgals1,Anxa1,Lyn,Mcl1,Mmp9,Aldh1a2,Rps6,Ccl12,Ccl2,Tgfb1,Tgfbr1,Tgm2,Thbs1,Tnfrsf1a,Top2a,Tyrobp,Serinc3,Rps3,Sh3glb1,Ctsz,Pycard,Ecscr,Arrb2
17_Summary	GO Biological Processes	GO:0008285	negative regulation of cell population proliferation	-11.7025	-9.1845	55/774	11629,11727,11816,11846,11848,12010,12257,12493,12527,12562,12606,12978,13039,13078,13132,13805,14130,14727,14728,14960,15170,15368,16000,16009,16331,16412,16792,16854,16859,16905,17096,17395,18148,18858,19378,20293,20296,20317,20692,20720,21803,21812,21813,21825,21858,22003,22177,54486,65972,66141,68713,74048,83433,93695,171285	Aif1,Ang,Apoe,Arg1,Rhoa,B2m,Tspo,Cd37,Cd9,Cdh5,Cebpa,Csf1r,Ctsl,Cyp1b1,Dab2,Eng,Fcgr2b,Lilrb4b,Lilrb4a,H2-Aa,Ptpn6,Hmox1,Igf1,Igfbp3,Inpp5d,Itgb1,Laptm5,Lgals3,Lgals9,Lmna,Lyn,Mmp9,Npm1,Pmp22,Aldh1a2,Ccl12,Ccl2,Serpinf1,Sparc,Serpine2,Tgfb1,Tgfbr1,Tgfbr2,Thbs1,Timp2,Tpm1,Tyrobp,Hpgds,Ifi30,Ifitm3,Ifitm1,Vsir,Trem2,Gpnmb,Havcr2
17_Member	GO Biological Processes	GO:0008285	negative regulation of cell population proliferation	-11.7025	-9.1845	55/774	11629,11727,11816,11846,11848,12010,12257,12493,12527,12562,12606,12978,13039,13078,13132,13805,14130,14727,14728,14960,15170,15368,16000,16009,16331,16412,16792,16854,16859,16905,17096,17395,18148,18858,19378,20293,20296,20317,20692,20720,21803,21812,21813,21825,21858,22003,22177,54486,65972,66141,68713,74048,83433,93695,171285	Aif1,Ang,Apoe,Arg1,Rhoa,B2m,Tspo,Cd37,Cd9,Cdh5,Cebpa,Csf1r,Ctsl,Cyp1b1,Dab2,Eng,Fcgr2b,Lilrb4b,Lilrb4a,H2-Aa,Ptpn6,Hmox1,Igf1,Igfbp3,Inpp5d,Itgb1,Laptm5,Lgals3,Lgals9,Lmna,Lyn,Mmp9,Npm1,Pmp22,Aldh1a2,Ccl12,Ccl2,Serpinf1,Sparc,Serpine2,Tgfb1,Tgfbr1,Tgfbr2,Thbs1,Timp2,Tpm1,Tyrobp,Hpgds,Ifi30,Ifitm3,Ifitm1,Vsir,Trem2,Gpnmb,Havcr2
17_Member	GO Biological Processes	GO:0050680	negative regulation of epithelial cell proliferation	-3.41935	-1.94862	13/173	11816,12010,13039,13132,13805,18148,20293,20296,20317,20692,21803,21812,21825	Apoe,B2m,Ctsl,Dab2,Eng,Npm1,Ccl12,Ccl2,Serpinf1,Sparc,Tgfb1,Tgfbr1,Thbs1
18_Summary	GO Biological Processes	GO:0006898	receptor-mediated endocytosis	-11.2468	-8.8126	21/163	11816,12492,12527,13039,13132,14127,14129,14130,14727,14728,16409,16412,16414,16971,20288,21813,66102,66141,216869,233489,246256,11303,11461,11629,14131,14824,17886,19345,19354,21825,66824,69178,83433,668218,11745,12721,14456,15900,21817,22177,22324,104759,233571,11848	Apoe,Scarb2,Cd9,Ctsl,Dab2,Fcer1g,Fcgr1,Fcgr2b,Lilrb4b,Lilrb4a,Itgam,Itgb1,Itgb2,Lrp1,Msr1,Tgfbr2,Cxcl16,Ifitm3,Arrb2,Picalm,Fcgr4,Abca1,Actb,Aif1,Fcgr3,Grn,Myh9,Rab5c,Rac2,Thbs1,Pycard,Snx5,Trem2,Bin2,Anxa3,Coro1a,Gas6,Irf8,Tgm2,Tyrobp,Vav1,Pld4,P2ry6,Rhoa
18_Member	GO Biological Processes	GO:0006898	receptor-mediated endocytosis	-11.2468	-8.8126	21/163	11816,12492,12527,13039,13132,14127,14129,14130,14727,14728,16409,16412,16414,16971,20288,21813,66102,66141,216869,233489,246256	Apoe,Scarb2,Cd9,Ctsl,Dab2,Fcer1g,Fcgr1,Fcgr2b,Lilrb4b,Lilrb4a,Itgam,Itgb1,Itgb2,Lrp1,Msr1,Tgfbr2,Cxcl16,Ifitm3,Arrb2,Picalm,Fcgr4
18_Member	GO Biological Processes	GO:0006897	endocytosis	-9.19374	-6.98307	34/526	11303,11461,11629,11816,12492,12527,13039,13132,14127,14129,14130,14131,14727,14728,14824,16409,16412,16414,16971,17886,19345,19354,20288,21813,21825,66102,66141,66824,69178,83433,216869,233489,246256,668218	Abca1,Actb,Aif1,Apoe,Scarb2,Cd9,Ctsl,Dab2,Fcer1g,Fcgr1,Fcgr2b,Fcgr3,Lilrb4b,Lilrb4a,Grn,Itgam,Itgb1,Itgb2,Lrp1,Myh9,Rab5c,Rac2,Msr1,Tgfbr2,Thbs1,Cxcl16,Ifitm3,Pycard,Snx5,Trem2,Arrb2,Picalm,Fcgr4,Bin2
18_Member	GO Biological Processes	GO:0006909	phagocytosis	-9.19085	-6.98307	25/297	11303,11629,11745,12721,14127,14129,14130,14131,14456,15900,16409,16412,16414,16971,17886,19354,20288,21817,21825,22177,22324,83433,104759,233571,668218	Abca1,Aif1,Anxa3,Coro1a,Fcer1g,Fcgr1,Fcgr2b,Fcgr3,Gas6,Irf8,Itgam,Itgb1,Itgb2,Lrp1,Myh9,Rac2,Msr1,Tgm2,Thbs1,Tyrobp,Vav1,Trem2,Pld4,P2ry6,Bin2
18_Member	GO Biological Processes	GO:0099024	plasma membrane invagination	-5.43018	-3.756	15/189	11303,11629,11848,14127,14129,14130,14131,16409,16414,17886,19354,20288,21825,83433,668218	Abca1,Aif1,Rhoa,Fcer1g,Fcgr1,Fcgr2b,Fcgr3,Itgam,Itgb2,Myh9,Rac2,Msr1,Thbs1,Trem2,Bin2
18_Member	GO Biological Processes	GO:0010324	membrane invagination	-5.23666	-3.58819	15/196	11303,11629,11848,14127,14129,14130,14131,16409,16414,17886,19354,20288,21825,83433,668218	Abca1,Aif1,Rhoa,Fcer1g,Fcgr1,Fcgr2b,Fcgr3,Itgam,Itgb2,Myh9,Rac2,Msr1,Thbs1,Trem2,Bin2
18_Member	GO Biological Processes	GO:0006911	phagocytosis, engulfment	-5.00661	-3.3952	14/180	11303,11629,14127,14129,14130,14131,16409,16414,17886,19354,20288,21825,83433,668218	Abca1,Aif1,Fcer1g,Fcgr1,Fcgr2b,Fcgr3,Itgam,Itgb2,Myh9,Rac2,Msr1,Thbs1,Trem2,Bin2
19_Summary	GO Biological Processes	GO:0030162	regulation of proteolysis	-11.1948	-8.71228	53/750	11501,11799,11816,11848,12406,13011,13014,13024,13030,13032,13033,13036,13132,13601,14219,14456,14466,14694,14775,14824,16000,16792,16913,17096,17395,17886,18787,19141,20194,20317,20716,20719,20720,21825,21857,21858,27050,52033,52377,53378,56486,64138,65019,66824,67628,67941,68545,68581,74048,83433,216869,233489,100503670,11461,13805,14678,14727,14728,15170,16952,18008,18148,18613,56334,57875,105855	Adam8,Birc5,Apoe,Rhoa,Serpinh1,Cst7,Cstb,Ctla2a,Ctsb,Ctsc,Ctsd,Ctsh,Dab2,Ecm1,Ccn2,Gas6,Gba,Rack1,Gpx1,Grn,Igf1,Laptm5,Psmb8,Lyn,Mmp9,Myh9,Serpine1,Lgmn,S100a10,Serpinf1,Serpina3n,Serpinb6a,Serpine2,Thbs1,Timp1,Timp2,Rps3,Pbk,Rcn3,Sdcbp,Gabarap,Ctsz,Rpl23,Pycard,Anp32b,Rps27l,Ecscr,Tmed10,Vsir,Trem2,Arrb2,Picalm,Rpl5,Actb,Eng,Gnai2,Lilrb4b,Lilrb4a,Ptpn6,Anxa1,Nes,Npm1,Pecam1,Tmed2,Angptl4,Nckap1l
19_Member	GO Biological Processes	GO:0030162	regulation of proteolysis	-11.1948	-8.71228	53/750	11501,11799,11816,11848,12406,13011,13014,13024,13030,13032,13033,13036,13132,13601,14219,14456,14466,14694,14775,14824,16000,16792,16913,17096,17395,17886,18787,19141,20194,20317,20716,20719,20720,21825,21857,21858,27050,52033,52377,53378,56486,64138,65019,66824,67628,67941,68545,68581,74048,83433,216869,233489,100503670	Adam8,Birc5,Apoe,Rhoa,Serpinh1,Cst7,Cstb,Ctla2a,Ctsb,Ctsc,Ctsd,Ctsh,Dab2,Ecm1,Ccn2,Gas6,Gba,Rack1,Gpx1,Grn,Igf1,Laptm5,Psmb8,Lyn,Mmp9,Myh9,Serpine1,Lgmn,S100a10,Serpinf1,Serpina3n,Serpinb6a,Serpine2,Thbs1,Timp1,Timp2,Rps3,Pbk,Rcn3,Sdcbp,Gabarap,Ctsz,Rpl23,Pycard,Anp32b,Rps27l,Ecscr,Tmed10,Vsir,Trem2,Arrb2,Picalm,Rpl5
19_Member	GO Biological Processes	GO:0052547	regulation of peptidase activity	-9.90686	-7.59762	37/444	11799,11848,12406,13011,13014,13030,13033,13036,13601,14219,14456,14694,14775,14824,16000,16792,16913,17096,17395,18787,19141,20317,20716,20719,20720,21825,21857,21858,27050,52377,66824,67628,67941,68581,74048,216869,233489	Birc5,Rhoa,Serpinh1,Cst7,Cstb,Ctsb,Ctsd,Ctsh,Ecm1,Ccn2,Gas6,Rack1,Gpx1,Grn,Igf1,Laptm5,Psmb8,Lyn,Mmp9,Serpine1,Lgmn,Serpinf1,Serpina3n,Serpinb6a,Serpine2,Thbs1,Timp1,Timp2,Rps3,Rcn3,Pycard,Anp32b,Rps27l,Tmed10,Vsir,Arrb2,Picalm
19_Member	GO Biological Processes	GO:0052548	regulation of endopeptidase activity	-8.75735	-6.57162	31/359	11799,11848,12406,13011,13033,14219,14456,14694,14775,16000,16792,16913,17096,17395,18787,19141,20317,20716,20719,20720,21825,21857,21858,27050,66824,67628,67941,68581,74048,216869,233489	Birc5,Rhoa,Serpinh1,Cst7,Ctsd,Ccn2,Gas6,Rack1,Gpx1,Igf1,Laptm5,Psmb8,Lyn,Mmp9,Serpine1,Lgmn,Serpinf1,Serpina3n,Serpinb6a,Serpine2,Thbs1,Timp1,Timp2,Rps3,Pycard,Anp32b,Rps27l,Tmed10,Vsir,Arrb2,Picalm
19_Member	GO Biological Processes	GO:0043086	negative regulation of catalytic activity	-7.04414	-5.05275	41/667	11461,11799,11816,12406,13011,13014,13030,13601,13805,14456,14466,14678,14727,14728,14775,14824,15170,16000,16952,17096,17395,18008,18148,18613,18787,20317,20716,20719,20720,21825,21857,21858,56334,57875,65019,66824,68581,105855,216869,233489,100503670	Actb,Birc5,Apoe,Serpinh1,Cst7,Cstb,Ctsb,Ecm1,Eng,Gas6,Gba,Gnai2,Lilrb4b,Lilrb4a,Gpx1,Grn,Ptpn6,Igf1,Anxa1,Lyn,Mmp9,Nes,Npm1,Pecam1,Serpine1,Serpinf1,Serpina3n,Serpinb6a,Serpine2,Thbs1,Timp1,Timp2,Tmed2,Angptl4,Rpl23,Pycard,Tmed10,Nckap1l,Arrb2,Picalm,Rpl5
19_Member	GO Biological Processes	GO:0051346	negative regulation of hydrolase activity	-6.84702	-4.88928	28/366	11799,12406,13011,13014,13030,13601,14456,14678,14775,14824,16000,16952,17395,18613,18787,20317,20716,20719,20720,21825,21857,21858,56334,57875,68581,105855,216869,233489	Birc5,Serpinh1,Cst7,Cstb,Ctsb,Ecm1,Gas6,Gnai2,Gpx1,Grn,Igf1,Anxa1,Mmp9,Pecam1,Serpine1,Serpinf1,Serpina3n,Serpinb6a,Serpine2,Thbs1,Timp1,Timp2,Tmed2,Angptl4,Tmed10,Nckap1l,Arrb2,Picalm
19_Member	GO Biological Processes	GO:0045861	negative regulation of proteolysis	-6.42836	-4.53716	27/361	11799,12406,13011,13014,13024,13030,13601,14456,14775,16000,17395,18787,20317,20716,20719,20720,21825,21857,21858,52033,53378,64138,65019,68581,216869,233489,100503670	Birc5,Serpinh1,Cst7,Cstb,Ctla2a,Ctsb,Ecm1,Gas6,Gpx1,Igf1,Mmp9,Serpine1,Serpinf1,Serpina3n,Serpinb6a,Serpine2,Thbs1,Timp1,Timp2,Pbk,Sdcbp,Ctsz,Rpl23,Tmed10,Arrb2,Picalm,Rpl5
19_Member	GO Biological Processes	GO:0010951	negative regulation of endopeptidase activity	-6.01158	-4.17946	18/187	11799,12406,13011,14456,14775,16000,17395,18787,20317,20716,20719,20720,21825,21857,21858,68581,216869,233489	Birc5,Serpinh1,Cst7,Gas6,Gpx1,Igf1,Mmp9,Serpine1,Serpinf1,Serpina3n,Serpinb6a,Serpine2,Thbs1,Timp1,Timp2,Tmed10,Arrb2,Picalm
19_Member	GO Biological Processes	GO:0010466	negative regulation of peptidase activity	-5.60216	-3.81005	21/262	11799,12406,13011,13014,13030,13601,14456,14775,16000,17395,18787,20317,20716,20719,20720,21825,21857,21858,68581,216869,233489	Birc5,Serpinh1,Cst7,Cstb,Ctsb,Ecm1,Gas6,Gpx1,Igf1,Mmp9,Serpine1,Serpinf1,Serpina3n,Serpinb6a,Serpine2,Thbs1,Timp1,Timp2,Tmed10,Arrb2,Picalm
20_Summary	GO Biological Processes	GO:0097435	supramolecular fiber organization	-11.1524	-8.67837	44/548	11465,11629,11848,11853,11867,12010,12306,12332,12406,12721,12825,12831,12832,12842,12843,13008,13078,16412,16419,16948,16949,17022,17118,18826,19241,19354,21812,22003,22027,22041,22352,22388,22793,27361,56378,59069,60595,67771,76709,94352,100952,109624,192176,326618,11461,12317,12798,13822,16952,17886,18643,18858,22177,26934,53378,56193,105855,17904	Actg1,Aif1,Rhoa,Rhoc,Arpc1b,B2m,Anxa2,Capg,Serpinh1,Coro1a,Col3a1,Col5a1,Col5a2,Col1a1,Col1a2,Csrp2,Cyp1b1,Itgb1,Itgb5,Lox,Loxl1,Lum,Marcks,Lcp1,Tmsb4x,Rac2,Tgfbr1,Tpm1,Hsp90b1,Trf,Vim,Wdr1,Zyx,Msrb1,Arpc3,Tpm3,Actn4,Arpc5,Arpc2,Loxl2,Emilin1,Cald1,Flna,Tpm4,Actb,Calr,Cnn2,Epb41l2,Anxa1,Myh9,Pfn1,Pmp22,Tyrobp,Racgap1,Sdcbp,Plek,Nckap1l,Myl6
20_Member	GO Biological Processes	GO:0097435	supramolecular fiber organization	-11.1524	-8.67837	44/548	11465,11629,11848,11853,11867,12010,12306,12332,12406,12721,12825,12831,12832,12842,12843,13008,13078,16412,16419,16948,16949,17022,17118,18826,19241,19354,21812,22003,22027,22041,22352,22388,22793,27361,56378,59069,60595,67771,76709,94352,100952,109624,192176,326618	Actg1,Aif1,Rhoa,Rhoc,Arpc1b,B2m,Anxa2,Capg,Serpinh1,Coro1a,Col3a1,Col5a1,Col5a2,Col1a1,Col1a2,Csrp2,Cyp1b1,Itgb1,Itgb5,Lox,Loxl1,Lum,Marcks,Lcp1,Tmsb4x,Rac2,Tgfbr1,Tpm1,Hsp90b1,Trf,Vim,Wdr1,Zyx,Msrb1,Arpc3,Tpm3,Actn4,Arpc5,Arpc2,Loxl2,Emilin1,Cald1,Flna,Tpm4
20_Member	GO Biological Processes	GO:0030036	actin cytoskeleton organization	-9.79912	-7.51361	41/535	11461,11465,11629,11848,11853,11867,12317,12332,12721,12798,13008,13822,16412,16419,16952,17118,17886,18643,18826,18858,19241,19354,22003,22027,22041,22177,22388,22793,26934,27361,53378,56193,56378,59069,60595,67771,76709,105855,109624,192176,326618	Actb,Actg1,Aif1,Rhoa,Rhoc,Arpc1b,Calr,Capg,Coro1a,Cnn2,Csrp2,Epb41l2,Itgb1,Itgb5,Anxa1,Marcks,Myh9,Pfn1,Lcp1,Pmp22,Tmsb4x,Rac2,Tpm1,Hsp90b1,Trf,Tyrobp,Wdr1,Zyx,Racgap1,Msrb1,Sdcbp,Plek,Arpc3,Tpm3,Actn4,Arpc5,Arpc2,Nckap1l,Cald1,Flna,Tpm4
20_Member	GO Biological Processes	GO:0030029	actin filament-based process	-9.02417	-6.81639	42/591	11461,11465,11629,11848,11853,11867,12317,12332,12721,12798,13008,13822,16412,16419,16952,17118,17886,17904,18643,18826,18858,19241,19354,22003,22027,22041,22177,22388,22793,26934,27361,53378,56193,56378,59069,60595,67771,76709,105855,109624,192176,326618	Actb,Actg1,Aif1,Rhoa,Rhoc,Arpc1b,Calr,Capg,Coro1a,Cnn2,Csrp2,Epb41l2,Itgb1,Itgb5,Anxa1,Marcks,Myh9,Myl6,Pfn1,Lcp1,Pmp22,Tmsb4x,Rac2,Tpm1,Hsp90b1,Trf,Tyrobp,Wdr1,Zyx,Racgap1,Msrb1,Sdcbp,Plek,Arpc3,Tpm3,Actn4,Arpc5,Arpc2,Nckap1l,Cald1,Flna,Tpm4
20_Member	GO Biological Processes	GO:0007015	actin filament organization	-7.87055	-5.7843	25/267	11629,11848,11853,11867,12332,12721,16419,17118,18826,19241,19354,22003,22027,22041,22388,22793,27361,56378,59069,60595,67771,76709,109624,192176,326618	Aif1,Rhoa,Rhoc,Arpc1b,Capg,Coro1a,Itgb5,Marcks,Lcp1,Tmsb4x,Rac2,Tpm1,Hsp90b1,Trf,Wdr1,Zyx,Msrb1,Arpc3,Tpm3,Actn4,Arpc5,Arpc2,Cald1,Flna,Tpm4
20_Member	GO Biological Processes	GO:0051017	actin filament bundle assembly	-4.81175	-3.13358	9/60	11629,11848,16419,17118,18826,22027,22793,60595,109624	Aif1,Rhoa,Itgb5,Marcks,Lcp1,Hsp90b1,Zyx,Actn4,Cald1
20_Member	GO Biological Processes	GO:0061572	actin filament bundle organization	-4.63585	-2.98361	9/63	11629,11848,16419,17118,18826,22027,22793,60595,109624	Aif1,Rhoa,Itgb5,Marcks,Lcp1,Hsp90b1,Zyx,Actn4,Cald1

### Sheet: MetascapeEnrich_D7_UP
GroupID	Category	Term	Description	LogP	Log(q-value)	InTerm_InList	Genes	Symbols
1_Summary	GO Biological Processes	GO:0030335	positive regulation of cell migration	-37.3811	-33.191	102/578	11433,11487,11491,11501,11629,11652,11745,11848,11853,12267,12273,12317,12721,12822,12842,12977,12978,13036,13051,13078,13132,14114,14268,14456,14538,14678,14694,14824,14828,15251,15442,15894,15945,16000,16002,16011,16149,16195,16402,16403,16410,16411,16412,16777,16803,16854,16859,16952,16971,17096,17242,17390,17392,17913,17916,17926,18024,18438,18550,18596,18643,18707,19141,19241,19242,19264,19354,20293,20304,20315,20354,20375,20692,20848,21803,21812,21813,22370,24088,29875,30955,50706,53378,64074,66102,66824,68050,70839,74030,74048,76088,80982,83433,93695,105855,106512,108101,192176,223697,233571,234779,268709,22041,73710,11815,12527,13601,14537,17524,17698,17874,18081,54371,56212,77125,100952,217303,20440,321019	Acp5,Adam10,Adam17,Adam8,Aif1,Akt2,Anxa3,Rhoa,Rhoc,C3ar1,C5ar1,Calr,Coro1a,Col18a1,Col1a1,Csf1,Csf1r,Ctsh,Cx3cr1,Cyp1b1,Dab2,Fbln1,Fn1,Gas6,Gcnt2,Gnai2,Rack1,Grn,Hspa5,Hif1a,Hpse,Icam1,Cxcl10,Igf1,Igf2,Igfbp5,Cd74,Il6st,Itga5,Itga6,Itgav,Itgax,Itgb1,Lamb1,Lbp,Lgals3,Lgals9,Anxa1,Lrp1,Lyn,Mdk,Mmp2,Mmp3,Myo1c,Myo1f,Myoc,Nfe2l2,P2rx4,Furin,Pdgfrb,Pfn1,Pik3cd,Lgmn,Tmsb4x,Ptn,Ptprc,Rac2,Ccl12,Ccl5,Cxcl12,Sema4d,Spi1,Sparc,Stat3,Tgfb1,Tgfbr1,Tgfbr2,Vtn,Tlr2,Iqgap1,Pik3cg,Postn,Sdcbp,Smoc2,Cxcl16,Pycard,Akirin1,P2ry12,Rin2,Vsir,Dock8,Cemip,Trem2,Gpnmb,Nckap1l,Gpsm3,Fermt3,Flna,Sun2,P2ry6,Plcg2,Fam107a,Trf,Tubb2b,Apod,Cd9,Ecm1,Gcnt1,Mpp1,Msn,Myd88,Ninj1,Chst2,Rhog,Il33,Emilin1,Cd300a,St6gal1,Gpr183
1_Member	GO Biological Processes	GO:0030335	positive regulation of cell migration	-37.3811	-33.191	102/578	11433,11487,11491,11501,11629,11652,11745,11848,11853,12267,12273,12317,12721,12822,12842,12977,12978,13036,13051,13078,13132,14114,14268,14456,14538,14678,14694,14824,14828,15251,15442,15894,15945,16000,16002,16011,16149,16195,16402,16403,16410,16411,16412,16777,16803,16854,16859,16952,16971,17096,17242,17390,17392,17913,17916,17926,18024,18438,18550,18596,18643,18707,19141,19241,19242,19264,19354,20293,20304,20315,20354,20375,20692,20848,21803,21812,21813,22370,24088,29875,30955,50706,53378,64074,66102,66824,68050,70839,74030,74048,76088,80982,83433,93695,105855,106512,108101,192176,223697,233571,234779,268709	Acp5,Adam10,Adam17,Adam8,Aif1,Akt2,Anxa3,Rhoa,Rhoc,C3ar1,C5ar1,Calr,Coro1a,Col18a1,Col1a1,Csf1,Csf1r,Ctsh,Cx3cr1,Cyp1b1,Dab2,Fbln1,Fn1,Gas6,Gcnt2,Gnai2,Rack1,Grn,Hspa5,Hif1a,Hpse,Icam1,Cxcl10,Igf1,Igf2,Igfbp5,Cd74,Il6st,Itga5,Itga6,Itgav,Itgax,Itgb1,Lamb1,Lbp,Lgals3,Lgals9,Anxa1,Lrp1,Lyn,Mdk,Mmp2,Mmp3,Myo1c,Myo1f,Myoc,Nfe2l2,P2rx4,Furin,Pdgfrb,Pfn1,Pik3cd,Lgmn,Tmsb4x,Ptn,Ptprc,Rac2,Ccl12,Ccl5,Cxcl12,Sema4d,Spi1,Sparc,Stat3,Tgfb1,Tgfbr1,Tgfbr2,Vtn,Tlr2,Iqgap1,Pik3cg,Postn,Sdcbp,Smoc2,Cxcl16,Pycard,Akirin1,P2ry12,Rin2,Vsir,Dock8,Cemip,Trem2,Gpnmb,Nckap1l,Gpsm3,Fermt3,Flna,Sun2,P2ry6,Plcg2,Fam107a
1_Member	GO Biological Processes	GO:2000147	positive regulation of cell motility	-36.328	-32.6177	103/605	11433,11487,11491,11501,11629,11652,11745,11848,11853,12267,12273,12317,12721,12822,12842,12977,12978,13036,13051,13078,13132,14114,14268,14456,14538,14678,14694,14824,14828,15251,15442,15894,15945,16000,16002,16011,16149,16195,16402,16403,16410,16411,16412,16777,16803,16854,16859,16952,16971,17096,17242,17390,17392,17913,17916,17926,18024,18438,18550,18596,18643,18707,19141,19241,19242,19264,19354,20293,20304,20315,20354,20375,20692,20848,21803,21812,21813,22041,22370,24088,29875,30955,50706,53378,64074,66102,66824,68050,70839,74030,74048,76088,80982,83433,93695,105855,106512,108101,192176,223697,233571,234779,268709	Acp5,Adam10,Adam17,Adam8,Aif1,Akt2,Anxa3,Rhoa,Rhoc,C3ar1,C5ar1,Calr,Coro1a,Col18a1,Col1a1,Csf1,Csf1r,Ctsh,Cx3cr1,Cyp1b1,Dab2,Fbln1,Fn1,Gas6,Gcnt2,Gnai2,Rack1,Grn,Hspa5,Hif1a,Hpse,Icam1,Cxcl10,Igf1,Igf2,Igfbp5,Cd74,Il6st,Itga5,Itga6,Itgav,Itgax,Itgb1,Lamb1,Lbp,Lgals3,Lgals9,Anxa1,Lrp1,Lyn,Mdk,Mmp2,Mmp3,Myo1c,Myo1f,Myoc,Nfe2l2,P2rx4,Furin,Pdgfrb,Pfn1,Pik3cd,Lgmn,Tmsb4x,Ptn,Ptprc,Rac2,Ccl12,Ccl5,Cxcl12,Sema4d,Spi1,Sparc,Stat3,Tgfb1,Tgfbr1,Tgfbr2,Trf,Vtn,Tlr2,Iqgap1,Pik3cg,Postn,Sdcbp,Smoc2,Cxcl16,Pycard,Akirin1,P2ry12,Rin2,Vsir,Dock8,Cemip,Trem2,Gpnmb,Nckap1l,Gpsm3,Fermt3,Flna,Sun2,P2ry6,Plcg2,Fam107a
1_Member	GO Biological Processes	GO:0051272	positive regulation of cellular component movement	-35.9076	-32.4165	104/623	11433,11487,11491,11501,11629,11652,11745,11848,11853,12267,12273,12317,12721,12822,12842,12977,12978,13036,13051,13078,13132,14114,14268,14456,14538,14678,14694,14824,14828,15251,15442,15894,15945,16000,16002,16011,16149,16195,16402,16403,16410,16411,16412,16777,16803,16854,16859,16952,16971,17096,17242,17390,17392,17913,17916,17926,18024,18438,18550,18596,18643,18707,19141,19241,19242,19264,19354,20293,20304,20315,20354,20375,20692,20848,21803,21812,21813,22041,22370,24088,29875,30955,50706,53378,64074,66102,66824,68050,70839,73710,74030,74048,76088,80982,83433,93695,105855,106512,108101,192176,223697,233571,234779,268709	Acp5,Adam10,Adam17,Adam8,Aif1,Akt2,Anxa3,Rhoa,Rhoc,C3ar1,C5ar1,Calr,Coro1a,Col18a1,Col1a1,Csf1,Csf1r,Ctsh,Cx3cr1,Cyp1b1,Dab2,Fbln1,Fn1,Gas6,Gcnt2,Gnai2,Rack1,Grn,Hspa5,Hif1a,Hpse,Icam1,Cxcl10,Igf1,Igf2,Igfbp5,Cd74,Il6st,Itga5,Itga6,Itgav,Itgax,Itgb1,Lamb1,Lbp,Lgals3,Lgals9,Anxa1,Lrp1,Lyn,Mdk,Mmp2,Mmp3,Myo1c,Myo1f,Myoc,Nfe2l2,P2rx4,Furin,Pdgfrb,Pfn1,Pik3cd,Lgmn,Tmsb4x,Ptn,Ptprc,Rac2,Ccl12,Ccl5,Cxcl12,Sema4d,Spi1,Sparc,Stat3,Tgfb1,Tgfbr1,Tgfbr2,Trf,Vtn,Tlr2,Iqgap1,Pik3cg,Postn,Sdcbp,Smoc2,Cxcl16,Pycard,Akirin1,P2ry12,Tubb2b,Rin2,Vsir,Dock8,Cemip,Trem2,Gpnmb,Nckap1l,Gpsm3,Fermt3,Flna,Sun2,P2ry6,Plcg2,Fam107a
1_Member	GO Biological Processes	GO:0040017	positive regulation of locomotion	-35.238	-31.8261	103/622	11433,11487,11491,11501,11629,11652,11745,11848,11853,12267,12273,12317,12721,12822,12842,12977,12978,13036,13051,13078,13132,14114,14268,14456,14538,14678,14694,14824,14828,15251,15442,15894,15945,16000,16002,16011,16149,16195,16402,16403,16410,16411,16412,16777,16803,16854,16859,16952,16971,17096,17242,17390,17392,17913,17916,17926,18024,18438,18550,18596,18643,18707,19141,19241,19242,19264,19354,20293,20304,20315,20354,20375,20692,20848,21803,21812,21813,22041,22370,24088,29875,30955,50706,53378,64074,66102,66824,68050,70839,74030,74048,76088,80982,83433,93695,105855,106512,108101,192176,223697,233571,234779,268709	Acp5,Adam10,Adam17,Adam8,Aif1,Akt2,Anxa3,Rhoa,Rhoc,C3ar1,C5ar1,Calr,Coro1a,Col18a1,Col1a1,Csf1,Csf1r,Ctsh,Cx3cr1,Cyp1b1,Dab2,Fbln1,Fn1,Gas6,Gcnt2,Gnai2,Rack1,Grn,Hspa5,Hif1a,Hpse,Icam1,Cxcl10,Igf1,Igf2,Igfbp5,Cd74,Il6st,Itga5,Itga6,Itgav,Itgax,Itgb1,Lamb1,Lbp,Lgals3,Lgals9,Anxa1,Lrp1,Lyn,Mdk,Mmp2,Mmp3,Myo1c,Myo1f,Myoc,Nfe2l2,P2rx4,Furin,Pdgfrb,Pfn1,Pik3cd,Lgmn,Tmsb4x,Ptn,Ptprc,Rac2,Ccl12,Ccl5,Cxcl12,Sema4d,Spi1,Sparc,Stat3,Tgfb1,Tgfbr1,Tgfbr2,Trf,Vtn,Tlr2,Iqgap1,Pik3cg,Postn,Sdcbp,Smoc2,Cxcl16,Pycard,Akirin1,P2ry12,Rin2,Vsir,Dock8,Cemip,Trem2,Gpnmb,Nckap1l,Gpsm3,Fermt3,Flna,Sun2,P2ry6,Plcg2,Fam107a
1_Member	GO Biological Processes	GO:0002685	regulation of leukocyte migration	-23.4602	-20.3493	51/229	11487,11491,11501,11629,11815,11848,12267,12273,12317,12527,12977,12978,13051,13601,14456,14537,15894,15945,16149,16803,16854,16859,16952,17096,17242,17524,17698,17874,18081,18438,19141,19242,19354,20293,20304,20315,20375,21803,24088,54371,56212,66824,68050,70839,76088,77125,83433,100952,105855,106512,217303	Adam10,Adam17,Adam8,Aif1,Apod,Rhoa,C3ar1,C5ar1,Calr,Cd9,Csf1,Csf1r,Cx3cr1,Ecm1,Gas6,Gcnt1,Icam1,Cxcl10,Cd74,Lbp,Lgals3,Lgals9,Anxa1,Lyn,Mdk,Mpp1,Msn,Myd88,Ninj1,P2rx4,Lgmn,Ptn,Rac2,Ccl12,Ccl5,Cxcl12,Spi1,Tgfb1,Tlr2,Chst2,Rhog,Pycard,Akirin1,P2ry12,Dock8,Il33,Trem2,Emilin1,Nckap1l,Gpsm3,Cd300a
1_Member	GO Biological Processes	GO:0002687	positive regulation of leukocyte migration	-17.1521	-14.5184	36/157	11487,11491,11501,11629,11848,12267,12273,12317,12977,12978,13051,14456,15894,15945,16149,16803,16854,16859,17242,18438,19141,19242,19354,20293,20304,20315,20375,21803,24088,66824,68050,70839,76088,83433,105855,106512	Adam10,Adam17,Adam8,Aif1,Rhoa,C3ar1,C5ar1,Calr,Csf1,Csf1r,Cx3cr1,Gas6,Icam1,Cxcl10,Cd74,Lbp,Lgals3,Lgals9,Mdk,P2rx4,Lgmn,Ptn,Rac2,Ccl12,Ccl5,Cxcl12,Spi1,Tgfb1,Tlr2,Pycard,Akirin1,P2ry12,Dock8,Trem2,Nckap1l,Gpsm3
1_Member	GO Biological Processes	GO:0071675	regulation of mononuclear cell migration	-15.6079	-13.1168	30/119	11487,11491,11501,11629,11815,11848,12267,12273,12317,12977,12978,13051,13601,14456,15945,16854,16859,17096,17242,17698,18081,19141,20293,20304,20315,20375,21803,66824,68050,76088	Adam10,Adam17,Adam8,Aif1,Apod,Rhoa,C3ar1,C5ar1,Calr,Csf1,Csf1r,Cx3cr1,Ecm1,Gas6,Cxcl10,Lgals3,Lgals9,Lyn,Mdk,Msn,Ninj1,Lgmn,Ccl12,Ccl5,Cxcl12,Spi1,Tgfb1,Pycard,Akirin1,Dock8
1_Member	GO Biological Processes	GO:0050920	regulation of chemotaxis	-13.7718	-11.4794	39/231	11487,11491,11629,11652,12267,12273,12317,12977,12978,13051,14268,14456,15945,16149,16803,17096,17242,17524,18081,18438,18596,19141,19242,19354,20293,20304,20315,20354,20375,20440,21803,64074,68050,70839,73710,83433,105855,106512,321019	Adam10,Adam17,Aif1,Akt2,C3ar1,C5ar1,Calr,Csf1,Csf1r,Cx3cr1,Fn1,Gas6,Cxcl10,Cd74,Lbp,Lyn,Mdk,Mpp1,Ninj1,P2rx4,Pdgfrb,Lgmn,Ptn,Rac2,Ccl12,Ccl5,Cxcl12,Sema4d,Spi1,St6gal1,Tgfb1,Smoc2,Akirin1,P2ry12,Tubb2b,Trem2,Nckap1l,Gpsm3,Gpr183
1_Member	GO Biological Processes	GO:0050921	positive regulation of chemotaxis	-13.4427	-11.1718	31/151	11487,11491,11629,11652,12267,12273,12317,12977,12978,13051,14268,14456,15945,16149,16803,17242,18438,18596,19141,19242,19354,20304,20315,20375,21803,64074,68050,70839,83433,105855,106512	Adam10,Adam17,Aif1,Akt2,C3ar1,C5ar1,Calr,Csf1,Csf1r,Cx3cr1,Fn1,Gas6,Cxcl10,Cd74,Lbp,Mdk,P2rx4,Pdgfrb,Lgmn,Ptn,Rac2,Ccl5,Cxcl12,Spi1,Tgfb1,Smoc2,Akirin1,P2ry12,Trem2,Nckap1l,Gpsm3
1_Member	GO Biological Processes	GO:0002688	regulation of leukocyte chemotaxis	-12.2618	-10.0888	27/126	11487,11491,11629,12267,12273,12317,12977,12978,13051,14456,15945,16149,16803,17096,17242,17524,18081,19141,19242,19354,20293,20304,20315,20375,68050,105855,106512	Adam10,Adam17,Aif1,C3ar1,C5ar1,Calr,Csf1,Csf1r,Cx3cr1,Gas6,Cxcl10,Cd74,Lbp,Lyn,Mdk,Mpp1,Ninj1,Lgmn,Ptn,Rac2,Ccl12,Ccl5,Cxcl12,Spi1,Akirin1,Nckap1l,Gpsm3
1_Member	GO Biological Processes	GO:0002690	positive regulation of leukocyte chemotaxis	-11.3136	-9.23417	23/99	11487,11491,11629,12267,12273,12317,12977,12978,13051,14456,15945,16149,16803,17242,19141,19242,19354,20304,20315,20375,68050,105855,106512	Adam10,Adam17,Aif1,C3ar1,C5ar1,Calr,Csf1,Csf1r,Cx3cr1,Gas6,Cxcl10,Cd74,Lbp,Mdk,Lgmn,Ptn,Rac2,Ccl5,Cxcl12,Spi1,Akirin1,Nckap1l,Gpsm3
1_Member	GO Biological Processes	GO:0071677	positive regulation of mononuclear cell migration	-9.88858	-7.89993	18/69	11487,11491,11501,11629,11848,12317,13051,14456,15945,16854,16859,19141,20304,20315,20375,21803,66824,76088	Adam10,Adam17,Adam8,Aif1,Rhoa,Calr,Cx3cr1,Gas6,Cxcl10,Lgals3,Lgals9,Lgmn,Ccl5,Cxcl12,Spi1,Tgfb1,Pycard,Dock8
1_Member	GO Biological Processes	GO:2000401	regulation of lymphocyte migration	-7.6557	-5.8601	15/64	11487,11491,11501,11629,11815,11848,13601,15945,16859,17698,20293,20304,20315,66824,76088	Adam10,Adam17,Adam8,Aif1,Apod,Rhoa,Ecm1,Cxcl10,Lgals9,Msn,Ccl12,Ccl5,Cxcl12,Pycard,Dock8
1_Member	GO Biological Processes	GO:2000404	regulation of T cell migration	-7.52733	-5.73867	13/48	11487,11491,11501,11629,11815,11848,13601,15945,16859,20304,20315,66824,76088	Adam10,Adam17,Adam8,Aif1,Apod,Rhoa,Ecm1,Cxcl10,Lgals9,Ccl5,Cxcl12,Pycard,Dock8
1_Member	GO Biological Processes	GO:2000406	positive regulation of T cell migration	-7.34642	-5.579	11/34	11487,11491,11501,11629,11848,15945,16859,20304,20315,66824,76088	Adam10,Adam17,Adam8,Aif1,Rhoa,Cxcl10,Lgals9,Ccl5,Cxcl12,Pycard,Dock8
1_Member	GO Biological Processes	GO:2000403	positive regulation of lymphocyte migration	-6.65767	-4.96038	11/39	11487,11491,11501,11629,11848,15945,16859,20304,20315,66824,76088	Adam10,Adam17,Adam8,Aif1,Rhoa,Cxcl10,Lgals9,Ccl5,Cxcl12,Pycard,Dock8
1_Member	GO Biological Processes	GO:0090026	positive regulation of monocyte chemotaxis	-4.91965	-3.60869	5/22	11629,13051,15945,19141,20304	Aif1,Cx3cr1,Cxcl10,Lgmn,Ccl5
1_Member	GO Biological Processes	GO:0090025	regulation of monocyte chemotaxis	-4.79291	-3.31297	8/30	11629,13051,15945,17096,18081,19141,20304,20315	Aif1,Cx3cr1,Cxcl10,Lyn,Ninj1,Lgmn,Ccl5,Cxcl12
2_Summary	GO Biological Processes	GO:0001775	cell activation	-36.6562	-32.7671	111/693	11487,11491,11629,11745,11848,12010,12018,12028,12192,12193,12259,12273,12483,12495,12505,12506,12523,12524,12628,12721,12759,13039,13051,13200,14127,14131,14190,14268,14466,14727,14728,14824,14961,14998,15170,15894,15900,15945,15979,16000,16019,16149,16409,16410,16414,16658,16768,16803,16822,16852,16952,16971,17000,17060,17079,17085,17095,17096,17242,17698,17874,17886,17916,18173,18605,18707,18826,19156,19264,19934,20304,20315,20345,20375,20848,20852,20963,21803,21813,21985,22177,22324,22778,24088,26362,27060,54353,54519,56193,56743,56744,59287,66824,70110,70839,76088,77125,83433,94176,98365,102545,108101,171285,216161,217203,217303,234779,246256,321019,380732,545030,12258,12260,12262,12268,12983,12984,13032,13036,14129,14130,14960,14969,16190,16331,17969,20911,54123,57914,76293,76438,11501,12370,12394,12606,12977,12978,15951,22041,80752,226691,12490,12609,13132,13423,13629,15163,15251,16909,19261,20397,21973,23845,71602,104759,192176,219144,230257,233489,242687	Adam10,Adam17,Aif1,Anxa3,Rhoa,B2m,Bak1,Bax,Zfp36l1,Zfp36l2,C1qa,C5ar1,Cd22,Entpd1,Cd44,Cd48,Cd84,Cd86,Cfh,Coro1a,Clu,Ctsl,Cx3cr1,Ddost,Fcer1g,Fcgr3,Fgl2,Fn1,Gba,Lilrb4b,Lilrb4a,Grn,H2-Ab1,H2-DMa,Ptpn6,Icam1,Irf8,Cxcl10,Ifngr1,Igf1,Ighm,Cd74,Itgam,Itgav,Itgb2,Mafb,Lag3,Lbp,Lcp2,Lgals1,Anxa1,Lrp1,Ltbr,Blnk,Cd180,Ly9,Lyl1,Lyn,Mdk,Msn,Myd88,Myh9,Myo1f,Slc11a1,Enpp1,Pik3cd,Lcp1,Psap,Ptprc,Rpl22,Ccl5,Cxcl12,Selplg,Spi1,Stat3,Stat6,Syk,Tgfb1,Tgfbr2,Tpd52,Tyrobp,Vav1,Ikzf1,Tlr2,Axl,Tcirg1,Skap2,Apbb1ip,Plek,Lat2,Pf4,Ncstn,Pycard,Ifi35,P2ry12,Dock8,Il33,Trem2,Dock2,Slamf9,Cmtm7,Fermt3,Havcr2,Sbno2,Tmem106a,Cd300a,Plcg2,Fcgr4,Gpr183,Milr1,Wdfy4,Serping1,C1qb,C1qc,C4b,Csf2rb,Csf2rb2,Ctsc,Ctsh,Fcgr1,Fcgr2b,H2-Aa,H2-Eb1,Il4ra,Inpp5d,Ncf1,Stxbp2,Irf7,Crlf2,Mfap4,Rftn1,Adam8,Casp8,Runx1,Cebpa,Csf1,Csf1r,Ifi204,Trf,Fam20c,Ifi207,Cd34,Cebpd,Dab2,Dnase2a,Eef2,Hcls1,Hif1a,Lmo2,Sirpa,Sgpl1,Top2a,Clec5a,Myo1e,Pld4,Flna,Arl11,Ptbp3,Picalm,Wasf2
2_Member	GO Biological Processes	GO:0001775	cell activation	-36.6562	-32.7671	111/693	11487,11491,11629,11745,11848,12010,12018,12028,12192,12193,12259,12273,12483,12495,12505,12506,12523,12524,12628,12721,12759,13039,13051,13200,14127,14131,14190,14268,14466,14727,14728,14824,14961,14998,15170,15894,15900,15945,15979,16000,16019,16149,16409,16410,16414,16658,16768,16803,16822,16852,16952,16971,17000,17060,17079,17085,17095,17096,17242,17698,17874,17886,17916,18173,18605,18707,18826,19156,19264,19934,20304,20315,20345,20375,20848,20852,20963,21803,21813,21985,22177,22324,22778,24088,26362,27060,54353,54519,56193,56743,56744,59287,66824,70110,70839,76088,77125,83433,94176,98365,102545,108101,171285,216161,217203,217303,234779,246256,321019,380732,545030	Adam10,Adam17,Aif1,Anxa3,Rhoa,B2m,Bak1,Bax,Zfp36l1,Zfp36l2,C1qa,C5ar1,Cd22,Entpd1,Cd44,Cd48,Cd84,Cd86,Cfh,Coro1a,Clu,Ctsl,Cx3cr1,Ddost,Fcer1g,Fcgr3,Fgl2,Fn1,Gba,Lilrb4b,Lilrb4a,Grn,H2-Ab1,H2-DMa,Ptpn6,Icam1,Irf8,Cxcl10,Ifngr1,Igf1,Ighm,Cd74,Itgam,Itgav,Itgb2,Mafb,Lag3,Lbp,Lcp2,Lgals1,Anxa1,Lrp1,Ltbr,Blnk,Cd180,Ly9,Lyl1,Lyn,Mdk,Msn,Myd88,Myh9,Myo1f,Slc11a1,Enpp1,Pik3cd,Lcp1,Psap,Ptprc,Rpl22,Ccl5,Cxcl12,Selplg,Spi1,Stat3,Stat6,Syk,Tgfb1,Tgfbr2,Tpd52,Tyrobp,Vav1,Ikzf1,Tlr2,Axl,Tcirg1,Skap2,Apbb1ip,Plek,Lat2,Pf4,Ncstn,Pycard,Ifi35,P2ry12,Dock8,Il33,Trem2,Dock2,Slamf9,Cmtm7,Fermt3,Havcr2,Sbno2,Tmem106a,Cd300a,Plcg2,Fcgr4,Gpr183,Milr1,Wdfy4
2_Member	GO Biological Processes	GO:0045321	leukocyte activation	-34.118	-30.773	100/605	11487,11491,11629,11745,11848,12010,12018,12028,12192,12193,12259,12273,12483,12505,12506,12523,12524,12721,12759,13039,13051,13200,14127,14131,14190,14466,14727,14728,14824,14961,14998,15894,15900,15979,16019,16149,16409,16410,16414,16658,16768,16803,16822,16852,16952,17000,17060,17079,17085,17095,17096,17242,17698,17874,17886,17916,18173,18605,18707,18826,19156,19264,19934,20304,20315,20345,20375,20848,20852,20963,21803,21813,21985,22177,22324,22778,24088,26362,27060,54353,54519,56743,59287,66824,70110,76088,77125,83433,94176,98365,102545,171285,216161,217203,217303,234779,246256,321019,380732,545030	Adam10,Adam17,Aif1,Anxa3,Rhoa,B2m,Bak1,Bax,Zfp36l1,Zfp36l2,C1qa,C5ar1,Cd22,Cd44,Cd48,Cd84,Cd86,Coro1a,Clu,Ctsl,Cx3cr1,Ddost,Fcer1g,Fcgr3,Fgl2,Gba,Lilrb4b,Lilrb4a,Grn,H2-Ab1,H2-DMa,Icam1,Irf8,Ifngr1,Ighm,Cd74,Itgam,Itgav,Itgb2,Mafb,Lag3,Lbp,Lcp2,Lgals1,Anxa1,Ltbr,Blnk,Cd180,Ly9,Lyl1,Lyn,Mdk,Msn,Myd88,Myh9,Myo1f,Slc11a1,Enpp1,Pik3cd,Lcp1,Psap,Ptprc,Rpl22,Ccl5,Cxcl12,Selplg,Spi1,Stat3,Stat6,Syk,Tgfb1,Tgfbr2,Tpd52,Tyrobp,Vav1,Ikzf1,Tlr2,Axl,Tcirg1,Skap2,Apbb1ip,Lat2,Ncstn,Pycard,Ifi35,Dock8,Il33,Trem2,Dock2,Slamf9,Cmtm7,Havcr2,Sbno2,Tmem106a,Cd300a,Plcg2,Fcgr4,Gpr183,Milr1,Wdfy4
2_Member	GO Biological Processes	GO:0002252	immune effector process	-20.1467	-17.2991	72/514	11745,12010,12258,12259,12260,12262,12268,12628,12721,12759,12983,12984,13032,13036,13051,14127,14129,14130,14131,14190,14466,14824,14960,14961,14969,14998,15170,15894,15900,16019,16149,16190,16331,16803,16852,16971,17079,17085,17096,17242,17874,17916,17969,18173,18605,18826,20375,20848,20852,20911,20963,21803,22177,27060,54123,54519,56743,57914,66824,70110,76293,76438,77125,83433,94176,98365,171285,216161,217303,234779,321019,380732	Anxa3,B2m,Serping1,C1qa,C1qb,C1qc,C4b,Cfh,Coro1a,Clu,Csf2rb,Csf2rb2,Ctsc,Ctsh,Cx3cr1,Fcer1g,Fcgr1,Fcgr2b,Fcgr3,Fgl2,Gba,Grn,H2-Aa,H2-Ab1,H2-Eb1,H2-DMa,Ptpn6,Icam1,Irf8,Ighm,Cd74,Il4ra,Inpp5d,Lbp,Lgals1,Lrp1,Cd180,Ly9,Lyn,Mdk,Myd88,Myo1f,Ncf1,Slc11a1,Enpp1,Lcp1,Spi1,Stat3,Stat6,Stxbp2,Syk,Tgfb1,Tyrobp,Tcirg1,Irf7,Apbb1ip,Lat2,Crlf2,Pycard,Ifi35,Mfap4,Rftn1,Il33,Trem2,Dock2,Slamf9,Havcr2,Sbno2,Cd300a,Plcg2,Gpr183,Milr1
2_Member	GO Biological Processes	GO:0046649	lymphocyte activation	-19.2554	-16.4967	65/477	11491,11848,12010,12018,12028,12192,12193,12483,12505,12506,12523,12524,12721,13039,13200,14127,14190,14466,14728,14961,14998,15894,15900,16149,16409,16410,16414,16658,16852,16952,17060,17079,17085,17095,17242,17698,17886,18173,18605,18707,18826,19156,19264,19934,20315,20375,20852,20963,21803,21985,22324,22778,26362,27060,54353,54519,56743,59287,76088,94176,98365,102545,234779,321019,545030	Adam17,Rhoa,B2m,Bak1,Bax,Zfp36l1,Zfp36l2,Cd22,Cd44,Cd48,Cd84,Cd86,Coro1a,Ctsl,Ddost,Fcer1g,Fgl2,Gba,Lilrb4a,H2-Ab1,H2-DMa,Icam1,Irf8,Cd74,Itgam,Itgav,Itgb2,Mafb,Lgals1,Anxa1,Blnk,Cd180,Ly9,Lyl1,Mdk,Msn,Myh9,Slc11a1,Enpp1,Pik3cd,Lcp1,Psap,Ptprc,Rpl22,Cxcl12,Spi1,Stat6,Syk,Tgfb1,Tpd52,Vav1,Ikzf1,Axl,Tcirg1,Skap2,Apbb1ip,Lat2,Ncstn,Dock8,Dock2,Slamf9,Cmtm7,Plcg2,Gpr183,Wdfy4
2_Member	GO Biological Processes	GO:0042110	T cell activation	-16.9047	-14.3167	48/304	11491,11848,12010,12028,12192,12193,12505,12506,12523,13039,13200,14127,14190,14466,14728,14998,15894,16149,16409,16410,16414,16658,16952,17085,17242,17698,17886,18173,18605,18826,19156,19264,19934,20315,20375,20852,20963,21803,22324,22778,27060,54519,59287,76088,94176,98365,321019,545030	Adam17,Rhoa,B2m,Bax,Zfp36l1,Zfp36l2,Cd44,Cd48,Cd84,Ctsl,Ddost,Fcer1g,Fgl2,Gba,Lilrb4a,H2-DMa,Icam1,Cd74,Itgam,Itgav,Itgb2,Mafb,Anxa1,Ly9,Mdk,Msn,Myh9,Slc11a1,Enpp1,Lcp1,Psap,Ptprc,Rpl22,Cxcl12,Spi1,Stat6,Syk,Tgfb1,Vav1,Ikzf1,Tcirg1,Apbb1ip,Ncstn,Dock8,Dock2,Slamf9,Gpr183,Wdfy4
2_Member	GO Biological Processes	GO:0002263	cell activation involved in immune response	-15.9721	-13.4448	40/210	11745,12721,13051,14127,14190,14824,15894,15900,16149,16803,16852,16971,17079,17085,17096,17242,17874,17916,18173,18605,18826,20375,20848,20852,20963,21803,22177,54519,56743,66824,70110,77125,83433,94176,171285,216161,217303,234779,321019,380732	Anxa3,Coro1a,Cx3cr1,Fcer1g,Fgl2,Grn,Icam1,Irf8,Cd74,Lbp,Lgals1,Lrp1,Cd180,Ly9,Lyn,Mdk,Myd88,Myo1f,Slc11a1,Enpp1,Lcp1,Spi1,Stat3,Stat6,Syk,Tgfb1,Tyrobp,Apbb1ip,Lat2,Pycard,Ifi35,Il33,Trem2,Dock2,Havcr2,Sbno2,Cd300a,Plcg2,Gpr183,Milr1
2_Member	GO Biological Processes	GO:0002366	leukocyte activation involved in immune response	-15.4937	-13.0112	39/206	11745,12721,13051,14127,14190,14824,15894,15900,16149,16803,16852,17079,17085,17096,17242,17874,17916,18173,18605,18826,20375,20848,20852,20963,21803,22177,54519,56743,66824,70110,77125,83433,94176,171285,216161,217303,234779,321019,380732	Anxa3,Coro1a,Cx3cr1,Fcer1g,Fgl2,Grn,Icam1,Irf8,Cd74,Lbp,Lgals1,Cd180,Ly9,Lyn,Mdk,Myd88,Myo1f,Slc11a1,Enpp1,Lcp1,Spi1,Stat3,Stat6,Syk,Tgfb1,Tyrobp,Apbb1ip,Lat2,Pycard,Ifi35,Il33,Trem2,Dock2,Havcr2,Sbno2,Cd300a,Plcg2,Gpr183,Milr1
2_Member	GO Biological Processes	GO:0002521	leukocyte differentiation	-15.3871	-12.9823	55/424	11491,11501,11848,12010,12018,12028,12192,12193,12370,12394,12606,12977,12978,13039,14127,14466,14961,14998,15900,15951,16149,16409,16658,16852,16952,17000,17085,17095,17096,18605,19156,19264,19934,20375,20852,20963,21803,21813,21985,22041,22177,22324,22778,24088,26362,27060,80752,83433,94176,98365,102545,216161,226691,234779,321019	Adam17,Adam8,Rhoa,B2m,Bak1,Bax,Zfp36l1,Zfp36l2,Casp8,Runx1,Cebpa,Csf1,Csf1r,Ctsl,Fcer1g,Gba,H2-Ab1,H2-DMa,Irf8,Ifi204,Cd74,Itgam,Mafb,Lgals1,Anxa1,Ltbr,Ly9,Lyl1,Lyn,Enpp1,Psap,Ptprc,Rpl22,Spi1,Stat6,Syk,Tgfb1,Tgfbr2,Tpd52,Trf,Tyrobp,Vav1,Ikzf1,Tlr2,Axl,Tcirg1,Fam20c,Trem2,Dock2,Slamf9,Cmtm7,Sbno2,Ifi207,Plcg2,Gpr183
2_Member	GO Biological Processes	GO:0030097	hemopoiesis	-14.8029	-12.4053	79/746	11491,11501,11848,12010,12018,12028,12192,12193,12370,12394,12490,12606,12609,12977,12978,13039,13132,13423,13629,14127,14466,14961,14998,15163,15170,15251,15900,15951,16019,16149,16409,16658,16852,16909,16952,17000,17085,17095,17096,17886,18605,19156,19261,19264,19934,20345,20375,20397,20848,20852,20963,21803,21813,21973,21985,22041,22177,22324,22778,23845,24088,26362,27060,71602,80752,83433,94176,98365,102545,104759,192176,216161,219144,226691,230257,233489,234779,242687,321019	Adam17,Adam8,Rhoa,B2m,Bak1,Bax,Zfp36l1,Zfp36l2,Casp8,Runx1,Cd34,Cebpa,Cebpd,Csf1,Csf1r,Ctsl,Dab2,Dnase2a,Eef2,Fcer1g,Gba,H2-Ab1,H2-DMa,Hcls1,Ptpn6,Hif1a,Irf8,Ifi204,Ighm,Cd74,Itgam,Mafb,Lgals1,Lmo2,Anxa1,Ltbr,Ly9,Lyl1,Lyn,Myh9,Enpp1,Psap,Sirpa,Ptprc,Rpl22,Selplg,Spi1,Sgpl1,Stat3,Stat6,Syk,Tgfb1,Tgfbr2,Top2a,Tpd52,Trf,Tyrobp,Vav1,Ikzf1,Clec5a,Tlr2,Axl,Tcirg1,Myo1e,Fam20c,Trem2,Dock2,Slamf9,Cmtm7,Pld4,Flna,Sbno2,Arl11,Ifi207,Ptbp3,Picalm,Plcg2,Wasf2,Gpr183
2_Member	GO Biological Processes	GO:1903131	mononuclear cell differentiation	-11.207	-9.1505	45/355	11491,11848,12010,12018,12028,12192,12193,13039,14127,14466,14961,14998,15900,15951,16019,16149,16658,16852,16952,17000,17085,17095,17096,18605,19156,19264,19934,20375,20848,20852,20963,21803,21813,21985,22324,22778,26362,27060,83433,94176,98365,102545,226691,234779,321019	Adam17,Rhoa,B2m,Bak1,Bax,Zfp36l1,Zfp36l2,Ctsl,Fcer1g,Gba,H2-Ab1,H2-DMa,Irf8,Ifi204,Ighm,Cd74,Mafb,Lgals1,Anxa1,Ltbr,Ly9,Lyl1,Lyn,Enpp1,Psap,Ptprc,Rpl22,Spi1,Stat3,Stat6,Syk,Tgfb1,Tgfbr2,Tpd52,Vav1,Ikzf1,Axl,Tcirg1,Trem2,Dock2,Slamf9,Cmtm7,Ifi207,Plcg2,Gpr183
2_Member	GO Biological Processes	GO:0030098	lymphocyte differentiation	-8.97425	-7.07646	38/314	11491,11848,12010,12018,12028,12192,12193,13039,14127,14466,14961,14998,15900,16019,16149,16658,16852,16952,17085,17095,18605,19156,19264,19934,20375,20848,20852,20963,21803,21985,22324,22778,26362,27060,94176,102545,234779,321019	Adam17,Rhoa,B2m,Bak1,Bax,Zfp36l1,Zfp36l2,Ctsl,Fcer1g,Gba,H2-Ab1,H2-DMa,Irf8,Ighm,Cd74,Mafb,Lgals1,Anxa1,Ly9,Lyl1,Enpp1,Psap,Ptprc,Rpl22,Spi1,Stat3,Stat6,Syk,Tgfb1,Tpd52,Vav1,Ikzf1,Axl,Tcirg1,Dock2,Cmtm7,Plcg2,Gpr183
2_Member	GO Biological Processes	GO:0030217	T cell differentiation	-8.41977	-6.70101	26/183	11491,11848,12010,12192,12193,13039,14127,14466,14998,16149,16658,16952,17085,18605,19156,19264,19934,20375,20852,20963,21803,22324,22778,27060,94176,321019	Adam17,Rhoa,B2m,Zfp36l1,Zfp36l2,Ctsl,Fcer1g,Gba,H2-DMa,Cd74,Mafb,Anxa1,Ly9,Enpp1,Psap,Ptprc,Rpl22,Spi1,Stat6,Syk,Tgfb1,Vav1,Ikzf1,Tcirg1,Dock2,Gpr183
2_Member	GO Biological Processes	GO:0002285	lymphocyte activation involved in immune response	-6.25571	-4.59714	20/138	12721,14127,14190,15894,15900,16149,16852,17079,17085,17242,18173,18605,18826,20375,20848,20852,21803,54519,234779,321019	Coro1a,Fcer1g,Fgl2,Icam1,Irf8,Cd74,Lgals1,Cd180,Ly9,Mdk,Slc11a1,Enpp1,Lcp1,Spi1,Stat3,Stat6,Tgfb1,Apbb1ip,Plcg2,Gpr183
2_Member	GO Biological Processes	GO:0002286	T cell activation involved in immune response	-4.58942	-3.13496	13/84	14127,14190,15894,16149,17085,17242,18173,18826,20848,20852,21803,54519,321019	Fcer1g,Fgl2,Icam1,Cd74,Ly9,Mdk,Slc11a1,Lcp1,Stat3,Stat6,Tgfb1,Apbb1ip,Gpr183
3_Summary	GO Biological Processes	GO:0001817	regulation of cytokine production	-36.2057	-32.6177	118/786	11433,11491,11501,11513,11629,11746,11815,11829,12010,12257,12267,12273,12370,12394,12475,12489,12490,12491,12522,12523,12759,12978,12988,13051,13057,13078,14114,14127,14130,14131,14268,14456,14466,14727,14728,15170,15251,15442,15900,15951,15979,16000,16149,16190,16331,16410,16456,16768,16792,16803,16859,16952,16956,16971,17022,17085,17096,17164,17242,17874,18173,18550,18807,18950,19073,19261,19264,19766,20128,20196,20302,20303,20304,20846,20848,20963,21803,21937,21938,22177,22350,23845,24088,26362,26874,27056,29875,50706,54123,54445,56722,57914,66824,67705,68581,69146,69550,72043,72512,74048,74131,76438,77125,78317,83433,93695,104759,105855,106512,140497,170743,171285,216869,217203,226421,226691,234779,100038882	Acp5,Adam17,Adam8,Adcy7,Aif1,Anxa4,Apod,Aqp4,B2m,Tspo,C3ar1,C5ar1,Casp8,Runx1,Cd14,Cd33,Cd34,Cd36,Cd83,Cd84,Clu,Csf1r,Csk,Cx3cr1,Cyba,Cyp1b1,Fbln1,Fcer1g,Fcgr2b,Fcgr3,Fn1,Gas6,Gba,Lilrb4b,Lilrb4a,Ptpn6,Hif1a,Hpse,Irf8,Ifi204,Ifngr1,Igf1,Cd74,Il4ra,Inpp5d,Itgav,F11r,Lag3,Laptm5,Lbp,Lgals9,Anxa1,Lpl,Lrp1,Lum,Ly9,Lyn,Mapkapk2,Mdk,Myd88,Slc11a1,Furin,Pld3,Pnp,Srgn,Sirpa,Ptprc,Ripk1,Trim30a,S100a13,Ccl3,Ccl4,Ccl5,Stat1,Stat3,Syk,Tgfb1,Tnfrsf1a,Tnfrsf1b,Tyrobp,Ezr,Clec5a,Tlr2,Axl,Abcd2,Irf5,Iqgap1,Postn,Irf7,Unc93b1,Litaf,Crlf2,Pycard,1810058I24Rik,Tmed10,Gsdmd,Bst2,Sulf2,Sting1,Vsir,Sash3,Rftn1,Il33,Ccdc88b,Trem2,Gpnmb,Pld4,Nckap1l,Gpsm3,Cd300c2,Tlr7,Havcr2,Arrb2,Tmem106a,Rab7b,Ifi207,Plcg2,Isg15
3_Member	GO Biological Processes	GO:0001817	regulation of cytokine production	-36.2057	-32.6177	118/786	11433,11491,11501,11513,11629,11746,11815,11829,12010,12257,12267,12273,12370,12394,12475,12489,12490,12491,12522,12523,12759,12978,12988,13051,13057,13078,14114,14127,14130,14131,14268,14456,14466,14727,14728,15170,15251,15442,15900,15951,15979,16000,16149,16190,16331,16410,16456,16768,16792,16803,16859,16952,16956,16971,17022,17085,17096,17164,17242,17874,18173,18550,18807,18950,19073,19261,19264,19766,20128,20196,20302,20303,20304,20846,20848,20963,21803,21937,21938,22177,22350,23845,24088,26362,26874,27056,29875,50706,54123,54445,56722,57914,66824,67705,68581,69146,69550,72043,72512,74048,74131,76438,77125,78317,83433,93695,104759,105855,106512,140497,170743,171285,216869,217203,226421,226691,234779,100038882	Acp5,Adam17,Adam8,Adcy7,Aif1,Anxa4,Apod,Aqp4,B2m,Tspo,C3ar1,C5ar1,Casp8,Runx1,Cd14,Cd33,Cd34,Cd36,Cd83,Cd84,Clu,Csf1r,Csk,Cx3cr1,Cyba,Cyp1b1,Fbln1,Fcer1g,Fcgr2b,Fcgr3,Fn1,Gas6,Gba,Lilrb4b,Lilrb4a,Ptpn6,Hif1a,Hpse,Irf8,Ifi204,Ifngr1,Igf1,Cd74,Il4ra,Inpp5d,Itgav,F11r,Lag3,Laptm5,Lbp,Lgals9,Anxa1,Lpl,Lrp1,Lum,Ly9,Lyn,Mapkapk2,Mdk,Myd88,Slc11a1,Furin,Pld3,Pnp,Srgn,Sirpa,Ptprc,Ripk1,Trim30a,S100a13,Ccl3,Ccl4,Ccl5,Stat1,Stat3,Syk,Tgfb1,Tnfrsf1a,Tnfrsf1b,Tyrobp,Ezr,Clec5a,Tlr2,Axl,Abcd2,Irf5,Iqgap1,Postn,Irf7,Unc93b1,Litaf,Crlf2,Pycard,1810058I24Rik,Tmed10,Gsdmd,Bst2,Sulf2,Sting1,Vsir,Sash3,Rftn1,Il33,Ccdc88b,Trem2,Gpnmb,Pld4,Nckap1l,Gpsm3,Cd300c2,Tlr7,Havcr2,Arrb2,Tmem106a,Rab7b,Ifi207,Plcg2,Isg15
3_Member	GO Biological Processes	GO:0001819	positive regulation of cytokine production	-25.0762	-21.9276	79/508	11491,11501,11629,12010,12267,12273,12370,12394,12475,12490,12491,12522,12523,12759,12978,13057,13078,14127,14131,15251,15442,15900,15951,15979,16149,16190,16792,16803,16859,16952,16956,16971,17022,17085,17164,17242,17874,18173,18550,18950,19264,19766,20196,20302,20303,20304,20846,20848,20963,21803,21937,22177,23845,24088,27056,50706,54123,54445,57914,66824,67705,68581,69146,72043,72512,74131,76438,77125,78317,83433,106512,140497,170743,171285,217203,226421,226691,234779,100038882	Adam17,Adam8,Aif1,B2m,C3ar1,C5ar1,Casp8,Runx1,Cd14,Cd34,Cd36,Cd83,Cd84,Clu,Csf1r,Cyba,Cyp1b1,Fcer1g,Fcgr3,Hif1a,Hpse,Irf8,Ifi204,Ifngr1,Cd74,Il4ra,Laptm5,Lbp,Lgals9,Anxa1,Lpl,Lrp1,Lum,Ly9,Mapkapk2,Mdk,Myd88,Slc11a1,Furin,Pnp,Ptprc,Ripk1,S100a13,Ccl3,Ccl4,Ccl5,Stat1,Stat3,Syk,Tgfb1,Tnfrsf1a,Tyrobp,Clec5a,Tlr2,Irf5,Postn,Irf7,Unc93b1,Crlf2,Pycard,1810058I24Rik,Tmed10,Gsdmd,Sulf2,Sting1,Sash3,Rftn1,Il33,Ccdc88b,Trem2,Gpsm3,Cd300c2,Tlr7,Havcr2,Tmem106a,Rab7b,Ifi207,Plcg2,Isg15
3_Member	GO Biological Processes	GO:1903555	regulation of tumor necrosis factor superfamily cytokine production	-23.0354	-19.9593	46/188	11433,11501,12257,12475,12489,12490,12491,12523,12759,13051,13057,14127,14131,14456,14727,14728,15170,15979,16000,16803,16859,16956,17164,17874,19261,19264,19766,20128,20302,20303,20848,20963,21937,22177,24088,26362,66824,74048,74131,77125,83433,93695,171285,216869,217203,234779	Acp5,Adam8,Tspo,Cd14,Cd33,Cd34,Cd36,Cd84,Clu,Cx3cr1,Cyba,Fcer1g,Fcgr3,Gas6,Lilrb4b,Lilrb4a,Ptpn6,Ifngr1,Igf1,Lbp,Lgals9,Lpl,Mapkapk2,Myd88,Sirpa,Ptprc,Ripk1,Trim30a,Ccl3,Ccl4,Stat3,Syk,Tnfrsf1a,Tyrobp,Tlr2,Axl,Pycard,Vsir,Sash3,Il33,Trem2,Gpnmb,Havcr2,Arrb2,Tmem106a,Plcg2
3_Member	GO Biological Processes	GO:0032680	regulation of tumor necrosis factor production	-22.4311	-19.3872	45/185	11433,12257,12475,12489,12490,12491,12523,12759,13051,13057,14127,14131,14456,14727,14728,15170,15979,16000,16803,16859,16956,17164,17874,19261,19264,19766,20128,20302,20303,20848,20963,21937,22177,24088,26362,66824,74048,74131,77125,83433,93695,171285,216869,217203,234779	Acp5,Tspo,Cd14,Cd33,Cd34,Cd36,Cd84,Clu,Cx3cr1,Cyba,Fcer1g,Fcgr3,Gas6,Lilrb4b,Lilrb4a,Ptpn6,Ifngr1,Igf1,Lbp,Lgals9,Lpl,Mapkapk2,Myd88,Sirpa,Ptprc,Ripk1,Trim30a,Ccl3,Ccl4,Stat3,Syk,Tnfrsf1a,Tyrobp,Tlr2,Axl,Pycard,Vsir,Sash3,Il33,Trem2,Gpnmb,Havcr2,Arrb2,Tmem106a,Plcg2
3_Member	GO Biological Processes	GO:0032675	regulation of interleukin-6 production	-17.8553	-15.1837	38/168	11629,11829,12491,12523,12988,13057,14127,14456,14466,14727,14728,15170,16149,16331,16792,16803,16859,16956,17164,17874,19261,20128,20848,20963,21937,22177,24088,54445,66824,77125,83433,105855,170743,171285,216869,217203,226421,234779	Aif1,Aqp4,Cd36,Cd84,Csk,Cyba,Fcer1g,Gas6,Gba,Lilrb4b,Lilrb4a,Ptpn6,Cd74,Inpp5d,Laptm5,Lbp,Lgals9,Lpl,Mapkapk2,Myd88,Sirpa,Trim30a,Stat3,Syk,Tnfrsf1a,Tyrobp,Tlr2,Unc93b1,Pycard,Il33,Trem2,Nckap1l,Tlr7,Havcr2,Arrb2,Tmem106a,Rab7b,Plcg2
3_Member	GO Biological Processes	GO:0032652	regulation of interleukin-1 production	-15.8286	-13.3107	30/117	11433,11829,12370,12489,12491,13051,14456,14727,14728,15951,16000,16859,16952,16956,17874,19261,20196,20302,20848,22177,24088,66824,67705,68581,69146,83433,171285,216869,217203,226691	Acp5,Aqp4,Casp8,Cd33,Cd36,Cx3cr1,Gas6,Lilrb4b,Lilrb4a,Ifi204,Igf1,Lgals9,Anxa1,Lpl,Myd88,Sirpa,S100a13,Ccl3,Stat3,Tyrobp,Tlr2,Pycard,1810058I24Rik,Tmed10,Gsdmd,Trem2,Havcr2,Arrb2,Tmem106a,Ifi207
3_Member	GO Biological Processes	GO:1903557	positive regulation of tumor necrosis factor superfamily cytokine production	-15.4455	-12.9714	29/112	11501,12475,12491,12523,12759,13057,14127,14131,15979,16803,16859,16956,17164,17874,19264,19766,20302,20303,20848,20963,21937,22177,24088,66824,74131,77125,171285,217203,234779	Adam8,Cd14,Cd36,Cd84,Clu,Cyba,Fcer1g,Fcgr3,Ifngr1,Lbp,Lgals9,Lpl,Mapkapk2,Myd88,Ptprc,Ripk1,Ccl3,Ccl4,Stat3,Syk,Tnfrsf1a,Tyrobp,Tlr2,Pycard,Sash3,Il33,Havcr2,Tmem106a,Plcg2
3_Member	GO Biological Processes	GO:0032760	positive regulation of tumor necrosis factor production	-14.7266	-12.3427	28/110	12475,12491,12523,12759,13057,14127,14131,15979,16803,16859,16956,17164,17874,19264,19766,20302,20303,20848,20963,21937,22177,24088,66824,74131,77125,171285,217203,234779	Cd14,Cd36,Cd84,Clu,Cyba,Fcer1g,Fcgr3,Ifngr1,Lbp,Lgals9,Lpl,Mapkapk2,Myd88,Ptprc,Ripk1,Ccl3,Ccl4,Stat3,Syk,Tnfrsf1a,Tyrobp,Tlr2,Pycard,Sash3,Il33,Havcr2,Tmem106a,Plcg2
3_Member	GO Biological Processes	GO:0032651	regulation of interleukin-1 beta production	-12.5273	-10.3285	24/96	11433,11829,12370,12489,12491,13051,14727,14728,15951,16000,16956,17874,19261,20302,20848,22177,24088,66824,67705,69146,83433,216869,217203,226691	Acp5,Aqp4,Casp8,Cd33,Cd36,Cx3cr1,Lilrb4b,Lilrb4a,Ifi204,Igf1,Lpl,Myd88,Sirpa,Ccl3,Stat3,Tyrobp,Tlr2,Pycard,1810058I24Rik,Gsdmd,Trem2,Arrb2,Tmem106a,Ifi207
3_Member	GO Biological Processes	GO:0032732	positive regulation of interleukin-1 production	-9.34476	-7.42188	18/74	12370,12491,15951,16859,16956,17874,20196,20302,20848,22177,24088,66824,67705,68581,69146,171285,217203,226691	Casp8,Cd36,Ifi204,Lgals9,Lpl,Myd88,S100a13,Ccl3,Stat3,Tyrobp,Tlr2,Pycard,1810058I24Rik,Tmed10,Gsdmd,Havcr2,Tmem106a,Ifi207
3_Member	GO Biological Processes	GO:0032755	positive regulation of interleukin-6 production	-8.78186	-6.90144	21/109	11629,12491,13057,14127,16149,16792,16803,16859,16956,17874,20848,20963,22177,24088,54445,66824,77125,170743,217203,226421,234779	Aif1,Cd36,Cyba,Fcer1g,Cd74,Laptm5,Lbp,Lgals9,Lpl,Myd88,Stat3,Syk,Tyrobp,Tlr2,Unc93b1,Pycard,Il33,Tlr7,Tmem106a,Rab7b,Plcg2
3_Member	GO Biological Processes	GO:0032731	positive regulation of interleukin-1 beta production	-6.96776	-5.23692	14/62	12370,12491,15951,16956,17874,20302,20848,22177,24088,66824,67705,69146,217203,226691	Casp8,Cd36,Ifi204,Lpl,Myd88,Ccl3,Stat3,Tyrobp,Tlr2,Pycard,1810058I24Rik,Gsdmd,Tmem106a,Ifi207
4_Summary	GO Biological Processes	GO:0006954	inflammatory response	-32.2174	-28.9304	89/509	11491,11501,11629,11690,11801,12259,12267,12273,12475,12505,12514,12628,12759,12977,12978,13051,13057,13058,13601,14127,14129,14131,14268,14595,14728,14824,15251,15442,15894,15945,15979,16190,16409,16410,16412,16414,16803,16889,16952,16971,17079,17084,17096,17164,17242,17874,17969,18024,18081,18173,18605,18707,18807,19224,19242,19766,20293,20302,20303,20304,20305,20716,20848,20963,21803,21937,21938,22177,24088,26362,27056,27060,30955,54371,56312,56744,57914,66824,69146,72461,77125,83433,104759,170743,171285,192187,217303,229534,279572	Adam17,Adam8,Aif1,Alox5ap,Cd5l,C1qa,C3ar1,C5ar1,Cd14,Cd44,Cd68,Cfh,Clu,Csf1,Csf1r,Cx3cr1,Cyba,Cybb,Ecm1,Fcer1g,Fcgr1,Fcgr3,Fn1,B4galt1,Lilrb4a,Grn,Hif1a,Hpse,Icam1,Cxcl10,Ifngr1,Il4ra,Itgam,Itgav,Itgb1,Itgb2,Lbp,Lipa,Anxa1,Lrp1,Cd180,Ly86,Lyn,Mapkapk2,Mdk,Myd88,Ncf1,Nfe2l2,Ninj1,Slc11a1,Enpp1,Pik3cd,Pld3,Ptgs1,Ptn,Ripk1,Ccl12,Ccl3,Ccl4,Ccl5,Ccl6,Serpina3n,Stat3,Syk,Tgfb1,Tnfrsf1a,Tnfrsf1b,Tyrobp,Tlr2,Axl,Irf5,Tcirg1,Pik3cg,Chst2,Nupr1,Pf4,Crlf2,Pycard,Gsdmd,Prcp,Il33,Trem2,Pld4,Tlr7,Havcr2,Stab1,Cd300a,Pbxip1,Tlr13
4_Member	GO Biological Processes	GO:0006954	inflammatory response	-32.2174	-28.9304	89/509	11491,11501,11629,11690,11801,12259,12267,12273,12475,12505,12514,12628,12759,12977,12978,13051,13057,13058,13601,14127,14129,14131,14268,14595,14728,14824,15251,15442,15894,15945,15979,16190,16409,16410,16412,16414,16803,16889,16952,16971,17079,17084,17096,17164,17242,17874,17969,18024,18081,18173,18605,18707,18807,19224,19242,19766,20293,20302,20303,20304,20305,20716,20848,20963,21803,21937,21938,22177,24088,26362,27056,27060,30955,54371,56312,56744,57914,66824,69146,72461,77125,83433,104759,170743,171285,192187,217303,229534,279572	Adam17,Adam8,Aif1,Alox5ap,Cd5l,C1qa,C3ar1,C5ar1,Cd14,Cd44,Cd68,Cfh,Clu,Csf1,Csf1r,Cx3cr1,Cyba,Cybb,Ecm1,Fcer1g,Fcgr1,Fcgr3,Fn1,B4galt1,Lilrb4a,Grn,Hif1a,Hpse,Icam1,Cxcl10,Ifngr1,Il4ra,Itgam,Itgav,Itgb1,Itgb2,Lbp,Lipa,Anxa1,Lrp1,Cd180,Ly86,Lyn,Mapkapk2,Mdk,Myd88,Ncf1,Nfe2l2,Ninj1,Slc11a1,Enpp1,Pik3cd,Pld3,Ptgs1,Ptn,Ripk1,Ccl12,Ccl3,Ccl4,Ccl5,Ccl6,Serpina3n,Stat3,Syk,Tgfb1,Tnfrsf1a,Tnfrsf1b,Tyrobp,Tlr2,Axl,Irf5,Tcirg1,Pik3cg,Chst2,Nupr1,Pf4,Crlf2,Pycard,Gsdmd,Prcp,Il33,Trem2,Pld4,Tlr7,Havcr2,Stab1,Cd300a,Pbxip1,Tlr13
5_Summary	GO Biological Processes	GO:0045785	positive regulation of cell adhesion	-28.5964	-25.3606	84/508	11461,11501,11629,11848,12010,12317,12394,12491,12505,12512,12522,12524,12721,12977,13132,13430,14114,14268,14537,14538,14727,14728,14960,14961,14969,14998,15170,15442,15894,16000,16002,16008,16149,16190,16195,16402,16403,16410,16412,16414,16456,16777,16779,16852,16859,16952,17242,17926,18073,18081,18453,18950,19242,19261,19264,20304,20315,20750,20963,20971,21803,21813,21817,22324,22370,22778,29875,54371,54519,64074,66824,70839,74030,74048,74131,76088,78317,100952,105855,110829,171285,192176,226519,320484,12483,12978,12982,12983,12984,14130,16019,16331,16792,16854,16988,17096,17874,19354,20293,20440,21938,22177,77125,93695,217303,320795,321019,12192,12193,12489,12493,12523,12606,12988,13011,13024,13032,14127,14159,14190,14456,14824,16409,16768,16783,16803,20375,20852,20911,22320,26362,57914,69769,83433,83924,380732,11815,12258,12262,12514,12825,13051,14775,15951,16658,21354,22350,65963,66058,69550,107321,216869,226691,232345,100038882,12370,12986,15163,15251,16909,16948,19659,19766,20302,20846,20848,226421,11433,11487,11490,12527,12842,13078,16971,17390,17916,18576,20354,20720,21960,50706,140570,268709,108101,11816,18596,20111,56193	Actb,Adam8,Aif1,Rhoa,B2m,Calr,Runx1,Cd36,Cd44,Cd63,Cd83,Cd86,Coro1a,Csf1,Dab2,Dnm2,Fbln1,Fn1,Gcnt1,Gcnt2,Lilrb4b,Lilrb4a,H2-Aa,H2-Ab1,H2-Eb1,H2-DMa,Ptpn6,Hpse,Icam1,Igf1,Igf2,Igfbp2,Cd74,Il4ra,Il6st,Itga5,Itga6,Itgav,Itgb1,Itgb2,F11r,Lamb1,Lamb2,Lgals1,Lgals9,Anxa1,Mdk,Myoc,Nid1,Ninj1,P4hb,Pnp,Ptn,Sirpa,Ptprc,Ccl5,Cxcl12,Spp1,Syk,Sdc4,Tgfb1,Tgfbr2,Tgm2,Vav1,Vtn,Ikzf1,Iqgap1,Chst2,Apbb1ip,Smoc2,Pycard,P2ry12,Rin2,Vsir,Sash3,Dock8,Ccdc88b,Emilin1,Nckap1l,Lims1,Havcr2,Flna,Lamc1,Rasal3,Cd22,Csf1r,Csf2ra,Csf2rb,Csf2rb2,Fcgr2b,Ighm,Inpp5d,Laptm5,Lgals3,Lst1,Lyn,Myd88,Rac2,Ccl12,St6gal1,Tnfrsf1b,Tyrobp,Il33,Gpnmb,Cd300a,Pkn1,Gpr183,Zfp36l1,Zfp36l2,Cd33,Cd37,Cd84,Cebpa,Csk,Cst7,Ctla2a,Ctsc,Fcer1g,Fes,Fgl2,Gas6,Grn,Itgam,Lag3,Lamp1,Lbp,Spi1,Stat6,Stxbp2,Vamp8,Axl,Crlf2,Tnfaip8l2,Trem2,Gpr137b,Milr1,Apod,Serping1,C1qc,Cd68,Col3a1,Cx3cr1,Gpx1,Ifi204,Mafb,Tap1,Ezr,Tmem176b,Tmem176a,Bst2,Lpxn,Arrb2,Ifi207,A2m,Isg15,Casp8,Csf3r,Hcls1,Hif1a,Lmo2,Lox,Rbp1,Ripk1,Ccl3,Stat1,Stat3,Rab7b,Acp5,Adam10,Adam15,Cd9,Col1a1,Cyp1b1,Lrp1,Mmp2,Myo1f,Pde3b,Sema4d,Serpine2,Tnr,Postn,Plxnb2,Fam107a,Fermt3,Apoe,Pdgfrb,Rps6ka1,Plek
5_Member	GO Biological Processes	GO:0045785	positive regulation of cell adhesion	-28.5964	-25.3606	84/508	11461,11501,11629,11848,12010,12317,12394,12491,12505,12512,12522,12524,12721,12977,13132,13430,14114,14268,14537,14538,14727,14728,14960,14961,14969,14998,15170,15442,15894,16000,16002,16008,16149,16190,16195,16402,16403,16410,16412,16414,16456,16777,16779,16852,16859,16952,17242,17926,18073,18081,18453,18950,19242,19261,19264,20304,20315,20750,20963,20971,21803,21813,21817,22324,22370,22778,29875,54371,54519,64074,66824,70839,74030,74048,74131,76088,78317,100952,105855,110829,171285,192176,226519,320484	Actb,Adam8,Aif1,Rhoa,B2m,Calr,Runx1,Cd36,Cd44,Cd63,Cd83,Cd86,Coro1a,Csf1,Dab2,Dnm2,Fbln1,Fn1,Gcnt1,Gcnt2,Lilrb4b,Lilrb4a,H2-Aa,H2-Ab1,H2-Eb1,H2-DMa,Ptpn6,Hpse,Icam1,Igf1,Igf2,Igfbp2,Cd74,Il4ra,Il6st,Itga5,Itga6,Itgav,Itgb1,Itgb2,F11r,Lamb1,Lamb2,Lgals1,Lgals9,Anxa1,Mdk,Myoc,Nid1,Ninj1,P4hb,Pnp,Ptn,Sirpa,Ptprc,Ccl5,Cxcl12,Spp1,Syk,Sdc4,Tgfb1,Tgfbr2,Tgm2,Vav1,Vtn,Ikzf1,Iqgap1,Chst2,Apbb1ip,Smoc2,Pycard,P2ry12,Rin2,Vsir,Sash3,Dock8,Ccdc88b,Emilin1,Nckap1l,Lims1,Havcr2,Flna,Lamc1,Rasal3
5_Member	GO Biological Processes	GO:0070663	regulation of leukocyte proliferation	-21.7121	-18.7525	53/269	11629,12483,12505,12524,12721,12977,12978,12982,12983,12984,14130,14727,14728,14960,15170,16000,16002,16008,16019,16149,16195,16331,16792,16854,16859,16952,16988,17096,17874,18950,19264,19354,20293,20304,20440,20963,20971,21803,21813,21938,22177,66824,74048,74131,77125,78317,93695,105855,171285,217303,320484,320795,321019	Aif1,Cd22,Cd44,Cd86,Coro1a,Csf1,Csf1r,Csf2ra,Csf2rb,Csf2rb2,Fcgr2b,Lilrb4b,Lilrb4a,H2-Aa,Ptpn6,Igf1,Igf2,Igfbp2,Ighm,Cd74,Il6st,Inpp5d,Laptm5,Lgals3,Lgals9,Anxa1,Lst1,Lyn,Myd88,Pnp,Ptprc,Rac2,Ccl12,Ccl5,St6gal1,Syk,Sdc4,Tgfb1,Tgfbr2,Tnfrsf1b,Tyrobp,Pycard,Vsir,Sash3,Il33,Ccdc88b,Gpnmb,Nckap1l,Havcr2,Cd300a,Rasal3,Pkn1,Gpr183
5_Member	GO Biological Processes	GO:0002694	regulation of leukocyte activation	-21.4	-18.4887	92/754	11461,11501,11629,11848,12010,12192,12193,12394,12483,12489,12493,12505,12522,12523,12524,12606,12721,12988,13011,13024,13032,14127,14130,14159,14190,14268,14456,14727,14728,14824,14960,14961,14969,14998,15170,16000,16002,16008,16019,16149,16190,16195,16331,16409,16414,16768,16783,16792,16803,16852,16854,16859,16952,16988,17096,17242,17874,18950,19261,19264,19354,20304,20375,20852,20911,20963,20971,21803,21813,21938,22177,22320,22778,26362,57914,66824,69769,74048,74131,76088,77125,78317,83433,83924,93695,105855,171285,217303,320484,320795,321019,380732	Actb,Adam8,Aif1,Rhoa,B2m,Zfp36l1,Zfp36l2,Runx1,Cd22,Cd33,Cd37,Cd44,Cd83,Cd84,Cd86,Cebpa,Coro1a,Csk,Cst7,Ctla2a,Ctsc,Fcer1g,Fcgr2b,Fes,Fgl2,Fn1,Gas6,Lilrb4b,Lilrb4a,Grn,H2-Aa,H2-Ab1,H2-Eb1,H2-DMa,Ptpn6,Igf1,Igf2,Igfbp2,Ighm,Cd74,Il4ra,Il6st,Inpp5d,Itgam,Itgb2,Lag3,Lamp1,Laptm5,Lbp,Lgals1,Lgals3,Lgals9,Anxa1,Lst1,Lyn,Mdk,Myd88,Pnp,Sirpa,Ptprc,Rac2,Ccl5,Spi1,Stat6,Stxbp2,Syk,Sdc4,Tgfb1,Tgfbr2,Tnfrsf1b,Tyrobp,Vamp8,Ikzf1,Axl,Crlf2,Pycard,Tnfaip8l2,Vsir,Sash3,Dock8,Il33,Ccdc88b,Trem2,Gpr137b,Gpnmb,Nckap1l,Havcr2,Cd300a,Rasal3,Pkn1,Gpr183,Milr1
5_Member	GO Biological Processes	GO:0002683	negative regulation of immune system process	-20.8816	-18.0137	68/450	11815,12258,12262,12394,12483,12493,12505,12514,12523,12524,12825,13011,13051,14127,14130,14190,14727,14728,14775,14824,14960,15170,15951,16000,16002,16149,16190,16331,16658,16768,16792,16854,16859,16952,16988,17096,17242,19264,20293,20315,20375,20852,20971,21354,21803,22177,22350,26362,65963,66058,69550,69769,74048,77125,83433,83924,93695,100952,105855,107321,171285,216869,217303,226691,232345,320795,380732,100038882	Apod,Serping1,C1qc,Runx1,Cd22,Cd37,Cd44,Cd68,Cd84,Cd86,Col3a1,Cst7,Cx3cr1,Fcer1g,Fcgr2b,Fgl2,Lilrb4b,Lilrb4a,Gpx1,Grn,H2-Aa,Ptpn6,Ifi204,Igf1,Igf2,Cd74,Il4ra,Inpp5d,Mafb,Lag3,Laptm5,Lgals3,Lgals9,Anxa1,Lst1,Lyn,Mdk,Ptprc,Ccl12,Cxcl12,Spi1,Stat6,Sdc4,Tap1,Tgfb1,Tyrobp,Ezr,Axl,Tmem176b,Tmem176a,Bst2,Tnfaip8l2,Vsir,Il33,Trem2,Gpr137b,Gpnmb,Emilin1,Nckap1l,Lpxn,Havcr2,Arrb2,Cd300a,Ifi207,A2m,Pkn1,Milr1,Isg15
5_Member	GO Biological Processes	GO:0032944	regulation of mononuclear cell proliferation	-19.2879	-16.4958	48/249	11629,12483,12505,12524,12721,12977,12978,14130,14727,14728,14960,15170,16000,16002,16008,16019,16149,16195,16331,16792,16854,16859,16952,16988,17096,17874,18950,19264,19354,20304,20440,20963,20971,21803,21813,21938,22177,66824,74048,74131,78317,93695,105855,171285,217303,320484,320795,321019	Aif1,Cd22,Cd44,Cd86,Coro1a,Csf1,Csf1r,Fcgr2b,Lilrb4b,Lilrb4a,H2-Aa,Ptpn6,Igf1,Igf2,Igfbp2,Ighm,Cd74,Il6st,Inpp5d,Laptm5,Lgals3,Lgals9,Anxa1,Lst1,Lyn,Myd88,Pnp,Ptprc,Rac2,Ccl5,St6gal1,Syk,Sdc4,Tgfb1,Tgfbr2,Tnfrsf1b,Tyrobp,Pycard,Vsir,Sash3,Ccdc88b,Gpnmb,Nckap1l,Havcr2,Cd300a,Rasal3,Pkn1,Gpr183
5_Member	GO Biological Processes	GO:1903706	regulation of hemopoiesis	-18.8738	-16.0987	63/426	11461,11501,11848,12010,12192,12193,12262,12370,12394,12505,12522,12977,12978,12986,13024,14159,14190,14456,14727,14728,14960,14998,15163,15170,15251,16149,16190,16331,16409,16658,16768,16859,16909,16948,16952,17096,17242,18081,18950,19242,19264,19659,19766,20302,20304,20375,20846,20848,20963,21803,21813,22177,22778,26362,65963,66058,74048,74131,83433,83924,105855,226421,100038882	Actb,Adam8,Rhoa,B2m,Zfp36l1,Zfp36l2,C1qc,Casp8,Runx1,Cd44,Cd83,Csf1,Csf1r,Csf3r,Ctla2a,Fes,Fgl2,Gas6,Lilrb4b,Lilrb4a,H2-Aa,H2-DMa,Hcls1,Ptpn6,Hif1a,Cd74,Il4ra,Inpp5d,Itgam,Mafb,Lag3,Lgals9,Lmo2,Lox,Anxa1,Lyn,Mdk,Ninj1,Pnp,Ptn,Ptprc,Rbp1,Ripk1,Ccl3,Ccl5,Spi1,Stat1,Stat3,Syk,Tgfb1,Tgfbr2,Tyrobp,Ikzf1,Axl,Tmem176b,Tmem176a,Vsir,Sash3,Trem2,Gpr137b,Nckap1l,Rab7b,Isg15
5_Member	GO Biological Processes	GO:0007162	negative regulation of cell adhesion	-17.9324	-15.2337	52/312	11433,11487,11490,11501,11815,11848,12394,12505,12524,12527,12842,13078,14114,14190,14538,14727,14728,14960,15170,16149,16190,16768,16777,16792,16852,16854,16859,16952,16971,17242,17390,17916,17926,18576,19264,20315,20354,20375,20720,20971,21803,21960,50706,69769,74048,93695,105855,107321,140570,171285,217303,268709	Acp5,Adam10,Adam15,Adam8,Apod,Rhoa,Runx1,Cd44,Cd86,Cd9,Col1a1,Cyp1b1,Fbln1,Fgl2,Gcnt2,Lilrb4b,Lilrb4a,H2-Aa,Ptpn6,Cd74,Il4ra,Lag3,Lamb1,Laptm5,Lgals1,Lgals3,Lgals9,Anxa1,Lrp1,Mdk,Mmp2,Myo1f,Myoc,Pde3b,Ptprc,Cxcl12,Sema4d,Spi1,Serpine2,Sdc4,Tgfb1,Tnr,Postn,Tnfaip8l2,Vsir,Gpnmb,Nckap1l,Lpxn,Plxnb2,Havcr2,Cd300a,Fam107a
5_Member	GO Biological Processes	GO:1903037	regulation of leukocyte cell-cell adhesion	-17.6177	-14.9591	56/364	11461,11501,11629,11848,12010,12394,12505,12522,12524,12721,14190,14537,14727,14728,14960,14961,14969,14998,15170,15894,16000,16002,16008,16149,16190,16195,16414,16768,16792,16852,16854,16859,16952,17242,18950,19261,19264,20304,20315,20963,20971,21803,21813,22778,54371,66824,69769,74048,74131,76088,78317,93695,105855,171285,217303,320484	Actb,Adam8,Aif1,Rhoa,B2m,Runx1,Cd44,Cd83,Cd86,Coro1a,Fgl2,Gcnt1,Lilrb4b,Lilrb4a,H2-Aa,H2-Ab1,H2-Eb1,H2-DMa,Ptpn6,Icam1,Igf1,Igf2,Igfbp2,Cd74,Il4ra,Il6st,Itgb2,Lag3,Laptm5,Lgals1,Lgals3,Lgals9,Anxa1,Mdk,Pnp,Sirpa,Ptprc,Ccl5,Cxcl12,Syk,Sdc4,Tgfb1,Tgfbr2,Ikzf1,Chst2,Pycard,Tnfaip8l2,Vsir,Sash3,Dock8,Ccdc88b,Gpnmb,Nckap1l,Havcr2,Cd300a,Rasal3
5_Member	GO Biological Processes	GO:0050670	regulation of lymphocyte proliferation	-17.2585	-14.6125	45/245	11629,12483,12505,12524,12721,14130,14727,14728,14960,15170,16000,16002,16008,16019,16149,16195,16331,16792,16854,16859,16952,16988,17096,17874,18950,19264,19354,20304,20963,20971,21803,21813,21938,22177,66824,74048,74131,78317,93695,105855,171285,217303,320484,320795,321019	Aif1,Cd22,Cd44,Cd86,Coro1a,Fcgr2b,Lilrb4b,Lilrb4a,H2-Aa,Ptpn6,Igf1,Igf2,Igfbp2,Ighm,Cd74,Il6st,Inpp5d,Laptm5,Lgals3,Lgals9,Anxa1,Lst1,Lyn,Myd88,Pnp,Ptprc,Rac2,Ccl5,Syk,Sdc4,Tgfb1,Tgfbr2,Tnfrsf1b,Tyrobp,Pycard,Vsir,Sash3,Ccdc88b,Gpnmb,Nckap1l,Havcr2,Cd300a,Rasal3,Pkn1,Gpr183
5_Member	GO Biological Processes	GO:0022407	regulation of cell-cell adhesion	-16.9804	-14.3585	65/490	11461,11501,11629,11848,12010,12394,12505,12522,12524,12527,12721,14190,14537,14538,14727,14728,14960,14961,14969,14998,15170,15894,16000,16002,16008,16149,16190,16195,16403,16414,16456,16768,16792,16852,16854,16859,16952,17096,17242,18950,19261,19264,20304,20315,20375,20720,20963,20971,21803,21813,21960,22778,54371,66824,69769,74048,74131,76088,78317,93695,105855,108101,171285,217303,320484	Actb,Adam8,Aif1,Rhoa,B2m,Runx1,Cd44,Cd83,Cd86,Cd9,Coro1a,Fgl2,Gcnt1,Gcnt2,Lilrb4b,Lilrb4a,H2-Aa,H2-Ab1,H2-Eb1,H2-DMa,Ptpn6,Icam1,Igf1,Igf2,Igfbp2,Cd74,Il4ra,Il6st,Itga6,Itgb2,F11r,Lag3,Laptm5,Lgals1,Lgals3,Lgals9,Anxa1,Lyn,Mdk,Pnp,Sirpa,Ptprc,Ccl5,Cxcl12,Spi1,Serpine2,Syk,Sdc4,Tgfb1,Tgfbr2,Tnr,Ikzf1,Chst2,Pycard,Tnfaip8l2,Vsir,Sash3,Dock8,Ccdc88b,Gpnmb,Nckap1l,Fermt3,Havcr2,Cd300a,Rasal3
5_Member	GO Biological Processes	GO:0050866	negative regulation of cell activation	-16.8515	-14.2847	41/224	11816,12394,12493,12505,12523,12524,12527,13011,14130,14190,14727,14728,14824,14960,15170,16149,16190,16331,16768,16792,16854,16859,16952,16988,17096,17242,20375,20720,21803,22177,26362,69769,74048,83433,93695,100952,105855,171285,217303,320795,380732	Apoe,Runx1,Cd37,Cd44,Cd84,Cd86,Cd9,Cst7,Fcgr2b,Fgl2,Lilrb4b,Lilrb4a,Grn,H2-Aa,Ptpn6,Cd74,Il4ra,Inpp5d,Lag3,Laptm5,Lgals3,Lgals9,Anxa1,Lst1,Lyn,Mdk,Spi1,Serpine2,Tgfb1,Tyrobp,Axl,Tnfaip8l2,Vsir,Trem2,Gpnmb,Emilin1,Nckap1l,Havcr2,Cd300a,Pkn1,Milr1
5_Member	GO Biological Processes	GO:0050863	regulation of T cell activation	-16.733	-14.134	55/368	11461,11501,11629,11848,12010,12394,12505,12522,12524,12721,12988,13024,14190,14727,14728,14960,14961,14969,14998,15170,16000,16002,16008,16149,16190,16195,16768,16792,16852,16854,16859,16952,17242,18950,19261,19264,19354,20304,20963,20971,21803,21813,21938,22778,66824,69769,74048,74131,76088,78317,93695,105855,171285,217303,320484	Actb,Adam8,Aif1,Rhoa,B2m,Runx1,Cd44,Cd83,Cd86,Coro1a,Csk,Ctla2a,Fgl2,Lilrb4b,Lilrb4a,H2-Aa,H2-Ab1,H2-Eb1,H2-DMa,Ptpn6,Igf1,Igf2,Igfbp2,Cd74,Il4ra,Il6st,Lag3,Laptm5,Lgals1,Lgals3,Lgals9,Anxa1,Mdk,Pnp,Sirpa,Ptprc,Rac2,Ccl5,Syk,Sdc4,Tgfb1,Tgfbr2,Tnfrsf1b,Ikzf1,Pycard,Tnfaip8l2,Vsir,Sash3,Dock8,Ccdc88b,Gpnmb,Nckap1l,Havcr2,Cd300a,Rasal3
5_Member	GO Biological Processes	GO:1903039	positive regulation of leukocyte cell-cell adhesion	-16.3659	-13.7991	46/269	11461,11501,11629,11848,12010,12394,12505,12522,12524,12721,14537,14727,14728,14960,14961,14969,14998,15894,16000,16002,16008,16149,16190,16195,16414,16852,16859,16952,17242,18950,19261,19264,20304,20963,21803,21813,22778,54371,66824,74048,74131,76088,78317,105855,171285,320484	Actb,Adam8,Aif1,Rhoa,B2m,Runx1,Cd44,Cd83,Cd86,Coro1a,Gcnt1,Lilrb4b,Lilrb4a,H2-Aa,H2-Ab1,H2-Eb1,H2-DMa,Icam1,Igf1,Igf2,Igfbp2,Cd74,Il4ra,Il6st,Itgb2,Lgals1,Lgals9,Anxa1,Mdk,Pnp,Sirpa,Ptprc,Ccl5,Syk,Tgfb1,Tgfbr2,Ikzf1,Chst2,Pycard,Vsir,Sash3,Dock8,Ccdc88b,Nckap1l,Havcr2,Rasal3
5_Member	GO Biological Processes	GO:1902105	regulation of leukocyte differentiation	-16.1127	-13.5661	52/343	11461,11501,11848,12192,12193,12262,12370,12394,12505,12522,12977,12978,13024,14159,14190,14456,14727,14728,14960,14998,15163,15170,16149,16190,16331,16409,16658,16768,16859,16952,17096,17242,18081,18950,19264,19659,19766,20302,20304,20963,21803,21813,22177,22778,26362,65963,66058,74048,74131,83433,83924,105855	Actb,Adam8,Rhoa,Zfp36l1,Zfp36l2,C1qc,Casp8,Runx1,Cd44,Cd83,Csf1,Csf1r,Ctla2a,Fes,Fgl2,Gas6,Lilrb4b,Lilrb4a,H2-Aa,H2-DMa,Hcls1,Ptpn6,Cd74,Il4ra,Inpp5d,Itgam,Mafb,Lag3,Lgals9,Anxa1,Lyn,Mdk,Ninj1,Pnp,Ptprc,Rbp1,Ripk1,Ccl3,Ccl5,Syk,Tgfb1,Tgfbr2,Tyrobp,Ikzf1,Axl,Tmem176b,Tmem176a,Vsir,Sash3,Trem2,Gpr137b,Nckap1l
5_Member	GO Biological Processes	GO:1902107	positive regulation of leukocyte differentiation	-15.5587	-13.101	38/209	11461,11501,11848,12192,12370,12394,12522,12977,12978,14159,14456,14727,14728,14960,14998,15163,16149,16190,16331,16409,16859,16952,17242,18081,18950,19264,19766,20302,20963,21803,21813,22177,22778,26362,74048,74131,83433,105855	Actb,Adam8,Rhoa,Zfp36l1,Casp8,Runx1,Cd83,Csf1,Csf1r,Fes,Gas6,Lilrb4b,Lilrb4a,H2-Aa,H2-DMa,Hcls1,Cd74,Il4ra,Inpp5d,Itgam,Lgals9,Anxa1,Mdk,Ninj1,Pnp,Ptprc,Ripk1,Ccl3,Syk,Tgfb1,Tgfbr2,Tyrobp,Ikzf1,Axl,Vsir,Sash3,Trem2,Nckap1l
5_Member	GO Biological Processes	GO:1903708	positive regulation of hemopoiesis	-15.5587	-13.101	38/209	11461,11501,11848,12192,12370,12394,12522,12977,12978,14159,14456,14727,14728,14960,14998,15163,16149,16190,16331,16409,16859,16952,17242,18081,18950,19264,19766,20302,20963,21803,21813,22177,22778,26362,74048,74131,83433,105855	Actb,Adam8,Rhoa,Zfp36l1,Casp8,Runx1,Cd83,Csf1,Csf1r,Fes,Gas6,Lilrb4b,Lilrb4a,H2-Aa,H2-DMa,Hcls1,Cd74,Il4ra,Inpp5d,Itgam,Lgals9,Anxa1,Mdk,Ninj1,Pnp,Ptprc,Ripk1,Ccl3,Syk,Tgfb1,Tgfbr2,Tyrobp,Ikzf1,Axl,Vsir,Sash3,Trem2,Nckap1l
5_Member	GO Biological Processes	GO:0022409	positive regulation of cell-cell adhesion	-15.3887	-12.9229	49/320	11461,11501,11629,11848,12010,12394,12505,12522,12524,12721,14537,14538,14727,14728,14960,14961,14969,14998,15894,16000,16002,16008,16149,16190,16195,16403,16414,16456,16852,16859,16952,17242,18950,19261,19264,20304,20963,21803,21813,22778,54371,66824,74048,74131,76088,78317,105855,171285,320484	Actb,Adam8,Aif1,Rhoa,B2m,Runx1,Cd44,Cd83,Cd86,Coro1a,Gcnt1,Gcnt2,Lilrb4b,Lilrb4a,H2-Aa,H2-Ab1,H2-Eb1,H2-DMa,Icam1,Igf1,Igf2,Igfbp2,Cd74,Il4ra,Il6st,Itga6,Itgb2,F11r,Lgals1,Lgals9,Anxa1,Mdk,Pnp,Sirpa,Ptprc,Ccl5,Syk,Tgfb1,Tgfbr2,Ikzf1,Chst2,Pycard,Vsir,Sash3,Dock8,Ccdc88b,Nckap1l,Havcr2,Rasal3
5_Member	GO Biological Processes	GO:0002695	negative regulation of leukocyte activation	-14.5572	-12.2355	36/201	12394,12493,12505,12523,12524,13011,14130,14190,14727,14728,14824,14960,15170,16149,16190,16331,16768,16792,16854,16859,16952,16988,17096,17242,20375,21803,22177,26362,69769,74048,93695,105855,171285,217303,320795,380732	Runx1,Cd37,Cd44,Cd84,Cd86,Cst7,Fcgr2b,Fgl2,Lilrb4b,Lilrb4a,Grn,H2-Aa,Ptpn6,Cd74,Il4ra,Inpp5d,Lag3,Laptm5,Lgals3,Lgals9,Anxa1,Lst1,Lyn,Mdk,Spi1,Tgfb1,Tyrobp,Axl,Tnfaip8l2,Vsir,Gpnmb,Nckap1l,Havcr2,Cd300a,Pkn1,Milr1
5_Member	GO Biological Processes	GO:0050867	positive regulation of cell activation	-14.5137	-12.1432	65/549	11461,11501,11629,11848,12010,12394,12522,12524,12606,12721,13032,14127,14456,14727,14728,14960,14961,14969,14998,16000,16002,16008,16019,16149,16190,16195,16331,16409,16414,16783,16803,16852,16859,16952,17242,17874,18596,18950,19261,19264,20111,20304,20852,20911,20963,21803,21813,22177,22320,22778,26362,56193,57914,66824,74048,74131,76088,77125,78317,83433,105855,171285,192176,320484,321019	Actb,Adam8,Aif1,Rhoa,B2m,Runx1,Cd83,Cd86,Cebpa,Coro1a,Ctsc,Fcer1g,Gas6,Lilrb4b,Lilrb4a,H2-Aa,H2-Ab1,H2-Eb1,H2-DMa,Igf1,Igf2,Igfbp2,Ighm,Cd74,Il4ra,Il6st,Inpp5d,Itgam,Itgb2,Lamp1,Lbp,Lgals1,Lgals9,Anxa1,Mdk,Myd88,Pdgfrb,Pnp,Sirpa,Ptprc,Rps6ka1,Ccl5,Stat6,Stxbp2,Syk,Tgfb1,Tgfbr2,Tyrobp,Vamp8,Ikzf1,Axl,Plek,Crlf2,Pycard,Vsir,Sash3,Dock8,Il33,Ccdc88b,Trem2,Nckap1l,Havcr2,Flna,Rasal3,Gpr183
5_Member	GO Biological Processes	GO:0050870	positive regulation of T cell activation	-14.4384	-12.0744	41/243	11461,11501,11629,11848,12010,12394,12522,12524,12721,14727,14728,14960,14961,14969,14998,16000,16002,16008,16149,16190,16195,16852,16859,16952,17242,18950,19261,19264,20304,20963,21803,21813,22778,66824,74048,74131,76088,78317,105855,171285,320484	Actb,Adam8,Aif1,Rhoa,B2m,Runx1,Cd83,Cd86,Coro1a,Lilrb4b,Lilrb4a,H2-Aa,H2-Ab1,H2-Eb1,H2-DMa,Igf1,Igf2,Igfbp2,Cd74,Il4ra,Il6st,Lgals1,Lgals9,Anxa1,Mdk,Pnp,Sirpa,Ptprc,Ccl5,Syk,Tgfb1,Tgfbr2,Ikzf1,Pycard,Vsir,Sash3,Dock8,Ccdc88b,Nckap1l,Havcr2,Rasal3
5_Member	GO Biological Processes	GO:0051249	regulation of lymphocyte activation	-14.4199	-12.0624	71/638	11461,11501,11629,11848,12010,12192,12193,12394,12483,12505,12522,12524,12721,12988,13024,14130,14190,14456,14727,14728,14960,14961,14969,14998,15170,16000,16002,16008,16019,16149,16190,16195,16331,16768,16783,16792,16852,16854,16859,16952,16988,17096,17242,17874,18950,19261,19264,19354,20304,20852,20963,20971,21803,21813,21938,22177,22778,26362,66824,69769,74048,74131,76088,78317,93695,105855,171285,217303,320484,320795,321019	Actb,Adam8,Aif1,Rhoa,B2m,Zfp36l1,Zfp36l2,Runx1,Cd22,Cd44,Cd83,Cd86,Coro1a,Csk,Ctla2a,Fcgr2b,Fgl2,Gas6,Lilrb4b,Lilrb4a,H2-Aa,H2-Ab1,H2-Eb1,H2-DMa,Ptpn6,Igf1,Igf2,Igfbp2,Ighm,Cd74,Il4ra,Il6st,Inpp5d,Lag3,Lamp1,Laptm5,Lgals1,Lgals3,Lgals9,Anxa1,Lst1,Lyn,Mdk,Myd88,Pnp,Sirpa,Ptprc,Rac2,Ccl5,Stat6,Syk,Sdc4,Tgfb1,Tgfbr2,Tnfrsf1b,Tyrobp,Ikzf1,Axl,Pycard,Tnfaip8l2,Vsir,Sash3,Dock8,Ccdc88b,Gpnmb,Nckap1l,Havcr2,Cd300a,Rasal3,Pkn1,Gpr183
5_Member	GO Biological Processes	GO:0002696	positive regulation of leukocyte activation	-13.1625	-10.9315	61/528	11461,11501,11629,11848,12010,12394,12522,12524,12606,12721,13032,14127,14456,14727,14728,14960,14961,14969,14998,16000,16002,16008,16019,16149,16190,16195,16331,16409,16414,16783,16803,16852,16859,16952,17242,17874,18950,19261,19264,20304,20852,20911,20963,21803,21813,22177,22320,22778,26362,57914,66824,74048,74131,76088,77125,78317,83433,105855,171285,320484,321019	Actb,Adam8,Aif1,Rhoa,B2m,Runx1,Cd83,Cd86,Cebpa,Coro1a,Ctsc,Fcer1g,Gas6,Lilrb4b,Lilrb4a,H2-Aa,H2-Ab1,H2-Eb1,H2-DMa,Igf1,Igf2,Igfbp2,Ighm,Cd74,Il4ra,Il6st,Inpp5d,Itgam,Itgb2,Lamp1,Lbp,Lgals1,Lgals9,Anxa1,Mdk,Myd88,Pnp,Sirpa,Ptprc,Ccl5,Stat6,Stxbp2,Syk,Tgfb1,Tgfbr2,Tyrobp,Vamp8,Ikzf1,Axl,Crlf2,Pycard,Vsir,Sash3,Dock8,Il33,Ccdc88b,Trem2,Nckap1l,Havcr2,Rasal3,Gpr183
5_Member	GO Biological Processes	GO:0042129	regulation of T cell proliferation	-12.3026	-10.1254	33/187	11629,12505,12524,12721,14727,14728,14960,15170,16000,16002,16008,16195,16792,16854,16859,16952,18950,19264,19354,20304,20963,20971,21803,21813,21938,66824,74048,74131,78317,93695,105855,171285,320484	Aif1,Cd44,Cd86,Coro1a,Lilrb4b,Lilrb4a,H2-Aa,Ptpn6,Igf1,Igf2,Igfbp2,Il6st,Laptm5,Lgals3,Lgals9,Anxa1,Pnp,Ptprc,Rac2,Ccl5,Syk,Sdc4,Tgfb1,Tgfbr2,Tnfrsf1b,Pycard,Vsir,Sash3,Ccdc88b,Gpnmb,Nckap1l,Havcr2,Rasal3
5_Member	GO Biological Processes	GO:0051250	negative regulation of lymphocyte activation	-12.1282	-10.042	30/169	12394,12505,12524,14130,14190,14727,14728,14960,15170,16149,16190,16331,16768,16792,16854,16859,16952,16988,17096,17242,21803,22177,26362,69769,74048,93695,105855,171285,217303,320795	Runx1,Cd44,Cd86,Fcgr2b,Fgl2,Lilrb4b,Lilrb4a,H2-Aa,Ptpn6,Cd74,Il4ra,Inpp5d,Lag3,Laptm5,Lgals3,Lgals9,Anxa1,Lst1,Lyn,Mdk,Tgfb1,Tyrobp,Axl,Tnfaip8l2,Vsir,Gpnmb,Nckap1l,Havcr2,Cd300a,Pkn1
5_Member	GO Biological Processes	GO:0002698	negative regulation of immune effector process	-11.9176	-9.79576	27/130	12258,12483,12523,13051,14130,14190,14727,14728,14824,15170,16002,16190,16854,16859,16952,19264,20375,21354,21803,69550,74048,77125,105855,171285,216869,217303,232345	Serping1,Cd22,Cd84,Cx3cr1,Fcgr2b,Fgl2,Lilrb4b,Lilrb4a,Grn,Ptpn6,Igf2,Il4ra,Lgals3,Lgals9,Anxa1,Ptprc,Spi1,Tap1,Tgfb1,Bst2,Vsir,Il33,Nckap1l,Havcr2,Arrb2,Cd300a,A2m
5_Member	GO Biological Processes	GO:0070665	positive regulation of leukocyte proliferation	-11.517	-9.42382	30/166	11629,12524,12721,12977,12978,12982,12983,12984,16000,16002,16008,16019,16149,16195,16952,17096,17874,18950,19264,20304,20440,20963,21813,66824,74131,78317,105855,171285,320484,321019	Aif1,Cd86,Coro1a,Csf1,Csf1r,Csf2ra,Csf2rb,Csf2rb2,Igf1,Igf2,Igfbp2,Ighm,Cd74,Il6st,Anxa1,Lyn,Myd88,Pnp,Ptprc,Ccl5,St6gal1,Syk,Tgfbr2,Pycard,Sash3,Ccdc88b,Nckap1l,Havcr2,Rasal3,Gpr183
5_Member	GO Biological Processes	GO:0050777	negative regulation of immune response	-11.2552	-9.18902	32/192	12258,12523,12825,14130,14190,14727,14728,14775,14824,15170,15951,16002,16190,16331,16854,16859,16952,19264,20375,20852,21354,21803,74048,77125,83433,105855,171285,216869,217303,226691,232345,100038882	Serping1,Cd84,Col3a1,Fcgr2b,Fgl2,Lilrb4b,Lilrb4a,Gpx1,Grn,Ptpn6,Ifi204,Igf2,Il4ra,Inpp5d,Lgals3,Lgals9,Anxa1,Ptprc,Spi1,Stat6,Tap1,Tgfb1,Vsir,Il33,Trem2,Nckap1l,Havcr2,Arrb2,Cd300a,Ifi207,A2m,Isg15
5_Member	GO Biological Processes	GO:0045619	regulation of lymphocyte differentiation	-11.1681	-9.16278	33/220	11461,11501,11848,12192,12193,12394,12505,12522,13024,14190,14456,14727,14728,14960,14998,15170,16149,16190,16331,16768,16859,16952,17242,18950,19264,20963,21803,21813,22778,26362,74048,74131,105855	Actb,Adam8,Rhoa,Zfp36l1,Zfp36l2,Runx1,Cd44,Cd83,Ctla2a,Fgl2,Gas6,Lilrb4b,Lilrb4a,H2-Aa,H2-DMa,Ptpn6,Cd74,Il4ra,Inpp5d,Lag3,Lgals9,Anxa1,Mdk,Pnp,Ptprc,Syk,Tgfb1,Tgfbr2,Ikzf1,Axl,Vsir,Sash3,Nckap1l
5_Member	GO Biological Processes	GO:0045621	positive regulation of lymphocyte differentiation	-10.9853	-9.00475	26/141	11461,11501,11848,12394,12522,14456,14727,14728,14960,14998,16149,16190,16331,16859,16952,17242,18950,19264,20963,21803,21813,22778,26362,74048,74131,105855	Actb,Adam8,Rhoa,Runx1,Cd83,Gas6,Lilrb4b,Lilrb4a,H2-Aa,H2-DMa,Cd74,Il4ra,Inpp5d,Lgals9,Anxa1,Mdk,Pnp,Ptprc,Syk,Tgfb1,Tgfbr2,Ikzf1,Axl,Vsir,Sash3,Nckap1l
5_Member	GO Biological Processes	GO:0070664	negative regulation of leukocyte proliferation	-10.6282	-8.59344	22/97	12505,12524,14130,14727,14728,14960,15170,16331,16792,16859,16988,17096,20293,20971,21803,22177,74048,77125,93695,171285,217303,320795	Cd44,Cd86,Fcgr2b,Lilrb4b,Lilrb4a,H2-Aa,Ptpn6,Inpp5d,Laptm5,Lgals9,Lst1,Lyn,Ccl12,Sdc4,Tgfb1,Tyrobp,Vsir,Il33,Gpnmb,Havcr2,Cd300a,Pkn1
5_Member	GO Biological Processes	GO:1903038	negative regulation of leukocyte cell-cell adhesion	-9.92008	-7.92868	26/146	11501,12394,12505,12524,14190,14727,14728,14960,15170,16149,16190,16768,16792,16854,16859,16952,17242,20315,20971,21803,69769,74048,93695,105855,171285,217303	Adam8,Runx1,Cd44,Cd86,Fgl2,Lilrb4b,Lilrb4a,H2-Aa,Ptpn6,Cd74,Il4ra,Lag3,Laptm5,Lgals3,Lgals9,Anxa1,Mdk,Cxcl12,Sdc4,Tgfb1,Tnfaip8l2,Vsir,Gpnmb,Nckap1l,Havcr2,Cd300a
5_Member	GO Biological Processes	GO:0051251	positive regulation of lymphocyte activation	-9.81909	-7.83587	50/463	11461,11501,11629,11848,12010,12394,12522,12524,12721,14456,14727,14728,14960,14961,14969,14998,16000,16002,16008,16019,16149,16190,16195,16331,16783,16852,16859,16952,17242,17874,18950,19261,19264,20304,20852,20963,21803,21813,22177,22778,26362,66824,74048,74131,76088,78317,105855,171285,320484,321019	Actb,Adam8,Aif1,Rhoa,B2m,Runx1,Cd83,Cd86,Coro1a,Gas6,Lilrb4b,Lilrb4a,H2-Aa,H2-Ab1,H2-Eb1,H2-DMa,Igf1,Igf2,Igfbp2,Ighm,Cd74,Il4ra,Il6st,Inpp5d,Lamp1,Lgals1,Lgals9,Anxa1,Mdk,Myd88,Pnp,Sirpa,Ptprc,Ccl5,Stat6,Syk,Tgfb1,Tgfbr2,Tyrobp,Ikzf1,Axl,Pycard,Vsir,Sash3,Dock8,Ccdc88b,Nckap1l,Havcr2,Rasal3,Gpr183
5_Member	GO Biological Processes	GO:0045582	positive regulation of T cell differentiation	-9.77259	-7.9289	23/125	11461,11501,11848,12394,12522,14727,14728,14960,14998,16149,16190,16859,16952,17242,18950,19264,20963,21803,21813,22778,74048,74131,105855	Actb,Adam8,Rhoa,Runx1,Cd83,Lilrb4b,Lilrb4a,H2-Aa,H2-DMa,Cd74,Il4ra,Lgals9,Anxa1,Mdk,Pnp,Ptprc,Syk,Tgfb1,Tgfbr2,Ikzf1,Vsir,Sash3,Nckap1l
5_Member	GO Biological Processes	GO:0050672	negative regulation of lymphocyte proliferation	-9.45945	-7.52225	20/91	12505,12524,14130,14727,14728,14960,15170,16331,16792,16859,16988,17096,20971,21803,22177,74048,93695,171285,217303,320795	Cd44,Cd86,Fcgr2b,Lilrb4b,Lilrb4a,H2-Aa,Ptpn6,Inpp5d,Laptm5,Lgals9,Lst1,Lyn,Sdc4,Tgfb1,Tyrobp,Vsir,Gpnmb,Havcr2,Cd300a,Pkn1
5_Member	GO Biological Processes	GO:0050868	negative regulation of T cell activation	-9.39941	-7.46704	24/132	12394,12505,12524,14190,14727,14728,14960,15170,16149,16190,16768,16792,16854,16859,16952,17242,20971,21803,69769,74048,93695,105855,171285,217303	Runx1,Cd44,Cd86,Fgl2,Lilrb4b,Lilrb4a,H2-Aa,Ptpn6,Cd74,Il4ra,Lag3,Laptm5,Lgals3,Lgals9,Anxa1,Mdk,Sdc4,Tgfb1,Tnfaip8l2,Vsir,Gpnmb,Nckap1l,Havcr2,Cd300a
5_Member	GO Biological Processes	GO:0032945	negative regulation of mononuclear cell proliferation	-9.36929	-7.44405	20/92	12505,12524,14130,14727,14728,14960,15170,16331,16792,16859,16988,17096,20971,21803,22177,74048,93695,171285,217303,320795	Cd44,Cd86,Fcgr2b,Lilrb4b,Lilrb4a,H2-Aa,Ptpn6,Inpp5d,Laptm5,Lgals9,Lst1,Lyn,Sdc4,Tgfb1,Tyrobp,Vsir,Gpnmb,Havcr2,Cd300a,Pkn1
5_Member	GO Biological Processes	GO:0022408	negative regulation of cell-cell adhesion	-9.06106	-7.15881	30/207	11501,12394,12505,12524,12527,14190,14727,14728,14960,15170,16149,16190,16768,16792,16854,16859,16952,17242,20315,20375,20720,20971,21803,21960,69769,74048,93695,105855,171285,217303	Adam8,Runx1,Cd44,Cd86,Cd9,Fgl2,Lilrb4b,Lilrb4a,H2-Aa,Ptpn6,Cd74,Il4ra,Lag3,Laptm5,Lgals3,Lgals9,Anxa1,Mdk,Cxcl12,Spi1,Serpine2,Sdc4,Tgfb1,Tnr,Tnfaip8l2,Vsir,Gpnmb,Nckap1l,Havcr2,Cd300a
5_Member	GO Biological Processes	GO:0032946	positive regulation of mononuclear cell proliferation	-8.93448	-7.04109	25/150	11629,12524,12721,12977,16000,16002,16008,16019,16149,16195,16952,17874,18950,19264,20304,20440,20963,21813,66824,74131,78317,105855,171285,320484,321019	Aif1,Cd86,Coro1a,Csf1,Igf1,Igf2,Igfbp2,Ighm,Cd74,Il6st,Anxa1,Myd88,Pnp,Ptprc,Ccl5,St6gal1,Syk,Tgfbr2,Pycard,Sash3,Ccdc88b,Nckap1l,Havcr2,Rasal3,Gpr183
5_Member	GO Biological Processes	GO:0045580	regulation of T cell differentiation	-8.92884	-7.16039	27/186	11461,11501,11848,12394,12505,12522,13024,14190,14727,14728,14960,14998,16149,16190,16768,16859,16952,17242,18950,19264,20963,21803,21813,22778,74048,74131,105855	Actb,Adam8,Rhoa,Runx1,Cd44,Cd83,Ctla2a,Fgl2,Lilrb4b,Lilrb4a,H2-Aa,H2-DMa,Cd74,Il4ra,Lag3,Lgals9,Anxa1,Mdk,Pnp,Ptprc,Syk,Tgfb1,Tgfbr2,Ikzf1,Vsir,Sash3,Nckap1l
5_Member	GO Biological Processes	GO:0046634	regulation of alpha-beta T cell activation	-8.84436	-7.08567	21/116	11848,12394,12505,12522,14727,14728,14961,16190,16859,16952,18950,19264,20963,21803,21813,22778,74048,74131,105855,217303,320484	Rhoa,Runx1,Cd44,Cd83,Lilrb4b,Lilrb4a,H2-Ab1,Il4ra,Lgals9,Anxa1,Pnp,Ptprc,Syk,Tgfb1,Tgfbr2,Ikzf1,Vsir,Sash3,Nckap1l,Cd300a,Rasal3
5_Member	GO Biological Processes	GO:0002704	negative regulation of leukocyte mediated immunity	-8.74622	-6.99865	17/76	12523,13051,14130,14727,14728,15170,16002,16859,19264,20375,21354,69550,74048,105855,171285,216869,217303	Cd84,Cx3cr1,Fcgr2b,Lilrb4b,Lilrb4a,Ptpn6,Igf2,Lgals9,Ptprc,Spi1,Tap1,Bst2,Vsir,Nckap1l,Havcr2,Arrb2,Cd300a
5_Member	GO Biological Processes	GO:0046635	positive regulation of alpha-beta T cell activation	-7.77806	-6.12031	16/77	11848,12394,12522,14727,14728,14961,16190,16952,18950,19264,20963,21813,22778,74131,105855,320484	Rhoa,Runx1,Cd83,Lilrb4b,Lilrb4a,H2-Ab1,Il4ra,Anxa1,Pnp,Ptprc,Syk,Tgfbr2,Ikzf1,Sash3,Nckap1l,Rasal3
5_Member	GO Biological Processes	GO:0050671	positive regulation of lymphocyte proliferation	-7.67603	-5.87867	23/148	11629,12524,12721,16000,16002,16008,16019,16149,16195,16952,17874,18950,19264,20304,20963,21813,66824,74131,78317,105855,171285,320484,321019	Aif1,Cd86,Coro1a,Igf1,Igf2,Igfbp2,Ighm,Cd74,Il6st,Anxa1,Myd88,Pnp,Ptprc,Ccl5,Syk,Tgfbr2,Pycard,Sash3,Ccdc88b,Nckap1l,Havcr2,Rasal3,Gpr183
5_Member	GO Biological Processes	GO:0046638	positive regulation of alpha-beta T cell differentiation	-7.34493	-5.73466	13/53	11848,12394,12522,14727,14728,16190,16952,18950,20963,21813,22778,74131,105855	Rhoa,Runx1,Cd83,Lilrb4b,Lilrb4a,Il4ra,Anxa1,Pnp,Syk,Tgfbr2,Ikzf1,Sash3,Nckap1l
5_Member	GO Biological Processes	GO:0042102	positive regulation of T cell proliferation	-7.26809	-5.50941	19/109	11629,12524,12721,16000,16002,16008,16195,16952,18950,19264,20304,20963,21813,66824,74131,78317,105855,171285,320484	Aif1,Cd86,Coro1a,Igf1,Igf2,Igfbp2,Il6st,Anxa1,Pnp,Ptprc,Ccl5,Syk,Tgfbr2,Pycard,Sash3,Ccdc88b,Nckap1l,Havcr2,Rasal3
5_Member	GO Biological Processes	GO:0046637	regulation of alpha-beta T cell differentiation	-6.42712	-4.92281	14/73	11848,12394,12522,14727,14728,16190,16952,18950,20963,21803,21813,22778,74131,105855	Rhoa,Runx1,Cd83,Lilrb4b,Lilrb4a,Il4ra,Anxa1,Pnp,Syk,Tgfb1,Tgfbr2,Ikzf1,Sash3,Nckap1l
5_Member	GO Biological Processes	GO:0002707	negative regulation of lymphocyte mediated immunity	-5.56201	-4.17506	12/63	14130,14727,14728,15170,16002,16859,19264,21354,74048,105855,171285,216869	Fcgr2b,Lilrb4b,Lilrb4a,Ptpn6,Igf2,Lgals9,Ptprc,Tap1,Vsir,Nckap1l,Havcr2,Arrb2
5_Member	GO Biological Processes	GO:0042130	negative regulation of T cell proliferation	-5.20732	-3.68472	13/74	12505,12524,14727,14728,14960,15170,16792,16859,20971,21803,74048,93695,171285	Cd44,Cd86,Lilrb4b,Lilrb4a,H2-Aa,Ptpn6,Laptm5,Lgals9,Sdc4,Tgfb1,Vsir,Gpnmb,Havcr2
5_Member	GO Biological Processes	GO:0002823	negative regulation of adaptive immune response based on somatic recombination of immune receptors built from immunoglobulin superfamily domains	-4.34331	-2.91746	10/54	14130,14727,14728,15170,16190,19264,74048,77125,105855,171285	Fcgr2b,Lilrb4b,Lilrb4a,Ptpn6,Il4ra,Ptprc,Vsir,Il33,Nckap1l,Havcr2
5_Member	GO Biological Processes	GO:0002820	negative regulation of adaptive immune response	-4.0019	-2.63205	10/59	14130,14727,14728,15170,16190,19264,74048,77125,105855,171285	Fcgr2b,Lilrb4b,Lilrb4a,Ptpn6,Il4ra,Ptprc,Vsir,Il33,Nckap1l,Havcr2
6_Summary	GO Biological Processes	GO:0032103	positive regulation of response to external stimulus	-25.8375	-22.6475	76/460	11487,11491,11501,11629,11652,11690,12267,12273,12317,12606,12977,12978,13032,13040,13051,13057,14127,14129,14131,14268,14456,14824,15944,15945,15951,16149,16768,16783,16803,16852,16859,16956,16971,17079,17084,17242,17390,18081,18438,18596,19141,19242,19354,19766,20128,20302,20304,20315,20375,20963,21803,21937,22177,22320,22324,22370,24088,30955,54123,56312,64074,66824,68050,70110,70839,72512,77125,80285,83433,100952,105855,106512,171285,192176,226691,234779,11433,11669,11816,12258,12370,12493,12505,12628,13011,13024,14130,14190,14775,14792,15442,16000,16002,16952,17096,17874,17916,17969,18024,18858,20317,20846,21354,21938,64383,69769,76192,83490,216161,216869,231871,232345,100038882,12010,12028,12259,12260,12262,12268,14961,14964,14972,14998,15040,15170,16019,16190,16409,16414,16822,17060,18173,18950,19264,20852,20911,22217,56743,68119,74131,76293,76438,239743,12523	Adam10,Adam17,Adam8,Aif1,Akt2,Alox5ap,C3ar1,C5ar1,Calr,Cebpa,Csf1,Csf1r,Ctsc,Ctss,Cx3cr1,Cyba,Fcer1g,Fcgr1,Fcgr3,Fn1,Gas6,Grn,Irgm1,Cxcl10,Ifi204,Cd74,Lag3,Lamp1,Lbp,Lgals1,Lgals9,Lpl,Lrp1,Cd180,Ly86,Mdk,Mmp2,Ninj1,P2rx4,Pdgfrb,Lgmn,Ptn,Rac2,Ripk1,Trim30a,Ccl3,Ccl5,Cxcl12,Spi1,Syk,Tgfb1,Tnfrsf1a,Tyrobp,Vamp8,Vav1,Vtn,Tlr2,Pik3cg,Irf7,Nupr1,Smoc2,Pycard,Akirin1,Ifi35,P2ry12,Sting1,Il33,Parp9,Trem2,Emilin1,Nckap1l,Gpsm3,Havcr2,Flna,Ifi207,Plcg2,Acp5,Aldh2,Apoe,Serping1,Casp8,Cd37,Cd44,Cfh,Cst7,Ctla2a,Fcgr2b,Fgl2,Gpx1,Lpcat3,Hpse,Igf1,Igf2,Anxa1,Lyn,Myd88,Myo1f,Ncf1,Nfe2l2,Pmp22,Serpinf1,Stat1,Tap1,Tnfrsf1b,Sirt2,Tnfaip8l2,Abhd12,Pik3ap1,Sbno2,Arrb2,Daglb,A2m,Isg15,B2m,Bax,C1qa,C1qb,C1qc,C4b,H2-Ab1,H2-D1,H2-K1,H2-DMa,H2-T23,Ptpn6,Ighm,Il4ra,Itgam,Itgb2,Lcp2,Blnk,Slc11a1,Pnp,Ptprc,Stat6,Stxbp2,Usp12,Lat2,Cmtm3,Sash3,Mfap4,Rftn1,Klhl6,Cd84
6_Member	GO Biological Processes	GO:0032103	positive regulation of response to external stimulus	-25.8375	-22.6475	76/460	11487,11491,11501,11629,11652,11690,12267,12273,12317,12606,12977,12978,13032,13040,13051,13057,14127,14129,14131,14268,14456,14824,15944,15945,15951,16149,16768,16783,16803,16852,16859,16956,16971,17079,17084,17242,17390,18081,18438,18596,19141,19242,19354,19766,20128,20302,20304,20315,20375,20963,21803,21937,22177,22320,22324,22370,24088,30955,54123,56312,64074,66824,68050,70110,70839,72512,77125,80285,83433,100952,105855,106512,171285,192176,226691,234779	Adam10,Adam17,Adam8,Aif1,Akt2,Alox5ap,C3ar1,C5ar1,Calr,Cebpa,Csf1,Csf1r,Ctsc,Ctss,Cx3cr1,Cyba,Fcer1g,Fcgr1,Fcgr3,Fn1,Gas6,Grn,Irgm1,Cxcl10,Ifi204,Cd74,Lag3,Lamp1,Lbp,Lgals1,Lgals9,Lpl,Lrp1,Cd180,Ly86,Mdk,Mmp2,Ninj1,P2rx4,Pdgfrb,Lgmn,Ptn,Rac2,Ripk1,Trim30a,Ccl3,Ccl5,Cxcl12,Spi1,Syk,Tgfb1,Tnfrsf1a,Tyrobp,Vamp8,Vav1,Vtn,Tlr2,Pik3cg,Irf7,Nupr1,Smoc2,Pycard,Akirin1,Ifi35,P2ry12,Sting1,Il33,Parp9,Trem2,Emilin1,Nckap1l,Gpsm3,Havcr2,Flna,Ifi207,Plcg2
6_Member	GO Biological Processes	GO:0031347	regulation of defense response	-22.2002	-19.2143	85/640	11433,11501,11669,11690,11816,12258,12370,12493,12505,12606,12628,13011,13024,13032,13040,13051,13057,14127,14129,14130,14131,14190,14775,14792,14824,15442,15944,15951,16000,16002,16149,16768,16783,16803,16852,16859,16952,16956,17096,17242,17390,17874,17916,17969,18024,18081,18858,19766,20128,20302,20304,20317,20375,20846,20963,21354,21937,21938,22177,22320,22324,24088,30955,54123,56312,64383,66824,69769,70110,72512,76192,77125,80285,83433,83490,100952,106512,171285,216161,216869,226691,231871,232345,234779,100038882	Acp5,Adam8,Aldh2,Alox5ap,Apoe,Serping1,Casp8,Cd37,Cd44,Cebpa,Cfh,Cst7,Ctla2a,Ctsc,Ctss,Cx3cr1,Cyba,Fcer1g,Fcgr1,Fcgr2b,Fcgr3,Fgl2,Gpx1,Lpcat3,Grn,Hpse,Irgm1,Ifi204,Igf1,Igf2,Cd74,Lag3,Lamp1,Lbp,Lgals1,Lgals9,Anxa1,Lpl,Lyn,Mdk,Mmp2,Myd88,Myo1f,Ncf1,Nfe2l2,Ninj1,Pmp22,Ripk1,Trim30a,Ccl3,Ccl5,Serpinf1,Spi1,Stat1,Syk,Tap1,Tnfrsf1a,Tnfrsf1b,Tyrobp,Vamp8,Vav1,Tlr2,Pik3cg,Irf7,Nupr1,Sirt2,Pycard,Tnfaip8l2,Ifi35,Sting1,Abhd12,Il33,Parp9,Trem2,Pik3ap1,Emilin1,Gpsm3,Havcr2,Sbno2,Arrb2,Ifi207,Daglb,A2m,Plcg2,Isg15
6_Member	GO Biological Processes	GO:0050727	regulation of inflammatory response	-16.8818	-14.3046	52/354	11433,11501,11669,11690,11816,12505,12606,13011,13024,13032,13040,13051,14127,14129,14130,14131,14775,14792,14824,15442,16000,16803,16852,16859,16952,16956,17096,17242,17874,17969,18081,18858,19766,20302,20317,21937,21938,22320,24088,30955,56312,66824,69769,70110,72512,76192,83433,83490,106512,216161,231871,234779	Acp5,Adam8,Aldh2,Alox5ap,Apoe,Cd44,Cebpa,Cst7,Ctla2a,Ctsc,Ctss,Cx3cr1,Fcer1g,Fcgr1,Fcgr2b,Fcgr3,Gpx1,Lpcat3,Grn,Hpse,Igf1,Lbp,Lgals1,Lgals9,Anxa1,Lpl,Lyn,Mdk,Myd88,Ncf1,Ninj1,Pmp22,Ripk1,Ccl3,Serpinf1,Tnfrsf1a,Tnfrsf1b,Vamp8,Tlr2,Pik3cg,Nupr1,Pycard,Tnfaip8l2,Ifi35,Sting1,Abhd12,Trem2,Pik3ap1,Gpsm3,Sbno2,Daglb,Plcg2
6_Member	GO Biological Processes	GO:0031349	positive regulation of defense response	-14.8339	-12.4292	47/306	11501,11690,12606,13032,13040,13057,14127,14129,14131,14824,15944,15951,16149,16768,16783,16803,16852,16859,16956,17242,17390,18081,19766,20128,20302,20304,20375,20963,21937,22177,22320,22324,24088,30955,54123,56312,66824,70110,72512,77125,80285,83433,100952,106512,171285,226691,234779	Adam8,Alox5ap,Cebpa,Ctsc,Ctss,Cyba,Fcer1g,Fcgr1,Fcgr3,Grn,Irgm1,Ifi204,Cd74,Lag3,Lamp1,Lbp,Lgals1,Lgals9,Lpl,Mdk,Mmp2,Ninj1,Ripk1,Trim30a,Ccl3,Ccl5,Spi1,Syk,Tnfrsf1a,Tyrobp,Vamp8,Vav1,Tlr2,Pik3cg,Irf7,Nupr1,Pycard,Ifi35,Sting1,Il33,Parp9,Trem2,Emilin1,Gpsm3,Havcr2,Ifi207,Plcg2
6_Member	GO Biological Processes	GO:0045088	regulation of innate immune response	-12.0199	-9.87903	37/237	11501,11816,12258,12370,12628,14824,15944,15951,16002,16149,16768,16783,16803,16859,17390,17916,17969,18024,20128,20375,20963,21354,22177,22324,24088,54123,66824,70110,72512,80285,83433,171285,216869,226691,232345,234779,100038882	Adam8,Apoe,Serping1,Casp8,Cfh,Grn,Irgm1,Ifi204,Igf2,Cd74,Lag3,Lamp1,Lbp,Lgals9,Mmp2,Myo1f,Ncf1,Nfe2l2,Trim30a,Spi1,Syk,Tap1,Tyrobp,Vav1,Tlr2,Irf7,Pycard,Ifi35,Sting1,Parp9,Trem2,Havcr2,Arrb2,Ifi207,A2m,Plcg2,Isg15
6_Member	GO Biological Processes	GO:0050778	positive regulation of immune response	-11.9096	-9.79271	68/670	11501,12010,12028,12258,12259,12260,12262,12267,12268,12273,12505,12628,14127,14129,14131,14961,14964,14972,14998,15040,15170,15944,15951,16019,16149,16190,16409,16414,16768,16783,16803,16822,16859,16952,17060,17096,17390,18173,18950,19264,20128,20375,20852,20911,20963,21803,22177,22217,22320,22324,24088,54123,56743,66824,68119,70110,72512,74131,76293,76438,77125,80285,83433,105855,171285,226691,234779,239743	Adam8,B2m,Bax,Serping1,C1qa,C1qb,C1qc,C3ar1,C4b,C5ar1,Cd44,Cfh,Fcer1g,Fcgr1,Fcgr3,H2-Ab1,H2-D1,H2-K1,H2-DMa,H2-T23,Ptpn6,Irgm1,Ifi204,Ighm,Cd74,Il4ra,Itgam,Itgb2,Lag3,Lamp1,Lbp,Lcp2,Lgals9,Anxa1,Blnk,Lyn,Mmp2,Slc11a1,Pnp,Ptprc,Trim30a,Spi1,Stat6,Stxbp2,Syk,Tgfb1,Tyrobp,Usp12,Vamp8,Vav1,Tlr2,Irf7,Lat2,Pycard,Cmtm3,Ifi35,Sting1,Sash3,Mfap4,Rftn1,Il33,Parp9,Trem2,Nckap1l,Havcr2,Ifi207,Plcg2,Klhl6
6_Member	GO Biological Processes	GO:0002831	regulation of response to biotic stimulus	-11.8848	-9.7739	47/366	11501,11816,12258,12370,12493,12523,12628,13057,14190,14824,15944,15951,16002,16149,16768,16783,16803,16859,17079,17084,17390,17916,17969,18024,20128,20304,20375,20846,20963,21354,22177,22324,24088,54123,64383,66824,70110,72512,80285,83433,100952,171285,216869,226691,232345,234779,100038882	Adam8,Apoe,Serping1,Casp8,Cd37,Cd84,Cfh,Cyba,Fgl2,Grn,Irgm1,Ifi204,Igf2,Cd74,Lag3,Lamp1,Lbp,Lgals9,Cd180,Ly86,Mmp2,Myo1f,Ncf1,Nfe2l2,Trim30a,Ccl5,Spi1,Stat1,Syk,Tap1,Tyrobp,Vav1,Tlr2,Irf7,Sirt2,Pycard,Ifi35,Sting1,Parp9,Trem2,Emilin1,Havcr2,Arrb2,Ifi207,A2m,Plcg2,Isg15
6_Member	GO Biological Processes	GO:0002833	positive regulation of response to biotic stimulus	-8.82408	-7.0688	27/188	11501,13057,14824,15951,16149,16768,16783,16803,16859,17079,17084,17390,20128,20375,20963,22177,22324,24088,54123,66824,70110,72512,80285,100952,171285,226691,234779	Adam8,Cyba,Grn,Ifi204,Cd74,Lag3,Lamp1,Lbp,Lgals9,Cd180,Ly86,Mmp2,Trim30a,Spi1,Syk,Tyrobp,Vav1,Tlr2,Irf7,Pycard,Ifi35,Sting1,Parp9,Emilin1,Havcr2,Ifi207,Plcg2
6_Member	GO Biological Processes	GO:0045089	positive regulation of innate immune response	-7.96669	-6.14771	23/143	11501,15944,15951,16149,16768,16783,16803,16859,17390,20128,20375,20963,22177,22324,24088,54123,66824,70110,72512,80285,171285,226691,234779	Adam8,Irgm1,Ifi204,Cd74,Lag3,Lamp1,Lbp,Lgals9,Mmp2,Trim30a,Spi1,Syk,Tyrobp,Vav1,Tlr2,Irf7,Pycard,Ifi35,Sting1,Parp9,Havcr2,Ifi207,Plcg2
6_Member	GO Biological Processes	GO:0002253	activation of immune response	-3.58685	-2.27589	30/377	12028,12258,12259,12260,12262,12267,12268,12273,12628,14127,15170,15951,16019,16822,17060,17096,19264,20128,20963,22177,24088,56743,66824,72512,76293,76438,105855,226691,234779,239743	Bax,Serping1,C1qa,C1qb,C1qc,C3ar1,C4b,C5ar1,Cfh,Fcer1g,Ptpn6,Ifi204,Ighm,Lcp2,Blnk,Lyn,Ptprc,Trim30a,Syk,Tyrobp,Tlr2,Lat2,Pycard,Sting1,Mfap4,Rftn1,Nckap1l,Ifi207,Plcg2,Klhl6
7_Summary	GO Biological Processes	GO:0002274	myeloid leukocyte activation	-22.3583	-19.3444	42/160	11487,11629,11745,12259,12273,12506,12759,13051,14127,14131,14727,14824,15979,16409,16803,16822,16952,17000,17096,17874,17916,18173,20304,20375,20963,21803,21813,22177,24088,56743,66824,70110,77125,83433,94176,171285,216161,217203,217303,234779,246256,380732,16412,16971,14580,22352,20848,11816	Adam10,Aif1,Anxa3,C1qa,C5ar1,Cd48,Clu,Cx3cr1,Fcer1g,Fcgr3,Lilrb4b,Grn,Ifngr1,Itgam,Lbp,Lcp2,Anxa1,Ltbr,Lyn,Myd88,Myo1f,Slc11a1,Ccl5,Spi1,Syk,Tgfb1,Tgfbr2,Tyrobp,Tlr2,Lat2,Pycard,Ifi35,Il33,Trem2,Dock2,Havcr2,Sbno2,Tmem106a,Cd300a,Plcg2,Fcgr4,Milr1,Itgb1,Lrp1,Gfap,Vim,Stat3,Apoe
7_Member	GO Biological Processes	GO:0002274	myeloid leukocyte activation	-22.3583	-19.3444	42/160	11487,11629,11745,12259,12273,12506,12759,13051,14127,14131,14727,14824,15979,16409,16803,16822,16952,17000,17096,17874,17916,18173,20304,20375,20963,21803,21813,22177,24088,56743,66824,70110,77125,83433,94176,171285,216161,217203,217303,234779,246256,380732	Adam10,Aif1,Anxa3,C1qa,C5ar1,Cd48,Clu,Cx3cr1,Fcer1g,Fcgr3,Lilrb4b,Grn,Ifngr1,Itgam,Lbp,Lcp2,Anxa1,Ltbr,Lyn,Myd88,Myo1f,Slc11a1,Ccl5,Spi1,Syk,Tgfb1,Tgfbr2,Tyrobp,Tlr2,Lat2,Pycard,Ifi35,Il33,Trem2,Dock2,Havcr2,Sbno2,Tmem106a,Cd300a,Plcg2,Fcgr4,Milr1
7_Member	GO Biological Processes	GO:0150076	neuroinflammatory response	-13.8907	-11.6249	13/42	11629,12259,12759,13051,14824,15979,16409,16412,16971,22177,24088,77125,83433	Aif1,C1qa,Clu,Cx3cr1,Grn,Ifngr1,Itgam,Itgb1,Lrp1,Tyrobp,Tlr2,Il33,Trem2
7_Member	GO Biological Processes	GO:0042116	macrophage activation	-13.47	-11.1938	20/58	11629,12259,12273,12759,13051,14824,15979,16409,16803,18173,20963,22177,24088,70110,77125,83433,171285,216161,217203,234779	Aif1,C1qa,C5ar1,Clu,Cx3cr1,Grn,Ifngr1,Itgam,Lbp,Slc11a1,Syk,Tyrobp,Tlr2,Ifi35,Il33,Trem2,Havcr2,Sbno2,Tmem106a,Plcg2
7_Member	GO Biological Processes	GO:0061900	glial cell activation	-13.3064	-11.1076	12/36	11629,12259,12759,13051,14824,15979,16409,16971,22177,24088,77125,83433	Aif1,C1qa,Clu,Cx3cr1,Grn,Ifngr1,Itgam,Lrp1,Tyrobp,Tlr2,Il33,Trem2
7_Member	GO Biological Processes	GO:0001774	microglial cell activation	-12.9673	-10.7901	11/29	11629,12259,12759,13051,14824,15979,16409,22177,24088,77125,83433	Aif1,C1qa,Clu,Cx3cr1,Grn,Ifngr1,Itgam,Tyrobp,Tlr2,Il33,Trem2
7_Member	GO Biological Processes	GO:0002275	myeloid cell activation involved in immune response	-12.342	-10.1605	21/73	11745,13051,14127,14824,16803,17096,17874,17916,20963,22177,56743,66824,70110,77125,83433,94176,171285,216161,217303,234779,380732	Anxa3,Cx3cr1,Fcer1g,Grn,Lbp,Lyn,Myd88,Myo1f,Syk,Tyrobp,Lat2,Pycard,Ifi35,Il33,Trem2,Dock2,Havcr2,Sbno2,Cd300a,Plcg2,Milr1
7_Member	GO Biological Processes	GO:0002269	leukocyte activation involved in inflammatory response	-12.2415	-10.1484	11/33	11629,12259,12759,13051,14824,15979,16409,22177,24088,77125,83433	Aif1,C1qa,Clu,Cx3cr1,Grn,Ifngr1,Itgam,Tyrobp,Tlr2,Il33,Trem2
7_Member	GO Biological Processes	GO:0002281	macrophage activation involved in immune response	-10.0496	-8.04706	11/21	13051,14824,16803,20963,22177,70110,77125,83433,171285,216161,234779	Cx3cr1,Grn,Lbp,Syk,Tyrobp,Ifi35,Il33,Trem2,Havcr2,Sbno2,Plcg2
7_Member	GO Biological Processes	GO:0002282	microglial cell activation involved in immune response	-9.254	-7.45312	5/5	13051,14824,22177,77125,83433	Cx3cr1,Grn,Tyrobp,Il33,Trem2
7_Member	GO Biological Processes	GO:0014002	astrocyte development	-6.47284	-4.96403	7/33	12259,14580,14824,15979,16971,22352,83433	C1qa,Gfap,Grn,Ifngr1,Lrp1,Vim,Trem2
7_Member	GO Biological Processes	GO:0048708	astrocyte differentiation	-5.86821	-4.44383	8/57	12259,14580,14824,15979,16971,20848,22352,83433	C1qa,Gfap,Grn,Ifngr1,Lrp1,Stat3,Vim,Trem2
7_Member	GO Biological Processes	GO:0048143	astrocyte activation	-5.82719	-4.40799	5/15	12259,14824,15979,16971,83433	C1qa,Grn,Ifngr1,Lrp1,Trem2
7_Member	GO Biological Processes	GO:1900221	regulation of amyloid-beta clearance	-5.38705	-4.02437	5/18	11816,12759,15979,16971,83433	Apoe,Clu,Ifngr1,Lrp1,Trem2
8_Summary	GO Biological Processes	GO:0050900	leukocyte migration	-21.4279	-18.4931	48/223	11501,12273,12490,12642,12721,12986,13051,14127,14131,14456,14466,14537,14595,15894,15945,16403,16409,16412,16414,16456,16803,16854,16952,17242,17698,17925,18081,18605,19035,19242,19261,20293,20302,20303,20304,20305,20315,20345,20750,20963,22121,22324,56744,66102,76088,98365,105855,321019,16948,18596,56212,216869,668218,11848,12267,12978,14159,16410,16779,16859,16971,16985,18707,19354,20354,20430,22323,30955,68119,68545,94176,102545,140570	Adam8,C5ar1,Cd34,Ch25h,Coro1a,Csf3r,Cx3cr1,Fcer1g,Fcgr3,Gas6,Gba,Gcnt1,B4galt1,Icam1,Cxcl10,Itga6,Itgam,Itgb1,Itgb2,F11r,Lbp,Lgals3,Anxa1,Mdk,Msn,Myo9b,Ninj1,Enpp1,Ppib,Ptn,Sirpa,Ccl12,Ccl3,Ccl4,Ccl5,Ccl6,Cxcl12,Selplg,Spp1,Syk,Rpl13a,Vav1,Pf4,Cxcl16,Dock8,Slamf9,Nckap1l,Gpr183,Lox,Pdgfrb,Rhog,Arrb2,Bin2,Rhoa,C3ar1,Csf1r,Fes,Itgav,Lamb2,Lgals9,Lrp1,Lsp1,Pik3cd,Rac2,Sema4d,Cyfip1,Vasp,Pik3cg,Cmtm3,Ecscr,Dock2,Cmtm7,Plxnb2
8_Member	GO Biological Processes	GO:0050900	leukocyte migration	-21.4279	-18.4931	48/223	11501,12273,12490,12642,12721,12986,13051,14127,14131,14456,14466,14537,14595,15894,15945,16403,16409,16412,16414,16456,16803,16854,16952,17242,17698,17925,18081,18605,19035,19242,19261,20293,20302,20303,20304,20305,20315,20345,20750,20963,22121,22324,56744,66102,76088,98365,105855,321019	Adam8,C5ar1,Cd34,Ch25h,Coro1a,Csf3r,Cx3cr1,Fcer1g,Fcgr3,Gas6,Gba,Gcnt1,B4galt1,Icam1,Cxcl10,Itga6,Itgam,Itgb1,Itgb2,F11r,Lbp,Lgals3,Anxa1,Mdk,Msn,Myo9b,Ninj1,Enpp1,Ppib,Ptn,Sirpa,Ccl12,Ccl3,Ccl4,Ccl5,Ccl6,Cxcl12,Selplg,Spp1,Syk,Rpl13a,Vav1,Pf4,Cxcl16,Dock8,Slamf9,Nckap1l,Gpr183
8_Member	GO Biological Processes	GO:0030595	leukocyte chemotaxis	-18.3094	-15.5665	35/137	11501,12273,12642,12721,12986,13051,14127,14131,14456,15945,16409,16414,16803,16854,16952,17242,17925,18081,19035,19242,20293,20302,20303,20304,20305,20315,20750,20963,22121,22324,56744,66102,98365,105855,321019	Adam8,C5ar1,Ch25h,Coro1a,Csf3r,Cx3cr1,Fcer1g,Fcgr3,Gas6,Cxcl10,Itgam,Itgb2,Lbp,Lgals3,Anxa1,Mdk,Myo9b,Ninj1,Ppib,Ptn,Ccl12,Ccl3,Ccl4,Ccl5,Ccl6,Cxcl12,Spp1,Syk,Rpl13a,Vav1,Pf4,Cxcl16,Slamf9,Nckap1l,Gpr183
8_Member	GO Biological Processes	GO:0060326	cell chemotaxis	-16.0474	-13.5106	40/209	11501,12273,12642,12721,12986,13051,14127,14131,14456,15945,16409,16414,16803,16854,16948,16952,17242,17925,18081,18596,19035,19242,20293,20302,20303,20304,20305,20315,20750,20963,22121,22324,56212,56744,66102,98365,105855,216869,321019,668218	Adam8,C5ar1,Ch25h,Coro1a,Csf3r,Cx3cr1,Fcer1g,Fcgr3,Gas6,Cxcl10,Itgam,Itgb2,Lbp,Lgals3,Lox,Anxa1,Mdk,Myo9b,Ninj1,Pdgfrb,Ppib,Ptn,Ccl12,Ccl3,Ccl4,Ccl5,Ccl6,Cxcl12,Spp1,Syk,Rpl13a,Vav1,Rhog,Pf4,Cxcl16,Slamf9,Nckap1l,Arrb2,Gpr183,Bin2
8_Member	GO Biological Processes	GO:0006935	chemotaxis	-13.2657	-11.0227	60/511	11501,11848,12267,12273,12642,12721,12978,12986,13051,14127,14131,14159,14456,15945,16409,16410,16414,16779,16803,16854,16859,16948,16952,16971,16985,17242,17925,18081,18596,18707,19035,19242,19354,20293,20302,20303,20304,20305,20315,20354,20430,20750,20963,22121,22323,22324,30955,56212,56744,66102,68119,68545,94176,98365,102545,105855,140570,216869,321019,668218	Adam8,Rhoa,C3ar1,C5ar1,Ch25h,Coro1a,Csf1r,Csf3r,Cx3cr1,Fcer1g,Fcgr3,Fes,Gas6,Cxcl10,Itgam,Itgav,Itgb2,Lamb2,Lbp,Lgals3,Lgals9,Lox,Anxa1,Lrp1,Lsp1,Mdk,Myo9b,Ninj1,Pdgfrb,Pik3cd,Ppib,Ptn,Rac2,Ccl12,Ccl3,Ccl4,Ccl5,Ccl6,Cxcl12,Sema4d,Cyfip1,Spp1,Syk,Rpl13a,Vasp,Vav1,Pik3cg,Rhog,Pf4,Cxcl16,Cmtm3,Ecscr,Dock2,Slamf9,Cmtm7,Nckap1l,Plxnb2,Arrb2,Gpr183,Bin2
8_Member	GO Biological Processes	GO:0042330	taxis	-13.1902	-10.9543	60/513	11501,11848,12267,12273,12642,12721,12978,12986,13051,14127,14131,14159,14456,15945,16409,16410,16414,16779,16803,16854,16859,16948,16952,16971,16985,17242,17925,18081,18596,18707,19035,19242,19354,20293,20302,20303,20304,20305,20315,20354,20430,20750,20963,22121,22323,22324,30955,56212,56744,66102,68119,68545,94176,98365,102545,105855,140570,216869,321019,668218	Adam8,Rhoa,C3ar1,C5ar1,Ch25h,Coro1a,Csf1r,Csf3r,Cx3cr1,Fcer1g,Fcgr3,Fes,Gas6,Cxcl10,Itgam,Itgav,Itgb2,Lamb2,Lbp,Lgals3,Lgals9,Lox,Anxa1,Lrp1,Lsp1,Mdk,Myo9b,Ninj1,Pdgfrb,Pik3cd,Ppib,Ptn,Rac2,Ccl12,Ccl3,Ccl4,Ccl5,Ccl6,Cxcl12,Sema4d,Cyfip1,Spp1,Syk,Rpl13a,Vasp,Vav1,Pik3cg,Rhog,Pf4,Cxcl16,Cmtm3,Ecscr,Dock2,Slamf9,Cmtm7,Nckap1l,Plxnb2,Arrb2,Gpr183,Bin2
8_Member	GO Biological Processes	GO:0097529	myeloid leukocyte migration	-11.3488	-9.26593	26/127	12273,12986,13051,14127,14131,15945,16409,16414,16854,16952,17925,18081,18605,19035,19261,20293,20302,20303,20304,20305,20750,20963,22121,22324,56744,105855	C5ar1,Csf3r,Cx3cr1,Fcer1g,Fcgr3,Cxcl10,Itgam,Itgb2,Lgals3,Anxa1,Myo9b,Ninj1,Enpp1,Ppib,Sirpa,Ccl12,Ccl3,Ccl4,Ccl5,Ccl6,Spp1,Syk,Rpl13a,Vav1,Pf4,Nckap1l
8_Member	GO Biological Processes	GO:0030593	neutrophil chemotaxis	-10.4539	-8.5357	13/74	12986,14127,14131,15945,16409,16414,19035,20293,20302,20303,20304,20750,105855	Csf3r,Fcer1g,Fcgr3,Cxcl10,Itgam,Itgb2,Ppib,Ccl12,Ccl3,Ccl4,Ccl5,Spp1,Nckap1l
8_Member	GO Biological Processes	GO:0071621	granulocyte chemotaxis	-10.4401	-8.41738	20/81	12273,12986,14127,14131,15945,16409,16414,16854,16952,19035,20293,20302,20303,20304,20305,20750,20963,22324,56744,105855	C5ar1,Csf3r,Fcer1g,Fcgr3,Cxcl10,Itgam,Itgb2,Lgals3,Anxa1,Ppib,Ccl12,Ccl3,Ccl4,Ccl5,Ccl6,Spp1,Syk,Vav1,Pf4,Nckap1l
8_Member	GO Biological Processes	GO:0097530	granulocyte migration	-9.68126	-7.71393	21/98	12273,12986,14127,14131,15945,16409,16414,16854,16952,19035,19261,20293,20302,20303,20304,20305,20750,20963,22324,56744,105855	C5ar1,Csf3r,Fcer1g,Fcgr3,Cxcl10,Itgam,Itgb2,Lgals3,Anxa1,Ppib,Sirpa,Ccl12,Ccl3,Ccl4,Ccl5,Ccl6,Spp1,Syk,Vav1,Pf4,Nckap1l
8_Member	GO Biological Processes	GO:1990266	neutrophil migration	-9.53519	-7.71249	13/87	12986,14127,14131,15945,16409,16414,19035,20293,20302,20303,20304,20750,105855	Csf3r,Fcer1g,Fcgr3,Cxcl10,Itgam,Itgb2,Ppib,Ccl12,Ccl3,Ccl4,Ccl5,Spp1,Nckap1l
9_Summary	GO Biological Processes	GO:0019882	antigen processing and presentation	-21.1953	-18.3063	35/114	12010,12317,13039,13040,14127,14129,14130,14131,14466,14827,14960,14961,14964,14969,14972,14998,15040,15894,15925,16019,16149,16912,16913,18173,19156,19186,21354,21356,54445,65972,67844,76438,235442,246256,545030,11491,12258,12259,12260,12262,12267,12268,12523,12524,12628,12983,12984,12988,13032,13036,13051,13733,14190,16068,16190,16331,16768,16952,17085,17096,17874,18605,18707,20848,20852,20963,21803,27060,54123,56743,57914,109305,171285,239743,321019,11745,12721,15170,17916,17969,20911,98365,217303,380732	B2m,Calr,Ctsl,Ctss,Fcer1g,Fcgr1,Fcgr2b,Fcgr3,Gba,Pdia3,H2-Aa,H2-Ab1,H2-D1,H2-Eb1,H2-K1,H2-DMa,H2-T23,Icam1,Ide,Ighm,Cd74,Psmb9,Psmb8,Slc11a1,Psap,Psme1,Tap1,Tapbp,Unc93b1,Ifi30,Rab32,Rftn1,Rab8b,Fcgr4,Wdfy4,Adam17,Serping1,C1qa,C1qb,C1qc,C3ar1,C4b,Cd84,Cd86,Cfh,Csf2rb,Csf2rb2,Csk,Ctsc,Ctsh,Cx3cr1,Adgre1,Fgl2,Il18bp,Il4ra,Inpp5d,Lag3,Anxa1,Ly9,Lyn,Myd88,Enpp1,Pik3cd,Stat3,Stat6,Syk,Tgfb1,Tcirg1,Irf7,Lat2,Crlf2,Orai1,Havcr2,Klhl6,Gpr183,Anxa3,Coro1a,Ptpn6,Myo1f,Ncf1,Stxbp2,Slamf9,Cd300a,Milr1
9_Member	GO Biological Processes	GO:0019882	antigen processing and presentation	-21.1953	-18.3063	35/114	12010,12317,13039,13040,14127,14129,14130,14131,14466,14827,14960,14961,14964,14969,14972,14998,15040,15894,15925,16019,16149,16912,16913,18173,19156,19186,21354,21356,54445,65972,67844,76438,235442,246256,545030	B2m,Calr,Ctsl,Ctss,Fcer1g,Fcgr1,Fcgr2b,Fcgr3,Gba,Pdia3,H2-Aa,H2-Ab1,H2-D1,H2-Eb1,H2-K1,H2-DMa,H2-T23,Icam1,Ide,Ighm,Cd74,Psmb9,Psmb8,Slc11a1,Psap,Psme1,Tap1,Tapbp,Unc93b1,Ifi30,Rab32,Rftn1,Rab8b,Fcgr4,Wdfy4
9_Member	GO Biological Processes	GO:0002478	antigen processing and presentation of exogenous peptide antigen	-14.1882	-11.8846	16/33	12010,13040,14127,14129,14130,14131,14960,14961,14969,14972,14998,16149,21354,21356,54445,65972	B2m,Ctss,Fcer1g,Fcgr1,Fcgr2b,Fcgr3,H2-Aa,H2-Ab1,H2-Eb1,H2-K1,H2-DMa,Cd74,Tap1,Tapbp,Unc93b1,Ifi30
9_Member	GO Biological Processes	GO:0048002	antigen processing and presentation of peptide antigen	-13.9873	-11.6618	23/76	12010,12317,13039,13040,14127,14129,14130,14131,14827,14960,14961,14964,14969,14972,14998,15040,15925,16149,18173,21354,21356,54445,65972	B2m,Calr,Ctsl,Ctss,Fcer1g,Fcgr1,Fcgr2b,Fcgr3,Pdia3,H2-Aa,H2-Ab1,H2-D1,H2-Eb1,H2-K1,H2-DMa,H2-T23,Ide,Cd74,Slc11a1,Tap1,Tapbp,Unc93b1,Ifi30
9_Member	GO Biological Processes	GO:0019884	antigen processing and presentation of exogenous antigen	-13.8401	-11.5945	17/40	12010,13040,14127,14129,14130,14131,14960,14961,14969,14972,14998,16149,19186,21354,21356,54445,65972	B2m,Ctss,Fcer1g,Fcgr1,Fcgr2b,Fcgr3,H2-Aa,H2-Ab1,H2-Eb1,H2-K1,H2-DMa,Cd74,Psme1,Tap1,Tapbp,Unc93b1,Ifi30
9_Member	GO Biological Processes	GO:0002250	adaptive immune response	-13.2634	-11.0227	57/469	11491,12010,12258,12259,12260,12262,12267,12268,12523,12524,12628,12983,12984,12988,13032,13036,13051,13733,14127,14129,14130,14131,14190,14466,14960,14961,14969,14998,15894,16019,16068,16149,16190,16331,16768,16952,17085,17096,17874,18173,18605,18707,20848,20852,20963,21354,21803,27060,54123,54445,56743,57914,76438,109305,171285,239743,321019	Adam17,B2m,Serping1,C1qa,C1qb,C1qc,C3ar1,C4b,Cd84,Cd86,Cfh,Csf2rb,Csf2rb2,Csk,Ctsc,Ctsh,Cx3cr1,Adgre1,Fcer1g,Fcgr1,Fcgr2b,Fcgr3,Fgl2,Gba,H2-Aa,H2-Ab1,H2-Eb1,H2-DMa,Icam1,Ighm,Il18bp,Cd74,Il4ra,Inpp5d,Lag3,Anxa1,Ly9,Lyn,Myd88,Slc11a1,Enpp1,Pik3cd,Stat3,Stat6,Syk,Tap1,Tgfb1,Tcirg1,Irf7,Unc93b1,Lat2,Crlf2,Rftn1,Orai1,Havcr2,Klhl6,Gpr183
9_Member	GO Biological Processes	GO:0019886	antigen processing and presentation of exogenous peptide antigen via MHC class II	-10.7043	-8.74942	11/20	12010,13040,14127,14130,14960,14961,14969,14998,16149,54445,65972	B2m,Ctss,Fcer1g,Fcgr2b,H2-Aa,H2-Ab1,H2-Eb1,H2-DMa,Cd74,Unc93b1,Ifi30
9_Member	GO Biological Processes	GO:0002443	leukocyte mediated immunity	-10.4795	-8.4508	44/359	11745,12010,12258,12259,12260,12262,12268,12628,12721,12983,12984,13032,13036,14127,14129,14130,14131,14190,14466,14960,14961,14969,14998,15170,15894,16019,16149,16190,16331,17096,17874,17916,17969,18173,18605,20911,27060,54123,56743,57914,76438,98365,217303,380732	Anxa3,B2m,Serping1,C1qa,C1qb,C1qc,C4b,Cfh,Coro1a,Csf2rb,Csf2rb2,Ctsc,Ctsh,Fcer1g,Fcgr1,Fcgr2b,Fcgr3,Fgl2,Gba,H2-Aa,H2-Ab1,H2-Eb1,H2-DMa,Ptpn6,Icam1,Ighm,Cd74,Il4ra,Inpp5d,Lyn,Myd88,Myo1f,Ncf1,Slc11a1,Enpp1,Stxbp2,Tcirg1,Irf7,Lat2,Crlf2,Rftn1,Slamf9,Cd300a,Milr1
9_Member	GO Biological Processes	GO:0002460	adaptive immune response based on somatic recombination of immune receptors built from immunoglobulin superfamily domains	-10.4527	-8.42699	41/319	11491,12010,12258,12259,12260,12262,12267,12268,12628,12983,12984,13032,13036,14127,14129,14130,14131,14190,14466,14960,14961,14969,14998,15894,16019,16068,16149,16190,16331,17085,17874,18173,18605,20848,20852,21803,27060,54123,57914,76438,239743	Adam17,B2m,Serping1,C1qa,C1qb,C1qc,C3ar1,C4b,Cfh,Csf2rb,Csf2rb2,Ctsc,Ctsh,Fcer1g,Fcgr1,Fcgr2b,Fcgr3,Fgl2,Gba,H2-Aa,H2-Ab1,H2-Eb1,H2-DMa,Icam1,Ighm,Il18bp,Cd74,Il4ra,Inpp5d,Ly9,Myd88,Slc11a1,Enpp1,Stat3,Stat6,Tgfb1,Tcirg1,Irf7,Crlf2,Rftn1,Klhl6
9_Member	GO Biological Processes	GO:0002495	antigen processing and presentation of peptide antigen via MHC class II	-10.1105	-8.23849	11/22	12010,13040,14127,14130,14960,14961,14969,14998,16149,54445,65972	B2m,Ctss,Fcer1g,Fcgr2b,H2-Aa,H2-Ab1,H2-Eb1,H2-DMa,Cd74,Unc93b1,Ifi30
9_Member	GO Biological Processes	GO:0002504	antigen processing and presentation of peptide or polysaccharide antigen via MHC class II	-9.84262	-7.99102	11/23	12010,13040,14127,14130,14960,14961,14969,14998,16149,54445,65972	B2m,Ctss,Fcer1g,Fcgr2b,H2-Aa,H2-Ab1,H2-Eb1,H2-DMa,Cd74,Unc93b1,Ifi30
9_Member	GO Biological Processes	GO:0002449	lymphocyte mediated immunity	-7.93778	-6.12064	35/299	12010,12258,12259,12260,12262,12268,12628,12721,12983,12984,13032,13036,14127,14129,14130,14131,14190,14466,14960,14961,14969,14998,15170,15894,16019,16149,16190,16331,17874,18173,18605,27060,54123,57914,76438	B2m,Serping1,C1qa,C1qb,C1qc,C4b,Cfh,Coro1a,Csf2rb,Csf2rb2,Ctsc,Ctsh,Fcer1g,Fcgr1,Fcgr2b,Fcgr3,Fgl2,Gba,H2-Aa,H2-Ab1,H2-Eb1,H2-DMa,Ptpn6,Icam1,Ighm,Cd74,Il4ra,Inpp5d,Myd88,Slc11a1,Enpp1,Tcirg1,Irf7,Crlf2,Rftn1
9_Member	GO Biological Processes	GO:0002396	MHC protein complex assembly	-7.7738	-6.12031	8/15	12010,12317,14827,14960,14961,14969,14998,21356	B2m,Calr,Pdia3,H2-Aa,H2-Ab1,H2-Eb1,H2-DMa,Tapbp
9_Member	GO Biological Processes	GO:0002501	peptide antigen assembly with MHC protein complex	-7.7738	-6.12031	8/15	12010,12317,14827,14960,14961,14969,14998,21356	B2m,Calr,Pdia3,H2-Aa,H2-Ab1,H2-Eb1,H2-DMa,Tapbp
9_Member	GO Biological Processes	GO:0016064	immunoglobulin mediated immune response	-5.99922	-4.37384	27/238	12010,12258,12259,12260,12262,12268,12628,12983,12984,14127,14129,14130,14131,14190,14960,14961,14969,14998,16019,16149,16190,16331,17874,18605,27060,54123,57914	B2m,Serping1,C1qa,C1qb,C1qc,C4b,Cfh,Csf2rb,Csf2rb2,Fcer1g,Fcgr1,Fcgr2b,Fcgr3,Fgl2,H2-Aa,H2-Ab1,H2-Eb1,H2-DMa,Ighm,Cd74,Il4ra,Inpp5d,Myd88,Enpp1,Tcirg1,Irf7,Crlf2
9_Member	GO Biological Processes	GO:0019724	B cell mediated immunity	-5.85772	-4.25313	27/242	12010,12258,12259,12260,12262,12268,12628,12983,12984,14127,14129,14130,14131,14190,14960,14961,14969,14998,16019,16149,16190,16331,17874,18605,27060,54123,57914	B2m,Serping1,C1qa,C1qb,C1qc,C4b,Cfh,Csf2rb,Csf2rb2,Fcer1g,Fcgr1,Fcgr2b,Fcgr3,Fgl2,H2-Aa,H2-Ab1,H2-Eb1,H2-DMa,Ighm,Cd74,Il4ra,Inpp5d,Myd88,Enpp1,Tcirg1,Irf7,Crlf2
9_Member	GO Biological Processes	GO:0002399	MHC class II protein complex assembly	-4.58821	-3.32295	5/11	12010,14960,14961,14969,14998	B2m,H2-Aa,H2-Ab1,H2-Eb1,H2-DMa
9_Member	GO Biological Processes	GO:0002503	peptide antigen assembly with MHC class II protein complex	-4.58821	-3.32295	5/11	12010,14960,14961,14969,14998	B2m,H2-Aa,H2-Ab1,H2-Eb1,H2-DMa
9_Member	GO Biological Processes	GO:0002381	immunoglobulin production involved in immunoglobulin-mediated immune response	-4.00794	-2.63678	9/48	12010,14190,14960,14961,14969,14998,16019,18605,57914	B2m,Fgl2,H2-Aa,H2-Ab1,H2-Eb1,H2-DMa,Ighm,Enpp1,Crlf2
10_Summary	GO Biological Processes	GO:0060627	regulation of vesicle-mediated transport	-19.9696	-17.1412	80/623	11652,11812,11813,11816,12010,12268,12306,12317,12475,12483,12491,12512,12523,12721,12752,12759,12988,13057,13132,13430,14127,14129,14130,14131,14159,14456,14678,14694,16019,16190,16409,16410,16412,16414,16783,16803,16854,16859,16952,16971,16976,17096,17698,18173,19063,19128,19246,19261,19264,19345,19354,20375,20379,20911,20963,20971,21803,21817,22041,22320,22350,22370,24088,26362,53378,54673,64383,66824,66890,74772,83433,94176,98878,105855,215449,216869,217303,233489,234779,235442	Akt2,Apoc1,Apoc2,Apoe,B2m,C4b,Anxa2,Calr,Cd14,Cd22,Cd36,Cd63,Cd84,Coro1a,Cln3,Clu,Csk,Cyba,Dab2,Dnm2,Fcer1g,Fcgr1,Fcgr2b,Fcgr3,Fes,Gas6,Gnai2,Rack1,Ighm,Il4ra,Itgam,Itgav,Itgb1,Itgb2,Lamp1,Lbp,Lgals3,Lgals9,Anxa1,Lrp1,Lrpap1,Lyn,Msn,Slc11a1,Ppt1,Pros1,Ptpn1,Sirpa,Ptprc,Rab5c,Rac2,Spi1,Sfrp4,Stxbp2,Syk,Sdc4,Tgfb1,Tgm2,Trf,Vamp8,Ezr,Vtn,Tlr2,Axl,Sdcbp,Sh3glb1,Sirt2,Pycard,Lman2,Atp13a2,Trem2,Dock2,Ehd4,Nckap1l,Rap1b,Arrb2,Cd300a,Picalm,Plcg2,Rab8b
10_Member	GO Biological Processes	GO:0060627	regulation of vesicle-mediated transport	-19.9696	-17.1412	80/623	11652,11812,11813,11816,12010,12268,12306,12317,12475,12483,12491,12512,12523,12721,12752,12759,12988,13057,13132,13430,14127,14129,14130,14131,14159,14456,14678,14694,16019,16190,16409,16410,16412,16414,16783,16803,16854,16859,16952,16971,16976,17096,17698,18173,19063,19128,19246,19261,19264,19345,19354,20375,20379,20911,20963,20971,21803,21817,22041,22320,22350,22370,24088,26362,53378,54673,64383,66824,66890,74772,83433,94176,98878,105855,215449,216869,217303,233489,234779,235442	Akt2,Apoc1,Apoc2,Apoe,B2m,C4b,Anxa2,Calr,Cd14,Cd22,Cd36,Cd63,Cd84,Coro1a,Cln3,Clu,Csk,Cyba,Dab2,Dnm2,Fcer1g,Fcgr1,Fcgr2b,Fcgr3,Fes,Gas6,Gnai2,Rack1,Ighm,Il4ra,Itgam,Itgav,Itgb1,Itgb2,Lamp1,Lbp,Lgals3,Lgals9,Anxa1,Lrp1,Lrpap1,Lyn,Msn,Slc11a1,Ppt1,Pros1,Ptpn1,Sirpa,Ptprc,Rab5c,Rac2,Spi1,Sfrp4,Stxbp2,Syk,Sdc4,Tgfb1,Tgm2,Trf,Vamp8,Ezr,Vtn,Tlr2,Axl,Sdcbp,Sh3glb1,Sirt2,Pycard,Lman2,Atp13a2,Trem2,Dock2,Ehd4,Nckap1l,Rap1b,Arrb2,Cd300a,Picalm,Plcg2,Rab8b
10_Member	GO Biological Processes	GO:0050764	regulation of phagocytosis	-15.1809	-12.7467	30/123	12268,12317,12491,12988,13057,13430,14127,14129,14130,14131,14456,14694,16410,16803,16971,18173,19128,19261,19264,20963,21803,21817,24088,66824,66890,83433,94176,105855,217303,234779	C4b,Calr,Cd36,Csk,Cyba,Dnm2,Fcer1g,Fcgr1,Fcgr2b,Fcgr3,Gas6,Rack1,Itgav,Lbp,Lrp1,Slc11a1,Pros1,Sirpa,Ptprc,Syk,Tgfb1,Tgm2,Tlr2,Pycard,Lman2,Trem2,Dock2,Nckap1l,Cd300a,Plcg2
10_Member	GO Biological Processes	GO:0050766	positive regulation of phagocytosis	-11.221	-9.15803	22/91	12268,12317,12491,13057,13430,14127,14129,14130,14131,14456,16803,16971,18173,19128,19261,19264,66824,66890,83433,94176,105855,234779	C4b,Calr,Cd36,Cyba,Dnm2,Fcer1g,Fcgr1,Fcgr2b,Fcgr3,Gas6,Lbp,Lrp1,Slc11a1,Pros1,Sirpa,Ptprc,Pycard,Lman2,Trem2,Dock2,Nckap1l,Plcg2
11_Summary	GO Biological Processes	GO:0002697	regulation of immune effector process	-19.7064	-16.8965	65/435	11801,12010,12258,12268,12483,12491,12493,12523,12524,12628,13051,14127,14129,14130,14131,14159,14190,14727,14728,14824,14964,14972,15040,15170,16002,16019,16149,16190,16409,16414,16768,16783,16792,16803,16854,16859,16952,17096,17969,18950,19264,19354,20375,20852,20911,20963,21354,21803,21938,22177,22320,22324,24088,69550,74048,74131,77125,83433,105855,171285,216869,217303,232345,234779,320795,11513,12505,12506,14961,14998,18173,54123,66824	Cd5l,B2m,Serping1,C4b,Cd22,Cd36,Cd37,Cd84,Cd86,Cfh,Cx3cr1,Fcer1g,Fcgr1,Fcgr2b,Fcgr3,Fes,Fgl2,Lilrb4b,Lilrb4a,Grn,H2-D1,H2-K1,H2-T23,Ptpn6,Igf2,Ighm,Cd74,Il4ra,Itgam,Itgb2,Lag3,Lamp1,Laptm5,Lbp,Lgals3,Lgals9,Anxa1,Lyn,Ncf1,Pnp,Ptprc,Rac2,Spi1,Stat6,Stxbp2,Syk,Tap1,Tgfb1,Tnfrsf1b,Tyrobp,Vamp8,Vav1,Tlr2,Bst2,Vsir,Sash3,Il33,Trem2,Nckap1l,Havcr2,Arrb2,Cd300a,A2m,Plcg2,Pkn1,Adcy7,Cd44,Cd48,H2-Ab1,H2-DMa,Slc11a1,Irf7,Pycard
11_Member	GO Biological Processes	GO:0002697	regulation of immune effector process	-19.7064	-16.8965	65/435	11801,12010,12258,12268,12483,12491,12493,12523,12524,12628,13051,14127,14129,14130,14131,14159,14190,14727,14728,14824,14964,14972,15040,15170,16002,16019,16149,16190,16409,16414,16768,16783,16792,16803,16854,16859,16952,17096,17969,18950,19264,19354,20375,20852,20911,20963,21354,21803,21938,22177,22320,22324,24088,69550,74048,74131,77125,83433,105855,171285,216869,217303,232345,234779,320795	Cd5l,B2m,Serping1,C4b,Cd22,Cd36,Cd37,Cd84,Cd86,Cfh,Cx3cr1,Fcer1g,Fcgr1,Fcgr2b,Fcgr3,Fes,Fgl2,Lilrb4b,Lilrb4a,Grn,H2-D1,H2-K1,H2-T23,Ptpn6,Igf2,Ighm,Cd74,Il4ra,Itgam,Itgb2,Lag3,Lamp1,Laptm5,Lbp,Lgals3,Lgals9,Anxa1,Lyn,Ncf1,Pnp,Ptprc,Rac2,Spi1,Stat6,Stxbp2,Syk,Tap1,Tgfb1,Tnfrsf1b,Tyrobp,Vamp8,Vav1,Tlr2,Bst2,Vsir,Sash3,Il33,Trem2,Nckap1l,Havcr2,Arrb2,Cd300a,A2m,Plcg2,Pkn1
11_Member	GO Biological Processes	GO:0002703	regulation of leukocyte mediated immunity	-15.0745	-12.6974	45/299	12010,12523,13051,14127,14129,14130,14131,14159,14727,14728,14964,14972,15040,15170,16002,16190,16409,16414,16768,16783,16859,17096,18950,19264,19354,20375,20852,20911,20963,21354,21803,21938,22177,22320,22324,24088,69550,74048,74131,83433,105855,171285,216869,217303,234779	B2m,Cd84,Cx3cr1,Fcer1g,Fcgr1,Fcgr2b,Fcgr3,Fes,Lilrb4b,Lilrb4a,H2-D1,H2-K1,H2-T23,Ptpn6,Igf2,Il4ra,Itgam,Itgb2,Lag3,Lamp1,Lgals9,Lyn,Pnp,Ptprc,Rac2,Spi1,Stat6,Stxbp2,Syk,Tap1,Tgfb1,Tnfrsf1b,Tyrobp,Vamp8,Vav1,Tlr2,Bst2,Vsir,Sash3,Trem2,Nckap1l,Havcr2,Arrb2,Cd300a,Plcg2
11_Member	GO Biological Processes	GO:0002699	positive regulation of immune effector process	-11.5411	-9.44443	42/308	12010,12268,12491,12493,12523,12524,14127,14129,14131,14159,14728,14964,14972,15040,15170,16149,16190,16409,16414,16768,16783,16792,16803,16952,17096,18950,19264,19354,20375,20852,20911,20963,21803,22177,22320,22324,24088,74131,77125,83433,217303,234779	B2m,C4b,Cd36,Cd37,Cd84,Cd86,Fcer1g,Fcgr1,Fcgr3,Fes,Lilrb4a,H2-D1,H2-K1,H2-T23,Ptpn6,Cd74,Il4ra,Itgam,Itgb2,Lag3,Lamp1,Laptm5,Lbp,Anxa1,Lyn,Pnp,Ptprc,Rac2,Spi1,Stat6,Stxbp2,Syk,Tgfb1,Tyrobp,Vamp8,Vav1,Tlr2,Sash3,Il33,Trem2,Cd300a,Plcg2
11_Member	GO Biological Processes	GO:0002819	regulation of adaptive immune response	-10.2271	-8.34236	33/238	11513,12010,12505,12506,14127,14129,14130,14131,14727,14728,14961,14964,14972,14998,15040,15170,16149,16190,16952,18173,18950,19264,20852,21803,21938,54123,66824,74048,74131,83433,105855,171285,320795	Adcy7,B2m,Cd44,Cd48,Fcer1g,Fcgr1,Fcgr2b,Fcgr3,Lilrb4b,Lilrb4a,H2-Ab1,H2-D1,H2-K1,H2-DMa,H2-T23,Ptpn6,Cd74,Il4ra,Anxa1,Slc11a1,Pnp,Ptprc,Stat6,Tgfb1,Tnfrsf1b,Irf7,Pycard,Vsir,Sash3,Trem2,Nckap1l,Havcr2,Pkn1
11_Member	GO Biological Processes	GO:0031341	regulation of cell killing	-7.92212	-6.24794	22/142	11801,12010,12628,13051,14964,14972,15040,16002,16409,16768,16783,16859,18950,19264,20375,20963,21354,22177,22324,105855,171285,216869	Cd5l,B2m,Cfh,Cx3cr1,H2-D1,H2-K1,H2-T23,Igf2,Itgam,Lag3,Lamp1,Lgals9,Pnp,Ptprc,Spi1,Syk,Tap1,Tyrobp,Vav1,Nckap1l,Havcr2,Arrb2
11_Member	GO Biological Processes	GO:0002706	regulation of lymphocyte mediated immunity	-7.63221	-5.98746	28/227	12010,14127,14129,14130,14131,14727,14728,14964,14972,15040,15170,16002,16768,16783,16859,18950,19264,20852,21354,21803,21938,22324,74048,74131,83433,105855,171285,216869	B2m,Fcer1g,Fcgr1,Fcgr2b,Fcgr3,Lilrb4b,Lilrb4a,H2-D1,H2-K1,H2-T23,Ptpn6,Igf2,Lag3,Lamp1,Lgals9,Pnp,Ptprc,Stat6,Tap1,Tgfb1,Tnfrsf1b,Vav1,Vsir,Sash3,Trem2,Nckap1l,Havcr2,Arrb2
11_Member	GO Biological Processes	GO:0002822	regulation of adaptive immune response based on somatic recombination of immune receptors built from immunoglobulin superfamily domains	-7.25356	-5.65679	27/222	12010,14127,14129,14130,14131,14727,14728,14961,14964,14972,14998,15040,15170,16190,16952,18173,18950,19264,20852,21803,21938,74048,74131,83433,105855,171285,320795	B2m,Fcer1g,Fcgr1,Fcgr2b,Fcgr3,Lilrb4b,Lilrb4a,H2-Ab1,H2-D1,H2-K1,H2-DMa,H2-T23,Ptpn6,Il4ra,Anxa1,Slc11a1,Pnp,Ptprc,Stat6,Tgfb1,Tnfrsf1b,Vsir,Sash3,Trem2,Nckap1l,Havcr2,Pkn1
11_Member	GO Biological Processes	GO:0001910	regulation of leukocyte mediated cytotoxicity	-6.96614	-5.39831	19/122	12010,13051,14964,14972,15040,16002,16409,16768,16783,16859,18950,19264,20375,21354,22177,22324,105855,171285,216869	B2m,Cx3cr1,H2-D1,H2-K1,H2-T23,Igf2,Itgam,Lag3,Lamp1,Lgals9,Pnp,Ptprc,Spi1,Tap1,Tyrobp,Vav1,Nckap1l,Havcr2,Arrb2
11_Member	GO Biological Processes	GO:0002705	positive regulation of leukocyte mediated immunity	-6.3663	-4.87609	14/185	12010,14127,14129,14131,14964,14972,16409,16414,16768,16783,20375,21803,22177,83433	B2m,Fcer1g,Fcgr1,Fcgr3,H2-D1,H2-K1,Itgam,Itgb2,Lag3,Lamp1,Spi1,Tgfb1,Tyrobp,Trem2
11_Member	GO Biological Processes	GO:0002821	positive regulation of adaptive immune response	-5.09967	-3.76209	19/161	12010,12505,14127,14129,14131,14961,14964,14972,14998,15040,16149,18173,18950,19264,20852,21803,66824,74131,83433	B2m,Cd44,Fcer1g,Fcgr1,Fcgr3,H2-Ab1,H2-D1,H2-K1,H2-DMa,H2-T23,Cd74,Slc11a1,Pnp,Ptprc,Stat6,Tgfb1,Pycard,Sash3,Trem2
11_Member	GO Biological Processes	GO:0031343	positive regulation of cell killing	-4.64945	-3.37585	14/102	11801,12010,14964,14972,15040,16409,16768,16783,18950,19264,20375,20963,22177,22324	Cd5l,B2m,H2-D1,H2-K1,H2-T23,Itgam,Lag3,Lamp1,Pnp,Ptprc,Spi1,Syk,Tyrobp,Vav1
11_Member	GO Biological Processes	GO:0001912	positive regulation of leukocyte mediated cytotoxicity	-4.33791	-3.10499	8/91	12010,14964,14972,16409,16768,16783,20375,22177	B2m,H2-D1,H2-K1,Itgam,Lag3,Lamp1,Spi1,Tyrobp
11_Member	GO Biological Processes	GO:0002708	positive regulation of lymphocyte mediated immunity	-4.00138	-2.82035	10/160	12010,14127,14129,14131,14964,14972,16768,16783,21803,83433	B2m,Fcer1g,Fcgr1,Fcgr3,H2-D1,H2-K1,Lag3,Lamp1,Tgfb1,Trem2
11_Member	GO Biological Processes	GO:0002824	positive regulation of adaptive immune response based on somatic recombination of immune receptors built from immunoglobulin superfamily domains	-3.729	-2.58583	16/154	12010,14127,14129,14131,14961,14964,14972,14998,15040,18173,18950,19264,20852,21803,74131,83433	B2m,Fcer1g,Fcgr1,Fcgr3,H2-Ab1,H2-D1,H2-K1,H2-DMa,H2-T23,Slc11a1,Pnp,Ptprc,Stat6,Tgfb1,Sash3,Trem2
11_Member	GO Biological Processes	GO:0002709	regulation of T cell mediated immunity	-3.09212	-2.03561	12/111	12010,14727,14728,14964,14972,15040,18950,19264,21938,74048,74131,105855	B2m,Lilrb4b,Lilrb4a,H2-D1,H2-K1,H2-T23,Pnp,Ptprc,Tnfrsf1b,Vsir,Sash3,Nckap1l
11_Member	GO Biological Processes	GO:0001914	regulation of T cell mediated cytotoxicity	-2.27688	-1.34546	7/58	12010,14964,14972,15040,18950,19264,105855	B2m,H2-D1,H2-K1,H2-T23,Pnp,Ptprc,Nckap1l
12_Summary	GO Biological Processes	GO:0030198	extracellular matrix organization	-18.0349	-15.3072	49/277	12306,12406,12813,12822,12825,12826,12827,12830,12832,12842,12843,13040,13078,13717,14114,14268,14580,14595,15530,15932,16412,16777,16779,16854,16948,16949,17022,17386,17390,17392,18073,18826,18858,21803,21810,21812,21960,22370,26433,50706,53381,56693,64074,71602,72043,76293,100952,226519,229534	Anxa2,Serpinh1,Col10a1,Col18a1,Col3a1,Col4a1,Col4a2,Col4a5,Col5a2,Col1a1,Col1a2,Ctss,Cyp1b1,Eln,Fbln1,Fn1,Gfap,B4galt1,Hspg2,Idua,Itgb1,Lamb1,Lamb2,Lgals3,Lox,Loxl1,Lum,Mmp13,Mmp2,Mmp3,Nid1,Lcp1,Pmp22,Tgfb1,Tgfbi,Tgfbr1,Tnr,Vtn,Plod3,Postn,Prdx4,Crtap,Smoc2,Myo1e,Sulf2,Mfap4,Emilin1,Lamc1,Pbxip1
12_Member	GO Biological Processes	GO:0030198	extracellular matrix organization	-18.0349	-15.3072	49/277	12306,12406,12813,12822,12825,12826,12827,12830,12832,12842,12843,13040,13078,13717,14114,14268,14580,14595,15530,15932,16412,16777,16779,16854,16948,16949,17022,17386,17390,17392,18073,18826,18858,21803,21810,21812,21960,22370,26433,50706,53381,56693,64074,71602,72043,76293,100952,226519,229534	Anxa2,Serpinh1,Col10a1,Col18a1,Col3a1,Col4a1,Col4a2,Col4a5,Col5a2,Col1a1,Col1a2,Ctss,Cyp1b1,Eln,Fbln1,Fn1,Gfap,B4galt1,Hspg2,Idua,Itgb1,Lamb1,Lamb2,Lgals3,Lox,Loxl1,Lum,Mmp13,Mmp2,Mmp3,Nid1,Lcp1,Pmp22,Tgfb1,Tgfbi,Tgfbr1,Tnr,Vtn,Plod3,Postn,Prdx4,Crtap,Smoc2,Myo1e,Sulf2,Mfap4,Emilin1,Lamc1,Pbxip1
12_Member	GO Biological Processes	GO:0043062	extracellular structure organization	-17.967	-15.2541	49/278	12306,12406,12813,12822,12825,12826,12827,12830,12832,12842,12843,13040,13078,13717,14114,14268,14580,14595,15530,15932,16412,16777,16779,16854,16948,16949,17022,17386,17390,17392,18073,18826,18858,21803,21810,21812,21960,22370,26433,50706,53381,56693,64074,71602,72043,76293,100952,226519,229534	Anxa2,Serpinh1,Col10a1,Col18a1,Col3a1,Col4a1,Col4a2,Col4a5,Col5a2,Col1a1,Col1a2,Ctss,Cyp1b1,Eln,Fbln1,Fn1,Gfap,B4galt1,Hspg2,Idua,Itgb1,Lamb1,Lamb2,Lgals3,Lox,Loxl1,Lum,Mmp13,Mmp2,Mmp3,Nid1,Lcp1,Pmp22,Tgfb1,Tgfbi,Tgfbr1,Tnr,Vtn,Plod3,Postn,Prdx4,Crtap,Smoc2,Myo1e,Sulf2,Mfap4,Emilin1,Lamc1,Pbxip1
12_Member	GO Biological Processes	GO:0045229	external encapsulating structure organization	-17.8995	-15.2146	49/279	12306,12406,12813,12822,12825,12826,12827,12830,12832,12842,12843,13040,13078,13717,14114,14268,14580,14595,15530,15932,16412,16777,16779,16854,16948,16949,17022,17386,17390,17392,18073,18826,18858,21803,21810,21812,21960,22370,26433,50706,53381,56693,64074,71602,72043,76293,100952,226519,229534	Anxa2,Serpinh1,Col10a1,Col18a1,Col3a1,Col4a1,Col4a2,Col4a5,Col5a2,Col1a1,Col1a2,Ctss,Cyp1b1,Eln,Fbln1,Fn1,Gfap,B4galt1,Hspg2,Idua,Itgb1,Lamb1,Lamb2,Lgals3,Lox,Loxl1,Lum,Mmp13,Mmp2,Mmp3,Nid1,Lcp1,Pmp22,Tgfb1,Tgfbi,Tgfbr1,Tnr,Vtn,Plod3,Postn,Prdx4,Crtap,Smoc2,Myo1e,Sulf2,Mfap4,Emilin1,Lamc1,Pbxip1
12_Member	GO Biological Processes	GO:0030199	collagen fibril organization	-7.34493	-5.73466	13/53	12306,12406,12825,12832,12842,12843,13078,16948,16949,17022,21812,26433,56693	Anxa2,Serpinh1,Col3a1,Col5a2,Col1a1,Col1a2,Cyp1b1,Lox,Loxl1,Lum,Tgfbr1,Plod3,Crtap
13_Summary	GO Biological Processes	GO:0042063	gliogenesis	-17.4463	-14.8034	29/252	11652,11848,12257,12259,12527,12759,12978,14268,14466,14580,14824,15212,15979,16000,16409,16513,16971,17926,18858,20293,20302,20848,21803,22352,24088,64383,70839,77125,83433,15211,18417,19156,19317	Akt2,Rhoa,Tspo,C1qa,Cd9,Clu,Csf1r,Fn1,Gba,Gfap,Grn,Hexb,Ifngr1,Igf1,Itgam,Kcnj10,Lrp1,Myoc,Pmp22,Ccl12,Ccl3,Stat3,Tgfb1,Vim,Tlr2,Sirt2,P2ry12,Il33,Trem2,Hexa,Cldn11,Psap,Qki
13_Member	GO Biological Processes	GO:0042063	gliogenesis	-17.4463	-14.8034	29/252	11652,11848,12257,12259,12527,12759,12978,14268,14466,14580,14824,15212,15979,16000,16409,16513,16971,17926,18858,20293,20302,20848,21803,22352,24088,64383,70839,77125,83433	Akt2,Rhoa,Tspo,C1qa,Cd9,Clu,Csf1r,Fn1,Gba,Gfap,Grn,Hexb,Ifngr1,Igf1,Itgam,Kcnj10,Lrp1,Myoc,Pmp22,Ccl12,Ccl3,Stat3,Tgfb1,Vim,Tlr2,Sirt2,P2ry12,Il33,Trem2
13_Member	GO Biological Processes	GO:0010001	glial cell differentiation	-12.0509	-9.97142	21/198	11652,11848,12259,12759,12978,14466,14580,14824,15979,16000,16409,16513,16971,17926,18858,20848,21803,22352,24088,64383,83433	Akt2,Rhoa,C1qa,Clu,Csf1r,Gba,Gfap,Grn,Ifngr1,Igf1,Itgam,Kcnj10,Lrp1,Myoc,Pmp22,Stat3,Tgfb1,Vim,Tlr2,Sirt2,Trem2
13_Member	GO Biological Processes	GO:0021782	glial cell development	-11.9068	-9.84388	17/120	11652,12259,12759,12978,14580,14824,15979,16409,16513,16971,17926,18858,21803,22352,24088,64383,83433	Akt2,C1qa,Clu,Csf1r,Gfap,Grn,Ifngr1,Itgam,Kcnj10,Lrp1,Myoc,Pmp22,Tgfb1,Vim,Tlr2,Sirt2,Trem2
13_Member	GO Biological Processes	GO:0007272	ensheathment of neurons	-8.00795	-6.3271	14/137	11652,12527,12759,15211,15212,16513,17926,18417,18858,19156,19317,21803,24088,64383	Akt2,Cd9,Clu,Hexa,Hexb,Kcnj10,Myoc,Cldn11,Pmp22,Psap,Qki,Tgfb1,Tlr2,Sirt2
13_Member	GO Biological Processes	GO:0008366	axon ensheathment	-8.00795	-6.3271	14/137	11652,12527,12759,15211,15212,16513,17926,18417,18858,19156,19317,21803,24088,64383	Akt2,Cd9,Clu,Hexa,Hexb,Kcnj10,Myoc,Cldn11,Pmp22,Psap,Qki,Tgfb1,Tlr2,Sirt2
13_Member	GO Biological Processes	GO:0042552	myelination	-7.20639	-5.61295	13/134	11652,12527,12759,15211,15212,16513,17926,18858,19156,19317,21803,24088,64383	Akt2,Cd9,Clu,Hexa,Hexb,Kcnj10,Myoc,Pmp22,Psap,Qki,Tgfb1,Tlr2,Sirt2
14_Summary	GO Biological Processes	GO:0001818	negative regulation of cytokine production	-16.6764	-14.0884	49/298	11433,11513,11746,11815,11829,12257,12489,12490,12522,12523,12988,13051,14114,14130,14268,14456,14466,14727,14728,15170,16000,16331,16768,16792,16803,16859,16952,18173,18550,19073,19261,19264,20128,21803,21937,22177,22350,24088,26362,26874,66824,69550,74048,77125,83433,93695,105855,171285,216869	Acp5,Adcy7,Anxa4,Apod,Aqp4,Tspo,Cd33,Cd34,Cd83,Cd84,Csk,Cx3cr1,Fbln1,Fcgr2b,Fn1,Gas6,Gba,Lilrb4b,Lilrb4a,Ptpn6,Igf1,Inpp5d,Lag3,Laptm5,Lbp,Lgals9,Anxa1,Slc11a1,Furin,Srgn,Sirpa,Ptprc,Trim30a,Tgfb1,Tnfrsf1a,Tyrobp,Ezr,Tlr2,Axl,Abcd2,Pycard,Bst2,Vsir,Il33,Trem2,Gpnmb,Nckap1l,Havcr2,Arrb2
14_Member	GO Biological Processes	GO:0001818	negative regulation of cytokine production	-16.6764	-14.0884	49/298	11433,11513,11746,11815,11829,12257,12489,12490,12522,12523,12988,13051,14114,14130,14268,14456,14466,14727,14728,15170,16000,16331,16768,16792,16803,16859,16952,18173,18550,19073,19261,19264,20128,21803,21937,22177,22350,24088,26362,26874,66824,69550,74048,77125,83433,93695,105855,171285,216869	Acp5,Adcy7,Anxa4,Apod,Aqp4,Tspo,Cd33,Cd34,Cd83,Cd84,Csk,Cx3cr1,Fbln1,Fcgr2b,Fn1,Gas6,Gba,Lilrb4b,Lilrb4a,Ptpn6,Igf1,Inpp5d,Lag3,Laptm5,Lbp,Lgals9,Anxa1,Slc11a1,Furin,Srgn,Sirpa,Ptprc,Trim30a,Tgfb1,Tnfrsf1a,Tyrobp,Ezr,Tlr2,Axl,Abcd2,Pycard,Bst2,Vsir,Il33,Trem2,Gpnmb,Nckap1l,Havcr2,Arrb2
14_Member	GO Biological Processes	GO:0032720	negative regulation of tumor necrosis factor production	-10.3027	-8.40928	18/70	11433,12257,12489,12490,14456,14727,14728,15170,16000,16803,19261,20128,26362,74048,83433,93695,171285,216869	Acp5,Tspo,Cd33,Cd34,Gas6,Lilrb4b,Lilrb4a,Ptpn6,Igf1,Lbp,Sirpa,Trim30a,Axl,Vsir,Trem2,Gpnmb,Havcr2,Arrb2
14_Member	GO Biological Processes	GO:1903556	negative regulation of tumor necrosis factor superfamily cytokine production	-10.1907	-8.3103	18/71	11433,12257,12489,12490,14456,14727,14728,15170,16000,16803,19261,20128,26362,74048,83433,93695,171285,216869	Acp5,Tspo,Cd33,Cd34,Gas6,Lilrb4b,Lilrb4a,Ptpn6,Igf1,Lbp,Sirpa,Trim30a,Axl,Vsir,Trem2,Gpnmb,Havcr2,Arrb2
14_Member	GO Biological Processes	GO:0032715	negative regulation of interleukin-6 production	-8.76024	-6.88406	15/54	11829,12523,12988,14456,14466,14727,14728,15170,16331,19261,20128,21937,105855,171285,216869	Aqp4,Cd84,Csk,Gas6,Gba,Lilrb4b,Lilrb4a,Ptpn6,Inpp5d,Sirpa,Trim30a,Tnfrsf1a,Nckap1l,Havcr2,Arrb2
14_Member	GO Biological Processes	GO:0032691	negative regulation of interleukin-1 beta production	-5.79843	-4.20012	9/30	11433,11829,12489,13051,14727,14728,16000,83433,216869	Acp5,Aqp4,Cd33,Cx3cr1,Lilrb4b,Lilrb4a,Igf1,Trem2,Arrb2
14_Member	GO Biological Processes	GO:0032692	negative regulation of interleukin-1 production	-5.7978	-4.20012	10/38	11433,11829,12489,13051,14456,14727,14728,16000,83433,216869	Acp5,Aqp4,Cd33,Cx3cr1,Gas6,Lilrb4b,Lilrb4a,Igf1,Trem2,Arrb2
15_Summary	GO Biological Processes	GO:0043254	regulation of protein-containing complex assembly	-15.6636	-13.1548	58/427	11303,11816,11848,11853,11867,12018,12028,12332,12340,12345,12491,12721,12759,13717,14159,14466,14694,15081,15163,15894,15944,16784,16854,17392,17698,17874,17913,18643,18826,19241,20128,20393,20430,20963,21803,22121,22323,22778,24088,54673,56193,64383,65112,66824,67705,67771,68089,70839,72042,74202,83433,103425,105855,207495,215449,227753,234779,100038882,11629,12010,12306,12406,12633,12825,12832,12842,12843,13078,14580,16332,16412,16419,16948,16949,16997,17022,17118,17916,18596,19261,19354,19766,21812,22041,22350,22352,26433,27361,56212,56693,59069,71602,76293,78317,100952,192176,215280,232201,234686,268709,326618,11857,12978,13039,14744,16456,16971,17242,17926,20971,29875,69550,69710,75547,192662,242687,11461,12317,12752,13822,16952,17886,18858,19246,21894,22177,22379,53378,64099,71994,94176,56188,17904,17925,223697,11568,15530,234407,13430,20354,68050,74772,110829,11829,14268,20315,21960,71929,233489,14775,15251,17390,18438,19224,19735,21391,74617,11307,11652,13179,14824,16000,16002,20932	Abca1,Apoe,Rhoa,Rhoc,Arpc1b,Bak1,Bax,Capg,Capza1,Capzb,Cd36,Coro1a,Clu,Eln,Fes,Gba,Rack1,H3f3b,Hcls1,Icam1,Irgm1,Lamp2,Lgals3,Mmp3,Msn,Myd88,Myo1c,Pfn1,Lcp1,Tmsb4x,Trim30a,Sgk1,Cyfip1,Syk,Tgfb1,Rpl13a,Vasp,Ikzf1,Tlr2,Sh3glb1,Plek,Sirt2,Pmepa1,Pycard,1810058I24Rik,Arpc5,Arpc4,P2ry12,Cotl1,Fblim1,Trem2,Ncln,Nckap1l,Baiap2l2,Rap1b,Gsn,Plcg2,Isg15,Aif1,B2m,Anxa2,Serpinh1,Cflar,Col3a1,Col5a2,Col1a1,Col1a2,Cyp1b1,Gfap,Inppl1,Itgb1,Itgb5,Lox,Loxl1,Ltbp2,Lum,Marcks,Myo1f,Pdgfrb,Sirpa,Rac2,Ripk1,Tgfbr1,Trf,Ezr,Vim,Plod3,Msrb1,Rhog,Crtap,Tpm3,Myo1e,Mfap4,Ccdc88b,Emilin1,Flna,Wipf1,Arhgap25,Fhod1,Fam107a,Tpm4,Arhgdib,Csf1r,Ctsl,Gpr65,F11r,Lrp1,Mdk,Myoc,Sdc4,Iqgap1,Bst2,Arap1,Akap13,Arhgdia,Wasf2,Actb,Calr,Cln3,Epb41l2,Anxa1,Myh9,Pmp22,Ptpn1,Tln1,Tyrobp,Fmnl3,Sdcbp,Parvg,Cnn3,Dock2,Fxyd1,Myl6,Myo9b,Sun2,Aebp1,Hspg2,Colgalt1,Dnm2,Sema4d,Akirin1,Atp13a2,Lims1,Aqp4,Fn1,Cxcl12,Tnr,Tmem123,Picalm,Gpx1,Hif1a,Mmp2,P2rx4,Ptgs1,Rgs2,Tbxas1,Scpep1,Abcg1,Akt2,Dcn,Grn,Igf1,Igf2,Surf4
15_Member	GO Biological Processes	GO:0043254	regulation of protein-containing complex assembly	-15.6636	-13.1548	58/427	11303,11816,11848,11853,11867,12018,12028,12332,12340,12345,12491,12721,12759,13717,14159,14466,14694,15081,15163,15894,15944,16784,16854,17392,17698,17874,17913,18643,18826,19241,20128,20393,20430,20963,21803,22121,22323,22778,24088,54673,56193,64383,65112,66824,67705,67771,68089,70839,72042,74202,83433,103425,105855,207495,215449,227753,234779,100038882	Abca1,Apoe,Rhoa,Rhoc,Arpc1b,Bak1,Bax,Capg,Capza1,Capzb,Cd36,Coro1a,Clu,Eln,Fes,Gba,Rack1,H3f3b,Hcls1,Icam1,Irgm1,Lamp2,Lgals3,Mmp3,Msn,Myd88,Myo1c,Pfn1,Lcp1,Tmsb4x,Trim30a,Sgk1,Cyfip1,Syk,Tgfb1,Rpl13a,Vasp,Ikzf1,Tlr2,Sh3glb1,Plek,Sirt2,Pmepa1,Pycard,1810058I24Rik,Arpc5,Arpc4,P2ry12,Cotl1,Fblim1,Trem2,Ncln,Nckap1l,Baiap2l2,Rap1b,Gsn,Plcg2,Isg15
15_Member	GO Biological Processes	GO:0097435	supramolecular fiber organization	-12.9591	-10.7467	62/548	11629,11848,11853,11867,12010,12028,12306,12332,12345,12406,12491,12633,12721,12825,12832,12842,12843,13078,13717,14580,15163,16332,16412,16419,16948,16949,16997,17022,17118,17913,17916,18596,18826,19241,19261,19354,19766,20393,21812,22041,22323,22350,22352,26433,27361,56212,56693,59069,67771,68089,71602,76293,78317,100952,192176,207495,215280,227753,232201,234686,268709,326618	Aif1,Rhoa,Rhoc,Arpc1b,B2m,Bax,Anxa2,Capg,Capzb,Serpinh1,Cd36,Cflar,Coro1a,Col3a1,Col5a2,Col1a1,Col1a2,Cyp1b1,Eln,Gfap,Hcls1,Inppl1,Itgb1,Itgb5,Lox,Loxl1,Ltbp2,Lum,Marcks,Myo1c,Myo1f,Pdgfrb,Lcp1,Tmsb4x,Sirpa,Rac2,Ripk1,Sgk1,Tgfbr1,Trf,Vasp,Ezr,Vim,Plod3,Msrb1,Rhog,Crtap,Tpm3,Arpc5,Arpc4,Myo1e,Mfap4,Ccdc88b,Emilin1,Flna,Baiap2l2,Wipf1,Gsn,Arhgap25,Fhod1,Fam107a,Tpm4
15_Member	GO Biological Processes	GO:0032956	regulation of actin cytoskeleton organization	-12.9247	-10.7169	49/369	11848,11853,11857,11867,12332,12340,12345,12721,12978,13039,13717,14159,14744,15163,15894,16456,16971,17242,17913,17916,17926,18596,18643,19241,19354,20430,20971,21803,21812,22323,24088,29875,56193,56212,66824,67771,68089,69550,69710,72042,75547,105855,192176,192662,207495,227753,234686,242687,268709	Rhoa,Rhoc,Arhgdib,Arpc1b,Capg,Capza1,Capzb,Coro1a,Csf1r,Ctsl,Eln,Fes,Gpr65,Hcls1,Icam1,F11r,Lrp1,Mdk,Myo1c,Myo1f,Myoc,Pdgfrb,Pfn1,Tmsb4x,Rac2,Cyfip1,Sdc4,Tgfb1,Tgfbr1,Vasp,Tlr2,Iqgap1,Plek,Rhog,Pycard,Arpc5,Arpc4,Bst2,Arap1,Cotl1,Akap13,Nckap1l,Flna,Arhgdia,Baiap2l2,Gsn,Fhod1,Wasf2,Fam107a
15_Member	GO Biological Processes	GO:0030036	actin cytoskeleton organization	-12.3884	-10.202	60/535	11461,11629,11848,11853,11867,12317,12332,12340,12345,12633,12721,12752,13717,13822,14744,15163,16332,16412,16419,16456,16952,17118,17886,17913,17916,18596,18643,18826,18858,19241,19246,19261,19354,21894,22041,22177,22323,22350,22379,27361,53378,56193,56212,59069,64099,67771,68089,71602,71994,94176,105855,192176,207495,215280,227753,232201,234686,242687,268709,326618	Actb,Aif1,Rhoa,Rhoc,Arpc1b,Calr,Capg,Capza1,Capzb,Cflar,Coro1a,Cln3,Eln,Epb41l2,Gpr65,Hcls1,Inppl1,Itgb1,Itgb5,F11r,Anxa1,Marcks,Myh9,Myo1c,Myo1f,Pdgfrb,Pfn1,Lcp1,Pmp22,Tmsb4x,Ptpn1,Sirpa,Rac2,Tln1,Trf,Tyrobp,Vasp,Ezr,Fmnl3,Msrb1,Sdcbp,Plek,Rhog,Tpm3,Parvg,Arpc5,Arpc4,Myo1e,Cnn3,Dock2,Nckap1l,Flna,Baiap2l2,Wipf1,Gsn,Arhgap25,Fhod1,Wasf2,Fam107a,Tpm4
15_Member	GO Biological Processes	GO:0032970	regulation of actin filament-based process	-12.0236	-9.87903	51/417	11848,11853,11857,11867,12332,12340,12345,12721,12978,13039,13717,14159,14744,15163,15894,16456,16971,17242,17886,17913,17916,17926,18596,18643,19241,19354,20430,20971,21803,21812,22323,24088,29875,56188,56193,56212,66824,67771,68089,69550,69710,72042,75547,105855,192176,192662,207495,227753,234686,242687,268709	Rhoa,Rhoc,Arhgdib,Arpc1b,Capg,Capza1,Capzb,Coro1a,Csf1r,Ctsl,Eln,Fes,Gpr65,Hcls1,Icam1,F11r,Lrp1,Mdk,Myh9,Myo1c,Myo1f,Myoc,Pdgfrb,Pfn1,Tmsb4x,Rac2,Cyfip1,Sdc4,Tgfb1,Tgfbr1,Vasp,Tlr2,Iqgap1,Fxyd1,Plek,Rhog,Pycard,Arpc5,Arpc4,Bst2,Arap1,Cotl1,Akap13,Nckap1l,Flna,Arhgdia,Baiap2l2,Gsn,Fhod1,Wasf2,Fam107a
15_Member	GO Biological Processes	GO:0030029	actin filament-based process	-11.9948	-9.86164	63/591	11461,11629,11848,11853,11867,12317,12332,12340,12345,12633,12721,12752,13717,13822,14744,15163,16332,16412,16419,16456,16952,17118,17886,17904,17913,17916,17925,18596,18643,18826,18858,19241,19246,19261,19354,21894,22041,22177,22323,22350,22379,27361,53378,56193,56212,59069,64099,67771,68089,71602,71994,94176,105855,192176,207495,215280,223697,227753,232201,234686,242687,268709,326618	Actb,Aif1,Rhoa,Rhoc,Arpc1b,Calr,Capg,Capza1,Capzb,Cflar,Coro1a,Cln3,Eln,Epb41l2,Gpr65,Hcls1,Inppl1,Itgb1,Itgb5,F11r,Anxa1,Marcks,Myh9,Myl6,Myo1c,Myo1f,Myo9b,Pdgfrb,Pfn1,Lcp1,Pmp22,Tmsb4x,Ptpn1,Sirpa,Rac2,Tln1,Trf,Tyrobp,Vasp,Ezr,Fmnl3,Msrb1,Sdcbp,Plek,Rhog,Tpm3,Parvg,Arpc5,Arpc4,Myo1e,Cnn3,Dock2,Nckap1l,Flna,Baiap2l2,Wipf1,Sun2,Gsn,Arhgap25,Fhod1,Wasf2,Fam107a,Tpm4
15_Member	GO Biological Processes	GO:0031334	positive regulation of protein-containing complex assembly	-9.99198	-8.13055	30/204	11303,11848,11853,12018,12028,12491,14159,14694,15894,16854,17392,17698,17874,17913,18643,18826,20963,21803,22323,22778,54673,56193,66824,67705,70839,105855,207495,215449,234779,100038882	Abca1,Rhoa,Rhoc,Bak1,Bax,Cd36,Fes,Rack1,Icam1,Lgals3,Mmp3,Msn,Myd88,Myo1c,Pfn1,Lcp1,Syk,Tgfb1,Vasp,Ikzf1,Sh3glb1,Plek,Pycard,1810058I24Rik,P2ry12,Nckap1l,Baiap2l2,Rap1b,Plcg2,Isg15
15_Member	GO Biological Processes	GO:0007015	actin filament organization	-9.2458	-7.33419	35/267	11629,11848,11853,11867,12332,12345,12721,13717,15163,16332,16419,17118,17913,17916,18826,19241,19261,19354,22041,22323,22350,27361,56212,59069,67771,68089,71602,192176,207495,215280,227753,232201,234686,268709,326618	Aif1,Rhoa,Rhoc,Arpc1b,Capg,Capzb,Coro1a,Eln,Hcls1,Inppl1,Itgb5,Marcks,Myo1c,Myo1f,Lcp1,Tmsb4x,Sirpa,Rac2,Trf,Vasp,Ezr,Msrb1,Rhog,Tpm3,Arpc5,Arpc4,Myo1e,Flna,Baiap2l2,Wipf1,Gsn,Arhgap25,Fhod1,Fam107a,Tpm4
15_Member	GO Biological Processes	GO:1902903	regulation of supramolecular fiber organization	-8.83416	-6.94946	43/389	11568,11816,11848,11853,11867,12332,12340,12345,12721,12759,13717,14159,14744,15163,15530,15894,16456,17913,17926,18643,19241,20393,20430,20971,21812,22323,24088,56193,66824,67771,68089,69710,72042,75547,83433,100952,105855,192176,207495,227753,234407,234686,242687	Aebp1,Apoe,Rhoa,Rhoc,Arpc1b,Capg,Capza1,Capzb,Coro1a,Clu,Eln,Fes,Gpr65,Hcls1,Hspg2,Icam1,F11r,Myo1c,Myoc,Pfn1,Tmsb4x,Sgk1,Cyfip1,Sdc4,Tgfbr1,Vasp,Tlr2,Plek,Pycard,Arpc5,Arpc4,Arap1,Cotl1,Akap13,Trem2,Emilin1,Nckap1l,Flna,Baiap2l2,Gsn,Colgalt1,Fhod1,Wasf2
15_Member	GO Biological Processes	GO:0051493	regulation of cytoskeleton organization	-8.27357	-6.56353	28/547	11848,11853,11857,11867,12332,12721,12978,13039,15163,16456,16971,17926,18643,19354,20430,20971,21803,21812,24088,56193,56212,66824,69550,72042,105855,192662,227753,268709	Rhoa,Rhoc,Arhgdib,Arpc1b,Capg,Coro1a,Csf1r,Ctsl,Hcls1,F11r,Lrp1,Myoc,Pfn1,Rac2,Cyfip1,Sdc4,Tgfb1,Tgfbr1,Tlr2,Plek,Rhog,Pycard,Bst2,Cotl1,Nckap1l,Arhgdia,Gsn,Fam107a
15_Member	GO Biological Processes	GO:0044089	positive regulation of cellular component biogenesis	-7.72259	-5.91931	50/534	11303,11816,11848,11853,12018,12028,12491,12759,13430,14159,14694,14744,15894,16854,17392,17698,17874,17913,17926,18643,18826,19354,20354,20430,20963,20971,21803,21812,22323,22778,29875,53378,54673,56193,66824,67705,68050,69710,70839,74772,100952,105855,110829,192176,207495,215449,234686,234779,242687,100038882	Abca1,Apoe,Rhoa,Rhoc,Bak1,Bax,Cd36,Clu,Dnm2,Fes,Rack1,Gpr65,Icam1,Lgals3,Mmp3,Msn,Myd88,Myo1c,Myoc,Pfn1,Lcp1,Rac2,Sema4d,Cyfip1,Syk,Sdc4,Tgfb1,Tgfbr1,Vasp,Ikzf1,Iqgap1,Sdcbp,Sh3glb1,Plek,Pycard,1810058I24Rik,Akirin1,Arap1,P2ry12,Atp13a2,Emilin1,Nckap1l,Lims1,Flna,Baiap2l2,Rap1b,Fhod1,Plcg2,Wasf2,Isg15
15_Member	GO Biological Processes	GO:0110053	regulation of actin filament organization	-7.63051	-5.83839	33/279	11848,11853,11867,12332,12340,12345,12721,13717,14744,15163,15894,16456,17913,17926,18643,19241,20430,20971,21812,22323,24088,56193,66824,67771,68089,69710,72042,105855,192176,207495,227753,234686,242687	Rhoa,Rhoc,Arpc1b,Capg,Capza1,Capzb,Coro1a,Eln,Gpr65,Hcls1,Icam1,F11r,Myo1c,Myoc,Pfn1,Tmsb4x,Cyfip1,Sdc4,Tgfbr1,Vasp,Tlr2,Plek,Pycard,Arpc5,Arpc4,Arap1,Cotl1,Nckap1l,Flna,Baiap2l2,Gsn,Fhod1,Wasf2
15_Member	GO Biological Processes	GO:0030833	regulation of actin filament polymerization	-7.12404	-5.37647	22/146	11848,11867,12332,12340,12345,12721,13717,15163,15894,17913,18643,19241,20430,22323,24088,66824,67771,68089,72042,105855,207495,227753	Rhoa,Arpc1b,Capg,Capza1,Capzb,Coro1a,Eln,Hcls1,Icam1,Myo1c,Pfn1,Tmsb4x,Cyfip1,Vasp,Tlr2,Pycard,Arpc5,Arpc4,Cotl1,Nckap1l,Baiap2l2,Gsn
15_Member	GO Biological Processes	GO:0008064	regulation of actin polymerization or depolymerization	-6.78248	-5.07244	23/165	11848,11867,12332,12340,12345,12721,13717,15163,15894,17913,18643,19241,20430,22323,24088,56193,66824,67771,68089,72042,105855,207495,227753	Rhoa,Arpc1b,Capg,Capza1,Capzb,Coro1a,Eln,Hcls1,Icam1,Myo1c,Pfn1,Tmsb4x,Cyfip1,Vasp,Tlr2,Plek,Pycard,Arpc5,Arpc4,Cotl1,Nckap1l,Baiap2l2,Gsn
15_Member	GO Biological Processes	GO:0030832	regulation of actin filament length	-6.63832	-4.94243	23/168	11848,11867,12332,12340,12345,12721,13717,15163,15894,17913,18643,19241,20430,22323,24088,56193,66824,67771,68089,72042,105855,207495,227753	Rhoa,Arpc1b,Capg,Capza1,Capzb,Coro1a,Eln,Hcls1,Icam1,Myo1c,Pfn1,Tmsb4x,Cyfip1,Vasp,Tlr2,Plek,Pycard,Arpc5,Arpc4,Cotl1,Nckap1l,Baiap2l2,Gsn
15_Member	GO Biological Processes	GO:0032271	regulation of protein polymerization	-5.58576	-4.19505	23/207	11848,11867,12332,12340,12345,12721,13717,14159,15163,15894,17913,18643,19241,20393,20430,22323,24088,66824,67771,68089,72042,105855,207495	Rhoa,Arpc1b,Capg,Capza1,Capzb,Coro1a,Eln,Fes,Hcls1,Icam1,Myo1c,Pfn1,Tmsb4x,Sgk1,Cyfip1,Vasp,Tlr2,Pycard,Arpc5,Arpc4,Cotl1,Nckap1l,Baiap2l2
15_Member	GO Biological Processes	GO:0032535	regulation of cellular component size	-5.30946	-3.76821	36/401	11816,11829,11848,11867,12332,12340,12345,12721,12752,13430,13717,14268,15163,15894,16971,17913,18643,19241,20315,20354,20430,21960,22323,22350,24088,56193,66824,67771,68089,71929,72042,74772,105855,207495,227753,233489	Apoe,Aqp4,Rhoa,Arpc1b,Capg,Capza1,Capzb,Coro1a,Cln3,Dnm2,Eln,Fn1,Hcls1,Icam1,Lrp1,Myo1c,Pfn1,Tmsb4x,Cxcl12,Sema4d,Cyfip1,Tnr,Vasp,Ezr,Tlr2,Plek,Pycard,Arpc5,Arpc4,Tmem123,Cotl1,Atp13a2,Nckap1l,Baiap2l2,Gsn,Picalm
15_Member	GO Biological Processes	GO:0090066	regulation of anatomical structure size	-5.09083	-3.57564	45/565	11816,11829,11848,11867,12332,12340,12345,12721,12752,13430,13717,14268,14775,15163,15251,15894,16971,17390,17913,18438,18643,19224,19241,19735,20315,20354,20430,21391,21960,22323,22350,24088,26433,56193,66824,67771,68089,71929,72042,74617,74772,105855,207495,227753,233489	Apoe,Aqp4,Rhoa,Arpc1b,Capg,Capza1,Capzb,Coro1a,Cln3,Dnm2,Eln,Fn1,Gpx1,Hcls1,Hif1a,Icam1,Lrp1,Mmp2,Myo1c,P2rx4,Pfn1,Ptgs1,Tmsb4x,Rgs2,Cxcl12,Sema4d,Cyfip1,Tbxas1,Tnr,Vasp,Ezr,Tlr2,Plod3,Plek,Pycard,Arpc5,Arpc4,Tmem123,Cotl1,Scpep1,Atp13a2,Nckap1l,Baiap2l2,Gsn,Picalm
15_Member	GO Biological Processes	GO:1902905	positive regulation of supramolecular fiber organization	-4.9565	-3.45665	21/181	11848,11853,14159,14744,15894,17913,17926,18643,20430,20971,21812,22323,56193,66824,105855,192176,207495,227753,234407,234686,242687	Rhoa,Rhoc,Fes,Gpr65,Icam1,Myo1c,Myoc,Pfn1,Cyfip1,Sdc4,Tgfbr1,Vasp,Plek,Pycard,Nckap1l,Flna,Baiap2l2,Gsn,Colgalt1,Fhod1,Wasf2
15_Member	GO Biological Processes	GO:0010638	positive regulation of organelle organization	-3.77602	-2.44028	39/529	11307,11652,11848,11853,12018,12028,13179,14159,14744,14824,15251,15894,15944,16000,16002,16952,17698,17913,17926,18596,18643,18826,20430,20932,20971,21812,22323,53378,54673,56193,64383,66824,83433,105855,192176,207495,227753,234686,242687	Abcg1,Akt2,Rhoa,Rhoc,Bak1,Bax,Dcn,Fes,Gpr65,Grn,Hif1a,Icam1,Irgm1,Igf1,Igf2,Anxa1,Msn,Myo1c,Myoc,Pdgfrb,Pfn1,Lcp1,Cyfip1,Surf4,Sdc4,Tgfbr1,Vasp,Sdcbp,Sh3glb1,Plek,Sirt2,Pycard,Trem2,Nckap1l,Flna,Baiap2l2,Gsn,Fhod1,Wasf2
15_Member	GO Biological Processes	GO:0030838	positive regulation of actin filament polymerization	-3.06336	-2.01034	8/55	11848,15894,17913,18643,22323,66824,105855,207495	Rhoa,Icam1,Myo1c,Pfn1,Vasp,Pycard,Nckap1l,Baiap2l2
15_Member	GO Biological Processes	GO:0032273	positive regulation of protein polymerization	-2.16565	-1.24813	9/92	11848,14159,15894,17913,18643,22323,66824,105855,207495	Rhoa,Fes,Icam1,Myo1c,Pfn1,Vasp,Pycard,Nckap1l,Baiap2l2
16_Summary	GO Biological Processes	GO:0010942	positive regulation of cell death	-15.6158	-13.1168	77/692	11487,11491,11501,11668,11747,11816,11848,11910,12018,12028,12226,12257,12259,12370,12491,12505,12759,12822,13032,13033,13036,13078,13627,14130,14595,14694,14824,14827,15251,16331,16403,16409,16412,16792,16852,16952,16971,17000,17096,17210,17390,17392,17970,18596,18707,19242,19264,19766,20181,20293,20302,20304,20379,20963,21366,21803,21812,21817,21937,21938,21973,22177,22228,26943,27056,54673,56312,64138,64383,66824,67603,68545,70445,109032,216869,227753,233489	Adam10,Adam17,Adam8,Aldh1a1,Anxa5,Apoe,Rhoa,Atf3,Bak1,Bax,Btg1,Tspo,C1qa,Casp8,Cd36,Cd44,Clu,Col18a1,Ctsc,Ctsd,Ctsh,Cyp1b1,Eef1a1,Fcgr2b,B4galt1,Rack1,Grn,Pdia3,Hif1a,Inpp5d,Itga6,Itgam,Itgb1,Laptm5,Lgals1,Anxa1,Lrp1,Ltbr,Lyn,Mcl1,Mmp2,Mmp3,Ncf2,Pdgfrb,Pik3cd,Ptn,Ptprc,Ripk1,Rxra,Ccl12,Ccl3,Ccl5,Sfrp4,Syk,Slc6a6,Tgfb1,Tgfbr1,Tgm2,Tnfrsf1a,Tnfrsf1b,Top2a,Tyrobp,Ucp2,Serinc3,Irf5,Sh3glb1,Nupr1,Ctsz,Sirt2,Pycard,Dusp6,Ecscr,Cd248,Sp110,Arrb2,Gsn,Picalm
16_Member	GO Biological Processes	GO:0010942	positive regulation of cell death	-15.6158	-13.1168	77/692	11487,11491,11501,11668,11747,11816,11848,11910,12018,12028,12226,12257,12259,12370,12491,12505,12759,12822,13032,13033,13036,13078,13627,14130,14595,14694,14824,14827,15251,16331,16403,16409,16412,16792,16852,16952,16971,17000,17096,17210,17390,17392,17970,18596,18707,19242,19264,19766,20181,20293,20302,20304,20379,20963,21366,21803,21812,21817,21937,21938,21973,22177,22228,26943,27056,54673,56312,64138,64383,66824,67603,68545,70445,109032,216869,227753,233489	Adam10,Adam17,Adam8,Aldh1a1,Anxa5,Apoe,Rhoa,Atf3,Bak1,Bax,Btg1,Tspo,C1qa,Casp8,Cd36,Cd44,Clu,Col18a1,Ctsc,Ctsd,Ctsh,Cyp1b1,Eef1a1,Fcgr2b,B4galt1,Rack1,Grn,Pdia3,Hif1a,Inpp5d,Itga6,Itgam,Itgb1,Laptm5,Lgals1,Anxa1,Lrp1,Ltbr,Lyn,Mcl1,Mmp2,Mmp3,Ncf2,Pdgfrb,Pik3cd,Ptn,Ptprc,Ripk1,Rxra,Ccl12,Ccl3,Ccl5,Sfrp4,Syk,Slc6a6,Tgfb1,Tgfbr1,Tgm2,Tnfrsf1a,Tnfrsf1b,Top2a,Tyrobp,Ucp2,Serinc3,Irf5,Sh3glb1,Nupr1,Ctsz,Sirt2,Pycard,Dusp6,Ecscr,Cd248,Sp110,Arrb2,Gsn,Picalm
16_Member	GO Biological Processes	GO:0043068	positive regulation of programmed cell death	-13.0129	-10.7913	67/620	11487,11491,11501,11668,11747,11848,11910,12018,12028,12226,12257,12370,12505,12759,12822,13032,13033,13036,13078,14595,14694,14824,14827,15251,16331,16403,16409,16412,16792,16852,16952,17000,17096,17210,17390,17970,18596,18707,19242,19264,19766,20181,20293,20302,20304,20379,20963,21803,21812,21817,21937,21938,21973,22177,26943,27056,54673,56312,64138,64383,66824,67603,68545,70445,109032,216869,227753	Adam10,Adam17,Adam8,Aldh1a1,Anxa5,Rhoa,Atf3,Bak1,Bax,Btg1,Tspo,Casp8,Cd44,Clu,Col18a1,Ctsc,Ctsd,Ctsh,Cyp1b1,B4galt1,Rack1,Grn,Pdia3,Hif1a,Inpp5d,Itga6,Itgam,Itgb1,Laptm5,Lgals1,Anxa1,Ltbr,Lyn,Mcl1,Mmp2,Ncf2,Pdgfrb,Pik3cd,Ptn,Ptprc,Ripk1,Rxra,Ccl12,Ccl3,Ccl5,Sfrp4,Syk,Tgfb1,Tgfbr1,Tgm2,Tnfrsf1a,Tnfrsf1b,Top2a,Tyrobp,Serinc3,Irf5,Sh3glb1,Nupr1,Ctsz,Sirt2,Pycard,Dusp6,Ecscr,Cd248,Sp110,Arrb2,Gsn
16_Member	GO Biological Processes	GO:0043065	positive regulation of apoptotic process	-12.3877	-10.202	65/609	11487,11491,11501,11668,11747,11848,11910,12018,12028,12226,12257,12370,12505,12759,12822,13032,13033,13036,13078,14595,14694,14824,14827,15251,16331,16403,16409,16412,16852,16952,17000,17096,17210,17390,17970,18596,18707,19242,19264,19766,20181,20293,20302,20304,20379,21803,21812,21817,21937,21938,21973,22177,26943,27056,54673,56312,64138,64383,66824,67603,68545,70445,109032,216869,227753	Adam10,Adam17,Adam8,Aldh1a1,Anxa5,Rhoa,Atf3,Bak1,Bax,Btg1,Tspo,Casp8,Cd44,Clu,Col18a1,Ctsc,Ctsd,Ctsh,Cyp1b1,B4galt1,Rack1,Grn,Pdia3,Hif1a,Inpp5d,Itga6,Itgam,Itgb1,Lgals1,Anxa1,Ltbr,Lyn,Mcl1,Mmp2,Ncf2,Pdgfrb,Pik3cd,Ptn,Ptprc,Ripk1,Rxra,Ccl12,Ccl3,Ccl5,Sfrp4,Tgfb1,Tgfbr1,Tgm2,Tnfrsf1a,Tnfrsf1b,Top2a,Tyrobp,Serinc3,Irf5,Sh3glb1,Nupr1,Ctsz,Sirt2,Pycard,Dusp6,Ecscr,Cd248,Sp110,Arrb2,Gsn
17_Summary	GO Biological Processes	GO:0043408	regulation of MAPK cascade	-15.1305	-12.7039	79/736	11491,11501,11816,11910,12175,12491,12505,12523,12633,12978,12988,13132,14114,14130,14268,14456,14466,14538,14678,14727,14728,15170,15894,16000,16002,16019,16149,16332,16543,16792,16971,17000,17096,17874,17926,18596,19156,19246,19261,19264,19735,19766,20128,20293,20302,20303,20304,20305,20315,20375,20379,20963,21803,21812,21858,22350,22436,24088,26382,28106,29875,30955,66824,67397,67603,75547,77889,83433,93695,100952,171285,215449,216869,217203,217303,233571,234779,279572,321019,15163,16195,16402,16412,16414,20354,21937,22370,80285,98878,11629,11652,11727,11799,11848,12306,12443,12444,12524,12752,12759,12977,13051,14694,15944,16859,17118,18173,20971,21813,52163,53378,80982,231633,232157,11461,18858,12273,13627,26362,54673,192652,320795	Adam17,Adam8,Apoe,Atf3,Bnip2,Cd36,Cd44,Cd84,Cflar,Csf1r,Csk,Dab2,Fbln1,Fcgr2b,Fn1,Gas6,Gba,Gcnt2,Gnai2,Lilrb4b,Lilrb4a,Ptpn6,Icam1,Igf1,Igf2,Ighm,Cd74,Inppl1,Mdfic,Laptm5,Lrp1,Ltbr,Lyn,Myd88,Myoc,Pdgfrb,Psap,Ptpn1,Sirpa,Ptprc,Rgs2,Ripk1,Trim30a,Ccl12,Ccl3,Ccl4,Ccl5,Ccl6,Cxcl12,Spi1,Sfrp4,Syk,Tgfb1,Tgfbr1,Timp2,Ezr,Xdh,Tlr2,Fgd2,Mydgf,Iqgap1,Pik3cg,Pycard,Erp29,Dusp6,Akap13,Lbh,Trem2,Gpnmb,Emilin1,Havcr2,Rap1b,Arrb2,Tmem106a,Cd300a,P2ry6,Plcg2,Tlr13,Gpr183,Hcls1,Il6st,Itga5,Itgb1,Itgb2,Sema4d,Tnfrsf1a,Vtn,Parp9,Ehd4,Aif1,Akt2,Ang,Birc5,Rhoa,Anxa2,Ccnd1,Ccnd2,Cd86,Cln3,Clu,Csf1,Cx3cr1,Rack1,Irgm1,Lgals9,Marcks,Slc11a1,Sdc4,Tgfbr2,Camk1,Sdcbp,Cemip,Tmem119,Mob1a,Actb,Pmp22,C5ar1,Eef1a1,Axl,Sh3glb1,Wdr81,Pkn1
17_Member	GO Biological Processes	GO:0043408	regulation of MAPK cascade	-15.1305	-12.7039	79/736	11491,11501,11816,11910,12175,12491,12505,12523,12633,12978,12988,13132,14114,14130,14268,14456,14466,14538,14678,14727,14728,15170,15894,16000,16002,16019,16149,16332,16543,16792,16971,17000,17096,17874,17926,18596,19156,19246,19261,19264,19735,19766,20128,20293,20302,20303,20304,20305,20315,20375,20379,20963,21803,21812,21858,22350,22436,24088,26382,28106,29875,30955,66824,67397,67603,75547,77889,83433,93695,100952,171285,215449,216869,217203,217303,233571,234779,279572,321019	Adam17,Adam8,Apoe,Atf3,Bnip2,Cd36,Cd44,Cd84,Cflar,Csf1r,Csk,Dab2,Fbln1,Fcgr2b,Fn1,Gas6,Gba,Gcnt2,Gnai2,Lilrb4b,Lilrb4a,Ptpn6,Icam1,Igf1,Igf2,Ighm,Cd74,Inppl1,Mdfic,Laptm5,Lrp1,Ltbr,Lyn,Myd88,Myoc,Pdgfrb,Psap,Ptpn1,Sirpa,Ptprc,Rgs2,Ripk1,Trim30a,Ccl12,Ccl3,Ccl4,Ccl5,Ccl6,Cxcl12,Spi1,Sfrp4,Syk,Tgfb1,Tgfbr1,Timp2,Ezr,Xdh,Tlr2,Fgd2,Mydgf,Iqgap1,Pik3cg,Pycard,Erp29,Dusp6,Akap13,Lbh,Trem2,Gpnmb,Emilin1,Havcr2,Rap1b,Arrb2,Tmem106a,Cd300a,P2ry6,Plcg2,Tlr13,Gpr183
17_Member	GO Biological Processes	GO:0043410	positive regulation of MAPK cascade	-12.1219	-9.95712	59/528	11491,11501,11816,12175,12491,12505,12523,12633,12978,12988,13132,14130,14456,14538,14678,15894,16000,16002,16019,16149,16792,16971,17000,17874,18596,19156,19246,19264,19766,20128,20293,20302,20303,20304,20305,20315,20375,20963,21803,21812,21858,22436,24088,26382,28106,29875,30955,66824,67397,75547,83433,93695,171285,215449,216869,217203,233571,234779,321019	Adam17,Adam8,Apoe,Bnip2,Cd36,Cd44,Cd84,Cflar,Csf1r,Csk,Dab2,Fcgr2b,Gas6,Gcnt2,Gnai2,Icam1,Igf1,Igf2,Ighm,Cd74,Laptm5,Lrp1,Ltbr,Myd88,Pdgfrb,Psap,Ptpn1,Ptprc,Ripk1,Trim30a,Ccl12,Ccl3,Ccl4,Ccl5,Ccl6,Cxcl12,Spi1,Syk,Tgfb1,Tgfbr1,Timp2,Xdh,Tlr2,Fgd2,Mydgf,Iqgap1,Pik3cg,Pycard,Erp29,Akap13,Trem2,Gpnmb,Havcr2,Rap1b,Arrb2,Tmem106a,P2ry6,Plcg2,Gpr183
17_Member	GO Biological Processes	GO:0070372	regulation of ERK1 and ERK2 cascade	-11.9072	-9.79271	44/326	11491,11816,11910,12491,12505,12633,12978,12988,13132,14114,14268,14456,14538,14678,15170,15894,16000,16149,16971,17096,18596,19246,19261,19264,20293,20302,20303,20304,20305,20315,20963,21803,22350,24088,66824,67603,83433,93695,100952,171285,215449,216869,233571,321019	Adam17,Apoe,Atf3,Cd36,Cd44,Cflar,Csf1r,Csk,Dab2,Fbln1,Fn1,Gas6,Gcnt2,Gnai2,Ptpn6,Icam1,Igf1,Cd74,Lrp1,Lyn,Pdgfrb,Ptpn1,Sirpa,Ptprc,Ccl12,Ccl3,Ccl4,Ccl5,Ccl6,Cxcl12,Syk,Tgfb1,Ezr,Tlr2,Pycard,Dusp6,Trem2,Gpnmb,Emilin1,Havcr2,Rap1b,Arrb2,P2ry6,Gpr183
17_Member	GO Biological Processes	GO:0050730	regulation of peptidyl-tyrosine phosphorylation	-9.38035	-7.45275	35/264	11491,12491,12505,12978,14456,14727,14728,15163,15170,15894,16000,16002,16019,16149,16195,16402,16412,16414,17096,18596,19246,19264,20304,20354,20963,21803,21937,22370,29875,80285,83433,98878,216869,217303,234779	Adam17,Cd36,Cd44,Csf1r,Gas6,Lilrb4b,Lilrb4a,Hcls1,Ptpn6,Icam1,Igf1,Igf2,Ighm,Cd74,Il6st,Itga5,Itgb1,Itgb2,Lyn,Pdgfrb,Ptpn1,Ptprc,Ccl5,Sema4d,Syk,Tgfb1,Tnfrsf1a,Vtn,Iqgap1,Parp9,Trem2,Ehd4,Arrb2,Cd300a,Plcg2
17_Member	GO Biological Processes	GO:0050731	positive regulation of peptidyl-tyrosine phosphorylation	-9.31916	-7.39863	29/190	11491,12491,12505,12978,14456,15163,15894,16000,16002,16019,16149,16195,16402,16412,17096,19246,19264,20304,20354,20963,21803,21937,22370,29875,80285,83433,98878,216869,234779	Adam17,Cd36,Cd44,Csf1r,Gas6,Hcls1,Icam1,Igf1,Igf2,Ighm,Cd74,Il6st,Itga5,Itgb1,Lyn,Ptpn1,Ptprc,Ccl5,Sema4d,Syk,Tgfb1,Tnfrsf1a,Vtn,Iqgap1,Parp9,Trem2,Ehd4,Arrb2,Plcg2
17_Member	GO Biological Processes	GO:0070374	positive regulation of ERK1 and ERK2 cascade	-8.69629	-6.82221	31/227	11491,11816,12491,12505,12633,12978,14456,14538,14678,15894,16000,16149,16971,18596,19264,20293,20302,20303,20304,20305,20315,21803,24088,66824,83433,93695,171285,215449,216869,233571,321019	Adam17,Apoe,Cd36,Cd44,Cflar,Csf1r,Gas6,Gcnt2,Gnai2,Icam1,Igf1,Cd74,Lrp1,Pdgfrb,Ptprc,Ccl12,Ccl3,Ccl4,Ccl5,Ccl6,Cxcl12,Tgfb1,Tlr2,Pycard,Trem2,Gpnmb,Havcr2,Rap1b,Arrb2,P2ry6,Gpr183
17_Member	GO Biological Processes	GO:0001934	positive regulation of protein phosphorylation	-8.62745	-6.76373	66/762	11491,11501,11629,11652,11727,11799,11848,12306,12443,12444,12491,12505,12524,12752,12759,12977,12978,12988,13051,13132,14456,14694,15163,15894,15944,16000,16002,16019,16149,16195,16402,16412,16859,17096,17118,18173,18596,19246,19264,19766,20304,20354,20963,20971,21803,21812,21813,21937,22370,26382,28106,29875,30955,52163,53378,67397,75547,80285,80982,83433,93695,98878,216869,231633,232157,234779	Adam17,Adam8,Aif1,Akt2,Ang,Birc5,Rhoa,Anxa2,Ccnd1,Ccnd2,Cd36,Cd44,Cd86,Cln3,Clu,Csf1,Csf1r,Csk,Cx3cr1,Dab2,Gas6,Rack1,Hcls1,Icam1,Irgm1,Igf1,Igf2,Ighm,Cd74,Il6st,Itga5,Itgb1,Lgals9,Lyn,Marcks,Slc11a1,Pdgfrb,Ptpn1,Ptprc,Ripk1,Ccl5,Sema4d,Syk,Sdc4,Tgfb1,Tgfbr1,Tgfbr2,Tnfrsf1a,Vtn,Fgd2,Mydgf,Iqgap1,Pik3cg,Camk1,Sdcbp,Erp29,Akap13,Parp9,Cemip,Trem2,Gpnmb,Ehd4,Arrb2,Tmem119,Mob1a,Plcg2
17_Member	GO Biological Processes	GO:0071900	regulation of protein serine/threonine kinase activity	-5.31328	-3.76963	33/352	11461,11491,11501,11816,11848,12443,12444,12978,12988,13132,14466,15170,15944,16000,16332,17096,17118,18596,18858,19246,19264,19735,20963,21803,26382,29875,30955,52163,66824,67397,75547,80982,217303	Actb,Adam17,Adam8,Apoe,Rhoa,Ccnd1,Ccnd2,Csf1r,Csk,Dab2,Gba,Ptpn6,Irgm1,Igf1,Inppl1,Lyn,Marcks,Pdgfrb,Pmp22,Ptpn1,Ptprc,Rgs2,Syk,Tgfb1,Fgd2,Iqgap1,Pik3cg,Camk1,Pycard,Erp29,Akap13,Cemip,Cd300a
17_Member	GO Biological Processes	GO:0043549	regulation of kinase activity	-4.86339	-3.37056	52/704	11461,11491,11501,11727,11816,11848,12273,12443,12444,12524,12759,12977,12978,12988,13132,13627,14456,14466,14727,14728,15170,15944,16000,16149,16332,17096,17118,18173,18596,18858,19246,19264,19735,20963,20971,21803,21813,26362,26382,29875,30955,52163,54673,66824,67397,75547,80982,83433,192652,216869,217303,320795	Actb,Adam17,Adam8,Ang,Apoe,Rhoa,C5ar1,Ccnd1,Ccnd2,Cd86,Clu,Csf1,Csf1r,Csk,Dab2,Eef1a1,Gas6,Gba,Lilrb4b,Lilrb4a,Ptpn6,Irgm1,Igf1,Cd74,Inppl1,Lyn,Marcks,Slc11a1,Pdgfrb,Pmp22,Ptpn1,Ptprc,Rgs2,Syk,Sdc4,Tgfb1,Tgfbr2,Axl,Fgd2,Iqgap1,Pik3cg,Camk1,Sh3glb1,Pycard,Erp29,Akap13,Cemip,Trem2,Wdr81,Arrb2,Cd300a,Pkn1
17_Member	GO Biological Processes	GO:0045859	regulation of protein kinase activity	-4.80381	-3.32017	46/598	11461,11491,11501,11727,11816,11848,12273,12443,12444,12524,12759,12977,12978,12988,13132,14456,14466,14727,14728,15170,15944,16000,16332,17096,17118,18173,18596,18858,19246,19264,19735,20963,20971,21803,21813,26382,29875,30955,52163,66824,67397,75547,80982,216869,217303,320795	Actb,Adam17,Adam8,Ang,Apoe,Rhoa,C5ar1,Ccnd1,Ccnd2,Cd86,Clu,Csf1,Csf1r,Csk,Dab2,Gas6,Gba,Lilrb4b,Lilrb4a,Ptpn6,Irgm1,Igf1,Inppl1,Lyn,Marcks,Slc11a1,Pdgfrb,Pmp22,Ptpn1,Ptprc,Rgs2,Syk,Sdc4,Tgfb1,Tgfbr2,Fgd2,Iqgap1,Pik3cg,Camk1,Pycard,Erp29,Akap13,Cemip,Arrb2,Cd300a,Pkn1
17_Member	GO Biological Processes	GO:0033674	positive regulation of kinase activity	-4.60155	-3.1463	36/432	11491,11501,11727,11848,12443,12444,12524,12759,12977,12978,12988,14456,15944,16000,16149,17096,17118,18173,18596,19246,19264,20963,20971,21803,21813,26362,26382,29875,30955,52163,54673,67397,75547,80982,83433,216869	Adam17,Adam8,Ang,Rhoa,Ccnd1,Ccnd2,Cd86,Clu,Csf1,Csf1r,Csk,Gas6,Irgm1,Igf1,Cd74,Lyn,Marcks,Slc11a1,Pdgfrb,Ptpn1,Ptprc,Syk,Sdc4,Tgfb1,Tgfbr2,Axl,Fgd2,Iqgap1,Pik3cg,Camk1,Sh3glb1,Erp29,Akap13,Cemip,Trem2,Arrb2
17_Member	GO Biological Processes	GO:0071902	positive regulation of protein serine/threonine kinase activity	-4.55887	-3.10839	22/207	11491,11501,11848,12443,12444,12978,12988,15944,16000,17118,18596,19246,19264,20963,21803,26382,29875,30955,52163,67397,75547,80982	Adam17,Adam8,Rhoa,Ccnd1,Ccnd2,Csf1r,Csk,Irgm1,Igf1,Marcks,Pdgfrb,Ptpn1,Ptprc,Syk,Tgfb1,Fgd2,Iqgap1,Pik3cg,Camk1,Erp29,Akap13,Cemip
17_Member	GO Biological Processes	GO:0045860	positive regulation of protein kinase activity	-4.42634	-2.99293	31/355	11491,11501,11727,11848,12443,12444,12524,12759,12977,12978,12988,14456,15944,16000,17118,18173,18596,19246,19264,20963,20971,21803,21813,26382,29875,30955,52163,67397,75547,80982,216869	Adam17,Adam8,Ang,Rhoa,Ccnd1,Ccnd2,Cd86,Clu,Csf1,Csf1r,Csk,Gas6,Irgm1,Igf1,Marcks,Slc11a1,Pdgfrb,Ptpn1,Ptprc,Syk,Sdc4,Tgfb1,Tgfbr2,Fgd2,Iqgap1,Pik3cg,Camk1,Erp29,Akap13,Cemip,Arrb2
17_Member	GO Biological Processes	GO:0043405	regulation of MAP kinase activity	-3.79518	-2.64295	19/200	11501,11816,12988,14466,15170,16332,17096,18596,19246,19264,19735,20963,21803,26382,29875,30955,67397,75547,217303	Adam8,Apoe,Csk,Gba,Ptpn6,Inppl1,Lyn,Pdgfrb,Ptpn1,Ptprc,Rgs2,Syk,Tgfb1,Fgd2,Iqgap1,Pik3cg,Erp29,Akap13,Cd300a
17_Member	GO Biological Processes	GO:0051347	positive regulation of transferase activity	-3.61809	-2.30078	38/520	11491,11501,11727,11848,12443,12444,12524,12759,12977,12978,12988,14456,15944,16000,16002,16149,17096,17118,18173,18596,19246,19264,19766,20963,20971,21803,21813,26362,26382,29875,30955,52163,54673,67397,75547,80982,83433,216869	Adam17,Adam8,Ang,Rhoa,Ccnd1,Ccnd2,Cd86,Clu,Csf1,Csf1r,Csk,Gas6,Irgm1,Igf1,Igf2,Cd74,Lyn,Marcks,Slc11a1,Pdgfrb,Ptpn1,Ptprc,Ripk1,Syk,Sdc4,Tgfb1,Tgfbr2,Axl,Fgd2,Iqgap1,Pik3cg,Camk1,Sh3glb1,Erp29,Akap13,Cemip,Trem2,Arrb2
17_Member	GO Biological Processes	GO:0043406	positive regulation of MAP kinase activity	-2.50276	-1.53413	12/130	11501,12988,18596,19246,19264,20963,21803,26382,29875,30955,67397,75547	Adam8,Csk,Pdgfrb,Ptpn1,Ptprc,Syk,Tgfb1,Fgd2,Iqgap1,Pik3cg,Erp29,Akap13
18_Summary	GO Biological Processes	GO:0022604	regulation of cell morphogenesis	-15.0162	-12.597	50/339	11848,11853,12317,12345,12505,12721,12978,13132,13430,13822,14114,14159,14268,15212,15442,15894,16019,16456,16952,16988,17118,17242,17698,17886,17926,18453,19242,19354,20196,20293,20302,20354,20393,20430,20440,20692,22350,22379,50706,54673,56212,67220,67268,69710,74202,110829,140570,192176,192662,233489	Rhoa,Rhoc,Calr,Capzb,Cd44,Coro1a,Csf1r,Dab2,Dnm2,Epb41l2,Fbln1,Fes,Fn1,Hexb,Hpse,Icam1,Ighm,F11r,Anxa1,Lst1,Marcks,Mdk,Msn,Myh9,Myoc,P4hb,Ptn,Rac2,S100a13,Ccl12,Ccl3,Sema4d,Sgk1,Cyfip1,St6gal1,Sparc,Ezr,Fmnl3,Postn,Sh3glb1,Rhog,Plekho1,Myl12a,Arap1,Fblim1,Lims1,Plxnb2,Flna,Arhgdia,Picalm
18_Member	GO Biological Processes	GO:0022604	regulation of cell morphogenesis	-15.0162	-12.597	50/339	11848,11853,12317,12345,12505,12721,12978,13132,13430,13822,14114,14159,14268,15212,15442,15894,16019,16456,16952,16988,17118,17242,17698,17886,17926,18453,19242,19354,20196,20293,20302,20354,20393,20430,20440,20692,22350,22379,50706,54673,56212,67220,67268,69710,74202,110829,140570,192176,192662,233489	Rhoa,Rhoc,Calr,Capzb,Cd44,Coro1a,Csf1r,Dab2,Dnm2,Epb41l2,Fbln1,Fes,Fn1,Hexb,Hpse,Icam1,Ighm,F11r,Anxa1,Lst1,Marcks,Mdk,Msn,Myh9,Myoc,P4hb,Ptn,Rac2,S100a13,Ccl12,Ccl3,Sema4d,Sgk1,Cyfip1,St6gal1,Sparc,Ezr,Fmnl3,Postn,Sh3glb1,Rhog,Plekho1,Myl12a,Arap1,Fblim1,Lims1,Plxnb2,Flna,Arhgdia,Picalm
18_Member	GO Biological Processes	GO:0008360	regulation of cell shape	-12.9608	-10.7878	20/158	11848,11853,12721,12978,13822,14268,15212,16456,17698,19242,19354,20196,20293,20302,20430,22350,56212,67220,140570,192662	Rhoa,Rhoc,Coro1a,Csf1r,Epb41l2,Fn1,Hexb,F11r,Msn,Ptn,Rac2,S100a13,Ccl12,Ccl3,Cyfip1,Ezr,Rhog,Plekho1,Plxnb2,Arhgdia
19_Summary	GO Biological Processes	GO:0006897	endocytosis	-14.8663	-12.4544	64/526	11303,11461,11629,11816,12330,12475,12491,12492,12527,12752,13039,13132,13430,14127,14129,14130,14131,14727,14728,14824,15530,16019,16154,16332,16409,16412,16414,16971,17164,17534,17886,18145,19063,19261,19345,19354,20288,20963,21813,22350,30955,56212,66102,66141,66147,66824,69178,71602,74030,83433,94176,98878,140792,170790,216869,217303,227753,232201,233274,233489,242687,246256,338355,668218	Abca1,Actb,Aif1,Apoe,Canx,Cd14,Cd36,Scarb2,Cd9,Cln3,Ctsl,Dab2,Dnm2,Fcer1g,Fcgr1,Fcgr2b,Fcgr3,Lilrb4b,Lilrb4a,Grn,Hspg2,Ighm,Il10ra,Inppl1,Itgam,Itgb1,Itgb2,Lrp1,Mapkapk2,Mrc2,Myh9,Npc1,Ppt1,Sirpa,Rab5c,Rac2,Msr1,Syk,Tgfbr2,Ezr,Pik3cg,Rhog,Cxcl16,Ifitm3,Necap2,Pycard,Snx5,Myo1e,Rin2,Trem2,Dock2,Ehd4,Colec12,Mlc1,Arrb2,Cd300a,Gsn,Arhgap25,Siglech,Picalm,Wasf2,Fcgr4,Fkbp15,Bin2
19_Member	GO Biological Processes	GO:0006897	endocytosis	-14.8663	-12.4544	64/526	11303,11461,11629,11816,12330,12475,12491,12492,12527,12752,13039,13132,13430,14127,14129,14130,14131,14727,14728,14824,15530,16019,16154,16332,16409,16412,16414,16971,17164,17534,17886,18145,19063,19261,19345,19354,20288,20963,21813,22350,30955,56212,66102,66141,66147,66824,69178,71602,74030,83433,94176,98878,140792,170790,216869,217303,227753,232201,233274,233489,242687,246256,338355,668218	Abca1,Actb,Aif1,Apoe,Canx,Cd14,Cd36,Scarb2,Cd9,Cln3,Ctsl,Dab2,Dnm2,Fcer1g,Fcgr1,Fcgr2b,Fcgr3,Lilrb4b,Lilrb4a,Grn,Hspg2,Ighm,Il10ra,Inppl1,Itgam,Itgb1,Itgb2,Lrp1,Mapkapk2,Mrc2,Myh9,Npc1,Ppt1,Sirpa,Rab5c,Rac2,Msr1,Syk,Tgfbr2,Ezr,Pik3cg,Rhog,Cxcl16,Ifitm3,Necap2,Pycard,Snx5,Myo1e,Rin2,Trem2,Dock2,Ehd4,Colec12,Mlc1,Arrb2,Cd300a,Gsn,Arhgap25,Siglech,Picalm,Wasf2,Fcgr4,Fkbp15,Bin2
19_Member	GO Biological Processes	GO:0006898	receptor-mediated endocytosis	-13.2818	-11.0313	32/163	11816,12330,12475,12491,12492,12527,12752,13039,13132,13430,14127,14129,14130,14727,14728,15530,16409,16412,16414,16971,19063,20288,20963,21813,22350,66102,66141,216869,217303,233274,233489,246256	Apoe,Canx,Cd14,Cd36,Scarb2,Cd9,Cln3,Ctsl,Dab2,Dnm2,Fcer1g,Fcgr1,Fcgr2b,Lilrb4b,Lilrb4a,Hspg2,Itgam,Itgb1,Itgb2,Lrp1,Ppt1,Msr1,Syk,Tgfbr2,Ezr,Cxcl16,Ifitm3,Arrb2,Cd300a,Siglech,Picalm,Fcgr4
20_Summary	GO Biological Processes	GO:0048514	blood vessel morphogenesis	-14.7543	-12.3635	58/447	11490,11501,11727,11816,12018,12028,12192,12306,12370,12628,12822,12825,12826,12827,13078,13601,13713,14268,14595,14645,14775,15251,15442,15530,16402,16410,16412,16790,16948,16971,17390,17886,18081,18576,18596,18605,19317,20181,20293,20315,20375,20397,20963,21803,21812,21813,21928,21944,22379,28106,30955,57875,68545,71602,72461,192176,242687,672511,12842,12843,13430,17095,16000,11848,12505,12977,13036,17313,17979,18643,20481,20971,21817,22323,64138,140570	Adam15,Adam8,Ang,Apoe,Bak1,Bax,Zfp36l1,Anxa2,Casp8,Cfh,Col18a1,Col3a1,Col4a1,Col4a2,Cyp1b1,Ecm1,Elk3,Fn1,B4galt1,Glul,Gpx1,Hif1a,Hpse,Hspg2,Itga5,Itgav,Itgb1,Anpep,Lox,Lrp1,Mmp2,Myh9,Ninj1,Pde3b,Pdgfrb,Enpp1,Qki,Rxra,Ccl12,Cxcl12,Spi1,Sgpl1,Syk,Tgfb1,Tgfbr1,Tgfbr2,Tnfaip2,Tnfsf12,Fmnl3,Mydgf,Pik3cg,Angptl4,Ecscr,Myo1e,Prcp,Flna,Wasf2,Rnf213,Col1a1,Col1a2,Dnm2,Lyl1,Igf1,Rhoa,Cd44,Csf1,Ctsh,Mgp,Ncoa3,Pfn1,Ski,Sdc4,Tgm2,Vasp,Ctsz,Plxnb2
20_Member	GO Biological Processes	GO:0048514	blood vessel morphogenesis	-14.7543	-12.3635	58/447	11490,11501,11727,11816,12018,12028,12192,12306,12370,12628,12822,12825,12826,12827,13078,13601,13713,14268,14595,14645,14775,15251,15442,15530,16402,16410,16412,16790,16948,16971,17390,17886,18081,18576,18596,18605,19317,20181,20293,20315,20375,20397,20963,21803,21812,21813,21928,21944,22379,28106,30955,57875,68545,71602,72461,192176,242687,672511	Adam15,Adam8,Ang,Apoe,Bak1,Bax,Zfp36l1,Anxa2,Casp8,Cfh,Col18a1,Col3a1,Col4a1,Col4a2,Cyp1b1,Ecm1,Elk3,Fn1,B4galt1,Glul,Gpx1,Hif1a,Hpse,Hspg2,Itga5,Itgav,Itgb1,Anpep,Lox,Lrp1,Mmp2,Myh9,Ninj1,Pde3b,Pdgfrb,Enpp1,Qki,Rxra,Ccl12,Cxcl12,Spi1,Sgpl1,Syk,Tgfb1,Tgfbr1,Tgfbr2,Tnfaip2,Tnfsf12,Fmnl3,Mydgf,Pik3cg,Angptl4,Ecscr,Myo1e,Prcp,Flna,Wasf2,Rnf213
20_Member	GO Biological Processes	GO:0001568	blood vessel development	-12.7814	-10.5781	62/553	11490,11501,11727,11816,12018,12028,12192,12306,12370,12628,12822,12825,12826,12827,12842,12843,13078,13430,13601,13713,14268,14595,14645,14775,15251,15442,15530,16402,16410,16412,16790,16948,16971,17095,17390,17886,18081,18576,18596,18605,19317,20181,20293,20315,20375,20397,20963,21803,21812,21813,21928,21944,22379,28106,30955,57875,68545,71602,72461,192176,242687,672511	Adam15,Adam8,Ang,Apoe,Bak1,Bax,Zfp36l1,Anxa2,Casp8,Cfh,Col18a1,Col3a1,Col4a1,Col4a2,Col1a1,Col1a2,Cyp1b1,Dnm2,Ecm1,Elk3,Fn1,B4galt1,Glul,Gpx1,Hif1a,Hpse,Hspg2,Itga5,Itgav,Itgb1,Anpep,Lox,Lrp1,Lyl1,Mmp2,Myh9,Ninj1,Pde3b,Pdgfrb,Enpp1,Qki,Rxra,Ccl12,Cxcl12,Spi1,Sgpl1,Syk,Tgfb1,Tgfbr1,Tgfbr2,Tnfaip2,Tnfsf12,Fmnl3,Mydgf,Pik3cg,Angptl4,Ecscr,Myo1e,Prcp,Flna,Wasf2,Rnf213
20_Member	GO Biological Processes	GO:0001525	angiogenesis	-12.467	-10.2726	45/327	11490,11501,11727,12306,12370,12628,12822,12826,12827,13078,13601,13713,14268,14595,14645,14775,15251,15442,15530,16402,16410,16412,16790,17390,17886,18081,18576,18596,20181,20293,20315,20963,21812,21813,21928,21944,22379,28106,30955,57875,68545,72461,192176,242687,672511	Adam15,Adam8,Ang,Anxa2,Casp8,Cfh,Col18a1,Col4a1,Col4a2,Cyp1b1,Ecm1,Elk3,Fn1,B4galt1,Glul,Gpx1,Hif1a,Hpse,Hspg2,Itga5,Itgav,Itgb1,Anpep,Mmp2,Myh9,Ninj1,Pde3b,Pdgfrb,Rxra,Ccl12,Cxcl12,Syk,Tgfbr1,Tgfbr2,Tnfaip2,Tnfsf12,Fmnl3,Mydgf,Pik3cg,Angptl4,Ecscr,Prcp,Flna,Wasf2,Rnf213
20_Member	GO Biological Processes	GO:0001944	vasculature development	-11.9622	-9.83288	63/592	11490,11501,11727,11816,12018,12028,12192,12306,12370,12628,12822,12825,12826,12827,12842,12843,13078,13430,13601,13713,14268,14595,14645,14775,15251,15442,15530,16000,16402,16410,16412,16790,16948,16971,17095,17390,17886,18081,18576,18596,18605,19317,20181,20293,20315,20375,20397,20963,21803,21812,21813,21928,21944,22379,28106,30955,57875,68545,71602,72461,192176,242687,672511	Adam15,Adam8,Ang,Apoe,Bak1,Bax,Zfp36l1,Anxa2,Casp8,Cfh,Col18a1,Col3a1,Col4a1,Col4a2,Col1a1,Col1a2,Cyp1b1,Dnm2,Ecm1,Elk3,Fn1,B4galt1,Glul,Gpx1,Hif1a,Hpse,Hspg2,Igf1,Itga5,Itgav,Itgb1,Anpep,Lox,Lrp1,Lyl1,Mmp2,Myh9,Ninj1,Pde3b,Pdgfrb,Enpp1,Qki,Rxra,Ccl12,Cxcl12,Spi1,Sgpl1,Syk,Tgfb1,Tgfbr1,Tgfbr2,Tnfaip2,Tnfsf12,Fmnl3,Mydgf,Pik3cg,Angptl4,Ecscr,Myo1e,Prcp,Flna,Wasf2,Rnf213
20_Member	GO Biological Processes	GO:0035239	tube morphogenesis	-11.4476	-9.36132	72/749	11490,11501,11727,11816,11848,12018,12028,12192,12306,12370,12505,12628,12822,12825,12826,12827,12977,13036,13078,13601,13713,14268,14595,14645,14775,15251,15442,15530,16000,16402,16410,16412,16790,16948,16971,17313,17390,17886,17979,18081,18576,18596,18605,18643,19317,20181,20293,20315,20375,20397,20481,20963,20971,21803,21812,21813,21817,21928,21944,22323,22379,28106,30955,57875,64138,68545,71602,72461,140570,192176,242687,672511	Adam15,Adam8,Ang,Apoe,Rhoa,Bak1,Bax,Zfp36l1,Anxa2,Casp8,Cd44,Cfh,Col18a1,Col3a1,Col4a1,Col4a2,Csf1,Ctsh,Cyp1b1,Ecm1,Elk3,Fn1,B4galt1,Glul,Gpx1,Hif1a,Hpse,Hspg2,Igf1,Itga5,Itgav,Itgb1,Anpep,Lox,Lrp1,Mgp,Mmp2,Myh9,Ncoa3,Ninj1,Pde3b,Pdgfrb,Enpp1,Pfn1,Qki,Rxra,Ccl12,Cxcl12,Spi1,Sgpl1,Ski,Syk,Sdc4,Tgfb1,Tgfbr1,Tgfbr2,Tgm2,Tnfaip2,Tnfsf12,Vasp,Fmnl3,Mydgf,Pik3cg,Angptl4,Ctsz,Ecscr,Myo1e,Prcp,Plxnb2,Flna,Wasf2,Rnf213

### Sheet: enrichGO_ISD1c
ID	Description	GeneRatio	BgRatio	pvalue	p.adjust	qvalue	geneID	Count
GO:0097529	myeloid leukocyte migration	20/159	206/17473	3.19139e-15	6.48046e-12	4.67974e-12	S100a9/S100a8/Thbs1/Retnlg/Lgals3/Ccl2/Pf4/Spp1/Cxcl1/Ccl6/Pecam1/Ccl9/Cd200/Ccl3/Cxcl2/Cxcl3/Ccl4/Rps19/Fcer1g/Il1b	20
GO:0030593	neutrophil chemotaxis	15/159	93/17473	5.26816e-15	6.48046e-12	4.67974e-12	S100a9/S100a8/Lgals3/Ccl2/Pf4/Spp1/Cxcl1/Ccl6/Ccl9/Ccl3/Cxcl2/Cxcl3/Ccl4/Fcer1g/Il1b	15
GO:1990266	neutrophil migration	16/159	114/17473	6.1534e-15	6.48046e-12	4.67974e-12	S100a9/S100a8/Lgals3/Ccl2/Pf4/Spp1/Cxcl1/Ccl6/Pecam1/Ccl9/Ccl3/Cxcl2/Cxcl3/Ccl4/Fcer1g/Il1b	16
GO:0071621	granulocyte chemotaxis	16/159	116/17473	8.16387e-15	6.48046e-12	4.67974e-12	S100a9/S100a8/Thbs1/Lgals3/Ccl2/Pf4/Spp1/Cxcl1/Ccl6/Ccl9/Ccl3/Cxcl2/Cxcl3/Ccl4/Fcer1g/Il1b	16
GO:0097530	granulocyte migration	17/159	140/17473	1.00628e-14	6.48046e-12	4.67974e-12	S100a9/S100a8/Thbs1/Lgals3/Ccl2/Pf4/Spp1/Cxcl1/Ccl6/Pecam1/Ccl9/Ccl3/Cxcl2/Cxcl3/Ccl4/Fcer1g/Il1b	17
GO:0042060	wound healing	20/159	327/17473	1.86323e-11	6.66623e-09	4.81389e-09	S100a9/Hmox1/Timp1/Thbs1/Ccl2/Pf4/Anxa2/Fn1/Pecam1/Thbd/Pdpn/Tnfrsf12a/Itgb1/Lilrb4a/Slc7a11/Fcer1g/Anxa5/Ccn1/Sdc4/Il6	20
GO:0019730	antimicrobial humoral response	11/159	82/17473	2.00809e-10	6.46604e-08	4.66933e-08	S100a9/Lgals3/Pf4/Cxcl1/Wfdc17/Slpi/Cxcl2/Cxcl3/Rpl39/Rps19/B2m	11
GO:0001525	angiogenesis	22/159	498/17473	8.99497e-10	2.41365e-07	1.74297e-07	Hmox1/Thbs1/Lgals3/Ccl2/Col4a1/Anxa2/Fn1/Egfl7/Pecam1/Hspb1/Id1/Cdh5/Col4a2/Clic4/Adamts1/Cldn5/Tnfrsf12a/Itgb1/Lrg1/Dcn/Ccn1/Il1b	22
GO:0070098	chemokine-mediated signaling pathway	9/159	54/17473	1.27705e-09	3.16316e-07	2.28422e-07	Ccl2/Pf4/Cxcl1/Ccl6/Ccl9/Ccl3/Cxcl2/Cxcl3/Ccl4	9
GO:0032760	positive regulation of tumor necrosis factor production	11/159	100/17473	1.76515e-09	4.05984e-07	2.93174e-07	Thbs1/Cd14/Ccl2/Akap12/Hspb1/Ccl3/Ccl4/Tyrobp/Fcer1g/Cyba/Il6	11
GO:1990868	response to chemokine	9/159	64/17473	6.12048e-09	1.09489e-06	7.90651e-07	Ccl2/Pf4/Cxcl1/Ccl6/Ccl9/Ccl3/Cxcl2/Cxcl3/Ccl4	9
GO:0032496	response to lipopolysaccharide	15/159	245/17473	7.01312e-09	1.18854e-06	8.58281e-07	S100a9/S100a8/Cd14/Vim/Ccl2/Cebpb/Pf4/Cxcl1/Slpi/Cxcl2/Cxcl3/Lilrb4a/B2m/Il1b/Il6	15
GO:0007159	leukocyte cell-cell adhesion	17/159	331/17473	9.33265e-09	1.50256e-06	1.08504e-06	S100a9/S100a8/Thbs1/Lgals3/Ccl2/Cebpb/Arg1/Lgals1/Msn/Pecam1/Hspb1/Itgb1/Lilrb4a/B2m/Sdc4/Il1b/Il6	17
GO:0007596	blood coagulation	12/159	150/17473	1.24196e-08	1.90434e-06	1.37518e-06	S100a9/Thbs1/Pf4/Anxa2/Fn1/Thbd/Pdpn/Lilrb4a/Slc7a11/Fcer1g/Anxa5/Il6	12
GO:0007599	hemostasis	12/159	153/17473	1.55271e-08	2.17379e-06	1.56976e-06	S100a9/Thbs1/Pf4/Anxa2/Fn1/Thbd/Pdpn/Lilrb4a/Slc7a11/Fcer1g/Anxa5/Il6	12
GO:0050817	coagulation	12/159	153/17473	1.55271e-08	2.17379e-06	1.56976e-06	S100a9/Thbs1/Pf4/Anxa2/Fn1/Thbd/Pdpn/Lilrb4a/Slc7a11/Fcer1g/Anxa5/Il6	12
GO:0003158	endothelium development	11/159	125/17473	1.90181e-08	2.44954e-06	1.76889e-06	Lcn2/Msn/Pecam1/Fstl1/Id1/Pdpn/Cdh5/Clic4/Cldn5/Rap1b/Il1b	11
GO:0071347	cellular response to interleukin-1	9/159	76/17473	2.88507e-08	3.37012e-06	2.43367e-06	Ccl2/Cebpb/Fn1/Ccl6/Ccl9/Ccl3/Ccl4/Il1b/Il6	9
GO:0006959	humoral immune response	12/159	162/17473	2.94723e-08	3.37012e-06	2.43367e-06	S100a9/Lgals3/Pf4/Cxcl1/Wfdc17/Slpi/Cxcl2/Cxcl3/Rpl39/Rps19/B2m/Il1b	12
GO:0032963	collagen metabolic process	10/159	102/17473	3.04415e-08	3.37012e-06	2.43367e-06	Vim/Ccl2/Fn1/Arg1/Id1/Mmp3/Itgb1/Ctsl/Serpinh1/Il6	10
GO:0001649	osteoblast differentiation	13/159	197/17473	3.05513e-08	3.37012e-06	2.43367e-06	Igfbp3/Ifitm3/Cebpb/Ifitm1/Spp1/Id1/Igfbp5/Cebpd/Clic1/Id3/H3f3b/Ccn1/Il6	13
GO:0045446	endothelial cell differentiation	10/159	109/17473	5.77023e-08	5.46474e-06	3.94626e-06	Msn/Pecam1/Fstl1/Id1/Pdpn/Cdh5/Clic4/Cldn5/Rap1b/Il1b	10
GO:0002262	myeloid cell homeostasis	12/159	174/17473	6.51543e-08	5.82769e-06	4.20836e-06	Hmox1/Hba-a1/Hba-a2/Ccl2/Prdx1/Lilrb4a/Slc7a11/Rps19/Fcer1g/B2m/Rps6/Il6	12
GO:0045785	positive regulation of cell adhesion	18/159	436/17473	9.52048e-08	8.06735e-06	5.82569e-06	Thbs1/Ccl2/Fn1/Lgals1/Spp1/Pdpn/Itgb1/Cd63/Lilrb4a/Plaur/B2m/Ccn1/Sdc4/P4hb/Tgm2/Il1b/Dab2/Il6	18
GO:0070555	response to interleukin-1	9/159	92/17473	1.55432e-07	1.28331e-05	9.2672e-06	Ccl2/Cebpb/Fn1/Ccl6/Ccl9/Ccl3/Ccl4/Il1b/Il6	9
GO:0002699	positive regulation of immune effector process	13/159	235/17473	2.40393e-07	1.93264e-05	1.39562e-05	Hmox1/Ccl2/Arg1/Cxcl1/H2-D1/Lilrb4a/Tyrobp/H2-K1/Rps19/Fcer1g/B2m/Il1b/Il6	13
GO:0034341	response to interferon-gamma	10/159	127/17473	2.46082e-07	1.93264e-05	1.39562e-05	Ifitm3/Vim/Ifitm2/Ccl2/Arg1/Ifitm1/Ccl6/Ccl9/Ccl3/Ccl4	10
GO:0042110	T cell activation	18/159	468/17473	2.72224e-07	2.03852e-05	1.47208e-05	Ctla2a/Lgals3/Ccl2/Cebpb/Arg1/Lgals1/Msn/Hspb1/Clec4d/Rpl22/Lilrb4a/Fcer1g/Ctsl/B2m/Sdc4/Rps6/Il1b/Il6	18
GO:0071216	cellular response to biotic stimulus	12/159	200/17473	2.97809e-07	2.17942e-05	1.57383e-05	Cd14/Vim/Ccl2/Cebpb/Pf4/Cxcl1/Cxcl2/Cxcl3/Lilrb4a/B2m/Il1b/Il6	12
GO:0001906	cell killing	11/159	167/17473	3.72778e-07	2.55393e-05	1.84427e-05	Lgals3/Ccl2/Arg1/Cxcl1/Prdx1/H2-D1/Lyz2/Tyrobp/H2-K1/Rps19/B2m	11
GO:2001233	regulation of apoptotic signaling pathway	16/159	379/17473	3.81276e-07	2.55773e-05	1.84702e-05	S100a9/S100a8/Hmox1/Thbs1/Lgals3/Ier3/Hspb1/Mcl1/Gclm/Tnfrsf12a/Rack1/Plaur/Pttg1ip/P4hb/Il1b/Dab2	16
GO:0032640	tumor necrosis factor production	11/159	170/17473	4.45648e-07	2.75959e-05	1.99279e-05	Thbs1/Cd14/Ccl2/Akap12/Hspb1/Ccl3/Ccl4/Tyrobp/Fcer1g/Cyba/Il6	11
GO:0032103	positive regulation of response to external stimulus	16/159	389/17473	5.39453e-07	3.10186e-05	2.23995e-05	S100a9/S100a8/Thbs1/Ccl2/Cebpb/Fn1/Arg1/Cxcl1/Hspb1/Ccl3/Tyrobp/Rps19/Fcer1g/Cyba/Il1b/Il6	16
GO:0001912	positive regulation of leukocyte mediated cytotoxicity	7/159	59/17473	1.03805e-06	5.76298e-05	4.16163e-05	Ccl2/Arg1/Cxcl1/H2-D1/Tyrobp/H2-K1/B2m	7
GO:0042255	ribosome assembly	7/159	59/17473	1.03805e-06	5.76298e-05	4.16163e-05	Rplp0/Rps27l/Rps2/Rps28/Rps19/Rpl10/Rpl23a	7
GO:0050673	epithelial cell proliferation	16/159	414/17473	1.22556e-06	6.68866e-05	4.83009e-05	Hmox1/Igfbp3/Thbs1/Ccl2/Cebpb/Arg1/Egfl7/Id1/Igfbp5/Lrg1/Ctsl/B2m/Cyba/Igfbp4/Dab2/Il6	16
GO:0030336	negative regulation of cell migration	13/159	278/17473	1.61007e-06	8.49904e-05	6.13743e-05	Timp1/Igfbp3/Thbs1/Ifitm3/Ccl2/Ifitm1/Egfl7/Cd200/Clic4/Cldn5/Igfbp5/Dcn/Cd63	13
GO:0002181	cytoplasmic translation	8/159	91/17473	1.76621e-06	9.02732e-05	6.51891e-05	Rplp0/Rps2/Rpl22/Rps28/Rpl39/Rplp2/Eif4a1/Rpl18	8
GO:0001503	ossification	15/159	376/17473	1.81645e-06	9.139e-05	6.59956e-05	Srgn/Igfbp3/Ifitm3/Cebpb/Ifitm1/Spp1/Mgp/Id1/Igfbp5/Cebpd/Clic1/Id3/H3f3b/Ccn1/Il6	15
GO:0031343	positive regulation of cell killing	7/159	65/17473	2.0238e-06	0.000100256	7.23979e-05	Ccl2/Arg1/Cxcl1/H2-D1/Tyrobp/H2-K1/B2m	7
GO:0031349	positive regulation of defense response	12/159	243/17473	2.34118e-06	0.000112203	8.10252e-05	S100a9/S100a8/Cebpb/Arg1/Cxcl1/Ccl3/Tyrobp/Rps19/Fcer1g/Cyba/Il1b/Il6	12
GO:0030198	extracellular matrix organization	13/159	288/17473	2.38127e-06	0.000112203	8.10252e-05	Lgals3/Col4a1/Anxa2/Fn1/Tgfbi/Pdpn/Col4a2/Adamts1/Mmp3/Itgb1/Ccn1/Serpinh1/Il6	13
GO:0006979	response to oxidative stress	15/159	385/17473	2.43048e-06	0.000112203	8.10252e-05	Hmox1/Hba-a1/Lcn2/Prdx1/Hspb1/Txn1/Mcl1/Gclm/Mmp3/Rack1/Slc7a11/Ucp2/P4hb/Il6/Srxn1	15
GO:0043062	extracellular structure organization	13/159	289/17473	2.47404e-06	0.000112203	8.10252e-05	Lgals3/Col4a1/Anxa2/Fn1/Tgfbi/Pdpn/Col4a2/Adamts1/Mmp3/Itgb1/Ccn1/Serpinh1/Il6	13
GO:0045229	external encapsulating structure organization	13/159	289/17473	2.47404e-06	0.000112203	8.10252e-05	Lgals3/Col4a1/Anxa2/Fn1/Tgfbi/Pdpn/Col4a2/Adamts1/Mmp3/Itgb1/Ccn1/Serpinh1/Il6	13
GO:0071396	cellular response to lipid	16/159	441/17473	2.77778e-06	0.000122527	8.84803e-05	Cd14/Vim/Ccl2/Cebpb/Pf4/Spp1/Cxcl1/Msn/Cxcl2/Cxcl3/Lilrb4a/Id3/B2m/Il1b/Dab2/Il6	16
GO:0034112	positive regulation of homotypic cell-cell adhesion	4/159	12/17473	3.0877e-06	0.000134357	9.70231e-05	Lgals1/Pdpn/Plaur/Il6	4
GO:0043903	regulation of biological process involved in symbiotic interaction	7/159	72/17473	4.06018e-06	0.000169789	0.00012261	Ifitm3/Ifitm2/Arg1/Lgals1/Ifitm1/Cxcl1/P4hb	7
GO:0034599	cellular response to oxidative stress	12/159	260/17473	4.70116e-06	0.000191617	0.000138373	Hmox1/Lcn2/Prdx1/Hspb1/Txn1/Mcl1/Mmp3/Rack1/Slc7a11/P4hb/Il6/Srxn1	12
GO:0072593	reactive oxygen species metabolic process	11/159	219/17473	5.31937e-06	0.000211461	0.000152703	Hba-a1/Lcn2/Thbs1/Ier3/Cxcl1/Prdx1/Hbb-bt/Mmp3/Tyrobp/Cyba/Ccn1	11
GO:1903201	regulation of oxidative stress-induced cell death	7/159	76/17473	5.84504e-06	0.000228746	0.000165185	Hspb1/Txn1/Mcl1/Mmp3/Rack1/Slc7a11/P4hb	7
GO:0001667	ameboidal-type cell migration	15/159	420/17473	6.98029e-06	0.000267578	0.000193226	Hmox1/Timp1/Lcn2/Thbs1/Fn1/Pfn1/Pecam1/Akap12/Fstl1/Hspb1/Cdh5/Itgb1/Dcn/Cd63/Sdc4	15
GO:0002724	regulation of T cell cytokine production	5/159	31/17473	8.22152e-06	0.000311451	0.000224908	Arg1/Lilrb4a/B2m/Il1b/Il6	5
GO:0032964	collagen biosynthetic process	6/159	53/17473	8.32891e-06	0.00031185	0.000225197	Vim/Ccl2/Fn1/Arg1/Serpinh1/Il6	6
GO:0040013	negative regulation of locomotion	13/159	324/17473	8.57317e-06	0.0003137	0.000226533	Timp1/Igfbp3/Thbs1/Ifitm3/Ccl2/Ifitm1/Egfl7/Cd200/Clic4/Cldn5/Igfbp5/Dcn/Cd63	13
GO:0046718	viral entry into host cell	7/159	81/17473	8.95004e-06	0.000317824	0.000229511	Ifitm3/Ifitm2/Lgals1/Ifitm1/Ctsl/Slc3a2/P4hb	7
GO:0061041	regulation of wound healing	8/159	113/17473	8.98199e-06	0.000317824	0.000229511	S100a9/Thbs1/Ccl2/Anxa2/Thbd/Tnfrsf12a/Itgb1/Anxa5	8
GO:0001909	leukocyte mediated cytotoxicity	8/159	115/17473	1.0224e-05	0.000353993	0.00025563	Ccl2/Arg1/Cxcl1/Prdx1/H2-D1/Tyrobp/H2-K1/B2m	8
GO:0002709	regulation of T cell mediated immunity	7/159	83/17473	1.05255e-05	0.000359358	0.000259504	Arg1/H2-D1/Lilrb4a/H2-K1/B2m/Il1b/Il6	7
GO:1903531	negative regulation of secretion by cell	9/159	161/17473	1.67425e-05	0.0005356	0.000386773	Hmox1/Igfbp3/Il11/Cd200/Rap1b/Ucp2/Anxa5/Il1b/Il6	9
GO:0097193	intrinsic apoptotic signaling pathway	12/159	295/17473	1.67999e-05	0.0005356	0.000386773	S100a9/S100a8/Hmox1/Cebpb/Ier3/Rps27l/Hspb1/Mcl1/Rack1/Plaur/Pttg1ip/P4hb	12
GO:0050863	regulation of T cell activation	12/159	299/17473	1.91993e-05	0.0005994	0.000432846	Ctla2a/Lgals3/Ccl2/Cebpb/Arg1/Lgals1/Hspb1/Lilrb4a/B2m/Sdc4/Il1b/Il6	12
GO:0007229	integrin-mediated signaling pathway	7/159	91/17473	1.93092e-05	0.0005994	0.000432846	Timp1/Fn1/Itgb1/Cd63/Tyrobp/Fcer1g/Dab2	7
GO:0044403	biological process involved in symbiotic interaction	10/159	206/17473	1.93595e-05	0.0005994	0.000432846	Ifitm3/Ifitm2/Fn1/Arg1/Lgals1/Ifitm1/Cxcl1/Ctsl/Slc3a2/P4hb	10
GO:0070372	regulation of ERK1 and ERK2 cascade	12/159	300/17473	1.9844e-05	0.000608549	0.000439452	Ccl2/Fn1/Ccl6/Akap12/Ccl9/Ccl3/Rap1b/Ccl4/Ccn1/Il1b/Dab2/Il6	12
GO:0031589	cell-substrate adhesion	13/159	352/17473	2.06392e-05	0.000626963	0.00045275	Thbs1/Fn1/Lgals1/Spp1/Pecam1/Pdpn/Tnfrsf12a/Itgb1/Cd63/Ccn1/Sdc4/P4hb/Dab2	13
GO:0002443	leukocyte mediated immunity	13/159	355/17473	2.25562e-05	0.000674273	0.000486913	Hmox1/Ccl2/Arg1/Cxcl1/Prdx1/H2-D1/Lilrb4a/Tyrobp/H2-K1/Fcer1g/B2m/Il1b/Il6	13
GO:0000028	ribosomal small subunit assembly	4/159	19/17473	2.30048e-05	0.000675367	0.000487704	Rps27l/Rps2/Rps28/Rps19	4
GO:0002369	T cell cytokine production	5/159	38/17473	2.30715e-05	0.000675367	0.000487704	Arg1/Lilrb4a/B2m/Il1b/Il6	5
GO:0070997	neuron death	14/159	410/17473	2.35498e-05	0.000680162	0.000491166	Hmox1/Lcn2/Ccl2/Cebpb/Mcl1/Gclm/Cd200/Ccl3/Cxcl2/Rack1/Slc7a11/Tyrobp/Il1b/Il6	14
GO:0002683	negative regulation of immune system process	14/159	411/17473	2.41905e-05	0.000683276	0.000493415	Hmox1/Thbs1/Lgals3/Ccl2/Cebpb/Arg1/Hspb1/Cd200/Lilrb4a/Tyrobp/Rps19/Fcer1g/Sdc4/Nme2	14
GO:0007043	cell-cell junction assembly	8/159	130/17473	2.50243e-05	0.000700682	0.000505984	Pecam1/Esam/Cdh5/Cldn5/Actb/Itgb1/Gjb2/Il1b	8
GO:1902882	regulation of response to oxidative stress	7/159	95/17473	2.55728e-05	0.000709867	0.000512617	Hspb1/Txn1/Mcl1/Mmp3/Rack1/Slc7a11/P4hb	7
GO:0052547	regulation of peptidase activity	13/159	364/17473	2.92763e-05	0.000798896	0.000576908	S100a9/S100a8/Timp1/Thbs1/Hspa1b/Rps27l/Cstb/Slpi/Rack1/Plaur/Ccn1/Serpinh1/Il6	13
GO:0006909	phagocytosis	10/159	220/17473	3.40048e-05	0.000897503	0.000648115	Thbs1/Ccl2/Pecam1/Itgb1/Rack1/Tyrobp/Fcer1g/Cyba/Tgm2/Il1b	10
GO:1901214	regulation of neuron death	13/159	370/17473	3.46755e-05	0.000907765	0.000655525	Hmox1/Lcn2/Ccl2/Cebpb/Mcl1/Gclm/Cd200/Ccl3/Rack1/Slc7a11/Tyrobp/Il1b/Il6	13
GO:0030217	T cell differentiation	11/159	269/17473	3.63233e-05	0.000943235	0.00068114	Ctla2a/Hspb1/Clec4d/Rpl22/Lilrb4a/Fcer1g/Ctsl/B2m/Rps6/Il1b/Il6	11
GO:0070371	ERK1 and ERK2 cascade	12/159	320/17473	3.73584e-05	0.000962351	0.000694944	Ccl2/Fn1/Ccl6/Akap12/Ccl9/Ccl3/Rap1b/Ccl4/Ccn1/Il1b/Dab2/Il6	12
GO:0002695	negative regulation of leukocyte activation	9/159	180/17473	4.04376e-05	0.0010195	0.000736211	Hmox1/Lgals3/Cebpb/Arg1/Hspb1/Cd200/Lilrb4a/Tyrobp/Sdc4	9
GO:0034109	homotypic cell-cell adhesion	6/159	72/17473	4.91663e-05	0.00119936	0.000866096	Fn1/Lgals1/Pdpn/Plaur/Slc7a11/Il6	6
GO:0010035	response to inorganic substance	14/159	444/17473	5.60451e-05	0.00135688	0.000979847	Hmox1/Hba-a1/Lcn2/Thbs1/Mt2/Fn1/Prdx1/Txn1/Clic4/Rack1/Ucp2/Anxa5/B2m/Il6	14
GO:0090132	epithelium migration	11/159	290/17473	7.16116e-05	0.00168313	0.00121544	Hmox1/Lcn2/Thbs1/Pfn1/Pecam1/Fstl1/Hspb1/Cdh5/Itgb1/Dcn/Cd63	11
GO:0002456	T cell mediated immunity	7/159	113/17473	7.79722e-05	0.00180626	0.00130436	Arg1/H2-D1/Lilrb4a/H2-K1/B2m/Il1b/Il6	7
GO:0006898	receptor-mediated endocytosis	10/159	245/17473	8.39818e-05	0.00189106	0.00136559	Ifitm3/Cd14/Anxa2/Itgb1/Cd63/Lilrb4a/Fcer1g/Ctsl/B2m/Dab2	10
GO:1903037	regulation of leukocyte cell-cell adhesion	11/159	297/17473	8.85706e-05	0.00195373	0.00141085	Lgals3/Ccl2/Cebpb/Arg1/Lgals1/Hspb1/Lilrb4a/B2m/Sdc4/Il1b/Il6	11
GO:0050678	regulation of epithelial cell proliferation	12/159	351/17473	9.06692e-05	0.00197267	0.00142453	Hmox1/Thbs1/Ccl2/Arg1/Egfl7/Id1/Lrg1/Ctsl/B2m/Cyba/Dab2/Il6	12
GO:0042098	T cell proliferation	9/159	201/17473	9.48765e-05	0.00204833	0.00147916	Lgals3/Cebpb/Arg1/Msn/Lilrb4a/Sdc4/Rps6/Il1b/Il6	9
GO:0046888	negative regulation of hormone secretion	6/159	81/17473	9.54843e-05	0.00204833	0.00147916	Igfbp3/Il11/Ucp2/Anxa5/Il1b/Il6	6
GO:0034248	regulation of cellular amide metabolic process	13/159	409/17473	9.60553e-05	0.00204833	0.00147916	S100a9/Thbs1/Vim/Pabpc1/Rps27l/Igfbp5/Rpl22/Rack1/Slc7a11/Rbm3/Ccn1/Il6/Rpl10	13
GO:0010712	regulation of collagen metabolic process	5/159	51/17473	9.81661e-05	0.00207382	0.00149757	Vim/Ccl2/Fn1/Itgb1/Il6	5
GO:0032102	negative regulation of response to external stimulus	12/159	358/17473	0.000109225	0.00224015	0.00161768	Ctla2a/Thbs1/Ccl2/Anxa2/Arg1/Ier3/Thbd/Cdh5/Cd200/Socs3/Rps19/Anxa5	12
GO:0043568	positive regulation of insulin-like growth factor receptor signaling pathway	3/159	11/17473	0.000115637	0.00232719	0.00168054	Igfbp3/Igfbp5/Igfbp4	3
GO:0097421	liver regeneration	3/159	11/17473	0.000115637	0.00232719	0.00168054	Hmox1/Cebpb/Il6	3
GO:0001818	negative regulation of cytokine production	10/159	257/17473	0.000124547	0.00246037	0.00177671	Hmox1/Srgn/Thbs1/Prg4/Fn1/Arg1/Cd200/Lilrb4a/Tyrobp/Il6	10
GO:0018149	peptide cross-linking	4/159	29/17473	0.000131321	0.00256274	0.00185064	Thbs1/Fn1/Dcn/Tgm2	4
GO:0031640	killing of cells of other organism	5/159	55/17473	0.000141184	0.00269002	0.00194255	Lgals3/Arg1/Cxcl1/Lyz2/Rps19	5
GO:0048002	antigen processing and presentation of peptide antigen	5/159	55/17473	0.000141184	0.00269002	0.00194255	H2-D1/H2-K1/Fcer1g/Ctsl/B2m	5
GO:0030193	regulation of blood coagulation	5/159	57/17473	0.000167466	0.00308138	0.00222516	S100a9/Thbs1/Anxa2/Thbd/Anxa5	5
GO:0002822	regulation of adaptive immune response based on somatic recombination of immune receptors built from immunoglobulin superfamily domains	8/159	174/17473	0.000194743	0.00351049	0.00253504	Arg1/H2-D1/Lilrb4a/H2-K1/Fcer1g/B2m/Il1b/Il6	8
GO:0032091	negative regulation of protein binding	6/159	93/17473	0.000205049	0.00356896	0.00257726	Id1/Slpi/Actb/Rack1/B2m/Dab2	6
GO:0001562	response to protozoan	4/159	33/17473	0.000219936	0.00374706	0.00270587	Pf4/Arg1/Ier3/Il6	4
GO:0014002	astrocyte development	4/159	33/17473	0.000219936	0.00374706	0.00270587	S100a9/S100a8/Vim/Il1b	4
GO:0050818	regulation of coagulation	5/159	61/17473	0.000231088	0.00387553	0.00279864	S100a9/Thbs1/Anxa2/Thbd/Anxa5	5
GO:0032943	mononuclear cell proliferation	10/159	278/17473	0.000235382	0.00392073	0.00283129	Lgals3/Cebpb/Arg1/Msn/Lilrb4a/Tyrobp/Sdc4/Rps6/Il1b/Il6	10
GO:0000302	response to reactive oxygen species	8/159	179/17473	0.000236218	0.00392073	0.00283129	Hmox1/Hba-a1/Lcn2/Prdx1/Txn1/Rack1/Ucp2/Il6	8
GO:0050867	positive regulation of cell activation	11/159	341/17473	0.000294766	0.00476959	0.00344427	Thbs1/Ccl2/Lgals1/Pdpn/Clec4d/Lilrb4a/Tyrobp/Fcer1g/B2m/Il1b/Il6	11
GO:0045216	cell-cell junction organization	8/159	186/17473	0.000306202	0.00487638	0.00352139	Pecam1/Esam/Cdh5/Cldn5/Actb/Itgb1/Gjb2/Il1b	8
GO:0042254	ribosome biogenesis	10/159	289/17473	0.000320705	0.0049722	0.00359058	Rplp0/Rps27l/Rps2/Rps28/Rps19/Rps6/Rpl27/Rpl10/Rpl23a/Rpl35	10
GO:0050764	regulation of phagocytosis	6/159	101/17473	0.000321186	0.0049722	0.00359058	Ccl2/Rack1/Fcer1g/Cyba/Tgm2/Il1b	6
GO:0048661	positive regulation of smooth muscle cell proliferation	6/159	102/17473	0.000338727	0.0051692	0.00373284	Hmox1/Thbs1/Adamts1/Igfbp5/Cyba/Il6	6
GO:0031331	positive regulation of cellular catabolic process	12/159	408/17473	0.000363574	0.0054894	0.00396407	Hmox1/Igfbp3/Pabpc1/Msn/Hspa1b/Hspa1a/Dcn/Rack1/Pttg1ip/Il1b/Dab2/Il6	12
GO:0010466	negative regulation of peptidase activity	8/159	191/17473	0.000365895	0.0054894	0.00396407	Timp1/Thbs1/Hspa1b/Cstb/Slpi/Plaur/Serpinh1/Il6	8
GO:0002366	leukocyte activation involved in immune response	9/159	241/17473	0.000368233	0.0054894	0.00396407	Hmox1/Lgals3/Lgals1/Clec4d/Lilrb4a/Tyrobp/Fcer1g/Rps6/Il6	9
GO:0045601	regulation of endothelial cell differentiation	4/159	38/17473	0.000382967	0.00557987	0.0040294	Id1/Cdh5/Cldn5/Il1b	4
GO:0009896	positive regulation of catabolic process	13/159	475/17473	0.000412344	0.00590847	0.00426669	Hmox1/Igfbp3/Ier3/Pabpc1/Msn/Hspa1b/Hspa1a/Dcn/Rack1/Pttg1ip/Il1b/Dab2/Il6	13
GO:0006417	regulation of translation	11/159	355/17473	0.000414317	0.00590847	0.00426669	S100a9/Thbs1/Vim/Pabpc1/Rps27l/Igfbp5/Rpl22/Rack1/Rbm3/Il6/Rpl10	11
GO:0010762	regulation of fibroblast migration	4/159	39/17473	0.000423732	0.00598428	0.00432144	Thbs1/Akap12/Itgb1/Sdc4	4
GO:0010720	positive regulation of cell development	11/159	360/17473	0.000465862	0.00629855	0.00454838	Vim/Fn1/Cdh5/Cldn5/Tnfrsf12a/Tyrobp/P4hb/Tgm2/Il1b/Dab2/Il6	11
GO:0008360	regulation of cell shape	7/159	151/17473	0.000467106	0.00629855	0.00454838	Ccl2/Fn1/Msn/Myl12a/Pdpn/Ccl3/Il6	7
GO:2000377	regulation of reactive oxygen species metabolic process	7/159	151/17473	0.000467106	0.00629855	0.00454838	Lcn2/Thbs1/Ier3/Cxcl1/Mmp3/Tyrobp/Cyba	7
GO:0140694	non-membrane-bounded organelle assembly	11/159	361/17473	0.000476791	0.00637041	0.00460027	Msn/Hspa1b/Rplp0/Rps27l/Hspa1a/Rps2/Itgb1/Rps28/Rps19/Rpl10/Rpl23a	11
GO:0042026	protein refolding	3/159	18/17473	0.000545715	0.0070855	0.00511666	Hspa1b/Hspa1a/B2m	3
GO:0031345	negative regulation of cell projection organization	8/159	208/17473	0.000643625	0.00800305	0.00577926	Vim/Lgals1/H2-D1/Id1/Itgb1/H2-K1/B2m/Dab2	8
GO:0042176	regulation of protein catabolic process	11/159	380/17473	0.000729056	0.00899448	0.0064952	Timp1/Odc1/Anxa2/Ier3/Msn/Hspa1b/Hspa1a/Rack1/Pttg1ip/Il1b/Dab2	11
GO:0050868	negative regulation of T cell activation	6/159	118/17473	0.00073586	0.00901658	0.00651115	Lgals3/Cebpb/Arg1/Hspb1/Lilrb4a/Sdc4	6
GO:1905952	regulation of lipid localization	7/159	163/17473	0.000736447	0.00901658	0.00651115	Igfbp3/Thbs1/Anxa2/Spp1/Plin2/Il1b/Dab2	7
GO:0043523	regulation of neuron apoptotic process	9/159	267/17473	0.00076967	0.00917903	0.00662846	Hmox1/Lcn2/Ccl2/Cebpb/Mcl1/Gclm/Ccl3/Tyrobp/Il1b	9
GO:0010718	positive regulation of epithelial to mesenchymal transition	4/159	46/17473	0.000800182	0.009395	0.00678443	Pdpn/Il1b/Dab2/Il6	4
GO:0070949	regulation of neutrophil mediated killing of symbiont cell	2/159	5/17473	0.000808204	0.009395	0.00678443	Arg1/Cxcl1	2
GO:1902512	positive regulation of apoptotic DNA fragmentation	2/159	5/17473	0.000808204	0.009395	0.00678443	Igfbp3/Il6	2
GO:0003254	regulation of membrane depolarization	4/159	47/17473	0.000868477	0.00973643	0.00703098	Gclm/Dcn/Rack1/B2m	4
GO:0043114	regulation of vascular permeability	4/159	47/17473	0.000868477	0.00973643	0.00703098	Akap12/Cdh5/Cldn5/Ccl4	4
GO:0051900	regulation of mitochondrial depolarization	3/159	21/17473	0.000871827	0.00973643	0.00703098	Gclm/Dcn/Rack1	3
GO:0034612	response to tumor necrosis factor	7/159	168/17473	0.000879699	0.00976769	0.00705356	Cd14/Ccl2/Ccl6/Ccl9/Ccl3/Ccl4/Il6	7

### Sheet: enrichGO_ISD1p
ID	Description	GeneRatio	BgRatio	pvalue	p.adjust	qvalue	geneID	Count
GO:0097529	myeloid leukocyte migration	8/36	206/17473	7.42632e-09	4.72131e-06	2.88952e-06	S100a8/S100a9/Thbs1/Retnlg/Cxcl3/Lgals3/Cxcl2/Adam8	8
GO:0030595	leukocyte chemotaxis	8/36	210/17473	8.63473e-09	4.72131e-06	2.88952e-06	S100a8/S100a9/Thbs1/Retnlg/Cxcl3/Lgals3/Cxcl2/Adam8	8
GO:0097530	granulocyte migration	7/36	140/17473	1.25344e-08	4.72131e-06	2.88952e-06	S100a8/S100a9/Thbs1/Cxcl3/Lgals3/Cxcl2/Adam8	7
GO:0070486	leukocyte aggregation	4/36	17/17473	3.54275e-08	8.00661e-06	4.90018e-06	S100a8/S100a9/Thbs1/Adam8	4
GO:0019730	antimicrobial humoral response	5/36	82/17473	6.76628e-07	8.49545e-05	5.19936e-05	S100a9/Slpi/Cxcl3/Lgals3/Cxcl2	5
GO:0052547	regulation of peptidase activity	7/36	364/17473	7.97121e-06	0.000750622	0.000459394	S100a8/S100a9/Thbs1/Hspa1b/Slpi/Cstb/Serpina3n	7
GO:0032496	response to lipopolysaccharide	6/36	245/17473	9.7873e-06	0.000840515	0.000514409	S100a8/S100a9/Cd14/Slpi/Cxcl3/Cxcl2	6
GO:0006959	humoral immune response	5/36	162/17473	1.92443e-05	0.00135913	0.000831808	S100a9/Slpi/Cxcl3/Lgals3/Cxcl2	5
GO:0045861	negative regulation of proteolysis	6/36	283/17473	2.21606e-05	0.00147303	0.000901517	Thbs1/Hspa1b/Ctla2a/Slpi/Cstb/Serpina3n	6
GO:0046916	cellular transition metal ion homeostasis	4/36	96/17473	4.40433e-05	0.00261942	0.00160313	Hmox1/Ftl1/Mt2/Lcn2	4
GO:1903557	positive regulation of tumor necrosis factor superfamily cytokine production	4/36	101/17473	5.37374e-05	0.00303617	0.00185818	Thbs1/Il33/Cd14/Adam8	4
GO:0045862	positive regulation of proteolysis	6/36	336/17473	5.78739e-05	0.00311417	0.00190592	S100a8/S100a9/Hspa1a/Hspa1b/Il33/Adam8	6
GO:0035425	autocrine signaling	2/36	7/17473	8.61115e-05	0.00425211	0.00260236	S100a8/S100a9	2
GO:0097191	extrinsic apoptotic signaling pathway	5/36	222/17473	8.65474e-05	0.00425211	0.00260236	Thbs1/Hmox1/Il33/Lgals3/Lcn2	5
GO:0055076	transition metal ion homeostasis	4/36	119/17473	0.000101794	0.00479279	0.00293327	Hmox1/Ftl1/Mt2/Lcn2	4
GO:0050729	positive regulation of inflammatory response	4/36	122/17473	0.000112102	0.00498358	0.00305004	S100a8/S100a9/Il33/Adam8	4
GO:0051238	sequestering of metal ion	2/36	8/17473	0.000114667	0.00498358	0.00305004	Ftl1/Lcn2	2
GO:1902041	regulation of extrinsic apoptotic signaling pathway via death domain receptors	3/36	47/17473	0.00012237	0.00512143	0.0031344	Thbs1/Hmox1/Lgals3	3
GO:0031331	positive regulation of cellular catabolic process	6/36	408/17473	0.000168077	0.00678311	0.00415138	Hmox1/Hspa1a/Hspa1b/Il33/Gpd1/Adam8	6

### Sheet: enrichGO_ISD3c
ID	Description	GeneRatio	BgRatio	pvalue	p.adjust	qvalue	geneID	Count
GO:0001525	angiogenesis	49/324	498/17473	5.67729e-22	2.43953e-18	1.87171e-18	Fn1/Dcn/Lgals3/Col4a1/Cldn5/Grn/Anxa2/Stab1/Ctsh/Itgb1/Flna/Col4a2/Myh9/Cfh/Thbs1/Ecm1/Lrg1/C3ar1/Cald1/Anxa1/Sparc/Egfl7/Ccn2/Cdh5/Col18a1/Serpine1/Pecam1/Serpinf1/Emilin1/Rhoa/Angptl4/Gpx1/Eng/Tie1/Cyp1b1/Itga5/Ncl/Tnfrsf1a/Loxl2/Hspg2/Ramp2/Ecscr/Anxa3/Cd34/Rnh1/Ninj1/Sox18/Actg1/Mmp9	49
GO:0002181	cytoplasmic translation	21/324	91/17473	1.53175e-17	3.29095e-14	2.52496e-14	Rplp0/Rpl10a/Rpl22/Rps2/Rpl18/Rpsa/Rpl18a/Rps28/Rpl39/Rpl32/Rps26/Eif4a1/Rplp2/Rpl41/Rpl15/Rps23/Rpl13a/Rpl36a/Rpl29/Rpl8/Eif4ebp1	21
GO:0030198	extracellular matrix organization	30/324	288/17473	1.91245e-14	1.80374e-11	1.38391e-11	Col3a1/Fn1/Col1a2/Lgals3/Col4a1/Serpinh1/Col1a1/Anxa2/Tgfbi/Lum/Ctss/Itgb1/Col4a2/Col5a2/Ccn2/Col18a1/Lcp1/Emilin1/Eng/Tie1/Cyp1b1/Tnfrsf1a/Loxl2/Hspg2/Ramp2/Lox/Aebp1/Loxl1/Col5a1/Mmp9	30
GO:0043062	extracellular structure organization	30/324	289/17473	2.09884e-14	1.80374e-11	1.38391e-11	Col3a1/Fn1/Col1a2/Lgals3/Col4a1/Serpinh1/Col1a1/Anxa2/Tgfbi/Lum/Ctss/Itgb1/Col4a2/Col5a2/Ccn2/Col18a1/Lcp1/Emilin1/Eng/Tie1/Cyp1b1/Tnfrsf1a/Loxl2/Hspg2/Ramp2/Lox/Aebp1/Loxl1/Col5a1/Mmp9	30
GO:0045229	external encapsulating structure organization	30/324	289/17473	2.09884e-14	1.80374e-11	1.38391e-11	Col3a1/Fn1/Col1a2/Lgals3/Col4a1/Serpinh1/Col1a1/Anxa2/Tgfbi/Lum/Ctss/Itgb1/Col4a2/Col5a2/Ccn2/Col18a1/Lcp1/Emilin1/Eng/Tie1/Cyp1b1/Tnfrsf1a/Loxl2/Hspg2/Ramp2/Lox/Aebp1/Loxl1/Col5a1/Mmp9	30
GO:0042060	wound healing	29/324	327/17473	3.17526e-12	1.51601e-09	1.16315e-09	Col3a1/Fn1/Col1a1/Timp1/Fcer1g/Anxa2/Vwf/Pf4/Anxa5/Itgb1/Flna/Myh9/Cfh/Thbs1/Anxa1/Cnn2/Acta2/Serpine1/Pecam1/Lilrb4a/Apoe/Gpx1/Eng/Tpm1/Lox/Cd34/Actg1/Col5a1/Cd151	29
GO:0050900	leukocyte migration	29/324	339/17473	7.74742e-12	3.02642e-09	2.322e-09	Spp1/Lgals3/Fcer1g/Lgmn/Pf4/Msn/Cd74/Itgb1/Thbs1/Ecm1/Calr/C3ar1/Ppib/Rps19/Trem2/Anxa1/Lgals9/Serpine1/Pecam1/Fcgr3/Emilin1/Cxcl16/Rhoa/Csf1r/Rpl13a/Ccl6/Cd34/Ninj1/Mmp9	29
GO:0048002	antigen processing and presentation of peptide antigen	13/324	55/17473	1.73801e-11	5.33446e-09	4.09282e-09	Fcer1g/B2m/Ctsl/Ctss/Cd74/Ifi30/H2-D1/H2-K1/Calr/Trem2/H2-Ab1/Fcgr3/H2-Aa	13
GO:0032963	collagen metabolic process	16/324	102/17473	6.06944e-11	1.704e-08	1.30738e-08	Fn1/Vim/Col1a2/Ctsb/Serpinh1/Col1a1/Ctsl/Ctss/Itgb1/Ccn2/Arg1/Serpine1/Emilin1/Rcn3/Col5a1/Mmp9	16
GO:0051271	negative regulation of cellular component movement	26/324	298/17473	6.34489e-11	1.704e-08	1.30738e-08	Col3a1/Ifitm3/Dcn/Timp1/Cldn5/Ifitm1/Cd63/Cd74/Bst2/Thbs1/Calr/Egfl7/Cnn2/Serpine1/Arhgdib/Serpinf1/Emilin1/Arhgdia/Rhoa/Igfbp3/Apoe/Eng/Tie1/Cyp1b1/Tpm1/Actn4	26
GO:0031589	cell-substrate adhesion	28/324	352/17473	1.00002e-10	2.26163e-08	1.73522e-08	Spp1/Lgals1/Col3a1/Fn1/Col1a1/Cd63/Vwf/Itgb1/P4hb/Flna/Thbs1/Calr/Ccn2/Serpine1/Zyx/Pecam1/Dab2/Emilin1/Rhoa/Itgb5/S100a10/Itga5/Cd34/Iqgap1/Rpl29/Ninj1/Actg1/Actn4	28
GO:0007229	integrin-mediated signaling pathway	15/324	91/17473	1.17349e-10	2.52124e-08	1.9344e-08	Col3a1/Fn1/Timp1/Fcer1g/Cd63/Tyrobp/Itgb1/Flna/Ccn2/Zyx/Dab2/Rhoa/Itgb5/Itga5/Isg15	15
GO:0042274	ribosomal small subunit biogenesis	13/324	71/17473	5.33173e-10	9.96107e-08	7.64256e-08	Rps19/Rps27l/Rps2/Rps6/Rpsa/Rps28/Rps16/Rps17/Rps5/Npm1/Rps24/Rps25/Rps27	13
GO:0042255	ribosome assembly	12/324	59/17473	6.92109e-10	1.23916e-07	9.5074e-08	Rplp0/Rps19/Rps27l/Rps2/Rpl5/Rpsa/Rps28/Rps5/Rpl10/Rpl23a/Rps25/Rps27	12
GO:0000028	ribosomal small subunit assembly	8/324	19/17473	8.11547e-10	1.39489e-07	1.07022e-07	Rps19/Rps27l/Rps2/Rpsa/Rps28/Rps5/Rps25/Rps27	8
GO:0010631	epithelial cell migration	24/324	289/17473	9.65057e-10	1.53587e-07	1.17839e-07	Dcn/Grn/Lgmn/Cd63/Pfn1/Ctsh/Itgb1/Myh9/Thbs1/Calr/Anxa1/Sparc/Fstl1/Cdh5/Serpine1/Pecam1/Serpinf1/Rhoa/Apoe/Gpx1/Cyp1b1/Loxl2/Anxa3/Mmp9	24
GO:0090132	epithelium migration	24/324	290/17473	1.03466e-09	1.58783e-07	1.21825e-07	Dcn/Grn/Lgmn/Cd63/Pfn1/Ctsh/Itgb1/Myh9/Thbs1/Calr/Anxa1/Sparc/Fstl1/Cdh5/Serpine1/Pecam1/Serpinf1/Rhoa/Apoe/Gpx1/Cyp1b1/Loxl2/Anxa3/Mmp9	24
GO:0034341	response to interferon-gamma	16/324	127/17473	1.72035e-09	2.2401e-07	1.7187e-07	Vim/Ifitm3/Ifitm2/Ifitm1/Cd74/Bst2/Capg/Arg1/Zyx/H2-Ab1/Cxcl16/H2-Aa/Rpl13a/Vamp8/Ccl6/Actg1	16
GO:0040013	negative regulation of locomotion	25/324	324/17473	1.96505e-09	2.48348e-07	1.90543e-07	Col3a1/Ifitm3/Dcn/Timp1/Cldn5/Ifitm1/Cd63/Cd74/Bst2/Thbs1/Calr/Egfl7/Cnn2/Serpine1/Arhgdib/Serpinf1/Emilin1/Arhgdia/Rhoa/Igfbp3/Apoe/Eng/Tie1/Cyp1b1/Tpm1	25
GO:0002443	leukocyte mediated immunity	25/324	355/17473	1.25013e-08	1.49216e-06	1.14485e-06	Fcer1g/B2m/C1qc/C1qb/C1qa/Tyrobp/Ctsc/Cd74/H2-D1/Ctsh/H2-K1/Bst2/Cfh/Trem2/Lgals9/Arg1/Lilrb4a/H2-Ab1/Fcgr3/H2-Aa/Anxa3/Prdx1/Vamp8/Pnp/Irf7	25
GO:0030595	leukocyte chemotaxis	19/324	210/17473	1.40901e-08	1.53579e-06	1.17832e-06	Spp1/Lgals3/Fcer1g/Lgmn/Pf4/Cd74/Thbs1/Calr/C3ar1/Ppib/Rps19/Anxa1/Serpine1/Fcgr3/Cxcl16/Csf1r/Rpl13a/Ccl6/Ninj1	19
GO:0032103	positive regulation of response to external stimulus	26/324	389/17473	1.84993e-08	1.93064e-06	1.48127e-06	Fn1/Fcer1g/Grn/Cyba/Lgmn/Tyrobp/Ctsc/Ctss/Cd74/Flna/Thbs1/Calr/C3ar1/Rps19/Trem2/Lgals9/Arg1/Serpine1/Fcgr3/Csf1r/Ly86/Tnfrsf1a/Alox5ap/Vamp8/Ninj1/Irf7	26
GO:0010810	regulation of cell-substrate adhesion	19/324	219/17473	2.78692e-08	2.72168e-06	2.08819e-06	Spp1/Lgals1/Fn1/Col1a1/Itgb1/P4hb/Flna/Thbs1/Calr/Serpine1/Dab2/Emilin1/Rhoa/S100a10/Itga5/Iqgap1/Ninj1/Actg1/Actn4	19
GO:0032964	collagen biosynthetic process	10/324	53/17473	4.02533e-08	3.84375e-06	2.94909e-06	Fn1/Vim/Serpinh1/Col1a1/Ccn2/Arg1/Serpine1/Emilin1/Rcn3/Col5a1	10
GO:0042742	defense response to bacterium	18/324	207/17473	6.27892e-08	5.74054e-06	4.40438e-06	Lyz2/Fcer1g/Grn/Cyba/B2m/Stab1/Mpeg1/Wfdc17/H2-K1/Rps19/Trem2/Lgals9/Rpl39/Serpine1/Isg15/Tnfrsf1a/Anxa3/Fau	18
GO:0140694	non-membrane-bounded organelle assembly	24/324	361/17473	7.35107e-08	6.44644e-06	4.94598e-06	Rplp0/Msn/Itgb1/Flna/Rps19/Rps27l/Rps2/Rpl5/Rpsa/Rps28/Lcp1/Rps5/Rpl10/Rpl23a/Rhoa/Csrp2/Tpm1/Rps23/Npm1/Rps25/Rps3/Rps27/Tubb5/Actg1	24
GO:0002685	regulation of leukocyte migration	18/324	210/17473	7.82368e-08	6.72367e-06	5.15869e-06	Lgals3/Lgmn/Msn/Cd74/Thbs1/Ecm1/Calr/C3ar1/Trem2/Anxa1/Lgals9/Serpine1/Pecam1/Emilin1/Rhoa/Csf1r/Ninj1/Mmp9	18
GO:0002460	adaptive immune response based on somatic recombination of immune receptors built from immunoglobulin superfamily domains	21/324	289/17473	1.11596e-07	9.40251e-06	7.214e-06	Fcer1g/B2m/C1qc/C1qb/C1qa/Ctsc/Cd74/H2-D1/Ctsh/H2-K1/Cfh/C3ar1/Trem2/Anxa1/Arg1/Lilrb4a/H2-Ab1/Fcgr3/H2-Aa/Pnp/Irf7	21
GO:0050778	positive regulation of immune response	27/324	462/17473	1.54976e-07	1.25804e-05	9.65221e-06	Lgals3/Fcer1g/Grn/Cyba/B2m/C1qc/C1qb/C1qa/Tyrobp/Cd74/H2-D1/H2-K1/Cfh/C3ar1/Rps19/Trem2/Anxa1/Lgals9/Laptm5/Arg1/Lilrb4a/H2-Ab1/Fcgr3/Vamp8/Rps3/Pnp/Irf7	27
GO:0002683	negative regulation of immune system process	25/324	411/17473	2.14827e-07	1.70947e-05	1.31158e-05	Col3a1/Lgals3/Fcer1g/Grn/C1qc/Cd68/Tyrobp/Cd74/Gpnmb/Nme2/Bst2/Thbs1/Rps19/Trem2/Anxa1/Lgals9/Laptm5/Arg1/Lilrb4a/H2-Ab1/Emilin1/H2-Aa/Gpx1/Isg15/Mafb	25
GO:0046718	viral entry into host cell	11/324	81/17473	2.87092e-07	2.24297e-05	1.7209e-05	Lgals1/Ifitm3/Ctsb/Ifitm2/Ctsl/Ifitm1/Cd74/P4hb/Ly6e/Vamp8/Slc3a2	11
GO:0044403	biological process involved in symbiotic interaction	17/324	206/17473	3.10944e-07	2.38594e-05	1.8306e-05	Lgals1/Fn1/Ifitm3/Ctsb/Ifitm2/Ctsl/Ifitm1/Cd74/P4hb/Ly6e/Ppib/Arg1/Csf1r/Apoe/Gpx1/Vamp8/Slc3a2	17
GO:0032970	regulation of actin filament-based process	24/324	397/17473	4.23144e-07	3.18991e-05	2.44743e-05	Ctsl/Arpc1b/Pfn1/Flna/Myh9/Bst2/Rhoc/Capg/Cotl1/Ccn2/Cnn2/Acta2/Esam/Pecam1/Arhgdib/Arhgdia/Rhoa/Csf1r/Tmsb4x/S100a10/Abracl/Tpm1/Iqgap1/Actg1	24
GO:0043254	regulation of protein-containing complex assembly	25/324	428/17473	4.58659e-07	3.3873e-05	2.59888e-05	Lgals3/Arpc1b/Msn/Pfn1/Rack1/Rhoc/Capg/Cotl1/Trem2/Cdh5/Esam/Lcp1/Pecam1/Sh3glb1/Rhoa/Apoe/Tmsb4x/Isg15/Rap1b/Lamp2/Tpm1/Rpl13a/Rps3/H3f3b/Eif4ebp1	25
GO:0006364	rRNA processing	17/324	212/17473	4.67353e-07	3.3873e-05	2.59888e-05	Rps19/Rpl10a/Rpl5/Rps6/Rpl27/Rps28/Rps16/Rps17/Rpl7/Ncl/Rpl14/Rpl7a/Rpl35/Npm1/Rps24/Rps25/Rps27	17
GO:0001906	cell killing	15/324	167/17473	5.27692e-07	3.65725e-05	2.806e-05	Lyz2/Lgals3/B2m/Tyrobp/Ctsc/H2-D1/Ctsh/H2-K1/Cfh/Rps19/Lgals9/Arg1/Fcgr3/Prdx1/Pnp	15
GO:0031349	positive regulation of defense response	18/324	243/17473	6.91528e-07	4.64296e-05	3.56228e-05	Fcer1g/Grn/Cyba/Tyrobp/Ctsc/Ctss/Cd74/Rps19/Trem2/Lgals9/Arg1/Serpine1/Fcgr3/Tnfrsf1a/Alox5ap/Vamp8/Ninj1/Irf7	18
GO:0018149	peptide cross-linking	7/324	29/17473	7.76529e-07	5.13345e-05	3.9386e-05	Col3a1/Fn1/Dcn/Bgn/Thbs1/Anxa1/Tgm2	7
GO:0016072	rRNA metabolic process	17/324	221/17473	8.37938e-07	5.45549e-05	4.18568e-05	Rps19/Rpl10a/Rpl5/Rps6/Rpl27/Rps28/Rps16/Rps17/Rpl7/Ncl/Rpl14/Rpl7a/Rpl35/Npm1/Rps24/Rps25/Rps27	17
GO:0007159	leukocyte cell-cell adhesion	21/324	331/17473	1.05035e-06	6.63729e-05	5.09241e-05	Lgals1/Lgals3/B2m/Msn/Cd74/Itgb1/Gpnmb/Cfh/Thbs1/Anxa1/Lgals9/Laptm5/Arg1/Pecam1/Lilrb4a/H2-Ab1/H2-Aa/Rhoa/Itga5/Rps3/Pnp	21
GO:0071560	cellular response to transforming growth factor beta stimulus	16/324	210/17473	2.0028e-06	0.000121212	9.29989e-05	Col3a1/Col1a2/Cldn5/Col4a2/Thbs1/Lrg1/Cdh5/Serpine1/Zyx/Dab2/Emilin1/Eng/Itgb5/Sdcbp/Hspa5/Lox	16
GO:0042110	T cell activation	25/324	468/17473	2.32962e-06	0.000137128	0.000105211	Lgals1/Ctla2a/Lgals3/Fcer1g/B2m/Ctsl/Msn/Cd74/Gpnmb/Myh9/Rpl22/Anxa1/Lgals9/Laptm5/Rps6/Arg1/Lcp1/Lilrb4a/H2-Ab1/H2-Aa/Rhoa/Mafb/Rps3/Pnp/Cd151	25
GO:0071559	response to transforming growth factor beta	16/324	214/17473	2.56234e-06	0.000148789	0.000114157	Col3a1/Col1a2/Cldn5/Col4a2/Thbs1/Lrg1/Cdh5/Serpine1/Zyx/Dab2/Emilin1/Eng/Itgb5/Sdcbp/Hspa5/Lox	16
GO:0001935	endothelial cell proliferation	13/324	146/17473	3.34983e-06	0.000184541	0.000141588	Cyba/Thbs1/Ecm1/Lrg1/Sparc/Egfl7/Aldh1a2/Arg1/Apoe/Eng/Tie1/Loxl2/Cd34	13
GO:0003158	endothelium development	12/324	125/17473	3.65193e-06	0.000196154	0.000150498	Cldn5/Msn/Fstl1/Cdh5/Col18a1/Pecam1/Rhoa/Gpx1/Tie1/Rap1b/Tnfrsf1a/Sox18	12
GO:0001501	skeletal system development	25/324	481/17473	3.78334e-06	0.000198256	0.000152111	Col3a1/Col1a2/Lgals3/Serpinh1/Col1a1/Mgp/Bgn/Tyrobp/Cfh/Thbs1/Ecm1/Hexb/Ppib/Col5a2/Sparc/Hexa/Ccn2/Rhoa/Serp1/Loxl2/Hspg2/Lox/Ninj1/Dhrs3/Mmp9	25
GO:1902396	protein localization to bicellular tight junction	4/324	7/17473	3.88716e-06	0.000198559	0.000152343	Flna/Cdh5/Actg1/Actn4	4
GO:0150105	protein localization to cell-cell junction	6/324	24/17473	3.94094e-06	0.000198559	0.000152343	Actb/Flna/Cdh5/Pecam1/Actg1/Actn4	6
GO:0016064	immunoglobulin mediated immune response	12/324	126/17473	3.97023e-06	0.000198559	0.000152343	Fcer1g/B2m/C1qc/C1qb/C1qa/Cd74/Cfh/Trem2/H2-Ab1/Fcgr3/H2-Aa/Irf7	12
GO:0043297	apical junction assembly	9/324	68/17473	4.37149e-06	0.000213458	0.000163774	Cldn5/Itgb1/Rhoc/Cdh5/Esam/Pecam1/Rhoa/Ramp2/Actn4	9
GO:0052547	regulation of peptidase activity	21/324	364/17473	4.71928e-06	0.000222876	0.000171	Ctsd/Serpinh1/Timp1/Grn/Lgmn/Rack1/Ctsh/Cstb/Thbs1/Ecm1/Rps27l/Ccn2/Laptm5/Serpinb6a/Serpine1/Serpinf1/Rhoa/Gpx1/Rcn3/Rps3/Mmp9	21
GO:0002697	regulation of immune effector process	20/324	338/17473	5.4719e-06	0.000245342	0.000188237	Lgals3/Fcer1g/Grn/B2m/Tyrobp/Cd74/H2-D1/H2-K1/Bst2/Cfh/Rps19/Trem2/Anxa1/Lgals9/Laptm5/Arg1/Lilrb4a/Fcgr3/Vamp8/Pnp	20
GO:0010632	regulation of epithelial cell migration	16/324	227/17473	5.48123e-06	0.000245342	0.000188237	Dcn/Grn/Lgmn/Cd63/Pfn1/Ctsh/Thbs1/Calr/Anxa1/Sparc/Serpine1/Serpinf1/Rhoa/Apoe/Anxa3/Mmp9	16
GO:0045446	endothelial cell differentiation	11/324	109/17473	5.7307e-06	0.000251515	0.000192973	Cldn5/Msn/Fstl1/Cdh5/Col18a1/Pecam1/Gpx1/Tie1/Rap1b/Tnfrsf1a/Sox18	11
GO:0050866	negative regulation of cell activation	15/324	202/17473	5.7362e-06	0.000251515	0.000192973	Lgals3/Grn/Tyrobp/Cd74/Gpnmb/Trem2/Anxa1/Lgals9/Laptm5/Arg1/Lilrb4a/H2-Ab1/Emilin1/H2-Aa/Apoe	15
GO:1902903	regulation of supramolecular fiber organization	21/324	371/17473	6.33231e-06	0.000272099	0.000208766	Arpc1b/Pfn1/Flna/Rhoc/Capg/Cotl1/Trem2/Ccn2/Cdh5/Esam/Pecam1/Emilin1/Rhoa/Apoe/Tmsb4x/S100a10/Tpm1/Hspg2/Aebp1/Rps3/Actg1	21
GO:0001819	positive regulation of cytokine production	23/324	435/17473	7.05695e-06	0.000300235	0.000230353	Fcer1g/Cyba/B2m/Lum/Tyrobp/Cd74/Thbs1/C3ar1/Trem2/Anxa1/Lgals9/Laptm5/Serpine1/Fcgr3/Csf1r/Cyp1b1/Isg15/Ncl/Tnfrsf1a/Cd34/Rps3/Pnp/Irf7	23
GO:0031204	posttranslational protein targeting to membrane, translocation	4/324	8/17473	7.66059e-06	0.000322721	0.000247605	Sec61b/Sec61a1/Hspa5/Sec61g	4
GO:0001503	ossification	21/324	376/17473	7.77426e-06	0.00032433	0.00024884	Spp1/Ifitm3/Col1a2/Col1a1/Mgp/Ifitm1/Clic1/Ecm1/Ccn2/Id3/Rhoa/Igfbp3/Srgn/Isg15/Lmna/Hspg2/Lox/Enpp1/Dhrs3/H3f3b/Mmp9	21
GO:0007162	negative regulation of cell adhesion	18/324	291/17473	8.86059e-06	0.000366096	0.000280884	Lgals1/Lgals3/Col1a1/Tnc/Cd74/Gpnmb/Thbs1/Anxa1/Lgals9/Laptm5/Arg1/Serpine1/Lilrb4a/H2-Ab1/H2-Aa/Rhoa/Cyp1b1/Actn4	18
GO:0032956	regulation of actin cytoskeleton organization	20/324	350/17473	9.17445e-06	0.000375453	0.000288064	Ctsl/Arpc1b/Pfn1/Flna/Bst2/Rhoc/Capg/Cotl1/Ccn2/Esam/Pecam1/Arhgdib/Arhgdia/Rhoa/Csf1r/Tmsb4x/S100a10/Tpm1/Iqgap1/Actg1	20
GO:0001909	leukocyte mediated cytotoxicity	11/324	115/17473	9.62881e-06	0.00039033	0.000299478	B2m/Tyrobp/Ctsc/H2-D1/Ctsh/H2-K1/Lgals9/Arg1/Fcgr3/Prdx1/Pnp	11
GO:0006417	regulation of translation	20/324	355/17473	1.12946e-05	0.000449377	0.000344781	Vim/Pabpc1/Rack1/Thbs1/Calr/Rps27l/Rpl22/Rpl5/Rps9/Rbm3/Rpl10/Cyp1b1/Ncl/Serp1/Rpl13a/Npm1/Eif3b/Rps3/Eif4ebp1/Tmed2	20
GO:0022604	regulation of cell morphogenesis	19/324	326/17473	1.16546e-05	0.000459448	0.000352508	Fn1/Myl12a/Msn/P4hb/Flna/Myh9/Rhoc/Calr/Hexb/Anxa1/Sparc/Dab2/Sh3glb1/Arhgdia/Rhoa/Csf1r/S100a10/Tpm1/Actn4	19
GO:0070661	leukocyte proliferation	18/324	300/17473	1.3408e-05	0.000523764	0.000401854	Lgals3/Tyrobp/Msn/Cd74/Gpnmb/Trem2/Anxa1/Lgals9/Laptm5/Rps6/Arg1/Lilrb4a/H2-Ab1/H2-Aa/Csf1r/Rps3/Pnp/Cd151	18
GO:0006898	receptor-mediated endocytosis	16/324	245/17473	1.43358e-05	0.000550008	0.00042199	Ifitm3/Fcer1g/B2m/Ctsl/Anxa2/Cd63/Itgb1/Apoc2/Serpine1/Lilrb4a/Dab2/Cxcl16/Apoe/Sdcbp/Hspg2/Ramp2	16
GO:0046596	regulation of viral entry into host cell	7/324	44/17473	1.50184e-05	0.000566088	0.000434327	Lgals1/Ifitm3/Ifitm2/Ifitm1/Cd74/P4hb/Ly6e	7
GO:0051017	actin filament bundle assembly	13/324	168/17473	1.55355e-05	0.000580486	0.000445374	Pfn1/Flna/Rhoc/Cald1/Ccn2/Zyx/Lcp1/Rhoa/Itgb5/S100a10/Tpm1/Actg1/Actn4	13
GO:0006909	phagocytosis	15/324	220/17473	1.59942e-05	0.000592473	0.000454571	Fcer1g/Cyba/Tyrobp/Rack1/Itgb1/Myh9/Thbs1/Calr/Trem2/Anxa1/Cnn2/Tgm2/Pecam1/Fcgr3/Anxa3	15
GO:0071222	cellular response to lipopolysaccharide	13/324	169/17473	1.65539e-05	0.000607965	0.000466457	Vim/B2m/Cd68/Pf4/Cfh/Trem2/Serpine1/Lilrb4a/Cxcl16/Litaf/Rhoa/Ncl/Ly86	13
GO:2000351	regulation of endothelial cell apoptotic process	7/324	46/17473	2.03216e-05	0.000709933	0.000544691	Thbs1/Cdh5/Col18a1/Serpine1/Angptl4/Ramp2/Ecscr	7
GO:0050867	positive regulation of cell activation	19/324	341/17473	2.1833e-05	0.000750532	0.00057584	Lgals1/Fcer1g/B2m/Tyrobp/Ctsc/Cd74/Thbs1/Trem2/Anxa1/Ccn2/Lgals9/Acta2/Lilrb4a/H2-Ab1/H2-Aa/Rhoa/Vamp8/Rps3/Pnp	19
GO:0098883	synapse pruning	4/324	10/17473	2.23148e-05	0.000761007	0.000583877	C1qc/C1qb/C1qa/Trem2	4
GO:0071826	ribonucleoprotein complex subunit organization	13/324	174/17473	2.25757e-05	0.000763839	0.00058605	Rplp0/Rps19/Rps27l/Rps2/Rpl5/Rpsa/Rps28/Rps5/Rpl10/Rpl23a/Rpl13a/Rps25/Rps27	13
GO:0071216	cellular response to biotic stimulus	14/324	200/17473	2.28577e-05	0.000766233	0.000587887	Vim/B2m/Cd68/Pf4/Cfh/Trem2/Serpine1/Lilrb4a/Cxcl16/Litaf/Rhoa/Hspa5/Ncl/Ly86	14
GO:0007596	blood coagulation	12/324	150/17473	2.36627e-05	0.000782145	0.000600095	Fn1/Fcer1g/Anxa2/Vwf/Pf4/Anxa5/Cfh/Thbs1/Serpine1/Lilrb4a/Apoe/Cd34	12
GO:0042098	T cell proliferation	14/324	201/17473	2.41648e-05	0.000792641	0.000608148	Lgals3/Msn/Gpnmb/Anxa1/Lgals9/Laptm5/Rps6/Arg1/Lilrb4a/H2-Ab1/H2-Aa/Rps3/Pnp/Cd151	14
GO:0002577	regulation of antigen processing and presentation	5/324	20/17473	2.62116e-05	0.000853268	0.000654664	Cd68/Cd74/Thbs1/Trem2/H2-Ab1	5
GO:0071396	cellular response to lipid	22/324	441/17473	2.73893e-05	0.000879262	0.000674607	Spp1/Vim/B2m/Cd68/Pf4/Msn/Cfh/Calr/Pdia3/Trem2/Anxa1/Aldh1a2/Serpine1/Lilrb4a/Dab2/Cxcl16/Id3/Litaf/Rhoa/Ncl/Ly86/Eif4ebp1	22
GO:0034248	regulation of cellular amide metabolic process	21/324	409/17473	2.74194e-05	0.000879262	0.000674607	Vim/Pabpc1/Rack1/Thbs1/Calr/Rps27l/Rpl22/Rpl5/Rps9/Rbm3/Rpl10/Apoe/Cyp1b1/Ncl/Serp1/Rpl13a/Npm1/Eif3b/Rps3/Eif4ebp1/Tmed2	21
GO:0007599	hemostasis	12/324	153/17473	2.88232e-05	0.000895332	0.000686937	Fn1/Fcer1g/Anxa2/Vwf/Pf4/Anxa5/Cfh/Thbs1/Serpine1/Lilrb4a/Apoe/Cd34	12
GO:0050817	coagulation	12/324	153/17473	2.88232e-05	0.000895332	0.000686937	Fn1/Fcer1g/Anxa2/Vwf/Pf4/Anxa5/Cfh/Thbs1/Serpine1/Lilrb4a/Apoe/Cd34	12
GO:1903034	regulation of response to wounding	12/324	153/17473	2.88232e-05	0.000895332	0.000686937	Grn/Anxa2/Anxa5/Itgb1/Flna/Thbs1/Anxa1/Acta2/Serpine1/Apoe/Cd34/Actg1	12
GO:2001233	regulation of apoptotic signaling pathway	20/324	379/17473	2.89623e-05	0.000895332	0.000686937	Lgals3/Ctsc/Cd74/Rack1/Ctsh/P4hb/Thbs1/Pdia3/Trem2/Tpt1/Gnai2/Serpine1/Dab2/Sh3glb1/Serinc3/Gpx1/Lmna/Mcl1/Rps3/Mmp9	20
GO:0072577	endothelial cell apoptotic process	7/324	49/17473	3.10977e-05	0.000938283	0.00071989	Thbs1/Cdh5/Col18a1/Serpine1/Angptl4/Ramp2/Ecscr	7
GO:1903706	regulation of hemopoiesis	19/324	350/17473	3.12251e-05	0.000938283	0.00071989	Ctla2a/B2m/C1qc/Tyrobp/Cd74/Nme2/Trem2/Anxa1/Lgals9/Rbp1/Lilrb4a/H2-Aa/Rhoa/Csf1r/Isg15/Lox/Mafb/Ninj1/Pnp	19
GO:0050678	regulation of epithelial cell proliferation	19/324	351/17473	3.24646e-05	0.000968752	0.000743268	Grn/Cyba/B2m/Ctsl/Thbs1/Ecm1/Lrg1/Sparc/Egfl7/Aldh1a2/Arg1/Dab2/Serpinf1/Apoe/Hmgn1/Gpx1/Eng/Tie1/Npm1	19
GO:0002501	peptide antigen assembly with MHC protein complex	4/324	11/17473	3.45541e-05	0.00101153	0.000776092	B2m/Calr/H2-Ab1/H2-Aa	4
GO:0097193	intrinsic apoptotic signaling pathway	17/324	295/17473	3.88064e-05	0.00111167	0.000852924	Cd74/Rack1/P4hb/Rps27l/Trem2/Tpt1/Crip1/Sh3glb1/Serinc3/Gpx1/Cyp1b1/Tnfrsf1a/Shisa5/Mcl1/Rps3/Pnp/Mmp9	17
GO:0120193	tight junction organization	8/324	70/17473	4.45576e-05	0.00126797	0.000972844	Cldn5/Itgb1/Cdh5/Esam/Pecam1/Ramp2/Actg1/Actn4	8
GO:0032613	interleukin-10 production	7/324	52/17473	4.6183e-05	0.00129046	0.000990093	Fcer1g/Tyrobp/Trem2/Lgals9/Lilrb4a/Isg15/Cd34	7
GO:0002366	leukocyte activation involved in immune response	15/324	241/17473	4.62486e-05	0.00129046	0.000990093	Lgals1/Lgals3/Fcer1g/Grn/Tyrobp/Cd74/Trem2/Anxa1/Lgals9/Rps6/Itm2a/Lcp1/Lilrb4a/Anxa3/Vamp8	15
GO:0051235	maintenance of location	17/324	301/17473	4.99161e-05	0.00136315	0.00104587	Ftl1/Plin2/Cyba/Pfn1/Flna/Tspo/Hexb/Trem2/Hexa/Lgals9/Txn1/Apoe/Tmsb4x/Srgn/Hspa5/Enpp1/Kdelr2	17
GO:0006959	humoral immune response	12/324	162/17473	5.06044e-05	0.00136315	0.00104587	Lgals3/B2m/C1qc/C1qb/C1qa/Wfdc17/Pf4/Cfh/Rps19/Trem2/Rpl39/Fau	12
GO:0045862	positive regulation of proteolysis	18/324	336/17473	5.98025e-05	0.00152054	0.00116662	Ctsd/Grn/Lgmn/Ctsc/Rack1/Ctsh/Myh9/Rps27l/Trem2/Ccn2/Laptm5/Dab2/Rhoa/Apoe/Rcn3/Ecscr/Rps3/Gabarap	18
GO:0002282	microglial cell activation involved in immune response	3/324	5/17473	6.14508e-05	0.00152633	0.00117106	Grn/Tyrobp/Trem2	3
GO:0010757	negative regulation of plasminogen activation	3/324	5/17473	6.14508e-05	0.00152633	0.00117106	Ctsz/Thbs1/Serpine1	3
GO:1901164	negative regulation of trophoblast cell migration	3/324	5/17473	6.14508e-05	0.00152633	0.00117106	Timp1/Calr/Arhgdib	3
GO:0051051	negative regulation of transport	22/324	467/17473	6.43796e-05	0.0015693	0.00120404	Lgals3/Ucp2/Cd74/Rack1/Anxa5/Apoc2/Bst2/Thbs1/Fabp5/Anxa1/Lgals9/Cnn2/Gnai2/Txn1/Igfbp3/Apoe/Sdcbp/Rap1b/Tnfrsf1a/Vamp8/Enpp1/Mmp9	22
GO:0007565	female pregnancy	10/324	117/17473	6.46419e-05	0.0015693	0.00120404	Ctsb/Timp1/Grn/Ctsl/Calr/Lgals9/Arhgdib/H3f3b/Tmed2/Mmp9	10
GO:0032944	regulation of mononuclear cell proliferation	14/324	221/17473	6.83154e-05	0.00164916	0.00126531	Lgals3/Tyrobp/Cd74/Gpnmb/Anxa1/Lgals9/Laptm5/Arg1/Lilrb4a/H2-Ab1/H2-Aa/Csf1r/Rps3/Pnp	14
GO:0044706	multi-multicellular organism process	11/324	142/17473	6.92634e-05	0.00165879	0.00127269	Ctsb/Timp1/Grn/Ctsl/Calr/Hexb/Lgals9/Arhgdib/H3f3b/Tmed2/Mmp9	11
GO:0050868	negative regulation of T cell activation	10/324	118/17473	6.9486e-05	0.00165879	0.00127269	Lgals3/Cd74/Gpnmb/Anxa1/Lgals9/Laptm5/Arg1/Lilrb4a/H2-Ab1/H2-Aa	10
GO:0007568	aging	13/324	194/17473	7.00444e-05	0.00166288	0.00127583	B2m/Cd68/Ifi27l2a/C1qa/Cfh/Calr/Serpine1/Ybx1/Apoe/Serp1/Lmna/Npm1/Mmp9	13
GO:0061448	connective tissue development	15/324	253/17473	8.0245e-05	0.00184392	0.00141473	Col3a1/Serpinh1/Col1a1/Mgp/Bgn/Cfh/Thbs1/Ecm1/C3ar1/Ccn2/Lmna/Loxl2/Hspg2/Lox/Col5a1	15
GO:0030195	negative regulation of blood coagulation	6/324	40/17473	8.75492e-05	0.00198	0.00151914	Anxa2/Anxa5/Thbs1/Serpine1/Apoe/Cd34	6
GO:0030100	regulation of endocytosis	14/324	227/17473	9.10226e-05	0.00203711	0.00156295	Lgals3/B2m/Anxa2/Cd63/Itgb1/Apoc2/Trem2/Serpine1/Dab2/Apoe/Sdcbp/Vamp8/Actn4/Cd151	14
GO:0031647	regulation of protein stability	16/324	286/17473	9.26453e-05	0.00206268	0.00158257	Grn/Tyrobp/Cd74/Ifi30/Pfn1/Ctsh/Flna/Calr/Ppib/Ctsa/Rpl5/Serf2/Lmna/Lamp2/Npm1/Rpl23	16
GO:0001818	negative regulation of cytokine production	15/324	257/17473	9.56485e-05	0.00211856	0.00162545	Fn1/Tyrobp/Gpnmb/Tspo/Bst2/Thbs1/Trem2/Anxa1/Lgals9/Laptm5/Arg1/Lilrb4a/Srgn/Tnfrsf1a/Cd34	15
GO:0002262	myeloid cell homeostasis	12/324	174/17473	0.000100839	0.00219133	0.00168128	Fcer1g/B2m/Cfh/Rps19/Anxa1/Rps6/Rps17/Lilrb4a/Isg15/Prdx1/Mafb/Rps24	12
GO:1900047	negative regulation of hemostasis	6/324	41/17473	0.000100974	0.00219133	0.00168128	Anxa2/Anxa5/Thbs1/Serpine1/Apoe/Cd34	6
GO:0050819	negative regulation of coagulation	6/324	42/17473	0.000115983	0.00245508	0.00188364	Anxa2/Anxa5/Thbs1/Serpine1/Apoe/Cd34	6
GO:0002532	production of molecular mediator involved in inflammatory response	8/324	81/17473	0.000127279	0.00262942	0.00201741	Fcer1g/Grn/Rps19/Trem2/Serpine1/Lilrb4a/Alox5ap/Vamp8	8
GO:0050863	regulation of T cell activation	16/324	299/17473	0.000154886	0.00303901	0.00233166	Lgals1/Ctla2a/Lgals3/B2m/Cd74/Gpnmb/Anxa1/Lgals9/Laptm5/Arg1/Lilrb4a/H2-Ab1/H2-Aa/Rhoa/Rps3/Pnp	16
GO:0051346	negative regulation of hydrolase activity	16/324	300/17473	0.000160914	0.00314293	0.00241139	Serpinh1/Timp1/Grn/Cstb/Thbs1/Ecm1/Anxa1/Gnai2/Serpinb6a/Serpine1/Pecam1/Serpinf1/Angptl4/Gpx1/Tmed2/Mmp9	16
GO:1903038	negative regulation of leukocyte cell-cell adhesion	10/324	131/17473	0.000166427	0.00323592	0.00248274	Lgals3/Cd74/Gpnmb/Anxa1/Lgals9/Laptm5/Arg1/Lilrb4a/H2-Ab1/H2-Aa	10
GO:0055094	response to lipoprotein particle	5/324	29/17473	0.000175077	0.00337356	0.00258834	Fcer1g/Cd68/Itgb1/Trem2/Apoe	5
GO:1903362	regulation of cellular protein catabolic process	14/324	242/17473	0.000178481	0.0034238	0.00262689	Anxa2/Ctsc/Msn/Rack1/Trem2/Rpl5/Laptm5/Dab2/Apoe/Gpx1/Sdcbp/Ecscr/Gabarap/Rpl23	14
GO:0030098	lymphocyte differentiation	18/324	369/17473	0.000194175	0.00370223	0.00284051	Lgals1/Ctla2a/Fcer1g/B2m/Ctsl/Cd74/Rpl22/Anxa1/Lgals9/Laptm5/Rps6/Itm2a/Lilrb4a/H2-Ab1/H2-Aa/Rhoa/Mafb/Pnp	18
GO:0043112	receptor metabolic process	12/324	187/17473	0.000198748	0.0037622	0.00288652	Fcer1g/Lgmn/Anxa2/Cd63/Itgb1/Laptm5/Lilrb4a/Dab2/Sh3glb1/Apoe/Sdcbp/Ramp2	12
GO:0032801	receptor catabolic process	5/324	30/17473	0.000206926	0.00389983	0.00299212	Lgmn/Anxa2/Laptm5/Sh3glb1/Apoe	5
GO:0032507	maintenance of protein location in cell	7/324	66/17473	0.00021543	0.00399009	0.00306137	Pfn1/Tspo/Txn1/Tmsb4x/Srgn/Hspa5/Kdelr2	7
GO:0010608	posttranscriptional regulation of gene expression	21/324	474/17473	0.000219847	0.00403711	0.00309744	Vim/Pabpc1/Rack1/Thbs1/Calr/Rps27l/Rpl22/Rpl5/Rps9/Rbm3/Ybx1/Rpl10/Cyp1b1/Ncl/Serp1/Rpl13a/Npm1/Eif3b/Rps3/Eif4ebp1/Tmed2	21
GO:0071402	cellular response to lipoprotein particle stimulus	5/324	31/17473	0.000243004	0.00433272	0.00332425	Fcer1g/Cd68/Itgb1/Trem2/Apoe	5
GO:0001913	T cell mediated cytotoxicity	6/324	48/17473	0.00024716	0.00437056	0.00335328	B2m/Ctsc/H2-D1/Ctsh/H2-K1/Pnp	6
GO:0032233	positive regulation of actin filament bundle assembly	7/324	68/17473	0.000259833	0.00450203	0.00345415	Pfn1/Flna/Rhoc/Ccn2/Rhoa/S100a10/Tpm1	7
GO:0030574	collagen catabolic process	5/324	32/17473	0.000283668	0.00487569	0.00374084	Ctsb/Ctsl/Ctss/Itgb1/Mmp9	5
GO:0010876	lipid localization	18/324	384/17473	0.000315003	0.00528737	0.0040567	Spp1/Plin2/Anxa2/Apoc2/Tspo/Thbs1/Hexb/Fabp5/Trem2/Anxa1/Hexa/Npc2/Dab2/Igfbp3/Apoe/Esyt1/Enpp1/Hdlbp	18
GO:1900122	positive regulation of receptor binding	3/324	8/17473	0.00033013	0.00549781	0.00421815	B2m/Anxa2/Mmp9	3
GO:0014910	regulation of smooth muscle cell migration	8/324	93/17473	0.000332658	0.00549781	0.00421815	S100a11/Serpine1/Rhoa/Igfbp3/Tmsb4x/Cyp1b1/Tpm1/Iqgap1	8
GO:1901222	regulation of NIK/NF-kappaB signaling	8/324	93/17473	0.000332658	0.00549781	0.00421815	Calr/Trem2/Laptm5/Litaf/Rhoa/Prdx1/Rps3/Actn4	8
GO:0010712	regulation of collagen metabolic process	6/324	51/17473	0.000346225	0.00567835	0.00435667	Fn1/Vim/Itgb1/Ccn2/Serpine1/Emilin1	6
GO:0031341	regulation of cell killing	8/324	94/17473	0.000357844	0.0058466	0.00448576	B2m/Tyrobp/H2-D1/H2-K1/Cfh/Lgals9/Arg1/Pnp	8
GO:0032102	negative regulation of response to external stimulus	17/324	358/17473	0.000396808	0.00638608	0.00489968	Ctla2a/Grn/Anxa2/Anxa5/Thbs1/Rps19/Trem2/Lgals9/Cdh5/Arg1/Serpine1/Serpinf1/Apoe/Gpx1/Isg15/Tnfrsf1a/Cd34	17
GO:0010720	positive regulation of cell development	17/324	360/17473	0.00042287	0.00668041	0.0051255	Fn1/Vim/Cldn5/Tyrobp/P4hb/Flna/Tspo/Calr/Cdh5/Tgm2/Dab2/Serpinf1/Sh3glb1/Apoe/S100a10/Ninj1/Rpl4	17
GO:0002437	inflammatory response to antigenic stimulus	6/324	53/17473	0.00042787	0.00673464	0.0051671	Fcer1g/Cd68/Trem2/Lilrb4a/Fcgr3/Gpx1	6
GO:0072659	protein localization to plasma membrane	15/324	296/17473	0.00044097	0.0069155	0.00530587	Lgals3/Fcer1g/Actb/Anxa2/Myl12a/Rack1/Itgb1/Flna/Trem2/Dab2/S100a10/Tnfrsf1a/Ramp2/Vamp8/Tmed2	15
GO:0042692	muscle cell differentiation	18/324	396/17473	0.000454377	0.00704858	0.00540797	Itgb1/Myh9/Cfh/Ybx1/Csrp2/Ptbp1/Tmsb4x/Gpx1/Eng/Cd53/Lmna/Tpm1/Ramp2/Lox/Ninj1/H3f3b/Actg1/Actn4	18
GO:0019221	cytokine-mediated signaling pathway	16/324	332/17473	0.000498079	0.00753608	0.005782	Ifitm3/Fcer1g/Ifitm2/Ifitm1/Pf4/Cd74/Ecm1/Trem2/Laptm5/Arg1/Csf1r/Isg15/Tnfrsf1a/Ccl6/Irf7/Actn4	16
GO:0050777	negative regulation of immune response	11/324	178/17473	0.00050114	0.00755579	0.00579712	Col3a1/Lgals3/Grn/Rps19/Trem2/Anxa1/Lgals9/Arg1/Lilrb4a/Gpx1/Isg15	11
GO:0043393	regulation of protein binding	12/324	208/17473	0.000524109	0.00779273	0.00597891	Cldn5/Actb/B2m/Anxa2/Ctsz/Rack1/Dab2/Apoe/Nes/Ramp2/Lox/Mmp9	12
GO:0042092	type 2 immune response	5/324	37/17473	0.000569232	0.00834141	0.00639989	Cd74/Ecm1/Anxa1/Arg1/Lilrb4a	5
GO:0030324	lung development	12/324	210/17473	0.000570718	0.00834141	0.00639989	Col3a1/Mgp/Ctsz/Tnc/Ctsh/Sparc/Ccn2/Aldh1a2/Rcn3/Lipa/Rpl13a/Lox	12
GO:0050764	regulation of phagocytosis	8/324	101/17473	0.00058104	0.0084065	0.00644983	Fcer1g/Cyba/Rack1/Calr/Trem2/Cnn2/Tgm2/Fcgr3	8
GO:0002274	myeloid leukocyte activation	12/324	211/17473	0.000595298	0.00858388	0.00658592	Fcer1g/Grn/C1qa/Tyrobp/Ctsc/Thbs1/Trem2/Lgals9/Lilrb4a/Fcgr3/Anxa3/Vamp8	12
GO:0006457	protein folding	10/324	154/17473	0.00060938	0.00872836	0.00669677	Grn/B2m/Cd74/P4hb/Calr/Ppib/Pdia3/Sh3glb1/Hspa5/Ppic	10
GO:0002888	positive regulation of myeloid leukocyte mediated immunity	4/324	22/17473	0.000651887	0.00918412	0.00704645	Fcer1g/Tyrobp/Arg1/Fcgr3	4
GO:0034384	high-density lipoprotein particle clearance	3/324	10/17473	0.000688152	0.00956955	0.00734217	Apoc2/Trem2/Apoe	3
GO:0038063	collagen-activated tyrosine kinase receptor signaling pathway	3/324	10/17473	0.000688152	0.00956955	0.00734217	Col4a1/Col1a1/Col4a2	3
GO:1900426	positive regulation of defense response to bacterium	3/324	10/17473	0.000688152	0.00956955	0.00734217	Grn/Cyba/Lgals9	3
GO:0051216	cartilage development	11/324	185/17473	0.000691737	0.00958837	0.00735661	Col3a1/Serpinh1/Col1a1/Mgp/Bgn/Cfh/Thbs1/Ecm1/Ccn2/Loxl2/Hspg2	11
GO:0061844	antimicrobial humoral immune response mediated by antimicrobial peptide	6/324	58/17473	0.00069814	0.00961509	0.0073771	Lgals3/B2m/Pf4/Rps19/Rpl39/Fau	6
GO:0071229	cellular response to acid chemical	7/324	80/17473	0.00070473	0.00967484	0.00742295	Col3a1/Col1a2/Col4a1/Col1a1/Anxa2/Col5a2/S100a10	7
GO:0015850	organic hydroxy compound transport	13/324	246/17473	0.000711678	0.0097391	0.00747226	Spp1/Lgals3/Fcer1g/Actb/Anxa2/Apoc2/Ly6e/Trem2/Npc2/Dab2/Fcgr3/Igfbp3/Apoe	13

### Sheet: enrichGO_ISD3p
ID	Description	GeneRatio	BgRatio	pvalue	p.adjust	qvalue	geneID	Count
GO:0002443	leukocyte mediated immunity	45/386	355/17473	1.41817e-21	3.89748e-18	2.72923e-18	C1qc/C1qa/C1qb/Tyrobp/Fcer1g/Trem2/Lilrb4a/Ctsh/Fcgr3/B2m/Ctsc/Rac2/Cd84/H2-D1/Fcgr2b/Anxa3/Itgam/Vamp8/Lgals9/Itgb2/Nckap1l/Lamp1/Hmox1/Coro1a/Spi1/Cx3cr1/H2-K1/Lat2/Bst2/Ncf1/Cd74/Ptpn6/Vav1/Tgfb1/Fcgr1/Tcirg1/Pnp/Vsir/Inpp5d/Prdx1/Wdr1/Ccl2/Lyn/Arrb2/Havcr2	45
GO:0050900	leukocyte migration	44/386	339/17473	1.58627e-21	3.89748e-18	2.72923e-18	Spp1/Lgals3/Lgmn/Fcer1g/Trem2/C3ar1/Fcgr3/Csf1r/Cd9/Pycard/Calr/Msn/Aif1/Adam8/Rac2/Ppib/Ch25h/Itgam/Cxcl16/Gba/Rhoa/Lgals9/Rps19/Itgb2/Nckap1l/Itgb1/Coro1a/Spi1/Cx3cr1/Selplg/C5ar1/Ecm1/Cd74/Thbs1/Vav1/Tgfb1/Pf4/Ccl4/Gas6/Wdr1/Ccl2/Ccl12/Rpl13a/Lyn	44
GO:0006909	phagocytosis	33/386	220/17473	2.55516e-18	4.18535e-15	2.93081e-15	Tyrobp/Fcer1g/Cyba/Trem2/Fcgr3/Pycard/Msr1/Calr/Aif1/Rack1/Rac2/Abca1/Fcgr2b/Anxa3/Itgam/Itgb2/Nckap1l/Lrp1/Itgb1/Coro1a/Thbs1/Vav1/Tgfb1/Fcgr1/Tgm2/Irf8/Myh9/Gas6/P2ry6/Ccl2/Bin2/Pld4/Pros1	33
GO:0030595	leukocyte chemotaxis	32/386	210/17473	5.26562e-18	5.97939e-15	4.1871e-15	Spp1/Lgals3/Lgmn/Fcer1g/C3ar1/Fcgr3/Csf1r/Calr/Aif1/Adam8/Rac2/Ppib/Ch25h/Itgam/Cxcl16/Rps19/Itgb2/Nckap1l/Coro1a/Spi1/Cx3cr1/C5ar1/Cd74/Thbs1/Vav1/Pf4/Ccl4/Gas6/Ccl2/Ccl12/Rpl13a/Lyn	32
GO:0002274	myeloid leukocyte activation	32/386	211/17473	6.08403e-18	5.97939e-15	4.1871e-15	C1qa/Tyrobp/Grn/Fcer1g/Trem2/Lilrb4a/Fcgr3/Ctsc/Pycard/Aif1/Rac2/Cd84/Anxa3/Itgam/Vamp8/Lgals9/Itgb2/Cst7/Hmox1/Spi1/Cx3cr1/Lat2/C5ar1/Thbs1/Tgfb1/Tgfbr2/Gpr137b/Cebpa/Lyn/Fcgr4/Cd37/Havcr2	32
GO:0032103	positive regulation of response to external stimulus	42/386	389/17473	1.41246e-17	1.1568e-14	8.10057e-15	Lgmn/Tyrobp/Grn/Fcer1g/Fn1/Cyba/Ctss/Trem2/Ly86/C3ar1/Fcgr3/Csf1r/Ctsc/Pycard/Calr/Aif1/Adam8/Rac2/Alox5ap/Lpl/Vamp8/Lgals9/Rps19/Nckap1l/Lrp1/Lamp1/Hmgb2/Spi1/Cx3cr1/Flna/C5ar1/Mmp12/Cd74/Thbs1/Vav1/Tgfb1/Fcgr1/Cebpa/Gas6/Ccl2/Tnfrsf1a/Havcr2	42
GO:0002697	regulation of immune effector process	39/386	338/17473	2.22238e-17	1.56011e-14	1.09247e-14	Lgals3/Tyrobp/Grn/Fcer1g/Trem2/Lilrb4a/Fcgr3/Laptm5/B2m/Rac2/Cd84/H2-D1/Fcgr2b/Itgam/Cd5l/Vamp8/Lgals9/Rps19/Itgb2/Nckap1l/Lamp1/Hmox1/Spi1/Cx3cr1/H2-K1/Bst2/Ncf1/Cd74/Ptpn6/Vav1/Tgfb1/Fcgr1/Pnp/Vsir/Ccl2/Lyn/Arrb2/Cd37/Havcr2	39
GO:0001906	cell killing	28/386	167/17473	5.14255e-17	3.15881e-14	2.21197e-14	Lgals3/Lyz2/Tyrobp/Ctsh/Fcgr3/B2m/Ctsc/H2-D1/Itgam/Cd5l/Lgals9/Rps19/Nckap1l/Lamp1/Coro1a/Spi1/Cx3cr1/H2-K1/Ncf1/Ptpn6/Vav1/Fcgr1/Pnp/Prdx1/Ccl2/Ccl12/Arrb2/Havcr2	28
GO:0001909	leukocyte mediated cytotoxicity	23/386	115/17473	6.11852e-16	2.50554e-13	1.75451e-13	Tyrobp/Ctsh/Fcgr3/B2m/Ctsc/H2-D1/Itgam/Lgals9/Nckap1l/Lamp1/Coro1a/Spi1/Cx3cr1/H2-K1/Ncf1/Ptpn6/Vav1/Fcgr1/Pnp/Prdx1/Ccl2/Arrb2/Havcr2	23
GO:0019882	antigen processing and presentation	21/386	98/17473	2.64693e-15	1.00054e-12	7.00632e-13	Cd68/Ctsl/Fcer1g/Ctss/Trem2/Ifi30/Fcgr3/B2m/Pycard/Calr/H2-D1/Fcgr2b/Psap/Gba/H2-K1/Cd74/Rab32/Thbs1/Fcgr1/Unc93b1/Psmb8	21
GO:0002263	cell activation involved in immune response	30/386	245/17473	2.58872e-14	7.95062e-12	5.56746e-12	Lgals3/Lgals1/Tyrobp/Grn/Fcer1g/Trem2/Lilrb4a/Lcp1/Pycard/Rac2/Cd84/Anxa3/Itgam/Vamp8/Lgals9/Itgb2/Nckap1l/Lrp1/Lamp1/Hmox1/Coro1a/Spi1/Cx3cr1/Lat2/Cd74/Tgfb1/Rps6/Irf8/Lyn/Havcr2	30
GO:0071675	regulation of mononuclear cell migration	21/386	110/17473	3.07849e-14	8.89865e-12	6.23132e-12	Lgals3/Lgmn/C3ar1/Csf1r/Pycard/Calr/Msn/Aif1/Adam8/Rhoa/Lgals9/Spi1/Cx3cr1/C5ar1/Ecm1/Thbs1/Tgfb1/Gas6/Ccl2/Ccl12/Lyn	21
GO:0042110	T cell activation	41/386	468/17473	4.97542e-14	1.35829e-11	9.51149e-12	Lgals3/Ctsl/Lgals1/Fcer1g/Gpnmb/Lilrb4a/Laptm5/B2m/Ctla2a/Lcp1/Pycard/Msn/Mafb/Aif1/Adam8/Igf1/Rac2/Cd84/Psap/Itgam/Gba/Rhoa/Lgals9/Itgb2/Rpl22/Nckap1l/Coro1a/Spi1/Cd74/Ddost/Ptpn6/Vav1/Tgfb1/Tgfbr2/Rps6/Tcirg1/Pnp/Vsir/Myh9/Ccl2/Havcr2	41
GO:0050778	positive regulation of immune response	40/386	462/17473	1.52018e-13	3.73507e-11	2.6155e-11	C1qc/Lgals3/C1qa/C1qb/Tyrobp/Grn/Fcer1g/Cyba/Trem2/Lilrb4a/C3ar1/Fcgr3/Laptm5/B2m/Pycard/Adam8/H2-D1/Itgam/Cd5l/Vamp8/Lgals9/Rps19/Itgb2/Nckap1l/Lamp1/Hmgb2/Spi1/H2-K1/Lat2/C5ar1/Mmp12/Cd74/Ptpn6/Vav1/Tgfb1/Fcgr1/Pnp/Lyn/Cmtm3/Havcr2	40
GO:0070661	leukocyte proliferation	31/386	300/17473	9.69068e-13	1.98417e-10	1.38942e-10	Lgals3/Tyrobp/Gpnmb/Trem2/Lilrb4a/Laptm5/Csf1r/Pycard/Msn/Aif1/Igf1/Rac2/Fcgr2b/Itgam/Gba/Lgals9/Itgb2/Nckap1l/Coro1a/Cd74/Ptpn6/Tgfb1/Tgfbr2/Rps6/Tcirg1/Pnp/Vsir/Inpp5d/Ccl12/Lyn/Havcr2	31
GO:1903555	regulation of tumor necrosis factor superfamily cytokine production	23/386	168/17473	2.80324e-12	5.10189e-10	3.57262e-10	Tyrobp/Fcer1g/Gpnmb/Cyba/Trem2/Fcgr3/Pycard/Tspo/Adam8/Igf1/Cd84/Lpl/Lgals9/Cx3cr1/Thbs1/Ptpn6/Vsir/Ccl4/Gas6/Ccl2/Tnfrsf1a/Arrb2/Havcr2	23
GO:0050866	negative regulation of cell activation	25/386	202/17473	3.09513e-12	5.43195e-10	3.80375e-10	Lgals3/Tyrobp/Grn/Gpnmb/Trem2/Lilrb4a/Laptm5/Cd9/Cd84/Apoe/Fcgr2b/Lgals9/Nckap1l/Cst7/Hmox1/Spi1/Cd74/Ptpn6/Tgfb1/Vsir/Inpp5d/Serpine2/Lyn/Cd37/Havcr2	25
GO:0071706	tumor necrosis factor superfamily cytokine production	23/386	172/17473	4.61683e-12	7.56237e-10	5.29558e-10	Tyrobp/Fcer1g/Gpnmb/Cyba/Trem2/Fcgr3/Pycard/Tspo/Adam8/Igf1/Cd84/Lpl/Lgals9/Cx3cr1/Thbs1/Ptpn6/Vsir/Ccl4/Gas6/Ccl2/Tnfrsf1a/Arrb2/Havcr2	23
GO:0042742	defense response to bacterium	25/386	207/17473	5.36173e-12	8.4992e-10	5.95161e-10	Lyz2/Grn/Fcer1g/Mpeg1/Cyba/Stab1/Trem2/Wfdc17/B2m/Pycard/Trf/Anxa3/Lgals9/Rps19/Hmgb2/H2-K1/C5ar1/Ncf1/Fcgr1/Irf8/Ang/Rpl39/Tnfrsf1a/Fau/Havcr2	25
GO:0099024	plasma membrane invagination	16/386	76/17473	7.64762e-12	1.1388e-09	7.9745e-10	Fcer1g/Trem2/Fcgr3/Msr1/Aif1/Rac2/Abca1/Fcgr2b/Itgam/Rhoa/Itgb2/Nckap1l/Thbs1/Fcgr1/Myh9/Bin2	16
GO:0071219	cellular response to molecule of bacterial origin	23/386	178/17473	9.5025e-12	1.33415e-09	9.34246e-10	Cd68/Vim/Trem2/Ly86/Lilrb4a/B2m/Pycard/Cd84/Abca1/Litaf/Fcgr2b/Cxcl16/Rhoa/Spi1/Cx3cr1/Tgfb1/Irf8/Pf4/Ccl2/Ccl12/Lyn/Fcgr4/Havcr2	23
GO:0007159	leukocyte cell-cell adhesion	31/386	331/17473	1.27981e-11	1.655e-09	1.15892e-09	Lgals3/Lgals1/Gpnmb/Lilrb4a/Laptm5/B2m/Pycard/Msn/Aif1/Adam8/Igf1/Rac2/Itgam/Rhoa/Lgals9/Itgb2/Nckap1l/Itgb1/Coro1a/Cx3cr1/Selplg/Cd74/Thbs1/Ptpn6/Tgfb1/Tgfbr2/Pnp/Vsir/Ccl2/Fermt3/Havcr2	31
GO:0006911	phagocytosis, engulfment	15/386	67/17473	1.35188e-11	1.66079e-09	1.16298e-09	Fcer1g/Trem2/Fcgr3/Msr1/Aif1/Rac2/Abca1/Fcgr2b/Itgam/Itgb2/Nckap1l/Thbs1/Fcgr1/Myh9/Bin2	15
GO:0043299	leukocyte degranulation	15/386	67/17473	1.35188e-11	1.66079e-09	1.16298e-09	Fcer1g/Rac2/Cd84/Anxa3/Itgam/Vamp8/Lgals9/Itgb2/Nckap1l/Lamp1/Hmox1/Coro1a/Spi1/Lat2/Lyn	15
GO:0071216	cellular response to biotic stimulus	24/386	200/17473	1.65404e-11	1.89022e-09	1.32364e-09	Cd68/Vim/Trem2/Ly86/Lilrb4a/B2m/Pycard/Cd84/Abca1/Litaf/Fcgr2b/Cxcl16/Rhoa/Hspa5/Spi1/Cx3cr1/Tgfb1/Irf8/Pf4/Ccl2/Ccl12/Lyn/Fcgr4/Havcr2	24
GO:0030099	myeloid cell differentiation	33/386	377/17473	1.70769e-11	1.90718e-09	1.33552e-09	C1qc/Tyrobp/Fcer1g/Trem2/Lilrb4a/B2m/Csf1r/Trf/Mafb/Adam8/Dnase2a/Dab2/Itgam/Gba/Rps19/Nckap1l/Nme2/Hmgb2/Spi1/Cd74/Ptpn6/Tgfb1/Tgfbr2/Rps6/Gpr137b/Tcirg1/Irf8/Inpp5d/Myh9/Cebpa/Wdr1/Lyn/Ptbp3	33
GO:0050867	positive regulation of cell activation	31/386	341/17473	2.75166e-11	2.75952e-09	1.93237e-09	Lgals1/Tyrobp/Fcer1g/Trem2/Lilrb4a/B2m/Ctsc/Pycard/Plek/Aif1/Adam8/Igf1/Itgam/Rhoa/Vamp8/Lgals9/Itgb2/Nckap1l/Lamp1/Coro1a/Cd74/Thbs1/Tgfb1/Tgfbr2/Pnp/Vsir/Inpp5d/Cebpa/Gas6/Ccl2/Havcr2	31
GO:0050727	regulation of inflammatory response	29/386	306/17473	4.51426e-11	4.03329e-09	2.82433e-09	Grn/Fcer1g/Ctss/Trem2/Fcgr3/Ctsc/Ctla2a/Pycard/Gpx1/Adam8/Igf1/Alox5ap/Lpl/Apoe/Fcgr2b/Vamp8/Lgals9/Rps19/Cst7/Cx3cr1/Ncf1/Pmp22/Abhd12/Fcgr1/Pbk/Cebpa/Pik3ap1/Tnfrsf1a/Lyn	29
GO:0002181	cytoplasmic translation	16/386	91/17473	1.36011e-10	1.15234e-08	8.06933e-09	Rplp0/Rpl22/Rpl10a/Eif4a1/Rpsa/Rps2/Rpl32/Rpl18/Rpl41/Rplp2/Rps26/Rpl18a/Rps28/Rpl39/Rpl13a/Rps23	16
GO:0006898	receptor-mediated endocytosis	25/386	245/17473	2.14592e-10	1.70082e-08	1.191e-08	Ctsl/Fcer1g/Cd63/Lilrb4a/B2m/Cd9/Apoc2/Msr1/Trf/Anxa2/Apoe/Dab2/Fcgr2b/Itgam/Cxcl16/Itgb2/Lrp1/Itgb1/Scarb2/Sdcbp/Fcgr1/Tgfbr2/Picalm/Ifitm3/Arrb2	25
GO:0031341	regulation of cell killing	16/386	94/17473	2.25615e-10	1.75979e-08	1.2323e-08	Tyrobp/B2m/H2-D1/Itgam/Cd5l/Lgals9/Nckap1l/Lamp1/Spi1/Cx3cr1/H2-K1/Vav1/Pnp/Ccl2/Arrb2/Havcr2	16
GO:0001910	regulation of leukocyte mediated cytotoxicity	15/386	81/17473	2.40353e-10	1.84546e-08	1.29229e-08	Tyrobp/B2m/H2-D1/Itgam/Lgals9/Nckap1l/Lamp1/Spi1/Cx3cr1/H2-K1/Vav1/Pnp/Ccl2/Arrb2/Havcr2	15
GO:0043300	regulation of leukocyte degranulation	12/386	48/17473	3.87688e-10	2.88652e-08	2.0213e-08	Fcer1g/Rac2/Cd84/Itgam/Vamp8/Lgals9/Itgb2/Nckap1l/Lamp1/Hmox1/Spi1/Lyn	12
GO:0070663	regulation of leukocyte proliferation	24/386	235/17473	4.88634e-10	3.55726e-08	2.49099e-08	Lgals3/Tyrobp/Gpnmb/Lilrb4a/Laptm5/Csf1r/Pycard/Aif1/Igf1/Rac2/Fcgr2b/Lgals9/Nckap1l/Coro1a/Cd74/Ptpn6/Tgfb1/Tgfbr2/Pnp/Vsir/Inpp5d/Ccl12/Lyn/Havcr2	24
GO:0046651	lymphocyte proliferation	26/386	275/17473	4.94555e-10	3.55726e-08	2.49099e-08	Lgals3/Tyrobp/Gpnmb/Lilrb4a/Laptm5/Pycard/Msn/Aif1/Igf1/Rac2/Fcgr2b/Itgam/Lgals9/Itgb2/Nckap1l/Coro1a/Cd74/Ptpn6/Tgfb1/Tgfbr2/Rps6/Pnp/Vsir/Inpp5d/Lyn/Havcr2	26
GO:0002250	adaptive immune response	31/386	384/17473	5.408e-10	3.74295e-08	2.62102e-08	C1qc/C1qa/C1qb/Fcer1g/Trem2/Lilrb4a/Ctsh/C3ar1/Fcgr3/B2m/Ctsc/Pycard/Cd84/H2-D1/Adgre1/Fcgr2b/Nckap1l/Cx3cr1/H2-K1/Lat2/Cd74/Ptpn6/Tgfb1/Fcgr1/Tcirg1/Pnp/Vsir/Inpp5d/Unc93b1/Lyn/Havcr2	31
GO:0050764	regulation of phagocytosis	16/386	101/17473	6.82944e-10	4.59725e-08	3.21924e-08	Fcer1g/Cyba/Trem2/Fcgr3/Pycard/Calr/Rack1/Fcgr2b/Nckap1l/Lrp1/Tgfb1/Fcgr1/Tgm2/Gas6/Ccl2/Pros1	16
GO:0045785	positive regulation of cell adhesion	33/386	436/17473	7.73299e-10	4.85459e-08	3.39945e-08	Spp1/Lgals1/Fn1/Cd63/Lilrb4a/B2m/Pycard/Calr/Aif1/Adam8/P4hb/Igf1/Dab2/Rhoa/Lgals9/Itgb2/Nckap1l/Itgb1/Coro1a/Flna/Cd74/Thbs1/Ptpn6/Vav1/Tgfb1/Arpc2/Tgfbr2/Tgm2/Pnp/Iqgap1/Vsir/Ccl2/Havcr2	33
GO:0008360	regulation of cell shape	19/386	151/17473	9.87426e-10	6.06527e-08	4.24723e-08	Hexb/Fn1/Csf1r/Msn/Rac2/Arhgdia/Plxnb2/Rhoa/Coro1a/Myl12a/Rhoc/Plekho1/Myh9/S100a13/Wdr1/Ccl2/Ccl12/Cyfip1/Epb41l2	19
GO:0042060	wound healing	28/386	327/17473	1.02032e-09	6.18991e-08	4.33452e-08	Fcer1g/Fn1/Lilrb4a/Cd9/Plek/Gpx1/Anxa2/Igf1/Apoe/Anxa5/Itgb1/Hmox1/Vwf/Flna/Mmp12/Thbs1/Ptpn6/Tgfb1/Pf4/Myh9/Gas6/Serpine2/Ccl2/Lyn/Prcp/Fermt3/Pros1/Timp1	28
GO:0052547	regulation of peptidase activity	29/386	364/17473	2.69436e-09	1.59519e-07	1.11704e-07	Ctsd/Lgmn/Grn/Ctsh/Serpina3n/Laptm5/Cstb/Pycard/Gpx1/Igf1/Rack1/Rps27l/Rhoa/Birc5/Cst7/Tmed10/Ecm1/Timp2/Thbs1/Vsir/Gas6/Serpine2/Picalm/Psmb8/Lyn/Arrb2/Anp32b/Serpinb6a/Timp1	29
GO:0050670	regulation of lymphocyte proliferation	22/386	218/17473	3.27691e-09	1.91699e-07	1.34238e-07	Lgals3/Tyrobp/Gpnmb/Lilrb4a/Laptm5/Pycard/Aif1/Igf1/Rac2/Fcgr2b/Lgals9/Nckap1l/Coro1a/Cd74/Ptpn6/Tgfb1/Tgfbr2/Pnp/Vsir/Inpp5d/Lyn/Havcr2	22
GO:0001525	angiogenesis	34/386	498/17473	5.99856e-09	3.23922e-07	2.26828e-07	Lgals3/Grn/Fn1/Stab1/Ctsh/C3ar1/Gpx1/Adam8/Anxa2/Anxa3/Rhoa/Itgb2/Cldn5/Itgb1/Hmox1/Col4a1/Cx3cr1/Rnh1/Flna/C5ar1/Ecm1/Thbs1/Ecscr/Tgfbr2/Tgfbr1/Myh9/Cspg4/Ang/Ccl2/Col4a2/Ccl12/Tnfrsf1a/Prcp/Lrg1	34
GO:0002262	myeloid cell homeostasis	19/386	174/17473	1.07995e-08	5.58619e-07	3.91176e-07	Fcer1g/Lilrb4a/B2m/Mafb/Dnase2a/Fcgr2b/Itgam/Rps19/Nckap1l/Hmox1/Hmgb2/Spi1/Rps6/Inpp5d/Prdx1/Rps17/Ccl2/Lyn/Ptbp3	19
GO:0008347	glial cell migration	12/386	63/17473	1.10162e-08	5.6389e-07	3.94866e-07	Hexb/Fn1/Vim/Trem2/Cd9/Tspo/Lrp1/Cx3cr1/Pmp22/Cspg4/Ccl2/Ccl12	12
GO:0007229	integrin-mediated signaling pathway	14/386	91/17473	1.19062e-08	6.03168e-07	4.22371e-07	Tyrobp/Fcer1g/Fn1/Cd63/Itgb5/Plek/Dab2/Rhoa/Itgb2/Itgb1/Flna/Vav1/Fermt3/Timp1	14
GO:0050777	negative regulation of immune response	19/386	178/17473	1.57126e-08	7.87875e-07	5.51714e-07	Lgals3/Grn/Trem2/Lilrb4a/Gpx1/Cd84/Fcgr2b/Lgals9/Rps19/Nckap1l/Hmox1/Spi1/Mmp12/Ptpn6/Tgfb1/Vsir/Inpp5d/Arrb2/Havcr2	19
GO:1902105	regulation of leukocyte differentiation	24/386	282/17473	1.85278e-08	9.01441e-07	6.31239e-07	C1qc/Tyrobp/Trem2/Lilrb4a/Csf1r/Ctla2a/Mafb/Adam8/Itgam/Rhoa/Lgals9/Nckap1l/Nme2/Cd74/Ptpn6/Tgfb1/Tmem176b/Tgfbr2/Gpr137b/Pnp/Vsir/Inpp5d/Gas6/Lyn	24
GO:0032956	regulation of actin cytoskeleton organization	27/386	350/17473	1.91192e-08	9.12151e-07	6.38738e-07	Ctsl/Arpc1b/Cotl1/Tmsb4x/Capg/Csf1r/Arhgdib/Pycard/Plek/Pfn1/Rac2/Arhgdia/Rhoa/Nckap1l/Lrp1/Coro1a/Flna/Bst2/Rhoc/Tgfb1/Arpc2/Arpc3/Iqgap1/Tgfbr1/Wdr1/Arpc5/Cyfip1	27
GO:0050921	positive regulation of chemotaxis	17/386	144/17473	2.00884e-08	9.40516e-07	6.58601e-07	Lgmn/Fn1/Trem2/C3ar1/Csf1r/Calr/Aif1/Rac2/Nckap1l/Spi1/Cx3cr1/C5ar1/Cd74/Thbs1/Tgfb1/Gas6/Ccl2	17
GO:0006959	humoral immune response	18/386	162/17473	2.00965e-08	9.40516e-07	6.58601e-07	C1qc/Lgals3/C1qa/C1qb/Trem2/Wfdc17/B2m/Trf/Fcgr2b/Cd5l/Rps19/Ptpn6/Pf4/Ang/Rpl39/Ccl12/Fau/Cd37	18
GO:0098883	synapse pruning	6/386	10/17473	2.17907e-08	1.00074e-06	7.00775e-07	C1qc/C1qa/C1qb/Trem2/Itgam/Cx3cr1	6
GO:0048771	tissue remodeling	19/386	182/17473	2.26181e-08	1.01968e-06	7.14038e-07	Spp1/Gpnmb/Ctss/Csf1r/Trf/Adam8/Igf1/Rac2/Tmem119/Lrp1/Lipa/Flna/Tpp1/Gpr137b/Tcirg1/Inpp5d/Cspg4/Fcgr4/Timp1	19
GO:0043254	regulation of protein-containing complex assembly	30/386	428/17473	2.71497e-08	1.20192e-06	8.41652e-07	Lgals3/Trem2/Arpc1b/Cotl1/Tmsb4x/Capg/Lcp1/Pycard/Plek/Pfn1/Msn/Rack1/Abca1/Apoe/Gba/Rhoa/Nckap1l/Sh3glb1/Rap1b/Coro1a/Lamp2/Rhoc/Tgfb1/Arpc2/Arpc3/Pmepa1/Arpc5/Rpl13a/1810058I24Rik/Cyfip1	30
GO:0045453	bone resorption	12/386	69/17473	3.22983e-08	1.40455e-06	9.8354e-07	Spp1/Ctss/Csf1r/Trf/Adam8/Rac2/Tmem119/Tpp1/Gpr137b/Tcirg1/Inpp5d/Fcgr4	12
GO:0007596	blood coagulation	17/386	150/17473	3.71246e-08	1.60026e-06	1.12059e-06	Fcer1g/Fn1/Lilrb4a/Cd9/Plek/Anxa2/Apoe/Anxa5/Vwf/Thbs1/Ptpn6/Pf4/Gas6/Serpine2/Lyn/Fermt3/Pros1	17
GO:0007599	hemostasis	17/386	153/17473	4.98872e-08	2.04288e-06	1.43054e-06	Fcer1g/Fn1/Lilrb4a/Cd9/Plek/Anxa2/Apoe/Anxa5/Vwf/Thbs1/Ptpn6/Pf4/Gas6/Serpine2/Lyn/Fermt3/Pros1	17
GO:0050817	coagulation	17/386	153/17473	4.98872e-08	2.04288e-06	1.43054e-06	Fcer1g/Fn1/Lilrb4a/Cd9/Plek/Anxa2/Apoe/Anxa5/Vwf/Thbs1/Ptpn6/Pf4/Gas6/Serpine2/Lyn/Fermt3/Pros1	17
GO:0070371	ERK1 and ERK2 cascade	25/386	320/17473	5.08347e-08	2.04756e-06	1.43381e-06	Gpnmb/Fn1/Trem2/Ctsh/Csf1r/Pycard/Trf/Igf1/Apoe/Dab2/Lrp1/Rap1b/Gnai2/Cd74/Ptpn6/Tgfb1/Ccl4/Gas6/P2ry6/Ccl2/Ccl12/Lyn/Arrb2/Atf3/Havcr2	25
GO:1901214	regulation of neuron death	27/386	370/17473	6.06032e-08	2.40165e-06	1.68177e-06	Ctsz/Lgmn/C1qa/Tyrobp/Grn/Gpnmb/Trem2/Adam8/Igf1/Rack1/Apoe/Fcgr2b/Itgam/Gba/Rhoa/Birc5/Lrp1/Hmox1/Coro1a/Cx3cr1/C5ar1/Ccl2/Ccl12/Tnfrsf1a/Picalm/Arrb2/Mcl1	27
GO:0032970	regulation of actin filament-based process	28/386	397/17473	7.03839e-08	2.70208e-06	1.89215e-06	Ctsl/Arpc1b/Cotl1/Tmsb4x/Capg/Csf1r/Arhgdib/Pycard/Plek/Pfn1/Rac2/Arhgdia/Rhoa/Nckap1l/Lrp1/Coro1a/Flna/Bst2/Rhoc/Tgfb1/Arpc2/Arpc3/Iqgap1/Tgfbr1/Myh9/Wdr1/Arpc5/Cyfip1	28
GO:0032102	negative regulation of response to external stimulus	26/386	358/17473	1.17706e-07	4.38187e-06	3.06843e-06	Grn/Trem2/Ctla2a/Cd9/Aif1/Gpx1/Anxa2/Igf1/Apoe/Fcgr2b/Anxa5/Lgals9/Rps19/Fabp7/Cst7/Cx3cr1/Mmp12/Thbs1/Pbk/Serpine2/Ccl2/Ccl12/Tnfrsf1a/Arrb2/Pros1/Havcr2	26
GO:0070997	neuron death	28/386	410/17473	1.37736e-07	5.08898e-06	3.56358e-06	Ctsz/Lgmn/C1qa/Tyrobp/Grn/Gpnmb/Trem2/Gpx1/Adam8/Igf1/Rack1/Apoe/Fcgr2b/Itgam/Gba/Rhoa/Birc5/Lrp1/Hmox1/Coro1a/Cx3cr1/C5ar1/Ccl2/Ccl12/Tnfrsf1a/Picalm/Arrb2/Mcl1	28
GO:0043410	positive regulation of MAPK cascade	31/386	487/17473	1.40426e-07	5.1115e-06	3.57935e-06	Gpnmb/Trem2/Laptm5/Csf1r/Pycard/Adam8/Igf1/Cd84/Apoe/Dab2/Fcgr2b/Psap/Lrp1/Rap1b/Spi1/Gnai2/Erp29/Cd74/Timp2/Thbs1/Tgfb1/Iqgap1/Tgfbr1/Ccl4/Cspg4/Gas6/P2ry6/Ccl2/Ccl12/Arrb2/Havcr2	31
GO:0055094	response to lipoprotein particle	8/386	29/17473	1.50872e-07	5.37234e-06	3.76201e-06	Cd68/Fcer1g/Trem2/Cd9/Lpl/Apoe/Itgb2/Itgb1	8
GO:0071396	cellular response to lipid	29/386	441/17473	1.82555e-07	6.36224e-06	4.45519e-06	Spp1/Cd68/Vim/Trem2/Ly86/Lilrb4a/B2m/Pycard/Calr/Msn/Igf1/Pdia3/Cd84/Lpl/Abca1/Dab2/Litaf/Cxcl16/Rhoa/Spi1/Cx3cr1/Tgfb1/Irf8/Pf4/Ccl2/Ccl12/Lyn/Fcgr4/Havcr2	29
GO:0001667	ameboidal-type cell migration	28/386	420/17473	2.26135e-07	7.61113e-06	5.32973e-06	Lgmn/Grn/Fn1/Cd63/Ctsh/Arhgdib/Calr/Pfn1/Gpx1/Adam8/Igf1/Apoe/Anxa3/Rhoa/Itgb2/Itgb1/Hmox1/Pmp22/Mmp12/Thbs1/Tgfb1/Tgfbr2/Iqgap1/Tgfbr1/Myh9/Sgpl1/Prcp/Timp1	28
GO:0050870	positive regulation of T cell activation	18/386	191/17473	2.53298e-07	8.41017e-06	5.88926e-06	Lgals1/Lilrb4a/B2m/Pycard/Aif1/Adam8/Igf1/Rhoa/Lgals9/Nckap1l/Coro1a/Cd74/Tgfb1/Tgfbr2/Pnp/Vsir/Ccl2/Havcr2	18
GO:0071402	cellular response to lipoprotein particle stimulus	8/386	31/17473	2.66773e-07	8.68636e-06	6.08267e-06	Cd68/Fcer1g/Trem2/Cd9/Lpl/Apoe/Itgb2/Itgb1	8
GO:0045861	negative regulation of proteolysis	22/386	283/17473	3.55778e-07	1.11162e-05	7.7842e-06	Ctsz/Serpina3n/Ctla2a/Cstb/Gpx1/Igf1/Birc5/Cst7/Tmed10/Sdcbp/Ecm1/Rpl5/Timp2/Thbs1/Pbk/Gas6/Serpine2/Picalm/Arrb2/Rpl23/Serpinb6a/Timp1	22
GO:2001233	regulation of apoptotic signaling pathway	26/386	379/17473	3.57421e-07	1.11162e-05	7.7842e-06	Lgals3/Trem2/Ctsh/Ctsc/Pycard/Gpx1/P4hb/Igf1/Pdia3/Rack1/Dab2/Sh3glb1/Hmox1/Tpt1/Hmgb2/Cx3cr1/Gnai2/Erp29/Pmp22/Cd74/Thbs1/Serinc3/Tgfbr1/Arrb2/Atf3/Mcl1	26
GO:0007015	actin filament organization	28/386	432/17473	4.00905e-07	1.23128e-05	8.62209e-06	Arpc1b/Cotl1/Tmsb4x/Itgb5/Capg/Lcp1/Pycard/Trf/Plek/Pfn1/Aif1/Rac2/Rhoa/Nckap1l/Coro1a/Tpm4/Flna/Rhoc/Msrb1/Arpc2/Arpc3/Tgfbr1/Hsp90b1/Marcks/Tpm3/Wdr1/Arpc5/Cyfip1	28
GO:0034350	regulation of glial cell apoptotic process	6/386	15/17473	4.7279e-07	1.43413e-05	1.00426e-05	Trem2/Igf1/Pmp22/Gas6/Ccl2/Ccl12	6
GO:0043523	regulation of neuron apoptotic process	21/386	267/17473	5.43403e-07	1.62822e-05	1.14017e-05	Ctsz/Lgmn/Tyrobp/Grn/Trem2/Adam8/Apoe/Itgam/Gba/Rhoa/Birc5/Lrp1/Hmox1/Coro1a/Cx3cr1/C5ar1/Ccl2/Ccl12/Tnfrsf1a/Arrb2/Mcl1	21
GO:0097242	amyloid-beta clearance	8/386	34/17473	5.79395e-07	1.72554e-05	1.20832e-05	Trem2/Msr1/Apoe/Itgam/Itgb2/Lrp1/C5ar1/Picalm	8
GO:0016064	immunoglobulin mediated immune response	14/386	126/17473	7.62922e-07	2.20529e-05	1.54427e-05	C1qc/C1qa/C1qb/Fcer1g/Trem2/Fcgr3/B2m/Fcgr2b/Cd74/Ptpn6/Tgfb1/Fcgr1/Tcirg1/Inpp5d	14
GO:0044403	biological process involved in symbiotic interaction	18/386	206/17473	7.77118e-07	2.23319e-05	1.5638e-05	Ctsb/Ctsl/Lgals1/Fn1/Csf1r/Gpx1/P4hb/Ppib/Apoe/Vamp8/Cx3cr1/Ifitm2/Ncf1/Cd74/Fuca2/Gas6/Ccl12/Ifitm3	18
GO:0051402	neuron apoptotic process	22/386	297/17473	8.07984e-07	2.30839e-05	1.61646e-05	Ctsz/Lgmn/Tyrobp/Grn/Trem2/Gpx1/Adam8/Apoe/Itgam/Gba/Rhoa/Birc5/Lrp1/Hmox1/Coro1a/Cx3cr1/C5ar1/Ccl2/Ccl12/Tnfrsf1a/Arrb2/Mcl1	22
GO:0045088	regulation of innate immune response	17/386	187/17473	9.07529e-07	2.54834e-05	1.78449e-05	Tyrobp/Grn/Trem2/Pycard/Adam8/Apoe/Lgals9/Rps19/Lamp1/Hmgb2/Spi1/Ncf1/Mmp12/Cd74/Vav1/Arrb2/Havcr2	17
GO:0051235	maintenance of location	22/386	301/17473	1.01131e-06	2.76088e-05	1.93332e-05	Ftl1/Plin2/Hexb/Cyba/Trem2/Hexa/Tmsb4x/Msr1/Pfn1/Tspo/Srgn/Lpl/Apoe/Gba/Lgals9/Hspa5/Coro1a/Flna/Ptpn6/Tgfb1/P2ry6/Lyn	22
GO:1901136	carbohydrate derivative catabolic process	14/386	130/17473	1.11737e-06	3.00042e-05	2.10106e-05	Ctsl/Hexb/Gusb/Hexa/Edem1/Gns/Psap/Gba/Npl/Gpd1/Mmp12/Tgfb1/Pnp/Fuca2	14
GO:0031589	cell-substrate adhesion	24/386	352/17473	1.13238e-06	3.02421e-05	2.11771e-05	Spp1/Lgals1/Fn1/Cd63/Itgb5/Calr/Adam8/P4hb/Rac2/Dab2/Rhoa/Itgb2/Lrp1/Itgb1/Coro1a/Vwf/Flna/Mmp12/Thbs1/Arpc2/Iqgap1/Gas6/Marcks/Fermt3	24
GO:0002833	positive regulation of response to biotic stimulus	15/386	151/17473	1.30771e-06	3.34692e-05	2.3437e-05	Tyrobp/Grn/Cyba/Ly86/Pycard/Adam8/Lgals9/Rps19/Lamp1/Hmgb2/Spi1/Mmp12/Cd74/Vav1/Havcr2	15
GO:0002532	production of molecular mediator involved in inflammatory response	11/386	81/17473	1.60921e-06	4.05521e-05	2.83968e-05	Grn/Fcer1g/Trem2/Lilrb4a/Pycard/Alox5ap/Vamp8/Rps19/Ncf1/Lyn/Pld4	11
GO:0010720	positive regulation of cell development	24/386	360/17473	1.68264e-06	4.19722e-05	2.93912e-05	Tyrobp/Fn1/Vim/Trf/Calr/Tspo/P4hb/Igf1/Apoe/Dab2/Plxnb2/Sh3glb1/Lrp1/Cldn5/Cx3cr1/Flna/Tgfb1/Arpc2/Tgm2/Marcks/Serpine2/Picalm/Lyn/Cyfip1	24
GO:0090132	epithelium migration	21/386	290/17473	2.06917e-06	5.05865e-05	3.54234e-05	Lgmn/Grn/Cd63/Ctsh/Calr/Pfn1/Gpx1/Adam8/Igf1/Apoe/Anxa3/Rhoa/Itgb2/Itgb1/Hmox1/Thbs1/Tgfb1/Tgfbr2/Tgfbr1/Myh9/Prcp	21
GO:0002437	inflammatory response to antigenic stimulus	9/386	53/17473	2.14289e-06	5.16184e-05	3.6146e-05	Cd68/Fcer1g/Trem2/Lilrb4a/Fcgr3/Gpx1/Fcgr2b/Hmgb2/Fcgr1	9
GO:0000028	ribosomal small subunit assembly	6/386	19/17473	2.37776e-06	5.59058e-05	3.91483e-05	Rps27l/Rps19/Rpsa/Rps2/Rps28/Rps5	6
GO:0007039	protein catabolic process in the vacuole	6/386	19/17473	2.37776e-06	5.59058e-05	3.91483e-05	Grn/Psap/Lrp1/Lamp2/Tpp1/Tcirg1	6
GO:0034349	glial cell apoptotic process	6/386	19/17473	2.37776e-06	5.59058e-05	3.91483e-05	Trem2/Igf1/Pmp22/Gas6/Ccl2/Ccl12	6
GO:0030100	regulation of endocytosis	18/386	227/17473	3.14404e-06	7.21954e-05	5.05552e-05	Lgals3/Cd63/Trem2/B2m/Apoc2/Trf/Anxa2/Apoe/Dab2/Vamp8/Nckap1l/Lrp1/Itgb1/Sdcbp/Fcgr1/Rab5c/Picalm/Arrb2	18
GO:0043112	receptor metabolic process	16/386	187/17473	4.19552e-06	9.20393e-05	6.4451e-05	Lgmn/Fcer1g/Cd63/Lilrb4a/Laptm5/Cd9/Anxa2/Apoe/Dab2/Itgb2/Sh3glb1/Itgb1/Sdcbp/Tgfb1/Picalm/Arrb2	16
GO:0032930	positive regulation of superoxide anion generation	6/386	21/17473	4.58066e-06	0.000100042	7.00546e-05	Tyrobp/Cyba/Itgam/Itgb2/Gnai2/Tgfb1	6
GO:0034341	response to interferon-gamma	13/386	127/17473	4.77282e-06	0.00010332	7.23504e-05	Vim/Capg/Cxcl16/Vamp8/Bst2/Ifitm2/Cd74/Irf8/Ccl4/Ccl2/Ccl12/Rpl13a/Ifitm3	13
GO:0031638	zymogen activation	9/386	59/17473	5.40619e-06	0.000114017	7.98411e-05	Ctsz/Lgmn/Ctsl/Ctsh/Pycard/Cd5l/Thbs1/Vsir/Serpine2	9
GO:0042255	ribosome assembly	9/386	59/17473	5.40619e-06	0.000114017	7.98411e-05	Rplp0/Rps27l/Rps19/Rpsa/Rps2/Rpl5/Rpl10/Rps28/Rps5	9
GO:0051051	negative regulation of transport	27/386	467/17473	5.63862e-06	0.000117907	8.2565e-05	Lgals3/Ucp2/Fabp5/Apoc2/Rack1/Cd84/Apoe/Fcgr2b/Anxa5/Vamp8/Lgals9/Nckap1l/Rap1b/Hmox1/Coro1a/Spi1/Gnai2/Bst2/Sdcbp/Erp29/Cd74/Thbs1/Tgfb1/Serpine2/Tnfrsf1a/Picalm/Cyfip1	27
GO:0034103	regulation of tissue remodeling	10/386	75/17473	5.68865e-06	0.000117945	8.25914e-05	Spp1/Gpnmb/Csf1r/Trf/Adam8/Tmem119/Lrp1/Gpr137b/Inpp5d/Fcgr4	10
GO:0045862	positive regulation of proteolysis	22/386	336/17473	6.10379e-06	0.00012545	8.7847e-05	Ctsd/Lgmn/Grn/Trem2/Ctsh/Laptm5/Ctsc/Pycard/Adam8/Rack1/Rps27l/Apoe/Dab2/Gba/Rhoa/Gabarap/Ecscr/Vsir/Myh9/Picalm/Lyn/Anp32b	22
GO:0031647	regulation of protein stability	20/386	286/17473	6.12699e-06	0.00012545	8.7847e-05	Tyrobp/Grn/Ifi30/Ctsa/Ctsh/Pycard/Calr/Pfn1/Igf1/Ppib/Glmp/Lamp1/Mfsd1/Lamp2/Flna/Rpl5/Cd74/Ddost/Serf2/Rpl23	20
GO:0030865	cortical cytoskeleton organization	9/386	61/17473	7.1763e-06	0.000145121	0.000101622	Plek/Calr/Rac2/Rhoa/Nckap1l/Rhoc/Wdr1/Racgap1/Epb41l2	9
GO:0007179	transforming growth factor beta receptor signaling pathway	15/386	174/17473	7.63499e-06	0.000153136	0.000107234	Itgb5/Dab2/Lrp1/Cldn5/Hspa5/Spi1/Sdcbp/Thbs1/Tgfb1/Tgfbr2/Tgfbr1/Pmepa1/Ccl2/Arrb2/Lrg1	15
GO:0033006	regulation of mast cell activation involved in immune response	7/386	35/17473	9.58741e-06	0.000183317	0.000128369	Fcer1g/Lilrb4a/Rac2/Cd84/Vamp8/Hmox1/Lyn	7
GO:1902905	positive regulation of supramolecular fiber organization	16/386	201/17473	1.05485e-05	0.000200136	0.000140146	Arpc1b/Pycard/Plek/Pfn1/Rhoa/Nckap1l/Coro1a/Flna/Rhoc/Arpc2/Arpc3/Tgfbr1/Wdr1/Arpc5/Cyfip1/Colgalt1	16
GO:1903829	positive regulation of cellular protein localization	19/386	272/17473	1.06163e-05	0.000200569	0.000140449	Lgals3/Tyrobp/Fcer1g/Trem2/Msn/Rack1/Itgam/Sh3glb1/Lrp1/Itgb1/Cdk1/Flna/Tgfb1/Arpc2/Gpr137b/Iqgap1/Ccl2/Tnfrsf1a/Epb41l2	19
GO:0051222	positive regulation of protein transport	20/386	297/17473	1.07163e-05	0.000200569	0.000140449	Trem2/Edem1/Igf1/Rack1/Itgam/Vamp8/Sh3glb1/Lrp1/Cdk1/Flna/Tmed10/Tgfb1/Arpc2/Gas6/Ang/Ccl2/Camk1/Serp1/Tnfrsf1a/Anp32b	20
GO:0032388	positive regulation of intracellular transport	15/386	180/17473	1.15037e-05	0.000213317	0.000149376	Msn/Edem1/Anxa2/Dab2/Itgam/Sh3glb1/Cdk1/Flna/Tgfb1/Arpc2/Gas6/Ccl2/Camk1/Tnfrsf1a/Anp32b	15
GO:0050678	regulation of epithelial cell proliferation	22/386	351/17473	1.21572e-05	0.000224589	0.000157269	Ctsl/Grn/Cyba/B2m/Gpx1/Igf1/Ccnd1/Apoe/Dab2/Birc5/Hmox1/Hmgb2/Ecm1/Mmp12/Thbs1/Tgfb1/Tgfbr1/Ang/Ccl2/Ccl12/Hmgn1/Lrg1	22
GO:0042176	regulation of protein catabolic process	23/386	380/17473	1.35617e-05	0.000246822	0.000172838	Trem2/Ctsa/Laptm5/Ctsc/Msn/Gpx1/Adam8/Anxa2/Rack1/Apoe/Dab2/Gba/Lrp1/Gabarap/Flna/Sdcbp/Rpl5/Timp2/Ecscr/Pbk/Serpine2/Rpl23/Timp1	23
GO:0002507	tolerance induction	6/386	25/17473	1.38717e-05	0.000249254	0.000174541	Lilrb4a/C3ar1/Tgfb1/Tgfbr2/Lyn/Havcr2	6
GO:0045730	respiratory burst	6/386	25/17473	1.38717e-05	0.000249254	0.000174541	Grn/Cyba/Trem2/Rac2/Rps19/Ncf1	6
GO:0032963	collagen metabolic process	11/386	102/17473	1.56303e-05	0.000278287	0.000194872	Ctsb/Ctsl/Fn1/Ctss/Vim/Itgb1/Mmp12/Tgfb1/Vsir/Ccl2/Arrb2	11
GO:0010876	lipid localization	23/386	384/17473	1.60323e-05	0.000284415	0.000199163	Spp1/Plin2/Hexb/Trem2/Hexa/Fabp5/Npc2/Apoc2/Msr1/Tspo/Anxa2/Lpl/Abca1/Apoe/Dab2/Psap/Gba/Lrp1/Scarb2/Thbs1/Esyt1/Slco2b1/Gltp	23
GO:0019221	cytokine-mediated signaling pathway	21/386	332/17473	1.67233e-05	0.000294547	0.000206258	Fcer1g/Trem2/Laptm5/Csf1r/Pycard/Spi1/Cx3cr1/Ifitm2/Ecm1/Mmp12/Cd74/Ptpn6/Il10rb/Pf4/Ccl4/Cebpa/Gas6/Ccl2/Ccl12/Tnfrsf1a/Ifitm3	21
GO:0044409	entry into host	10/386	85/17473	1.7655e-05	0.000308418	0.000215972	Ctsb/Ctsl/Lgals1/P4hb/Vamp8/Ifitm2/Cd74/Fuca2/Gas6/Ifitm3	10
GO:0050673	epithelial cell proliferation	24/386	414/17473	1.79708e-05	0.000312044	0.00021851	Ctsl/Grn/Cyba/B2m/Gpx1/Igf1/Ccnd1/Apoe/Dab2/Mki67/Birc5/Fabp7/Hmox1/Hmgb2/Ecm1/Mmp12/Thbs1/Tgfb1/Tgfbr1/Ang/Ccl2/Ccl12/Hmgn1/Lrg1	24
GO:0060249	anatomical structure homeostasis	19/386	284/17473	1.94756e-05	0.000333461	0.000233508	Spp1/Ctss/Ctsh/Csf1r/Trf/Adam8/Rac2/Tmem119/Cldn5/Itgb1/Lipa/Coro1a/Lamp2/Tpp1/Tgfb1/Gpr137b/Tcirg1/Inpp5d/Fcgr4	19
GO:0042554	superoxide anion generation	7/386	39/17473	2.03232e-05	0.000344373	0.000241149	Tyrobp/Cyba/Itgam/Itgb2/Gnai2/Ncf1/Tgfb1	7
GO:0061351	neural precursor cell proliferation	15/386	190/17473	2.18977e-05	0.000369778	0.000258939	Ctsz/Grn/Gng5/Trf/Igf1/Plxnb2/Rhoa/Fabp7/Cx3cr1/Gnai2/Flna/C5ar1/Tgfb1/Lyn/Racgap1	15
GO:0030149	sphingolipid catabolic process	6/386	27/17473	2.23349e-05	0.000375868	0.000263204	Hexb/Hexa/Psap/Gba/Sgpl1/Asah1	6
GO:1904951	positive regulation of establishment of protein localization	20/386	313/17473	2.29494e-05	0.000384892	0.000269522	Trem2/Edem1/Igf1/Rack1/Itgam/Vamp8/Sh3glb1/Lrp1/Cdk1/Flna/Tmed10/Tgfb1/Arpc2/Gas6/Ang/Ccl2/Camk1/Serp1/Tnfrsf1a/Anp32b	20
GO:0071559	response to transforming growth factor beta	16/386	214/17473	2.30282e-05	0.000384899	0.000269528	Itgb5/Dab2/Lrp1/Cldn5/Hspa5/Spi1/Sdcbp/Thbs1/Tgfb1/Tgfbr2/Tgfbr1/Pmepa1/Ccl2/Col4a2/Arrb2/Lrg1	16
GO:0030195	negative regulation of blood coagulation	7/386	40/17473	2.41706e-05	0.000401264	0.000280987	Cd9/Anxa2/Apoe/Anxa5/Thbs1/Serpine2/Pros1	7
GO:0008202	steroid metabolic process	18/386	264/17473	2.50138e-05	0.000413865	0.000289811	Spp1/Igfbp7/Npc2/Tspo/Igf1/Abca1/Ch25h/Apoe/Dab2/Gba/Lrp1/Lipa/Pmp22/Cebpa/Sgpl1/Asah1/Cyb5r3/Acadl	18
GO:0042274	ribosomal small subunit biogenesis	9/386	71/17473	2.53756e-05	0.000414661	0.000290368	Rps27l/Rps19/Rpsa/Rps2/Rps16/Rps6/Rps28/Rps17/Rps5	9
GO:0042267	natural killer cell mediated cytotoxicity	8/386	55/17473	2.59192e-05	0.000417597	0.000292425	Lgals9/Lamp1/Coro1a/Ptpn6/Vav1/Prdx1/Arrb2/Havcr2	8
GO:0007040	lysosome organization	9/386	72/17473	2.84432e-05	0.00045087	0.000315724	Grn/Hexb/Hexa/Laptm5/Abca1/Gba/Naglu/Coro1a/Tpp1	9
GO:0080171	lytic vacuole organization	9/386	72/17473	2.84432e-05	0.00045087	0.000315724	Grn/Hexb/Hexa/Laptm5/Abca1/Gba/Naglu/Coro1a/Tpp1	9
GO:0034976	response to endoplasmic reticulum stress	17/386	243/17473	3.02465e-05	0.000474861	0.000332524	Calr/Edem1/P4hb/Pdia3/Ccnd1/Fcgr2b/Hspa5/Sec61b/Pdia6/Erp29/Pmp22/Thbs1/Serinc3/Hsp90b1/Serp1/Atf3/Sdf2l1	17
GO:0010976	positive regulation of neuron projection development	16/386	219/17473	3.05597e-05	0.000476731	0.000333833	Grn/Apoe/Plxnb2/Lrp1/Nme2/Hspa5/Itgb1/Flna/Scarb2/Eef1a1/Iqgap1/Marcks/Serpine2/Camk1/Lyn/Cyfip1	16
GO:0050819	negative regulation of coagulation	7/386	42/17473	3.36727e-05	0.000520654	0.000364591	Cd9/Anxa2/Apoe/Anxa5/Thbs1/Serpine2/Pros1	7
GO:0060389	pathway-restricted SMAD protein phosphorylation	8/386	57/17473	3.38492e-05	0.000520654	0.000364591	Dab2/Lgals9/Lrp1/Sdcbp/Tgfb1/Tgfbr2/Tgfbr1/Pmepa1	8
GO:0051271	negative regulation of cellular component movement	19/386	298/17473	3.77727e-05	0.000570149	0.00039925	Cd63/Cd9/Arhgdib/Calr/Aif1/Apoe/Arhgdia/Rhoa/Lrp1/Cldn5/Cx3cr1/Bst2/Cd74/Thbs1/Tgfb1/Ccl2/Ccl12/Ifitm3/Timp1	19
GO:0051346	negative regulation of hydrolase activity	19/386	300/17473	4.13669e-05	0.000612281	0.000428752	Grn/Serpina3n/Cstb/Gpx1/Igf1/Birc5/Nckap1l/Cst7/Gnai2/Tmed10/Ecm1/Timp2/Thbs1/Gas6/Serpine2/Picalm/Arrb2/Serpinb6a/Timp1	19
GO:0032801	receptor catabolic process	6/386	30/17473	4.23615e-05	0.000623247	0.000436432	Lgmn/Laptm5/Anxa2/Apoe/Sh3glb1/Tgfb1	6
GO:0061082	myeloid leukocyte cytokine production	6/386	30/17473	4.23615e-05	0.000623247	0.000436432	Fcer1g/Laptm5/Hmox1/Cd74/Tgfb1/Gas6	6
GO:0071900	regulation of protein serine/threonine kinase activity	20/386	330/17473	4.85045e-05	0.000694901	0.000486608	Actb/Csf1r/Pycard/Adam8/Igf1/Ccnd1/Apoe/Dab2/Gba/Rhoa/Erp29/Pmp22/Thbs1/Ptpn6/Tgfb1/Iqgap1/Ccna2/Marcks/Camk1/Lyn	20
GO:0000768	syncytium formation by plasma membrane fusion	8/386	60/17473	4.94767e-05	0.000702684	0.000492058	Tyrobp/Trem2/Cd9/Cd53/Adam8/Plekho1/Myh9/Camk1	8
GO:0140253	cell-cell fusion	8/386	60/17473	4.94767e-05	0.000702684	0.000492058	Tyrobp/Trem2/Cd9/Cd53/Adam8/Plekho1/Myh9/Camk1	8
GO:0010959	regulation of metal ion transport	23/386	413/17473	5.00136e-05	0.000708261	0.000495964	Lgals3/Cd63/Cyba/Trem2/B2m/Fxyd5/Trf/Tspo/Igf1/Cd84/Rhoa/Itgb1/Coro1a/Gnai2/Flna/Ptpn6/Tgfb1/P2ry6/Serpine2/Ccl2/Ccl12/Lyn/Arrb2	23
GO:0043303	mast cell degranulation	7/386	45/17473	5.35056e-05	0.000744834	0.000521574	Fcer1g/Rac2/Cd84/Vamp8/Hmox1/Lat2/Lyn	7
GO:0002577	regulation of antigen processing and presentation	5/386	20/17473	6.04524e-05	0.000832109	0.000582688	Cd68/Trem2/Pycard/Cd74/Thbs1	5
GO:0030574	collagen catabolic process	6/386	32/17473	6.22826e-05	0.000843132	0.000590407	Ctsb/Ctsl/Ctss/Itgb1/Mmp12/Vsir	6
GO:0002679	respiratory burst involved in defense response	4/386	11/17473	6.84277e-05	0.000916222	0.000641589	Grn/Trem2/Rps19/Ncf1	4
GO:0014911	positive regulation of smooth muscle cell migration	8/386	63/17473	7.06992e-05	0.000944065	0.000661086	Tmsb4x/Aif1/Igf1/Lrp1/S100a11/Arpc2/Iqgap1/P2ry6	8
GO:0048660	regulation of smooth muscle cell proliferation	13/386	164/17473	7.36719e-05	0.000973182	0.000681476	Cyba/C3ar1/Aif1/Igf1/Apoe/Rhoa/Hmox1/Gnai2/Thbs1/Tgfb1/Tgfbr2/Ang/P2ry6	13
GO:0002701	negative regulation of production of molecular mediator of immune response	6/386	33/17473	7.47172e-05	0.00097649	0.000683792	Lilrb4a/Fcgr2b/Hmox1/Bst2/Tgfb1/Vsir	6
GO:0043304	regulation of mast cell degranulation	6/386	33/17473	7.47172e-05	0.00097649	0.000683792	Fcer1g/Rac2/Cd84/Vamp8/Hmox1/Lyn	6
GO:0150076	neuroinflammatory response	6/386	33/17473	7.47172e-05	0.00097649	0.000683792	Grn/Trem2/Ctsc/Igf1/Cst7/Itgb1	6
GO:0071800	podosome assembly	5/386	21/17473	7.79123e-05	0.00101019	0.000707388	Lcp1/Msn/Rhoa/Arpc2/Bin2	5
GO:0031346	positive regulation of cell projection organization	23/386	426/17473	8.00295e-05	0.00103219	0.000722797	Grn/Fn1/Pfn1/Rac2/Apoe/Plxnb2/Sh3glb1/Lrp1/Nme2/Hspa5/Itgb1/Flna/Scarb2/Eef1a1/Arpc2/Iqgap1/Tgfbr1/Marcks/Serpine2/Camk1/Picalm/Lyn/Cyfip1	23
GO:0048659	smooth muscle cell proliferation	13/386	169/17473	0.000100066	0.00124523	0.000871976	Cyba/C3ar1/Aif1/Igf1/Apoe/Rhoa/Hmox1/Gnai2/Thbs1/Tgfb1/Tgfbr2/Ang/P2ry6	13
GO:0048102	autophagic cell death	4/386	12/17473	0.000100855	0.00124523	0.000871976	Trem2/Laptm5/Sh3glb1/Lamp1	4
GO:1901164	negative regulation of trophoblast cell migration	3/386	5/17473	0.000103504	0.00126226	0.000883906	Arhgdib/Calr/Timp1	3
GO:0006066	alcohol metabolic process	18/386	296/17473	0.000110203	0.00131123	0.000918195	Npc2/Plek/Abca1/Ch25h/Apoe/Dab2/Gba/Dhrs3/Lrp1/Gpd1/Pmp22/Cebpa/P2ry6/Akr1a1/Slc37a2/Asah1/Cyb5r3/Acadl	18
GO:0051495	positive regulation of cytoskeleton organization	15/386	220/17473	0.000117487	0.00138449	0.000969498	Arpc1b/Pycard/Plek/Pfn1/Rhoa/Nckap1l/Coro1a/Flna/Rhoc/Arpc2/Arpc3/Tgfbr1/Wdr1/Arpc5/Cyfip1	15
GO:0010712	regulation of collagen metabolic process	7/386	51/17473	0.000121835	0.00143229	0.00100297	Fn1/Vim/Itgb1/Tgfb1/Vsir/Ccl2/Arrb2	7
GO:0042552	myelination	12/386	150/17473	0.000127043	0.00147936	0.00103593	Hexb/Hexa/Ctsc/Cd9/Trf/Igf1/Psap/Cst7/Cldn5/Pmp22/Tgfb1/Cyfip1	12
GO:2000179	positive regulation of neural precursor cell proliferation	8/386	69/17473	0.000136046	0.00157301	0.00110151	Ctsz/Gng5/Trf/Igf1/Cx3cr1/Gnai2/Flna/Lyn	8
GO:0043312	neutrophil degranulation	4/386	13/17473	0.000143145	0.00163585	0.00114551	Anxa3/Itgam/Itgb2/Spi1	4
GO:0060263	regulation of respiratory burst	4/386	13/17473	0.000143145	0.00163585	0.00114551	Grn/Rac2/Rps19/Ncf1	4
GO:1903034	regulation of response to wounding	12/386	153/17473	0.000153258	0.00173129	0.00121234	Grn/Cd9/Anxa2/Apoe/Anxa5/Lrp1/Itgb1/Flna/Thbs1/Serpine2/Ccl2/Pros1	12
GO:1905954	positive regulation of lipid localization	10/386	110/17473	0.000162393	0.00182191	0.0012758	Spp1/Plin2/Trem2/Msr1/Anxa2/Lpl/Abca1/Apoe/Dab2/Lrp1	10
GO:0140694	non-membrane-bounded organelle assembly	20/386	361/17473	0.000164941	0.00184629	0.00129287	Lcp1/Msn/Rplp0/Rps27l/Rhoa/Rps19/Itgb1/Rpsa/Rps2/Flna/Rpl5/Rpl10/Arpc2/Tubb5/Rps28/Wdr1/Rps5/Racgap1/Bin2/Rps23	20
GO:0050808	synapse organization	24/386	477/17473	0.00016545	0.00184778	0.00129392	C1qc/Lgmn/C1qa/C1qb/Trem2/Actb/Pfn1/Srgn/Apoe/Fcgr2b/Itgam/Plxnb2/Rhoa/Col4a1/Cx3cr1/Flna/C5ar1/Sdcbp/Pmp22/Tubb5/Marcks/Camk1/Picalm/Cyfip1	24
GO:0010632	regulation of epithelial cell migration	15/386	227/17473	0.00016603	0.00185005	0.0012955	Lgmn/Grn/Cd63/Ctsh/Calr/Pfn1/Igf1/Apoe/Anxa3/Rhoa/Hmox1/Thbs1/Tgfb1/Tgfbr2/Prcp	15
GO:0031529	ruffle organization	7/386	54/17473	0.000176085	0.00193575	0.00135552	Csf1r/Plek/Pfn1/Aif1/Tcirg1/Cspg4/Cyfip1	7
GO:0033619	membrane protein proteolysis	7/386	54/17473	0.000176085	0.00193575	0.00135552	Ctsh/Adam8/Apoe/Timp2/Tgfb1/Myh9/Timp1	7
GO:0002526	acute inflammatory response	9/386	91/17473	0.000181264	0.00198824	0.00139228	Fcer1g/Fn1/Serpina3n/Fcgr3/Adam8/Alox5ap/Fcgr2b/Fcgr1/Prcp	9
GO:0034109	homotypic cell-cell adhesion	8/386	72/17473	0.000183866	0.00201229	0.00140911	Lgals1/Fn1/Cd9/Plek/Ptpn6/Serpine2/Lyn/Fermt3	8
GO:0006869	lipid transport	19/386	336/17473	0.000184289	0.00201244	0.00140922	Spp1/Plin2/Trem2/Fabp5/Npc2/Apoc2/Msr1/Tspo/Anxa2/Abca1/Apoe/Dab2/Psap/Lrp1/Scarb2/Thbs1/Esyt1/Slco2b1/Gltp	19
GO:0050832	defense response to fungus	6/386	39/17473	0.000196836	0.00212207	0.00148599	Cotl1/Spi1/Cx3cr1/Ncf1/Tgfb1/Ang	6
GO:0031536	positive regulation of exit from mitosis	3/386	6/17473	0.000203612	0.00217039	0.00151983	Ube2c/Birc5/Tgfb1	3
GO:0031330	negative regulation of cellular catabolic process	15/386	232/17473	0.000210582	0.00223982	0.00156845	Trem2/Ctsa/Tspo/Anxa2/Tent5c/Hmox1/Ybx1/Apobec1/Sdcbp/Rpl5/Timp2/Pbk/Rpl23/Mcl1/Timp1	15
GO:0050769	positive regulation of neurogenesis	17/386	286/17473	0.000222834	0.00234477	0.00164193	Fn1/Vim/Trf/Tspo/Igf1/Apoe/Plxnb2/Sh3glb1/Lrp1/Cx3cr1/Tgfb1/Tgm2/Marcks/Serpine2/Picalm/Lyn/Cyfip1	17
GO:0031345	negative regulation of cell projection organization	14/386	208/17473	0.000225122	0.00236378	0.00165525	Ctsz/Lgals1/Vim/B2m/H2-D1/Apoe/Dab2/Rhoa/Lrp1/Itgb1/Flna/H2-K1/Pmp22/Cspg4	14
GO:0032418	lysosome localization	8/386	75/17473	0.000244706	0.00254225	0.00178023	Fcer1g/Rac2/Cd84/Vamp8/Hmox1/Lat2/Myh9/Lyn	8
GO:0071887	leukocyte apoptotic process	10/386	116/17473	0.00025131	0.00258897	0.00181294	Lgals3/Fcer1g/Adam8/Fcgr2b/Itgam/Cd74/Rps6/Pnp/Gas6/Lyn	10
GO:0061462	protein localization to lysosome	6/386	42/17473	0.00029932	0.00295354	0.00206823	Laptm5/Glmp/Mfsd1/Lamp2/Scarb2/Gpr137b	6
GO:0002712	regulation of B cell mediated immunity	7/386	59/17473	0.000308607	0.00302091	0.0021154	Fcer1g/Trem2/Fcgr3/Fcgr2b/Ptpn6/Tgfb1/Fcgr1	7
GO:0002889	regulation of immunoglobulin mediated immune response	7/386	59/17473	0.000308607	0.00302091	0.0021154	Fcer1g/Trem2/Fcgr3/Fcgr2b/Ptpn6/Tgfb1/Fcgr1	7
GO:0044706	multi-multicellular organism process	11/386	142/17473	0.000318892	0.00310304	0.00217292	Ctsb/Ctsl/Grn/Hexb/Arhgdib/Calr/Lgals9/Mmp12/Serpine2/Timp1/Havcr2	11
GO:0009895	negative regulation of catabolic process	17/386	295/17473	0.000320021	0.00310787	0.0021763	Trem2/Ctsa/Tspo/Anxa2/Tent5c/Hmox1/Ybx1/Apobec1/Flna/Sdcbp/Rpl5/Timp2/Pbk/Serpine2/Rpl23/Mcl1/Timp1	17
GO:0034248	regulation of cellular amide metabolic process	21/386	409/17473	0.000320903	0.00311029	0.002178	Vim/Pabpc1/Calr/Igf1/Rack1/Rps27l/Apoe/Plxnb2/Rpl22/Tmed10/Rpl5/Rps9/Thbs1/Rpl10/Rbm3/Ang/Tyms/Serp1/Rpl13a/Picalm/Cyfip1	21
GO:0071353	cellular response to interleukin-4	5/386	28/17473	0.000331358	0.0031938	0.00223647	Rplp0/Hspa5/Coro1a/Rps2/Tuba1b	5
GO:0051047	positive regulation of secretion	19/386	352/17473	0.000331469	0.0031938	0.00223647	Spp1/Lgals3/Fcer1g/Cyba/Trem2/Igf1/Dab2/Itgam/Vamp8/Itgb2/Lrp1/Lamp1/Snx5/Gnai2/Tmed10/Sdcbp/Tgfb1/Ang/Serp1	19
GO:0040013	negative regulation of locomotion	18/386	324/17473	0.000335251	0.00322392	0.00225756	Cd63/Arhgdib/Calr/Aif1/Apoe/Arhgdia/Rhoa/Lrp1/Cldn5/Cx3cr1/Bst2/Cd74/Thbs1/Tgfb1/Ccl2/Ccl12/Ifitm3/Timp1	18
GO:0098885	modification of postsynaptic actin cytoskeleton	4/386	16/17473	0.00034571	0.00329228	0.00230544	Pfn1/Rhoa/Marcks/Cyfip1	4
GO:1903978	regulation of microglial cell activation	4/386	16/17473	0.00034571	0.00329228	0.00230544	Grn/Trem2/Ctsc/Cst7	4
GO:1900223	positive regulation of amyloid-beta clearance	3/386	7/17473	0.000350482	0.00332484	0.00232823	Trem2/Apoe/Lrp1	3
GO:0034612	response to tumor necrosis factor	12/386	168/17473	0.000364901	0.00345496	0.00241935	Laptm5/Pycard/Cxcl16/Gba/Gpd1/Ccl4/Cebpa/Gas6/Ccl2/Ccl12/Tnfrsf1a/Asah1	12
GO:0007568	aging	13/386	194/17473	0.000390467	0.00365477	0.00255927	Cd68/C1qa/B2m/Calr/Apoe/Gba/Cdk1/Ybx1/Spi1/Pmp22/Inpp5d/Serp1/Picalm	13
GO:0015850	organic hydroxy compound transport	15/386	246/17473	0.000394345	0.00367706	0.00257488	Spp1/Lgals3/Fcer1g/Trem2/Actb/Fcgr3/Npc2/Apoc2/Msr1/Anxa2/Abca1/Apoe/Dab2/Lrp1/Slco2b1	15
GO:1904035	regulation of epithelial cell apoptotic process	8/386	81/17473	0.000415963	0.00385668	0.00270066	Igf1/Hmox1/Thbs1/Ecscr/Gas6/Ccl2/Ccl12/Arrb2	8
GO:0097006	regulation of plasma lipoprotein particle levels	7/386	62/17473	0.000420391	0.00388309	0.00271915	Trem2/Apoc2/Msr1/Anxa2/Lpl/Abca1/Apoe	7
GO:0051258	protein polymerization	16/386	275/17473	0.000429019	0.00394808	0.00276466	Arpc1b/Cotl1/Tmsb4x/Capg/Pycard/Pfn1/Aif1/Ube2c/Rhoa/Nckap1l/Coro1a/Msrb1/Arpc2/Arpc3/Arpc5/Cyfip1	16
GO:0071356	cellular response to tumor necrosis factor	11/386	147/17473	0.000429034	0.00394808	0.00276466	Laptm5/Pycard/Gba/Gpd1/Ccl4/Cebpa/Gas6/Ccl2/Ccl12/Tnfrsf1a/Asah1	11
GO:0034134	toll-like receptor 2 signaling pathway	4/386	17/17473	0.000444241	0.00405762	0.00284137	Cyba/Trem2/Pik3ap1/Lyn	4
GO:0070670	response to interleukin-4	5/386	30/17473	0.000463364	0.00418459	0.00293028	Rplp0/Hspa5/Coro1a/Rps2/Tuba1b	5
GO:0061045	negative regulation of wound healing	7/386	63/17473	0.000464103	0.00418459	0.00293028	Cd9/Anxa2/Apoe/Anxa5/Thbs1/Serpine2/Pros1	7
GO:1990868	response to chemokine	7/386	64/17473	0.000511364	0.00455225	0.00318774	Trem2/Rhoa/Cx3cr1/Pf4/Ccl4/Ccl2/Ccl12	7
GO:0060142	regulation of syncytium formation by plasma membrane fusion	5/386	31/17473	0.000542558	0.00478044	0.00334753	Tyrobp/Trem2/Cd53/Plekho1/Camk1	5
GO:0008354	germ cell migration	3/386	8/17473	0.00055159	0.00478044	0.00334753	Itgb1/Tgfb1/Tgfbr1	3
GO:0016139	glycoside catabolic process	3/386	8/17473	0.00055159	0.00478044	0.00334753	Gusb/Gba/Fuca2	3
GO:0031204	posttranslational protein targeting to membrane, translocation	3/386	8/17473	0.00055159	0.00478044	0.00334753	Hspa5/Sec61b/Sec61a1	3
GO:0043320	natural killer cell degranulation	3/386	8/17473	0.00055159	0.00478044	0.00334753	Lgals9/Lamp1/Coro1a	3
GO:1905274	regulation of modification of postsynaptic actin cytoskeleton	3/386	8/17473	0.00055159	0.00478044	0.00334753	Rhoa/Marcks/Cyfip1	3
GO:0016137	glycoside metabolic process	4/386	18/17473	0.000561267	0.00479664	0.00335887	Gusb/Gba/Fuca2/Akr1a1	4
GO:0048146	positive regulation of fibroblast proliferation	7/386	65/17473	0.000562379	0.00479779	0.00335968	Fn1/Anxa2/Igf1/Cd74/Tgfb1/Ccna2/Gas6	7
GO:0019216	regulation of lipid metabolic process	18/386	341/17473	0.00061385	0.00520233	0.00364295	Trem2/Fabp5/Igfbp7/Apoc2/Tspo/Igf1/Apoe/Dab2/Psap/Sh3glb1/Apobec1/Cd74/Tgfb1/Golm1/Lyn/Asah1/Acadl/Cpt1a	18
GO:0031623	receptor internalization	10/386	130/17473	0.000625179	0.00528766	0.00370271	Fcer1g/Cd63/Lilrb4a/Cd9/Dab2/Itgb2/Itgb1/Sdcbp/Picalm/Arrb2	10
GO:0006457	protein folding	11/386	154/17473	0.000635413	0.00534661	0.00374399	Grn/B2m/Calr/P4hb/Pdia3/Ppib/Sh3glb1/Hspa5/Cd74/Hsp90b1/Sdf2l1	11
GO:1904019	epithelial cell apoptotic process	9/386	109/17473	0.000696683	0.00580702	0.0040664	Igf1/Hmox1/Thbs1/Ecscr/Tgfbr2/Gas6/Ccl2/Ccl12/Arrb2	9
GO:0052372	modulation by symbiont of entry into host	6/386	49/17473	0.000700766	0.00580702	0.0040664	Lgals1/P4hb/Ifitm2/Cd74/Fuca2/Ifitm3	6
GO:1904646	cellular response to amyloid-beta	5/386	33/17473	0.000730923	0.00600628	0.00420593	Lgmn/Trem2/Igf1/Fcgr2b/Lrp1	5
GO:0016049	cell growth	23/386	498/17473	0.000744543	0.00608766	0.00426292	Fn1/Cyba/Csf1r/Igfbp7/Igf1/Rack1/Apoe/Dab2/Cxcl16/Rhoa/Sh3glb1/Lrp1/Itgb1/Bst2/Sdcbp/Tgfb1/Tgfbr2/Iqgap1/Tgfbr1/Sec61a1/Serpine2/Picalm/Cyfip1	23
GO:0002440	production of molecular mediator of immune response	13/386	209/17473	0.000788189	0.00642315	0.00449784	Fcer1g/Lilrb4a/Laptm5/B2m/Fcgr2b/Hmox1/Bst2/Cd74/Tgfb1/Tcirg1/Vsir/Gas6/Cd37	13
GO:0030307	positive regulation of cell growth	12/386	186/17473	0.000904375	0.00714966	0.00500658	Fn1/Cyba/Igf1/Apoe/Cxcl16/Rhoa/Sh3glb1/Lrp1/Sdcbp/Tgfbr1/Picalm/Cyfip1	12
GO:0045216	cell-cell junction organization	12/386	186/17473	0.000904375	0.00714966	0.00500658	Actb/Csf1r/Cd9/Rhoa/Cldn5/Itgb1/Flna/Rhoc/Pmp22/Tgfb1/Tgfbr1/Wdr1	12
GO:0010608	posttranscriptional regulation of gene expression	22/386	474/17473	0.000904983	0.00714966	0.00500658	Vim/Pabpc1/Calr/Igf1/Rack1/Rps27l/Plxnb2/Tent5c/Rpl22/Ybx1/Apobec1/Rpl5/Rps9/Thbs1/Rpl10/Tgfb1/Rbm3/Ang/Tyms/Serp1/Rpl13a/Cyfip1	22
GO:0072659	protein localization to plasma membrane	16/386	296/17473	0.000946759	0.00745056	0.00521729	Lgals3/Fcer1g/Trem2/Actb/Anxa2/Rack1/Dab2/Vamp8/Lrp1/Itgb1/Myl12a/Flna/Tgfb1/Gas6/Tnfrsf1a/Picalm	16
GO:0050708	regulation of protein secretion	15/386	268/17473	0.000954979	0.00747388	0.00523362	Ucp2/Trem2/Igf1/Apoe/Anxa5/Vamp8/Birc5/Lrp1/Tmed10/Erp29/Tgfb1/Tcirg1/Ang/Serp1/Cpt1a	15
GO:0044283	small molecule biosynthetic process	22/386	476/17473	0.000955731	0.00747388	0.00523362	Spp1/Fabp5/Apoc2/Plek/Alox5ap/Lpl/Apoe/Dab2/Gba/Gpd1/Cd74/Pnp/Ldha/Aprt/P2ry6/Hpgds/Ltc4s/Akr1a1/Atf3/Asah1/Cyb5r3/Acadl	22
GO:0033627	cell adhesion mediated by integrin	7/386	71/17473	0.000959522	0.00747388	0.00523362	Itgb5/Itgb2/Nckap1l/Itgb1/Ptpn6/Lyn/Fermt3	7
GO:0006417	regulation of translation	18/386	355/17473	0.000975108	0.00751668	0.00526359	Vim/Pabpc1/Calr/Igf1/Rack1/Rps27l/Plxnb2/Rpl22/Rpl5/Rps9/Thbs1/Rpl10/Rbm3/Ang/Tyms/Serp1/Rpl13a/Cyfip1	18
GO:0006690	icosanoid metabolic process	8/386	92/17473	0.000975914	0.00751668	0.00526359	Fabp5/Gpx1/Alox5ap/Ncf1/Cd74/Tnfrsf1a/Hpgds/Ltc4s	8
GO:0035592	establishment of protein localization to extracellular region	18/386	356/17473	0.00100673	0.00772979	0.00541282	Ucp2/Trem2/Plek/Igf1/Abca1/Apoe/Psap/Anxa5/Vamp8/Birc5/Lrp1/Tmed10/Erp29/Tgfb1/Tcirg1/Ang/Serp1/Cpt1a	18
GO:0050860	negative regulation of T cell receptor signaling pathway	4/386	21/17473	0.00104176	0.00790786	0.00553752	Lgals3/Lilrb4a/Laptm5/Ptpn6	4
GO:0070168	negative regulation of biomineral tissue development	4/386	21/17473	0.00104176	0.00790786	0.00553752	Srgn/Ecm1/Tgfb1/Gas6	4
GO:1902992	negative regulation of amyloid precursor protein catabolic process	4/386	21/17473	0.00104176	0.00790786	0.00553752	Igf1/Apoe/Tmed10/Picalm	4
GO:2000106	regulation of leukocyte apoptotic process	8/386	94/17473	0.00112348	0.00844157	0.00591125	Lgals3/Fcer1g/Adam8/Fcgr2b/Cd74/Pnp/Gas6/Lyn	8
GO:0007565	female pregnancy	9/386	117/17473	0.00115705	0.00864096	0.00605088	Ctsb/Ctsl/Grn/Arhgdib/Calr/Lgals9/Mmp12/Timp1/Havcr2	9
GO:0007163	establishment or maintenance of cell polarity	13/386	218/17473	0.00116048	0.00865341	0.0060596	Actb/Msn/Igf1/Rac2/Rhoa/Nckap1l/Rap1b/Itgb1/Rhoc/Tcirg1/Myh9/Wdr1/Arpc5	13
GO:0031099	regeneration	10/386	142/17473	0.00123517	0.00918247	0.00643007	Grn/Cd9/Gpx1/Igf1/Ccnd1/Lrp1/Cdk1/Hmox1/Flna/Tgfb1	10
GO:0030902	hindbrain development	11/386	167/17473	0.00123785	0.00918849	0.00643429	Mafb/Igf1/Fcgr2b/Psap/Gba/Hspa5/Itgb1/Naglu/Flna/C5ar1/Serpine2	11
GO:0001914	regulation of T cell mediated cytotoxicity	5/386	37/17473	0.00124885	0.00920462	0.00644558	B2m/H2-D1/Nckap1l/H2-K1/Pnp	5
GO:0032373	positive regulation of sterol transport	5/386	37/17473	0.00124885	0.00920462	0.00644558	Trem2/Anxa2/Abca1/Apoe/Lrp1	5
GO:0032376	positive regulation of cholesterol transport	5/386	37/17473	0.00124885	0.00920462	0.00644558	Trem2/Anxa2/Abca1/Apoe/Lrp1	5
GO:0110150	negative regulation of biomineralization	4/386	22/17473	0.00125126	0.00920462	0.00644558	Srgn/Ecm1/Tgfb1/Gas6	4
GO:0071692	protein localization to extracellular region	18/386	363/17473	0.00125358	0.00920794	0.0064479	Ucp2/Trem2/Plek/Igf1/Abca1/Apoe/Psap/Anxa5/Vamp8/Birc5/Lrp1/Tmed10/Erp29/Tgfb1/Tcirg1/Ang/Serp1/Cpt1a	18
GO:2000242	negative regulation of reproductive process	6/386	55/17473	0.00130017	0.00952164	0.00666757	Arhgdib/Calr/Igf1/Myh9/Hpgds/Timp1	6
GO:0051347	positive regulation of transferase activity	22/386	488/17473	0.00131487	0.00960074	0.00672296	Trem2/Csf1r/Adam8/Igf1/Ccnd1/Rhoa/Sh3glb1/Pcna/Rps2/Erp29/Cd74/Thbs1/Tgfb1/Tgfbr2/Iqgap1/Gas6/Ang/Marcks/Camk1/Hmgn1/Lyn/Arrb2	22
GO:0032535	regulation of cellular component size	19/386	395/17473	0.00132236	0.00964106	0.0067512	Fn1/Arpc1b/Cotl1/Tmsb4x/Capg/Pycard/Plek/Pfn1/Apoe/Rhoa/Nckap1l/Lrp1/Coro1a/Arpc2/Arpc3/Wdr1/Arpc5/Picalm/Cyfip1	19

### Sheet: enrichGO_ISD7c
ID	Description	GeneRatio	BgRatio	pvalue	p.adjust	qvalue	geneID	Count
GO:0050900	leukocyte migration	73/756	339/17473	5.88719e-31	3.43694e-27	2.2675e-27	Spp1/Trem2/Fcer1g/Lgmn/Csf1r/Aif1/Lgals3/C3ar1/Cd9/Cx3cr1/Itgb2/Fcgr3/Nckap1l/Gba/Lgals9/Cd74/Tgfb1/Pycard/Rac2/Calr/Selplg/Spi1/Tlr2/Msn/Ninj1/Vav1/Itgam/Sirpa/Ch25h/Coro1a/Cxcl16/Adam8/Ppib/F11r/Apod/Gpsm3/Ecm1/Myo9b/Itgb1/Lyn/Csf3r/P2rx4/Gas6/Gcnt1/Icam1/Ccl3/Lbp/Ccl4/P2ry12/Rhoa/Emilin1/C5ar1/Rhog/Pf4/Csf1/Cd300a/B4galt1/Adam17/Rpl13a/Myd88/Syk/Cd34/Adam10/Mdk/Cxcl12/Slamf9/Ccl6/Dock8/Gpr183/Itga6/Mpp1/Anxa1/Akirin1	73
GO:0002443	leukocyte mediated immunity	72/756	355/17473	8.40458e-29	1.70888e-25	1.12742e-25	Tyrobp/C1qb/C1qa/C1qc/Trem2/Fcer1g/B2m/H2-D1/H2-K1/Ctsh/Bst2/Cd84/Cx3cr1/Itgb2/Tcirg1/Fcgr3/Vsir/Nckap1l/Lilrb4a/Ncf1/Lgals9/Anxa3/Cd74/Lamp1/Fcgr2b/Ptpn6/Ctsc/Tgfb1/Rac2/Cfh/Fcgr1/Vamp8/Spi1/Tlr2/Inpp5d/Myo1f/Vav1/Itgam/Coro1a/Lat2/H2-Aa/H2-Ab1/Lyn/Pnp/Irf7/Plcg2/Lag3/Icam1/Fes/H2-T23/Igf2/Arrb2/Havcr2/H2-DMa/Milr1/Serping1/Tap1/Il4ra/Slc11a1/Cd300a/Ptprc/H2-Eb1/Rftn1/Crlf2/Myd88/Syk/Stat6/Tnfrsf1b/Slamf9/Stxbp2/Fgl2/Sash3	72
GO:0042110	T cell activation	83/756	468/17473	8.78148e-29	1.70888e-25	1.12742e-25	Gpnmb/Fcer1g/Laptm5/B2m/Igf1/Ctsl/Aif1/Lgals3/Cd84/Itgb2/Psap/Tcirg1/Vsir/Nckap1l/Lilrb4a/Mafb/Tgfbr2/Gba/Lgals9/Cd74/Lcp1/Ptpn6/Lgals1/Tgfb1/Pycard/Rac2/Spi1/Msn/Vav1/Itgam/Sirpa/Tnfaip8l2/Coro1a/Csk/Myh9/Adam8/H2-Aa/Ctla2a/Apbb1ip/Rasal3/H2-Ab1/Pnp/Zfp36l1/Cd48/Lag3/Icam1/Igf2/Havcr2/H2-DMa/Ddost/Rhoa/Itgav/Ikzf1/Il4ra/Wdfy4/Slc11a1/Cd300a/Il6st/Ptprc/H2-Eb1/Adam17/Syk/Stat6/Ncstn/Dock2/Runx1/Zfp36l2/Mdk/Ccdc88b/Tnfrsf1b/Cxcl12/Slamf9/Rpl22/Cd83/Dock8/Cd44/Gpr183/Cd86/Anxa1/Fgl2/Bax/Ly9/Sash3	83
GO:0006909	phagocytosis	55/756	220/17473	5.91014e-27	8.62584e-24	5.69084e-24	Tyrobp/Trem2/Fcer1g/Cyba/Aif1/Itgb2/Fcgr3/Abca1/Pld4/Nckap1l/Lrp1/Anxa3/Fcgr2b/Irf8/Tgfb1/Pycard/Rac2/Calr/Fcgr1/Tlr2/Vav1/Itgam/Sirpa/Bin2/P2ry6/Coro1a/Csk/Myh9/Ncf2/Axl/Itgb1/Gas6/Plcg2/Msr1/Rack1/Lbp/Cd36/Pros1/Rab7b/Itgav/Rhog/Dnm2/Slc11a1/Cd300a/Ptprc/Myd88/Syk/Arhgap25/Cln3/Dock2/Colec12/Tgm2/Lman2/Anxa1/Cd302	55
GO:0002274	myeloid leukocyte activation	53/756	211/17473	4.05107e-26	4.73003e-23	3.1206e-23	Tyrobp/Grn/C1qa/Trem2/Fcer1g/Aif1/Cst7/Cd84/Cx3cr1/Itgb2/Fcgr3/Lilrb4a/Tgfbr2/Cd37/Lgals9/Anxa3/Ctsc/Tgfb1/Pycard/Rac2/Cebpa/Tmem106a/Vamp8/Spi1/Gpr137b/Tlr2/Myo1f/Itgam/Lat2/Ifngr1/Lyn/Cd48/Plcg2/Lbp/Fes/Havcr2/Lcp2/Cd33/C5ar1/Milr1/Il4ra/Ltbr/Slc11a1/Cd300a/Ifi35/Crlf2/Myd88/Syk/Adam10/Dock2/Fcgr4/Stxbp2/Sbno2	53
GO:0019882	antigen processing and presentation	35/756	98/17473	2.96921e-23	2.88904e-20	1.90603e-20	Trem2/Ctss/Fcer1g/Cd68/B2m/H2-D1/H2-K1/Ctsl/Psap/Unc93b1/Fcgr3/Tapbp/Gba/Cd74/Fcgr2b/Pycard/Calr/Fcgr1/Psmb8/Ifi30/H2-Aa/H2-Ab1/Icam1/H2-T23/Rab32/H2-DMa/Tap1/Wdfy4/Psme1/Slc11a1/H2-Eb1/Rftn1/Psmb9/Fgl2/Rab8b	35
GO:0001819	positive regulation of cytokine production	72/756	435/17473	3.46976e-23	2.89378e-20	1.90915e-20	Tyrobp/Trem2/Fcer1g/Laptm5/B2m/Cyba/Csf1r/Aif1/Lpl/C3ar1/Cd84/Unc93b1/Fcgr3/Cd300c2/Lrp1/Lgals9/Cd74/Irf8/Tgfb1/Pycard/Lum/Tmem106a/Tlr2/Hif1a/Stat1/Adam8/Ifngr1/Gpsm3/Pnp/Tnfrsf1a/Tlr7/Irf7/Mapkapk2/Plcg2/Ccl3/Lbp/Hpse/Cd36/Irf5/Havcr2/Ccl4/Rab7b/C5ar1/Isg15/Il4ra/Slc11a1/Ifi204/Ptprc/Rftn1/Postn/Adam17/Crlf2/Myd88/Syk/Cyp1b1/Cd34/Tmed10/Runx1/Mdk/Ccdc88b/Clec5a/Cd14/Cd83/Ifi207/Gsdmd/Casp8/Furin/Anxa1/1810058I24Rik/Ripk1/Ly9/Sash3	72
GO:0002250	adaptive immune response	67/756	384/17473	6.01498e-23	4.38943e-20	2.8959e-20	C1qb/C1qa/C1qc/Trem2/Fcer1g/B2m/H2-D1/H2-K1/Ctsh/C3ar1/Cd84/Cx3cr1/Unc93b1/Tcirg1/Fcgr3/Vsir/Adgre1/Nckap1l/Lilrb4a/Cd74/Fcgr2b/Ptpn6/Ctsc/Tgfb1/Pycard/Cfh/Fcgr1/Inpp5d/Lat2/Csk/H2-Aa/H2-Ab1/Lyn/Pnp/Irf7/Cd48/Lag3/Icam1/Klhl6/H2-T23/Il18bp/Havcr2/H2-DMa/Serping1/Tap1/Il4ra/Slc11a1/Ptprc/H2-Eb1/Rftn1/Adam17/Adcy7/Crlf2/Myd88/Syk/Stat6/Pkn1/Tnfrsf1b/Orai1/Cd44/Gpr183/Cd86/Anxa1/Pik3cd/Fgl2/Ly9/Sash3	67
GO:0045785	positive regulation of cell adhesion	71/756	436/17473	1.88893e-22	1.22528e-19	8.08372e-20	Spp1/B2m/Igf1/Aif1/Cd63/Itgb2/Vsir/Nckap1l/Lilrb4a/Tgfbr2/Lgals9/Fn1/Cd74/Ptpn6/Lgals1/Tgfb1/Pycard/Calr/P4hb/Ninj1/Vav1/Sirpa/Coro1a/Dab2/Adam8/H2-Aa/F11r/Iqgap1/Apbb1ip/Rasal3/Itgb1/H2-Ab1/Pnp/Icam1/Nid1/Cd36/Igf2/Havcr2/P2ry12/H2-DMa/Rin2/Smoc2/Rhoa/Emilin1/Itgav/Flna/Ikzf1/Il4ra/Dnm2/Csf1/Il6st/Ptprc/H2-Eb1/Itga5/Syk/Runx1/Mdk/Fbln1/Ccdc88b/Cxcl12/Tgm2/Cd83/Lims1/Dock8/Cd44/Gcnt2/Vtn/Cd86/Itga6/Anxa1/Sash3	71
GO:0050778	positive regulation of immune response	73/756	462/17473	2.92431e-22	1.62307e-19	1.07081e-19	Tyrobp/Grn/C1qb/C1qa/C1qc/Trem2/Fcer1g/Laptm5/B2m/H2-D1/H2-K1/Cyba/Cd5l/Lgals3/C3ar1/Itgb2/Fcgr3/Nckap1l/Lilrb4a/Lgals9/Cd74/Lamp1/Ptpn6/Tgfb1/Pycard/Cfh/Fcgr1/Vamp8/Spi1/Tlr2/Vav1/Itgam/Mfap4/Lat2/Csk/Mmp2/Adam8/H2-Ab1/Lyn/Pnp/Irf7/Plcg2/Lag3/Klhl6/Lbp/Cmtm3/H2-T23/Blnk/Havcr2/H2-DMa/Lcp2/Trim30a/C5ar1/Serping1/Il4ra/Slc11a1/Ifi204/Cd300a/Ptprc/Ifi35/Rftn1/Syk/Stat6/Lpxn/Cd22/Stxbp2/Ifi207/Usp12/Cd44/Parp9/Anxa1/Bax/Sash3	73
GO:0007159	leukocyte cell-cell adhesion	61/756	331/17473	3.0582e-22	1.62307e-19	1.07081e-19	Gpnmb/Laptm5/B2m/Igf1/Aif1/Lgals3/Cx3cr1/Itgb2/Vsir/Nckap1l/Lilrb4a/Tgfbr2/Lgals9/Cd74/Ptpn6/Lgals1/Tgfb1/Pycard/Rac2/Cfh/Selplg/Msn/Itgam/Sirpa/Tnfaip8l2/Coro1a/Adam8/H2-Aa/F11r/Rasal3/Itgb1/H2-Ab1/Pnp/Gcnt1/Lag3/Icam1/Igf2/Havcr2/H2-DMa/Rhoa/Fermt3/Ikzf1/Il4ra/Cd300a/Il6st/Ptprc/H2-Eb1/Itga5/Syk/Runx1/Sema4d/Mdk/Ccdc88b/Cxcl12/Cd83/Dock8/Cd44/Cd86/Anxa1/Fgl2/Sash3	61
GO:0002263	cell activation involved in immune response	52/756	245/17473	5.29672e-22	2.57686e-19	1.70006e-19	Tyrobp/Grn/Trem2/Fcer1g/Lgals3/Cd84/Cx3cr1/Itgb2/Nckap1l/Lilrb4a/Lrp1/Lgals9/Anxa3/Cd74/Lcp1/Lamp1/Irf8/Lgals1/Tgfb1/Pycard/Rac2/Vamp8/Spi1/Myo1f/Itgam/Coro1a/Lat2/Cd180/Apbb1ip/Lyn/Plcg2/Icam1/Lbp/Fes/Havcr2/Milr1/Il4ra/Slc11a1/Cd300a/Ptprc/Ifi35/Myd88/Syk/Stat6/Dock2/Mdk/Stxbp2/Sbno2/Gpr183/Anxa1/Fgl2/Ly9	52
GO:0032103	positive regulation of response to external stimulus	66/756	389/17473	6.29772e-22	2.82816e-19	1.86586e-19	Tyrobp/Grn/Trem2/Ctss/Fcer1g/Ly86/Cyba/Lgmn/Csf1r/Aif1/Lpl/C3ar1/Cx3cr1/Fcgr3/Nckap1l/Lrp1/Lgals9/Fn1/Cd74/Lamp1/Ctsc/Tgfb1/Pycard/Rac2/Cebpa/Calr/Fcgr1/Vamp8/Spi1/Tlr2/Ninj1/Vav1/Cd180/Mmp2/Adam8/Gpsm3/Tnfrsf1a/Irf7/P2rx4/Gas6/Plcg2/Lag3/Ccl3/Lbp/Alox5ap/Nupr1/Havcr2/P2ry12/Trim30a/Smoc2/C5ar1/Flna/Csf1/Ifi204/Ifi35/Pdgfrb/Adam17/Syk/Adam10/Mdk/Cxcl12/Pik3cg/Ifi207/Parp9/Akirin1/Ripk1	66
GO:0070661	leukocyte proliferation	57/756	300/17473	1.6136e-21	6.28013e-19	4.14327e-19	Gpnmb/Tyrobp/Trem2/Laptm5/Igf1/Csf1r/Aif1/Lgals3/Itgb2/Tcirg1/Vsir/Nckap1l/Lilrb4a/Tgfbr2/Gba/Lgals9/Cd74/Fcgr2b/Ptpn6/Tgfb1/Pycard/Rac2/Msn/Inpp5d/Itgam/Coro1a/Cd180/H2-Aa/Rasal3/H2-Ab1/Lyn/Pnp/Igf2/Havcr2/Csf1/Slc11a1/Cd300a/Il6st/Ptprc/Myd88/Syk/Pkn1/Ncstn/Cd22/Dock2/Ccdc88b/Tnfrsf1b/Cxcl12/Dock8/St6gal1/Cd44/Gpr183/Cd86/Anxa1/Bax/Sash3/Lst1	57
GO:0002697	regulation of immune effector process	60/756	338/17473	4.89783e-21	1.7871e-18	1.17902e-18	Tyrobp/Grn/Trem2/Fcer1g/Laptm5/B2m/H2-D1/H2-K1/Bst2/Cd5l/Lgals3/Cd84/Cx3cr1/Itgb2/Fcgr3/Vsir/Nckap1l/Lilrb4a/Cd37/Ncf1/Lgals9/Cd74/Lamp1/Fcgr2b/Ptpn6/Tgfb1/Rac2/Cfh/Fcgr1/Vamp8/Spi1/Tlr2/Vav1/Itgam/Lyn/Pnp/Plcg2/Lag3/Lbp/Fes/H2-T23/Cd36/Igf2/Arrb2/Havcr2/Serping1/Tap1/Il4ra/Cd300a/Ptprc/Syk/Stat6/Pkn1/Cd22/Tnfrsf1b/Stxbp2/Cd86/Anxa1/Fgl2/Sash3	60
GO:0071706	tumor necrosis factor superfamily cytokine production	42/756	172/17473	1.98095e-20	6.42488e-18	4.23877e-18	Gpnmb/Tyrobp/Trem2/Fcer1g/Cyba/Igf1/Lpl/Cd84/Cx3cr1/Fcgr3/Vsir/Lgals9/Ptpn6/Pycard/Tmem106a/Tlr2/Tspo/Sirpa/Adam8/Ifngr1/Axl/Acp5/Tnfrsf1a/Mapkapk2/Gas6/Plcg2/Ccl3/Lbp/Cd36/Arrb2/Havcr2/Ccl4/Cd33/Trim30a/Ptprc/Myd88/Syk/Cd34/Slamf9/Cd14/Ripk1/Sash3	42
GO:0030595	leukocyte chemotaxis	46/756	210/17473	3.48668e-20	1.07133e-17	7.06802e-18	Spp1/Fcer1g/Lgmn/Csf1r/Aif1/Lgals3/C3ar1/Cx3cr1/Itgb2/Fcgr3/Nckap1l/Cd74/Rac2/Calr/Spi1/Ninj1/Vav1/Itgam/Ch25h/Coro1a/Cxcl16/Adam8/Ppib/Gpsm3/Myo9b/Lyn/Csf3r/Gas6/Ccl3/Lbp/Ccl4/C5ar1/Pf4/Csf1/Adam17/Rpl13a/Syk/Adam10/Mdk/Cxcl12/Slamf9/Ccl6/Gpr183/Mpp1/Anxa1/Akirin1	46
GO:1903131	mononuclear cell differentiation	65/756	411/17473	6.18277e-20	1.64932e-17	1.08813e-17	Trem2/Fcer1g/Laptm5/B2m/Ctsl/Psap/Tcirg1/Vsir/Nckap1l/Lilrb4a/Mafb/Tgfbr2/Gba/Lgals9/Cd74/Irf8/Ptpn6/Lgals1/Tgfb1/Spi1/Inpp5d/Vav1/Adam8/H2-Aa/Axl/Ctla2a/H2-Ab1/Lyn/Pnp/Zfp36l1/Gas6/Plcg2/Lag3/Tpd52/Fes/H2-DMa/Rhoa/Ikzf1/Cmtm7/Il4ra/Csf1/Ltbr/Ifi204/Ptprc/Adam17/Lyl1/Syk/Stat6/Dock2/Runx1/Zfp36l2/Mdk/Slamf9/Rpl22/Cd83/Ifi207/Cd44/Tmem176b/Gpr183/Anxa1/Bak1/Fgl2/Bax/Ly9/Sash3	65
GO:0001525	angiogenesis	72/756	498/17473	1.06493e-19	2.39118e-17	1.57756e-17	Grn/Stab1/Ctsh/Lgals3/C3ar1/Cx3cr1/Itgb2/Col18a1/Col4a1/Tgfbr2/Sparc/Fn1/Anxa3/Tgfbr1/Cfh/Col4a2/Ninj1/Hif1a/Ecscr/Myh9/Stat1/Mmp2/Adam8/Ang/Ecm1/Nfe2l2/Itgb1/Tnfrsf1a/Anxa2/Gpx1/Itgax/Fmnl3/Hspg2/Hpse/Cd36/Igf2/Smoc2/Rhoa/Emilin1/Itgav/Adam15/Wasf2/C5ar1/Flna/Rnf213/Rnh1/Prcp/Elk3/Angptl4/Pdgfrb/B4galt1/Serpinf1/Anpep/Itga5/Dcn/Syk/Cyp1b1/Cd34/Runx1/Mdk/Hk2/Tnfsf12/Cxcl12/Mydgf/Pik3cg/Tnfaip2/Rxra/Casp8/Pde3b/Btg1/Anxa1/Pik3cd	72
GO:0050867	positive regulation of cell activation	58/756	341/17473	1.93257e-19	4.17864e-17	2.75683e-17	Tyrobp/Trem2/Fcer1g/B2m/Igf1/Aif1/Itgb2/Vsir/Plek/Nckap1l/Lilrb4a/Tgfbr2/Lgals9/Cd74/Lamp1/Lgals1/Ctsc/Tgfb1/Pycard/Cebpa/Vamp8/Inpp5d/Itgam/Sirpa/Coro1a/Adam8/H2-Aa/Axl/Rasal3/H2-Ab1/Pnp/Gas6/Lbp/Igf2/Havcr2/H2-DMa/Rhoa/Ikzf1/Il4ra/Il6st/Ptprc/H2-Eb1/Pdgfrb/Crlf2/Myd88/Syk/Stat6/Runx1/Rps6ka1/Mdk/Ccdc88b/Stxbp2/Cd83/Dock8/Gpr183/Cd86/Anxa1/Sash3	58
GO:0051249	regulation of lymphocyte activation	65/756	423/17473	2.89757e-19	5.8331e-17	3.84835e-17	Gpnmb/Tyrobp/Laptm5/B2m/Igf1/Aif1/Lgals3/Vsir/Nckap1l/Lilrb4a/Tgfbr2/Lgals9/Cd74/Lamp1/Fcgr2b/Ptpn6/Lgals1/Tgfb1/Pycard/Rac2/Inpp5d/Sirpa/Tnfaip8l2/Coro1a/Csk/Adam8/H2-Aa/Axl/Ctla2a/Rasal3/H2-Ab1/Lyn/Pnp/Zfp36l1/Gas6/Lag3/Igf2/Havcr2/H2-DMa/Rhoa/Ikzf1/Il4ra/Cd300a/Il6st/Ptprc/H2-Eb1/Myd88/Syk/Stat6/Pkn1/Cd22/Runx1/Zfp36l2/Mdk/Ccdc88b/Tnfrsf1b/Cd83/Dock8/Cd44/Gpr183/Cd86/Anxa1/Fgl2/Sash3/Lst1	65
GO:0046651	lymphocyte proliferation	51/756	275/17473	6.83793e-19	1.28774e-16	8.49575e-17	Gpnmb/Tyrobp/Laptm5/Igf1/Aif1/Lgals3/Itgb2/Vsir/Nckap1l/Lilrb4a/Tgfbr2/Lgals9/Cd74/Fcgr2b/Ptpn6/Tgfb1/Pycard/Rac2/Msn/Inpp5d/Itgam/Coro1a/Cd180/H2-Aa/Rasal3/H2-Ab1/Lyn/Pnp/Igf2/Havcr2/Slc11a1/Cd300a/Il6st/Ptprc/Myd88/Syk/Pkn1/Ncstn/Cd22/Dock2/Ccdc88b/Tnfrsf1b/Cxcl12/Dock8/Cd44/Gpr183/Cd86/Anxa1/Bax/Sash3/Lst1	51
GO:0002685	regulation of leukocyte migration	44/756	210/17473	1.44123e-18	2.54967e-16	1.68213e-16	Trem2/Lgmn/Csf1r/Aif1/Lgals3/C3ar1/Cd9/Cx3cr1/Nckap1l/Lgals9/Cd74/Tgfb1/Pycard/Rac2/Calr/Spi1/Tlr2/Msn/Ninj1/Adam8/Apod/Gpsm3/Ecm1/Lyn/P2rx4/Gas6/Icam1/Lbp/P2ry12/Rhoa/Emilin1/C5ar1/Rhog/Csf1/Cd300a/Adam17/Myd88/Adam10/Mdk/Cxcl12/Dock8/Mpp1/Anxa1/Akirin1	44
GO:1903706	regulation of hemopoiesis	57/756	350/17473	3.26891e-18	5.45254e-16	3.59727e-16	Tyrobp/C1qc/Trem2/B2m/Csf1r/Vsir/Nckap1l/Lilrb4a/Mafb/Tgfbr2/Lgals9/Cd74/Ptpn6/Tgfb1/Spi1/Gpr137b/Inpp5d/Ninj1/Lmo2/Itgam/Hcls1/Hif1a/Stat1/Adam8/H2-Aa/Axl/Ctla2a/Lyn/Pnp/Csf3r/Zfp36l1/Gas6/Lag3/Ccl3/Fes/Rab7b/H2-DMa/Rhoa/Isg15/Ikzf1/Il4ra/Csf1/Ptprc/Lox/Syk/Rbp1/Runx1/Zfp36l2/Mdk/Cd83/Cd44/Tmem176b/Casp8/Anxa1/Fgl2/Ripk1/Sash3	57
GO:0030198	extracellular matrix organization	51/756	288/17473	5.38002e-18	8.48879e-16	5.60042e-16	Ctss/Col1a1/Col3a1/Col1a2/Lgals3/Eln/Col18a1/Col4a1/Fn1/Tgfbi/Lcp1/Tgfbr1/Tgfb1/Lum/Col4a2/Serpinh1/Mfap4/Loxl1/Mmp2/Itgb1/Tnfrsf1a/Anxa2/Nid1/Prdx4/Hspg2/Pmp22/Myo1e/Col5a2/Colgalt1/Smoc2/Emilin1/Mmp3/Lamb2/Col10a1/B4galt1/Postn/Plod3/Lox/Lamc1/Cyp1b1/Cflar/Crtap/Fbln1/Tnfrsf1b/Mmp13/Col4a5/Vtn/Lamb1/Aebp1/Pbxip1/Idua	51
GO:0032944	regulation of mononuclear cell proliferation	44/756	221/17473	1.12562e-17	1.64284e-15	1.08385e-15	Gpnmb/Tyrobp/Laptm5/Igf1/Csf1r/Aif1/Lgals3/Vsir/Nckap1l/Lilrb4a/Tgfbr2/Lgals9/Cd74/Fcgr2b/Ptpn6/Tgfb1/Pycard/Rac2/Inpp5d/Coro1a/H2-Aa/Rasal3/H2-Ab1/Lyn/Pnp/Igf2/Havcr2/Csf1/Cd300a/Il6st/Ptprc/Myd88/Syk/Pkn1/Cd22/Ccdc88b/Tnfrsf1b/St6gal1/Cd44/Gpr183/Cd86/Anxa1/Sash3/Lst1	44
GO:0009611	response to wounding	64/756	451/17473	3.35995e-17	4.67033e-15	3.08122e-15	Apoe/Tyrobp/Grn/Trem2/Fcer1g/Col1a1/Col3a1/Igf1/Cd9/Plek/Lilrb4a/Lrp1/Fn1/Lcp1/Ptpn6/Serpine2/Tgfb1/Cfh/Hif1a/Myh9/Mmp2/F11r/Anxa5/Axl/Nfe2l2/Itgb1/Lyn/Vkorc1/Zfp36l1/Anxa2/P2rx4/Gas6/Gpx1/Plcg2/Hpse/Cd36/Pros1/P2ry12/Smoc2/Fermt3/Flna/Serping1/Lamb2/Prcp/Pf4/Elk3/Slc11a1/Entpd1/Thbd/B4galt1/Adam17/Lox/Syk/Cd34/Cflar/AI506816/Neat1/Zfp36l2/Mdk/Fbln1/Myof/Cd44/Anxa1/Bax	64
GO:0002237	response to molecule of bacterial origin	47/756	262/17473	6.61112e-17	8.77175e-15	5.7871e-15	Trem2/Cd68/B2m/Ly86/Cd84/Cx3cr1/Abca1/Lilrb4a/Lgals9/Fcgr2b/Irf8/Tgfb1/Pycard/Cfh/Spi1/Tlr2/Sirpa/Cd180/Cxcl16/Stat1/Mgst1/Ncf2/Axl/Litaf/Acp5/Lyn/Mapkapk2/Vim/Plcg2/Lbp/Cd36/Irf5/Havcr2/Trim30a/Rhoa/Itgav/C5ar1/Pf4/Slc11a1/Adam17/Rpl13a/Myd88/Fcgr4/Tnfrsf1b/Cd14/Sbno2/Cd86	47
GO:0050866	negative regulation of cell activation	41/756	202/17473	7.23778e-17	9.38981e-15	6.19486e-15	Gpnmb/Apoe/Tyrobp/Grn/Trem2/Laptm5/Lgals3/Cst7/Cd9/Cd84/Vsir/Nckap1l/Lilrb4a/Cd37/Lgals9/Cd74/Fcgr2b/Ptpn6/Serpine2/Tgfb1/Spi1/Inpp5d/Tnfaip8l2/H2-Aa/Axl/H2-Ab1/Lyn/Lag3/Havcr2/Emilin1/Milr1/Il4ra/Cd300a/Pkn1/Runx1/Mdk/Cd44/Cd86/Anxa1/Fgl2/Lst1	41
GO:0050764	regulation of phagocytosis	29/756	101/17473	1.50336e-16	1.82847e-14	1.20632e-14	Trem2/Fcer1g/Cyba/Fcgr3/Nckap1l/Lrp1/Fcgr2b/Tgfb1/Pycard/Calr/Fcgr1/Tlr2/Sirpa/Csk/Gas6/Plcg2/Rack1/Lbp/Cd36/Pros1/Itgav/Dnm2/Slc11a1/Cd300a/Ptprc/Syk/Dock2/Tgm2/Lman2	29
GO:1903037	regulation of leukocyte cell-cell adhesion	49/756	297/17473	4.77272e-16	5.35829e-14	3.5351e-14	Gpnmb/Laptm5/B2m/Igf1/Aif1/Lgals3/Itgb2/Vsir/Nckap1l/Lilrb4a/Tgfbr2/Lgals9/Cd74/Ptpn6/Lgals1/Tgfb1/Pycard/Sirpa/Tnfaip8l2/Coro1a/Adam8/H2-Aa/Rasal3/H2-Ab1/Pnp/Lag3/Icam1/Igf2/Havcr2/H2-DMa/Rhoa/Ikzf1/Il4ra/Cd300a/Il6st/Ptprc/H2-Eb1/Syk/Runx1/Mdk/Ccdc88b/Cxcl12/Cd83/Dock8/Cd44/Cd86/Anxa1/Fgl2/Sash3	49
GO:0007162	negative regulation of cell adhesion	48/756	291/17473	9.67224e-16	9.90641e-14	6.53568e-14	Gpnmb/Laptm5/Col1a1/Lgals3/Cd9/Vsir/Nckap1l/Lilrb4a/Lrp1/Lgals9/Cd74/Plxnb2/Ptpn6/Lgals1/Serpine2/Tgfb1/Spi1/Myo1f/Tnfaip8l2/Mmp2/Adam8/H2-Aa/Apod/Acp5/H2-Ab1/Lag3/Havcr2/Rhoa/Adam15/Il4ra/Cd300a/Ptprc/Postn/Cyp1b1/Adam10/Lpxn/Runx1/Sema4d/Mdk/Fbln1/Cxcl12/Cd44/Gcnt2/Cd86/Lamb1/Pde3b/Anxa1/Fgl2	48
GO:0050727	regulation of inflammatory response	49/756	306/17473	1.62463e-15	1.60756e-13	1.06058e-13	Apoe/Grn/Trem2/Ctss/Fcer1g/Igf1/Cst7/Lpl/Cx3cr1/Fcgr3/Ncf1/Lgals9/Fcgr2b/Ctsc/Pycard/Cebpa/Fcgr1/Vamp8/Tlr2/Aldh2/Ninj1/Tnfaip8l2/Abhd12/Adam8/Ctla2a/Gpsm3/Acp5/Lyn/Tnfrsf1a/Gpx1/Daglb/Plcg2/Pik3ap1/Ccl3/Pmp22/Lbp/Alox5ap/Nupr1/Ifi35/Serpinf1/Myd88/Mdk/Tnfrsf1b/Lpcat3/Pik3cg/Cd44/Sbno2/Anxa1/Ripk1	49
GO:0031589	cell-substrate adhesion	52/756	352/17473	6.64367e-15	5.87663e-13	3.87706e-13	Spp1/Col1a1/Col3a1/Itgb5/Cd63/Itgb2/Lrp1/Fn1/Lgals1/Rac2/Calr/P4hb/Ninj1/Sirpa/Coro1a/Dab2/Adam8/Marcks/Iqgap1/Axl/Apod/Itgb1/Gas6/Nid1/Hpse/Cd36/Rin2/Smoc2/Rhoa/Emilin1/Itgav/Adam15/Fermt3/Flna/Lamb2/Dnm2/Csf1/B4galt1/Postn/Itga5/Lamc1/Cd34/Lpxn/Mdk/Fbln1/Parvg/Lims1/St6gal1/Gcnt2/Vtn/Lamb1/Itga6	52
GO:0071216	cellular response to biotic stimulus	38/756	200/17473	9.59578e-15	8.11887e-13	5.35636e-13	Trem2/Cd68/B2m/Ly86/Cd84/Cx3cr1/Abca1/Lilrb4a/Fcgr2b/Irf8/Tgfb1/Pycard/Cfh/Spi1/Tlr2/Sirpa/Cd180/Cxcl16/Stat1/Axl/Litaf/Lyn/Vim/Plcg2/Lbp/Cd36/Havcr2/Trim30a/Rhoa/Pf4/Myd88/Syk/Hspa5/Fcgr4/Tnfrsf1b/Cd14/Sbno2/Cd86	38
GO:0050870	positive regulation of T cell activation	37/756	191/17473	1.14258e-14	9.13754e-13	6.02843e-13	B2m/Igf1/Aif1/Vsir/Nckap1l/Lilrb4a/Tgfbr2/Lgals9/Cd74/Lgals1/Tgfb1/Pycard/Sirpa/Coro1a/Adam8/H2-Aa/Rasal3/H2-Ab1/Pnp/Igf2/Havcr2/H2-DMa/Rhoa/Ikzf1/Il4ra/Il6st/Ptprc/H2-Eb1/Syk/Runx1/Mdk/Ccdc88b/Cd83/Dock8/Cd86/Anxa1/Sash3	37
GO:0002532	production of molecular mediator involved in inflammatory response	24/756	81/17473	2.88412e-14	2.15865e-12	1.42415e-12	Grn/Trem2/Fcer1g/Pld4/Lilrb4a/Pld3/Ncf1/Pycard/Vamp8/Sirpa/Hif1a/Apod/Gpsm3/Lyn/Lbp/Alox5ap/Il4ra/Cd300a/Abcd2/Adam17/Adcy7/Myd88/Syk/Pbxip1	24
GO:0001906	cell killing	34/756	167/17473	2.99756e-14	2.21516e-12	1.46144e-12	Lyz2/Tyrobp/B2m/H2-D1/H2-K1/Ctsh/Cd5l/Lgals3/Cx3cr1/Fcgr3/Nckap1l/Ncf1/Lgals9/Lamp1/Ptpn6/Ctsc/Cfh/Fcgr1/Spi1/Vav1/Itgam/Coro1a/Pnp/Lag3/H2-T23/Igf2/Arrb2/Havcr2/Tap1/Ptprc/Myd88/Syk/Cxcl12/Stxbp2	34
GO:0001909	leukocyte mediated cytotoxicity	28/756	115/17473	5.08275e-14	3.61867e-12	2.38739e-12	Tyrobp/B2m/H2-D1/H2-K1/Ctsh/Cx3cr1/Fcgr3/Nckap1l/Ncf1/Lgals9/Lamp1/Ptpn6/Ctsc/Fcgr1/Spi1/Vav1/Itgam/Coro1a/Pnp/Lag3/H2-T23/Igf2/Arrb2/Havcr2/Tap1/Ptprc/Myd88/Stxbp2	28
GO:0052547	regulation of peptidase activity	51/756	364/17473	1.03898e-13	6.89272e-12	4.54742e-12	Ctsd/Grn/Laptm5/Ctsh/Lgmn/Igf1/Timp2/Cst7/Vsir/Serpine2/Pycard/Psmb8/Serpinh1/Serpinb6a/Stat1/Cst3/Cstb/Ecm1/Lyn/Gas6/Gpx1/Rack1/Arrb2/Rcn3/Renbp/Rhoa/Serping1/Picalm/Xdh/Psme1/Ifi204/Serpinf1/Syk/Cflar/Ncstn/Itih5/Tmed10/Dap/Rps6ka1/Psmb9/Col7a1/Birc5/Ifi207/Serpina3n/Cd44/Vtn/Casp8/Furin/Bak1/Atp13a2/Bax	51
GO:0002224	toll-like receptor signaling pathway	27/756	110/17473	1.16508e-13	7.55747e-12	4.98599e-12	Trem2/Cyba/Unc93b1/Lgals9/Tlr2/Ninj1/Cd180/Tlr13/Lyn/Tlr7/Irf7/Mapkapk2/Plcg2/Pik3ap1/Lbp/Cd36/Arrb2/Havcr2/Rab7b/Trim30a/Cd300a/Ifi35/Rftn1/Myd88/Colec12/Cd14/Cd86	27
GO:0019221	cytokine-mediated signaling pathway	48/756	332/17473	1.7193e-13	1.103e-11	7.27696e-12	Trem2/Fcer1g/Laptm5/Csf1r/Cx3cr1/Cd74/Ptpn6/Pycard/Cebpa/Spi1/Ifitm3/Csf2rb/Hif1a/Il10rb/Stat1/Ifngr1/Axl/Ifnar2/Ecm1/Tnfrsf1a/Csf3r/Irf7/Gas6/Ccl3/Csf2ra/Ifitm2/Irf5/Ccl4/Isg15/Csf2rb2/Pf4/Csf1/Il6st/Ptprc/Il10ra/Adam17/Crlf2/Myd88/Ifitm1/Syk/Stat6/Adipor1/Cxcl12/Ccl6/Lims1/Oasl2/Parp9/Ripk1	48
GO:0006911	phagocytosis, engulfment	21/756	67/17473	3.44142e-13	2.13734e-11	1.4101e-11	Trem2/Fcer1g/Aif1/Itgb2/Fcgr3/Abca1/Nckap1l/Fcgr2b/Rac2/Fcgr1/Itgam/Sirpa/Bin2/Myh9/Plcg2/Msr1/Lbp/Cd36/Rhog/Cd300a/Arhgap25	21
GO:0043299	leukocyte degranulation	21/756	67/17473	3.44142e-13	2.13734e-11	1.4101e-11	Fcer1g/Cd84/Itgb2/Nckap1l/Lgals9/Anxa3/Lamp1/Rac2/Vamp8/Spi1/Myo1f/Itgam/Coro1a/Lat2/Lyn/Fes/Milr1/Il4ra/Cd300a/Syk/Stxbp2	21
GO:0006898	receptor-mediated endocytosis	40/756	245/17473	3.54589e-13	2.17904e-11	1.43761e-11	Apoe/Fcer1g/B2m/Ctsl/Cd63/Cd9/Itgb2/Lilrb4a/Tgfbr2/Apoc2/Lrp1/Scarb2/Fcgr2b/Fcgr1/Apoc1/Ifitm3/Itgam/Ppt1/Dab2/Cxcl16/Itgb1/Anxa2/Sdcbp/Plcg2/Msr1/Hspg2/Cd36/Arrb2/Itgav/Picalm/Dnm2/Cd300a/Syk/Cln3/Sfrp4/Cd14/Canx/Vtn/Trf/Lrpap1	40
GO:0043254	regulation of protein-containing complex assembly	55/756	428/17473	4.1528e-13	2.49939e-11	1.64895e-11	Apoe/Trem2/Lgals3/Eln/Arpc1b/Abca1/Plek/Lamp2/Nckap1l/Cotl1/Gba/Capg/Lcp1/Pmepa1/Tgfb1/Pycard/Tlr2/Msn/Tmsb4x/Pfn1/Hcls1/Coro1a/Rap1b/Sh3glb1/Plcg2/Icam1/Rack1/Rhoc/Fes/Cd36/P2ry12/Trim30a/Rhoa/Wasf2/Cyfip1/Mmp3/Fblim1/Isg15/Ikzf1/Capzb/Vasp/Arpc4/Rpl13a/Myd88/Syk/Arpc5/Capza1/Baiap2l2/Sgk1/Myo1c/Ncln/1810058I24Rik/Bak1/H3f3b/Bax	55
GO:0071402	cellular response to lipoprotein particle stimulus	15/756	31/17473	4.78859e-13	2.79558e-11	1.84436e-11	Apoe/Trem2/Fcer1g/Cd68/Lpl/Cd9/Itgb2/Mylip/Abcg1/Itgb1/Npc1/Cd36/Adam17/Myd88/Syk	15
GO:0099024	plasma membrane invagination	22/756	76/17473	5.83787e-13	3.34132e-11	2.20441e-11	Trem2/Fcer1g/Aif1/Itgb2/Fcgr3/Abca1/Nckap1l/Fcgr2b/Rac2/Fcgr1/Itgam/Sirpa/Bin2/Myh9/Plcg2/Msr1/Lbp/Cd36/Rhoa/Rhog/Cd300a/Arhgap25	22
GO:0070371	ERK1 and ERK2 cascade	46/756	320/17473	6.87e-13	3.85645e-11	2.54426e-11	Gpnmb/Apoe/Trem2/Ctsh/Igf1/Csf1r/Lrp1/Fn1/Cd74/Ptpn6/Tgfb1/Pycard/Tlr2/Sirpa/P2ry6/Csk/Dab2/Lyn/Rap1b/Zfp36l1/Gas6/Icam1/Ccl3/Cd36/Arrb2/Havcr2/Atf3/Ccl4/Gnai2/Emilin1/Itgav/Ptprc/Pdgfrb/Adam17/Syk/Cflar/Ptpn1/Zfp36l2/Fbln1/Cxcl12/Ccl6/Dusp6/Cd44/Gcnt2/Gpr183/Trf	46
GO:0072593	reactive oxygen species metabolic process	37/756	219/17473	9.47e-13	5.26532e-11	3.47376e-11	Tyrobp/Cyba/Itgb2/Tgfbr2/Ncf1/Tgfb1/Aldh2/Tspo/Vav1/Itgam/Cybb/Hif1a/Ncf2/Acp5/Nfe2l2/Gpx1/Gpx3/Plcg2/Prdx4/Cd36/Hvcn1/Trim30a/Gnai2/Rhoa/Mmp3/Pon3/Xdh/Prcp/Pdgfrb/Abcd2/Syk/Cyp1b1/Cflar/Hk2/Dcxr/Eef1a1/Ripk1	37
GO:2000377	regulation of reactive oxygen species metabolic process	30/756	151/17473	1.92737e-12	1.04185e-10	6.87353e-11	Tyrobp/Cyba/Itgb2/Tgfbr2/Tgfb1/Aldh2/Tspo/Itgam/Hif1a/Acp5/Nfe2l2/Plcg2/Cd36/Hvcn1/Trim30a/Gnai2/Rhoa/Mmp3/Pon3/Xdh/Prcp/Pdgfrb/Abcd2/Syk/Cyp1b1/Cflar/Hk2/Dcxr/Eef1a1/Ripk1	30
GO:0016064	immunoglobulin mediated immune response	27/756	126/17473	3.81122e-12	2e-10	1.31949e-10	C1qb/C1qa/C1qc/Trem2/Fcer1g/B2m/Tcirg1/Fcgr3/Cd74/Fcgr2b/Ptpn6/Tgfb1/Cfh/Fcgr1/Inpp5d/H2-Aa/H2-Ab1/Irf7/H2-DMa/Serping1/Il4ra/Ptprc/H2-Eb1/Crlf2/Myd88/Stat6/Fgl2	27
GO:0042742	defense response to bacterium	35/756	207/17473	3.83694e-12	2e-10	1.31949e-10	Lyz2/Grn/Mpeg1/Trem2/Fcer1g/Stab1/B2m/H2-K1/Wfdc17/Cyba/Ncf1/Lgals9/Anxa3/Irf8/Pycard/Fcgr1/Tlr2/Myo1f/Ang/Acp5/Tnfrsf1a/Lbp/Cd36/Havcr2/Fau/C5ar1/Isg15/Slc11a1/Adam17/Myd88/Syk/Colec12/Slamf9/Gsdmd/Trf	35
GO:0071396	cellular response to lipid	54/756	441/17473	4.71836e-12	2.39529e-10	1.58027e-10	Spp1/Trem2/Cd68/B2m/Ly86/Igf1/Lpl/Cd84/Cx3cr1/Abca1/Lilrb4a/Irf8/Tgfb1/Pycard/Cfh/Calr/Pdia3/Spi1/Msn/Sirpa/Dab2/Cd180/Cxcl16/Stat1/Mgst1/Mmp2/Axl/Litaf/Lyn/Zfp36l1/Vim/Plcg2/Npc1/Lbp/Fes/Cd36/Havcr2/Trim30a/Rhoa/Adam15/Pf4/Akap13/Myd88/Syk/Ncoa3/Zfp36l2/Fcgr4/Tnfrsf1b/Sgk1/Pck2/Cd14/Sbno2/Cd86/Anxa1	54
GO:0032963	collagen metabolic process	24/756	102/17473	7.22902e-12	3.57653e-10	2.35959e-10	Ctsb/Ctss/Col1a1/Col1a2/Ctsl/Vsir/Fn1/Tgfb1/Serpinh1/Mfap4/Hif1a/Mmp2/Itgb1/Mrc2/Vim/Arrb2/Rcn3/Emilin1/Adam15/Mmp3/Pdgfrb/Plod3/Mmp13/Idua	24
GO:0007596	blood coagulation	29/756	150/17473	9.18833e-12	4.50769e-10	2.97392e-10	Apoe/Fcer1g/Cd9/Plek/Lilrb4a/Fn1/Ptpn6/Serpine2/Cfh/F11r/Anxa5/Axl/Nfe2l2/Lyn/Vkorc1/Anxa2/Gas6/Hpse/Cd36/Pros1/P2ry12/Fermt3/Serping1/Pf4/Entpd1/Thbd/Syk/Cd34/Fbln1	29
GO:0048771	tissue remodeling	32/756	182/17473	1.10939e-11	5.35257e-10	3.53132e-10	Gpnmb/Spp1/Ctss/Igf1/Csf1r/Igfbp5/Eln/Tcirg1/Lipa/Lrp1/Tmem119/Rac2/Tpp1/Gpr137b/Inpp5d/Hif1a/Csk/Mmp2/Adam8/Axl/Acp5/Enpp1/Itgav/Flna/B4galt1/Syk/Mdk/Fcgr4/Trf/Bak1/Idua/Bax	32
GO:0030100	regulation of endocytosis	36/756	227/17473	1.3012e-11	6.22657e-10	4.10794e-10	Apoe/Trem2/B2m/Lgals3/Cd63/Nckap1l/Apoc2/Lrp1/Fcgr1/Vamp8/Apoc1/Ppt1/Dab2/Axl/Itgb1/Anxa2/Sdcbp/Plcg2/Lbp/Cd36/Arrb2/Itgav/Picalm/Dnm2/Cd300a/Syk/Ptpn1/Cln3/Cd22/Sfrp4/Cd14/Ehd4/Vtn/Trf/Lrpap1/Rab5c	36
GO:0007599	hemostasis	29/756	153/17473	1.53281e-11	7.10203e-10	4.68551e-10	Apoe/Fcer1g/Cd9/Plek/Lilrb4a/Fn1/Ptpn6/Serpine2/Cfh/F11r/Anxa5/Axl/Nfe2l2/Lyn/Vkorc1/Anxa2/Gas6/Hpse/Cd36/Pros1/P2ry12/Fermt3/Serping1/Pf4/Entpd1/Thbd/Syk/Cd34/Fbln1	29
GO:0050817	coagulation	29/756	153/17473	1.53281e-11	7.10203e-10	4.68551e-10	Apoe/Fcer1g/Cd9/Plek/Lilrb4a/Fn1/Ptpn6/Serpine2/Cfh/F11r/Anxa5/Axl/Nfe2l2/Lyn/Vkorc1/Anxa2/Gas6/Hpse/Cd36/Pros1/P2ry12/Fermt3/Serping1/Pf4/Entpd1/Thbd/Syk/Cd34/Fbln1	29
GO:0071887	leukocyte apoptotic process	25/756	116/17473	2.09908e-11	9.57376e-10	6.31622e-10	Fcer1g/Lgals3/Cd74/Fcgr2b/Itgam/Hcls1/Hif1a/Adam8/Axl/Lyn/Pnp/Gas6/Adam17/Pkn1/Cxcl12/Dock8/St6gal1/Cd44/Casp8/Anxa1/Pik3cd/Bak1/Ripk1/Bax/Plekho2	25
GO:0045088	regulation of innate immune response	32/756	187/17473	2.33445e-11	1.03404e-09	6.82201e-10	Apoe/Tyrobp/Grn/Trem2/Ncf1/Lgals9/Cd74/Lamp1/Pycard/Spi1/Tlr2/Myo1f/Vav1/Mmp2/Adam8/Irf7/Plcg2/Lag3/Lbp/Igf2/Arrb2/Havcr2/Trim30a/Serping1/Isg15/Tap1/Ifi204/Ifi35/Syk/Ifi207/Casp8/Parp9	32
GO:0043410	positive regulation of MAPK cascade	56/756	487/17473	2.33802e-11	1.03404e-09	6.82201e-10	Gpnmb/Apoe/Trem2/Laptm5/Igf1/Csf1r/Timp2/Cd84/Psap/Lrp1/Cd74/Fcgr2b/Tgfbr1/Tgfb1/Pycard/Tmem106a/Spi1/Tlr2/P2ry6/Csk/Dab2/Adam8/Iqgap1/Rap1b/Gas6/Plcg2/Icam1/Ccl3/Cd36/Igf2/Erp29/Arrb2/Havcr2/Bnip2/Ccl4/Trim30a/Gnai2/Xdh/Ltbr/Ptprc/Pdgfrb/Akap13/Adam17/Myd88/Syk/Cflar/Ptpn1/Fgd2/Cxcl12/Ccl6/Mydgf/Pik3cg/Cd44/Gcnt2/Gpr183/Ripk1	56
GO:1901136	carbohydrate derivative catabolic process	26/756	130/17473	4.9536e-11	2.03656e-09	1.3436e-09	Hexb/Hexa/Gusb/Ctsl/Gns/Psap/Gba/Fuca1/Tgfb1/Gm2a/Edem1/Pnp/Galc/Hpse/Npl/Edem2/Renbp/Xdh/Entpd1/Gla/Cemip/Amdhd2/Cd44/Gnpda1/Fuca2/Idua	26
GO:0032956	regulation of actin cytoskeleton organization	45/756	350/17473	5.9005e-11	2.40889e-09	1.58925e-09	Csf1r/Ctsl/Bst2/Eln/Arpc1b/Plek/Nckap1l/Cotl1/Lrp1/Capg/Arhgdib/Tgfbr1/Tgfb1/Pycard/Rac2/Arhgdia/Tlr2/Tmsb4x/Myo1f/Pfn1/Hcls1/Coro1a/F11r/Iqgap1/Icam1/Rhoc/Fes/Rhoa/Wasf2/Cyfip1/Flna/Rhog/Capzb/Vasp/Arap1/Arpc4/Pdgfrb/Akap13/Gpr65/Arpc5/Capza1/Baiap2l2/Mdk/Myo1c/Fhod1	45
GO:0055094	response to lipoprotein particle	13/756	29/17473	6.00796e-11	2.43573e-09	1.60695e-09	Apoe/Trem2/Fcer1g/Cd68/Lpl/Cd9/Itgb2/Mylip/Itgb1/Npc1/Cd36/Myd88/Syk	13
GO:0031341	regulation of cell killing	22/756	94/17473	6.07037e-11	2.44406e-09	1.61245e-09	Tyrobp/B2m/H2-D1/H2-K1/Cd5l/Cx3cr1/Nckap1l/Lgals9/Lamp1/Cfh/Spi1/Vav1/Itgam/Pnp/Lag3/H2-T23/Igf2/Arrb2/Havcr2/Tap1/Ptprc/Syk	22
GO:0022604	regulation of cell morphogenesis	43/756	326/17473	6.93089e-11	2.75255e-09	1.81598e-09	Hexb/Csf1r/Sparc/Fn1/Plxnb2/Rac2/Calr/Arhgdia/P4hb/Msn/Coro1a/Dab2/Myh9/Marcks/F11r/Sh3glb1/Plekho1/Epb41l2/Icam1/Fmnl3/Ccl3/Myl12a/Rhoc/Fes/Rhoa/Cyfip1/Flna/Fblim1/Picalm/Rhog/Dnm2/Capzb/Arap1/Postn/Sema4d/Mdk/Fbln1/Sgk1/Lims1/St6gal1/Cd44/Anxa1/Lst1	43
GO:0010631	epithelial cell migration	40/756	289/17473	7.36724e-11	2.90608e-09	1.91726e-09	Apoe/Grn/Ctsh/Lgmn/Igf1/Cd63/Itgb2/Tgfbr2/Sparc/Anxa3/Tgfbr1/Tgfb1/Calr/Pfn1/Hif1a/Myh9/Adam8/Nfe2l2/Itgb1/P2rx4/Gpx1/Plcg2/Igf2/Rin2/Smoc2/Rhoa/Itgav/Prcp/Adam17/Serpinf1/Dcn/Cyp1b1/Adipor1/Arsb/Pkn1/Lpxn/Pik3cg/Fstl1/Anxa1/Pik3cd	40
GO:0043300	regulation of leukocyte degranulation	16/756	48/17473	7.94704e-11	3.11375e-09	2.05427e-09	Fcer1g/Cd84/Itgb2/Nckap1l/Lgals9/Lamp1/Rac2/Vamp8/Spi1/Itgam/Lyn/Fes/Il4ra/Cd300a/Syk/Stxbp2	16
GO:0090132	epithelium migration	40/756	290/17473	8.20161e-11	3.19207e-09	2.10594e-09	Apoe/Grn/Ctsh/Lgmn/Igf1/Cd63/Itgb2/Tgfbr2/Sparc/Anxa3/Tgfbr1/Tgfb1/Calr/Pfn1/Hif1a/Myh9/Adam8/Nfe2l2/Itgb1/P2rx4/Gpx1/Plcg2/Igf2/Rin2/Smoc2/Rhoa/Itgav/Prcp/Adam17/Serpinf1/Dcn/Cyp1b1/Adipor1/Arsb/Pkn1/Lpxn/Pik3cg/Fstl1/Anxa1/Pik3cd	40
GO:0050921	positive regulation of chemotaxis	27/756	144/17473	1.00053e-10	3.76843e-09	2.48619e-09	Trem2/Lgmn/Csf1r/Aif1/C3ar1/Cx3cr1/Nckap1l/Fn1/Cd74/Tgfb1/Rac2/Calr/Spi1/Gpsm3/P2rx4/Gas6/Lbp/P2ry12/Smoc2/C5ar1/Csf1/Pdgfrb/Adam17/Adam10/Mdk/Cxcl12/Akirin1	27
GO:0009615	response to virus	38/756	268/17473	1.07937e-10	4.01359e-09	2.64794e-09	Bst2/Unc93b1/Ifi27l2a/Cd37/Apobec1/Lgals9/Tgfb1/Pycard/Vamp8/Ifitm3/Hif1a/Il10rb/Stat1/Ifngr1/Serinc3/Tlr13/Ifnar2/Tlr7/Irf7/Itgax/Ifit3/Ifitm2/Irf5/Rtp4/Isg15/Trim25/Wdfy4/Ifi204/Ptprc/Aup1/Myd88/Ifitm1/Ifi207/Oasl2/Cd86/Parp9/Fgl2/Bax	38
GO:0034341	response to interferon-gamma	25/756	127/17473	1.66855e-10	6.05032e-09	3.99166e-09	Bst2/Capg/Cd74/Irf8/Vamp8/Tlr2/Ifitm3/Sirpa/Cxcl16/Stat1/H2-Aa/H2-Ab1/Vim/Ccl3/Ifitm2/Ccl4/Rab7b/Slc11a1/H2-Eb1/Rpl13a/Ifitm1/Ccl6/Stxbp2/Parp9/Myo1c	25
GO:0001501	skeletal system development	53/756	481/17473	3.94106e-10	1.34549e-08	8.87679e-09	Tyrobp/Hexb/Hexa/Mgp/Col1a1/Col3a1/Col1a2/Igf1/Lgals3/Bgn/Dhrs3/Tgfbr2/Sparc/Tmem119/Ptpn6/Tgfbr1/Tgfb1/Cfh/Ninj1/Serpinh1/Sgpl1/Hif1a/Mmp2/Ppib/Ecm1/Acp5/Vkorc1/Hspg2/Col5a2/Serp1/Slc38a10/Rhoa/Wasf2/Ski/Col10a1/Ptprc/Fam20c/Pdgfrb/Akap13/Lox/Runx1/Sema4d/Sfrp4/Mdk/Mmp13/Tifab/Inppl1/Maf/Pbxip1/Fbxw4/Idua/Slc39a1/Bmp1	53
GO:0051051	negative regulation of transport	52/756	467/17473	3.9864e-10	1.35306e-08	8.92671e-09	Apoe/Ucp2/Bst2/Lgals3/Cd84/Nckap1l/Apoc2/Fabp5/Lgals9/Cd74/Fcgr2b/Serpine2/Tgfb1/Vamp8/Spi1/Apoc1/Tlr2/Sirpa/Coro1a/Csk/Anxa5/Apod/Tnfrsf1a/Rap1b/Sdcbp/Enpp1/Icam1/Ptgs1/Rack1/Cd36/Erp29/Os9/P2ry12/Cd33/Gnai2/Itgav/Cyfip1/Wwp2/Picalm/Entpd1/Mdfic/Cd300a/Anpep/Sfrp4/Tnfrsf1b/Rgs2/Tifab/Pde3b/Anxa1/Lrpap1/Slc43a2/Idua	52
GO:0002831	regulation of response to biotic stimulus	39/756	294/17473	4.56206e-10	1.53065e-08	1.00984e-08	Apoe/Tyrobp/Grn/Trem2/Ly86/Cyba/Cd84/Cd37/Ncf1/Lgals9/Cd74/Lamp1/Pycard/Spi1/Tlr2/Myo1f/Vav1/Cd180/Stat1/Mmp2/Adam8/Irf7/Plcg2/Lag3/Lbp/Igf2/Arrb2/Havcr2/Trim30a/Serping1/Isg15/Tap1/Ifi204/Ifi35/Syk/Ifi207/Casp8/Parp9/Fgl2	39
GO:0048872	homeostasis of number of cells	41/756	325/17473	7.61767e-10	2.47067e-08	1.63e-08	Fcer1g/B2m/Cx3cr1/Tcirg1/Dnase2a/Lipa/Nckap1l/Lilrb4a/Mafb/Gba/Cd74/Fcgr2b/Tgfb1/Cfh/Spi1/Inpp5d/Lmo2/Itgam/Hcls1/Hif1a/Coro1a/Stat1/Axl/Lyn/Zfp36l1/Ptbp3/Isg15/Ikzf1/Csf1/Adam17/Pkn1/Ncstn/Lpcat3/Fstl1/Cd44/Gpr183/Anxa1/Pik3cd/Bak1/Bax/Sash3	41
GO:0050868	negative regulation of T cell activation	23/756	118/17473	1.10165e-09	3.49533e-08	2.30602e-08	Gpnmb/Laptm5/Lgals3/Vsir/Nckap1l/Lilrb4a/Lgals9/Cd74/Ptpn6/Tgfb1/Tnfaip8l2/H2-Aa/H2-Ab1/Lag3/Havcr2/Il4ra/Cd300a/Runx1/Mdk/Cd44/Cd86/Anxa1/Fgl2	23
GO:0032970	regulation of actin filament-based process	46/756	397/17473	1.17166e-09	3.69738e-08	2.43932e-08	Csf1r/Ctsl/Bst2/Eln/Arpc1b/Plek/Nckap1l/Cotl1/Lrp1/Capg/Arhgdib/Tgfbr1/Tgfb1/Pycard/Rac2/Arhgdia/Tlr2/Tmsb4x/Myo1f/Pfn1/Hcls1/Coro1a/Myh9/F11r/Iqgap1/Icam1/Rhoc/Fes/Rhoa/Wasf2/Cyfip1/Flna/Rhog/Capzb/Vasp/Arap1/Arpc4/Pdgfrb/Akap13/Gpr65/Arpc5/Capza1/Baiap2l2/Mdk/Myo1c/Fhod1	46
GO:0001910	regulation of leukocyte mediated cytotoxicity	19/756	81/17473	1.18033e-09	3.70472e-08	2.44417e-08	Tyrobp/B2m/H2-D1/H2-K1/Cx3cr1/Nckap1l/Lgals9/Lamp1/Spi1/Vav1/Itgam/Pnp/Lag3/H2-T23/Igf2/Arrb2/Havcr2/Tap1/Ptprc	19
GO:0002440	production of molecular mediator of immune response	31/756	209/17473	1.88255e-09	5.66513e-08	3.73753e-08	Fcer1g/Laptm5/B2m/Bst2/Tcirg1/Vsir/Lilrb4a/Cd37/Cd74/Fcgr2b/Tgfb1/Tlr2/H2-Aa/H2-Ab1/Gas6/Plcg2/Cd36/H2-DMa/Il4ra/Slc11a1/Ptprc/H2-Eb1/Crlf2/Stat6/Pkn1/Cd22/Tnfrsf1b/Slamf9/Cd86/Fgl2/Sash3	31
GO:2000106	regulation of leukocyte apoptotic process	20/756	94/17473	2.71328e-09	7.92383e-08	5.22769e-08	Fcer1g/Lgals3/Cd74/Fcgr2b/Hcls1/Hif1a/Adam8/Axl/Lyn/Pnp/Gas6/Adam17/Cxcl12/Dock8/St6gal1/Cd44/Casp8/Anxa1/Pik3cd/Bax	20
GO:0051235	maintenance of location	38/756	301/17473	3.14057e-09	9.12171e-08	6.01799e-08	Apoe/Trem2/Hexb/Hexa/Ftl1/Cyba/Plin2/Lpl/Gba/Lgals9/Ptpn6/Tgfb1/Tmsb4x/Abcg1/Tspo/Pfn1/Gm2a/P2ry6/Coro1a/Lyn/Enpp1/Plcg2/Msr1/Cd36/Os9/Soat1/Itgav/Flna/Ptprc/Aup1/Srgn/Cemip/Hspa5/Hk2/Osbpl11/Sun2/Apoc4/Bax	38
GO:0010876	lipid localization	44/756	384/17473	3.82778e-09	1.10082e-07	7.26256e-08	Spp1/Apoe/Trem2/Hexb/Hexa/Npc2/Plin2/Lpl/Psap/Abca1/Apoc2/Gba/Lrp1/Fabp5/Scarb2/Apoc1/Abcg1/Tspo/Gm2a/Esyt1/Dab2/Abcc3/Apod/Anxa2/Slco2b1/Enpp1/Msr1/Npc1/Lbp/Cd36/Pltp/Lrp10/Soat1/Itgav/Aup1/Abcd2/Syk/Cln3/Runx1/Osbpl11/Lpcat3/Furin/Anxa1/Apoc4	44
GO:0045453	bone resorption	17/756	69/17473	3.93931e-09	1.12734e-07	7.43753e-08	Spp1/Ctss/Csf1r/Tcirg1/Tmem119/Rac2/Tpp1/Gpr137b/Inpp5d/Csk/Adam8/Acp5/Itgav/Syk/Fcgr4/Trf/Idua	17
GO:0097006	regulation of plasma lipoprotein particle levels	16/756	62/17473	5.46075e-09	1.48971e-07	9.82827e-08	Apoe/Trem2/Lpl/Abca1/Apoc2/Mylip/Apoc1/Abcg1/Csk/Anxa2/Msr1/Cd36/Pltp/Soat1/Lpcat3/Lrpap1	16
GO:0033627	cell adhesion mediated by integrin	17/756	71/17473	6.30719e-09	1.68905e-07	1.11434e-07	Itgb5/Itgb2/Nckap1l/Ptpn6/Itgb1/Lyn/Icam1/P2ry12/Itgav/Fermt3/Adam17/Itga5/Syk/Cyp1b1/Lpxn/Vtn/Itga6	17
GO:0050731	positive regulation of peptidyl-tyrosine phosphorylation	27/756	173/17473	6.83537e-09	1.82214e-07	1.20214e-07	Trem2/Igf1/Csf1r/Cd74/Tgfb1/Hcls1/Iqgap1/Itgb1/Lyn/Tnfrsf1a/Gas6/Plcg2/Icam1/Cd36/Igf2/Arrb2/Il6st/Ptprc/Adam17/Itga5/Syk/Ptpn1/Sema4d/Ehd4/Cd44/Vtn/Parp9	27
GO:0008347	glial cell migration	16/756	63/17473	7.02911e-09	1.85683e-07	1.22503e-07	Trem2/Hexb/Cd9/Cx3cr1/Lrp1/Fn1/Tspo/P2rx4/Vim/Ccl3/Pmp22/P2ry12/Csf1/Gpr183/Sun2/Lamb1	16
GO:0007015	actin filament organization	46/756	432/17473	1.70061e-08	4.22474e-07	2.78725e-07	Itgb5/Aif1/Eln/Arpc1b/Plek/Nckap1l/Cotl1/Capg/Lcp1/Tgfbr1/Pycard/Rac2/Tlr2/Tmsb4x/Myo1f/Pfn1/Sirpa/Hcls1/Coro1a/Marcks/F11r/Msrb1/Icam1/Wipf1/Rhoc/Myo1e/Rhoa/Wasf2/Cyfip1/Flna/Tpm3/Rhog/Capzb/Vasp/Arap1/Arpc4/Gpr65/Arpc5/Capza1/Baiap2l2/Arhgap25/Inppl1/Tpm4/Trf/Myo1c/Fhod1	46
GO:0016032	viral process	37/756	307/17473	1.7809e-08	4.36843e-07	2.88204e-07	Apoe/Ctsb/Csf1r/Ctsl/Bst2/Ly6e/Cd74/Lgals1/Vamp8/P4hb/Ifitm3/Pfn1/Stat1/Ppib/Axl/Gas6/Icam1/Ptbp1/Npc1/Ifitm2/Trim30a/Itgav/Isg15/Trim25/Mdfic/Ifi204/Ifitm1/Fbln1/Stom/Top2a/Ifi207/Oasl2/Fam111a/Eif3b/Bak1/Ripk1/Bax	37
GO:0060249	anatomical structure homeostasis	35/756	284/17473	2.4562e-08	5.92533e-07	3.90919e-07	Spp1/Ctss/Col3a1/Ctsh/Csf1r/Tcirg1/Lipa/Lamp2/Tmem119/Tgfb1/Rac2/Tpp1/Gpr137b/Inpp5d/Hif1a/Coro1a/Csk/Adam8/Acp5/Itgb1/Ptgs1/Rcn3/Itgav/Csf1/Pdgfrb/Lox/Syk/Cd34/Akr1b3/Fcgr4/Gcnt2/Trf/Idua/Bax/Sash3	35
GO:0000768	syncytium formation by plasma membrane fusion	15/756	60/17473	2.62217e-08	6.27386e-07	4.13913e-07	Tyrobp/Trem2/Cd9/Cd53/Myh9/Stat1/Adam8/Plekho1/Camk1/Il4ra/Cflar/Cxcl12/Myof/Cd44/Sbno2	15
GO:0140253	cell-cell fusion	15/756	60/17473	2.62217e-08	6.27386e-07	4.13913e-07	Tyrobp/Trem2/Cd9/Cd53/Myh9/Stat1/Adam8/Plekho1/Camk1/Il4ra/Cflar/Cxcl12/Myof/Cd44/Sbno2	15
GO:0051346	negative regulation of hydrolase activity	36/756	300/17473	3.10881e-08	7.34786e-07	4.8477e-07	Grn/Igf1/Timp2/Cst7/Nckap1l/Serpine2/Apoc1/Serpinh1/Serpinb6a/Cst3/F11r/Cstb/Ecm1/Gas6/Gpx1/Arrb2/Renbp/Gnai2/Serping1/Picalm/Ifi204/Angptl4/Serpinf1/Cflar/Itih5/Tmed10/Sema4d/Rps6ka1/Rgs2/Col7a1/Birc5/Ifi207/Serpina3n/Cd44/Vtn/Anxa1	36
GO:0007039	protein catabolic process in the vacuole	9/756	19/17473	3.16872e-08	7.45928e-07	4.9212e-07	Grn/Psap/Tcirg1/Lamp2/Lrp1/Tpp1/Dpp7/Cln3/Atp13a2	9
GO:0034446	substrate adhesion-dependent cell spreading	20/756	108/17473	3.3296e-08	7.76767e-07	5.12466e-07	Fn1/Calr/P4hb/Dab2/Axl/Rhoa/Itgav/Fermt3/Flna/Lamb2/Dnm2/Postn/Lamc1/Lpxn/Mdk/Fbln1/Parvg/Lims1/St6gal1/Lamb1	20
GO:0046466	membrane lipid catabolic process	11/756	31/17473	3.54291e-08	8.1753e-07	5.3936e-07	Hexb/Hexa/Psap/Gba/Asah1/Gm2a/Sgpl1/Smpdl3a/Galc/Gla/Cyp1b1	11
GO:0030574	collagen catabolic process	11/756	32/17473	5.18863e-08	1.15615e-06	7.62764e-07	Ctsb/Ctss/Ctsl/Vsir/Mmp2/Itgb1/Mrc2/Adam15/Mmp3/Mmp13/Idua	11
GO:0010466	negative regulation of peptidase activity	27/756	191/17473	5.84398e-08	1.2826e-06	8.46186e-07	Igf1/Timp2/Cst7/Serpine2/Serpinh1/Serpinb6a/Cst3/Cstb/Ecm1/Gas6/Gpx1/Arrb2/Renbp/Serping1/Picalm/Ifi204/Serpinf1/Cflar/Itih5/Tmed10/Rps6ka1/Col7a1/Birc5/Ifi207/Serpina3n/Cd44/Vtn	27
GO:0006869	lipid transport	38/756	336/17473	6.3336e-08	1.37969e-06	9.10238e-07	Spp1/Apoe/Trem2/Npc2/Plin2/Psap/Abca1/Apoc2/Lrp1/Fabp5/Scarb2/Apoc1/Abcg1/Tspo/Gm2a/Esyt1/Dab2/Abcc3/Apod/Anxa2/Slco2b1/Msr1/Npc1/Lbp/Cd36/Pltp/Lrp10/Soat1/Itgav/Abcd2/Syk/Cln3/Runx1/Osbpl11/Lpcat3/Furin/Anxa1/Apoc4	38
GO:0015850	organic hydroxy compound transport	31/756	246/17473	9.30074e-08	1.98893e-06	1.31218e-06	Spp1/Apoe/Trem2/Fcer1g/Npc2/Lgals3/Ly6e/Fcgr3/Abca1/Apoc2/Lrp1/Actb/Apoc1/Abcg1/Dab2/Abcc3/Anxa2/Slco2b1/Msr1/Ptgs1/Npc1/Cd36/P2ry12/Pltp/Soat1/Entpd1/Cd300a/Syk/Cxcl12/Lpcat3/Furin	31
GO:0097242	amyloid-beta clearance	11/756	34/17473	1.06275e-07	2.23984e-06	1.47772e-06	Apoe/Trem2/Itgb2/Lrp1/Itgam/Ifngr1/Msr1/Cd36/C5ar1/Picalm/Lrpap1	11
GO:0044409	entry into host	17/756	85/17473	1.10195e-07	2.31409e-06	1.52671e-06	Ctsb/Ctsl/Ly6e/Cd74/Lgals1/Vamp8/P4hb/Ifitm3/Axl/Gas6/Npc1/Ifitm2/Trim30a/Itgav/Trim25/Ifitm1/Fuca2	17
GO:0043112	receptor metabolic process	26/756	187/17473	1.43707e-07	2.98563e-06	1.96975e-06	Apoe/Fcer1g/Laptm5/Lgmn/Cd63/Cd9/Itgb2/Lilrb4a/Tgfb1/Mylip/Dab2/Itgb1/Sh3glb1/Anxa2/Sdcbp/Plcg2/Cd36/Arrb2/Picalm/Dnm2/Arap1/Syk/Ptpn1/Sfrp4/Furin/Lrpap1	26
GO:0033006	regulation of mast cell activation involved in immune response	11/756	35/17473	1.48958e-07	3.08376e-06	2.03449e-06	Fcer1g/Cd84/Lilrb4a/Rac2/Vamp8/Lyn/Fes/Il4ra/Cd300a/Syk/Stxbp2	11
GO:0010632	regulation of epithelial cell migration	29/756	227/17473	1.79322e-07	3.6862e-06	2.43194e-06	Apoe/Grn/Ctsh/Lgmn/Igf1/Cd63/Tgfbr2/Sparc/Anxa3/Tgfb1/Calr/Pfn1/Hif1a/Nfe2l2/P2rx4/Plcg2/Igf2/Rin2/Smoc2/Rhoa/Prcp/Adam17/Serpinf1/Dcn/Adipor1/Arsb/Pik3cg/Anxa1/Pik3cd	29
GO:0002396	MHC protein complex assembly	7/756	12/17473	1.80833e-07	3.69127e-06	2.43529e-06	B2m/Tapbp/Calr/H2-Aa/H2-Ab1/H2-DMa/H2-Eb1	7
GO:1902903	regulation of supramolecular fiber organization	39/756	371/17473	2.94959e-07	5.83719e-06	3.85105e-06	Apoe/Trem2/Eln/Arpc1b/Plek/Nckap1l/Cotl1/Capg/Tgfbr1/Pycard/Tlr2/Tmsb4x/Pfn1/Hcls1/Coro1a/F11r/Icam1/Rhoc/Hspg2/Fes/Colgalt1/Rhoa/Emilin1/Wasf2/Cyfip1/Flna/Capzb/Vasp/Arap1/Arpc4/Akap13/Gpr65/Arpc5/Capza1/Baiap2l2/Sgk1/Myo1c/Aebp1/Fhod1	39
GO:0043303	mast cell degranulation	12/756	45/17473	3.04103e-07	5.97761e-06	3.94369e-06	Fcer1g/Cd84/Rac2/Vamp8/Lat2/Lyn/Fes/Milr1/Il4ra/Cd300a/Syk/Stxbp2	12
GO:2001057	reactive nitrogen species metabolic process	16/756	81/17473	3.11111e-07	6.07446e-06	4.00758e-06	Igf1/Aif1/Cx3cr1/Itgb2/Tmem106a/Tlr2/Tspo/Sirpa/Acp5/P2rx4/Icam1/Cd36/Dnm2/Gla/Cyp1b1/Cd34	16
GO:0010952	positive regulation of peptidase activity	24/756	170/17473	3.2411e-07	6.30717e-06	4.16111e-06	Ctsd/Grn/Laptm5/Ctsh/Lgmn/Vsir/Pycard/Stat1/Lyn/Rack1/Rcn3/Rhoa/Picalm/Xdh/Psme1/Ifi204/Syk/Cflar/Ncstn/Dap/Ifi207/Casp8/Bak1/Bax	24
GO:0001503	ossification	39/756	376/17473	4.16427e-07	7.81802e-06	5.15788e-06	Spp1/Mgp/Col1a1/Col1a2/Igf1/Igfbp5/Tcirg1/Dhrs3/Clic1/Tmem119/Tgfb1/Cebpa/Ifitm3/Hif1a/Mmp2/Ecm1/Enpp1/Hspg2/Igf2/Rhoa/Isg15/Ski/Csf1/Col10a1/Ifi204/Il6st/Fam20c/Srgn/Lox/Ifitm1/Runx1/Sema4d/Mdk/Mmp13/Clec5a/Inppl1/Sbno2/H3f3b/Bmp1	39
GO:0071560	cellular response to transforming growth factor beta stimulus	27/756	210/17473	4.16479e-07	7.81802e-06	5.15788e-06	Col3a1/Itgb5/Col1a2/Tgfbr2/Lrp1/Pmepa1/Tgfbr1/Tgfb1/Spi1/Col4a2/Dab2/Zfp36l1/Sdcbp/Arrb2/Emilin1/Ski/Dnm2/Adam17/Lox/Cflar/Lpxn/Hspa5/Runx1/Zfp36l2/Htra3/Gcnt2/Furin	27
GO:0046850	regulation of bone remodeling	13/756	55/17473	4.52767e-07	8.4449e-06	5.57146e-06	Spp1/Csf1r/Tmem119/Gpr137b/Inpp5d/Csk/Adam8/Itgav/Syk/Mdk/Fcgr4/Trf/Idua	13
GO:0002367	cytokine production involved in immune response	17/756	94/17473	5.04567e-07	9.35132e-06	6.16946e-06	Fcer1g/Laptm5/B2m/Bst2/Vsir/Lilrb4a/Cd74/Tgfb1/Tlr2/Gas6/Plcg2/Cd36/Slc11a1/Crlf2/Tnfrsf1b/Slamf9/Sash3	17
GO:0006809	nitric oxide biosynthetic process	15/756	74/17473	5.11235e-07	9.4132e-06	6.21029e-06	Igf1/Aif1/Cx3cr1/Itgb2/Tlr2/Tspo/Sirpa/Acp5/P2rx4/Icam1/Cd36/Dnm2/Gla/Cyp1b1/Cd34	15
GO:0045730	respiratory burst	9/756	25/17473	5.54324e-07	1.0113e-05	6.67195e-06	Grn/Trem2/Cyba/Ncf1/Rac2/Cybb/Ncf2/Lbp/Slc11a1	9
GO:0071559	response to transforming growth factor beta	27/756	214/17473	6.08759e-07	1.10029e-05	7.25908e-06	Col3a1/Itgb5/Col1a2/Tgfbr2/Lrp1/Pmepa1/Tgfbr1/Tgfb1/Spi1/Col4a2/Dab2/Zfp36l1/Sdcbp/Arrb2/Emilin1/Ski/Dnm2/Adam17/Lox/Cflar/Lpxn/Hspa5/Runx1/Zfp36l2/Htra3/Gcnt2/Furin	27
GO:0030193	regulation of blood coagulation	13/756	57/17473	7.05137e-07	1.25506e-05	8.28016e-06	Apoe/Cd9/Serpine2/Anxa5/Nfe2l2/Vkorc1/Anxa2/Hpse/Cd36/Pros1/Serping1/Thbd/Cd34	13
GO:0016485	protein processing	27/756	216/17473	7.33018e-07	1.29678e-05	8.55538e-06	Ctsz/Ctss/Ctsh/Lgmn/Ctsl/Cd5l/Cst7/Vsir/Serpine2/Pycard/Myh9/Ctla2a/Cpd/Ifi204/Adam17/Srgn/Ncstn/Cln3/Adam10/Lpcat3/Ifi207/Cpxm1/Cln5/Casp8/Fam111a/Furin/Bak1	27
GO:1901214	regulation of neuron death	38/756	370/17473	7.49483e-07	1.3219e-05	8.72113e-06	Gpnmb/Apoe/Tyrobp/Grn/C1qa/Ctsz/Trem2/Lgmn/Igf1/Cx3cr1/Gba/Lrp1/Fcgr2b/Itgam/Ppt1/Hif1a/Coro1a/Adam8/Ncf2/Axl/Tnfrsf1a/Ccl3/Rack1/Arrb2/Nupr1/Mcl1/Rhoa/C5ar1/Picalm/Csf1/Serpinf1/Cd34/Cln3/Mdk/Tnfrsf1b/Birc5/Casp8/Bax	38
GO:0043304	regulation of mast cell degranulation	10/756	33/17473	8.10598e-07	1.42433e-05	9.39695e-06	Fcer1g/Cd84/Rac2/Vamp8/Lyn/Fes/Il4ra/Cd300a/Syk/Stxbp2	10
GO:0050792	regulation of viral process	22/756	154/17473	8.12442e-07	1.42433e-05	9.39695e-06	Bst2/Ly6e/Cd74/Lgals1/P4hb/Ifitm3/Pfn1/Stat1/Axl/Ifitm2/Trim30a/Isg15/Trim25/Mdfic/Ifi204/Ifitm1/Fbln1/Stom/Top2a/Ifi207/Oasl2/Fam111a	22
GO:0035455	response to interferon-alpha	9/756	26/17473	8.15347e-07	1.42515e-05	9.40232e-06	Bst2/Ifitm3/Axl/Ifnar2/Gas6/Ifit3/Ifitm2/Ifi204/Ifitm1	9
GO:0032102	negative regulation of response to external stimulus	37/756	358/17473	8.99216e-07	1.53948e-05	1.01566e-05	Apoe/Grn/Trem2/Igf1/Aif1/Cst7/Cd9/Cx3cr1/Lgals9/Fcgr2b/Serpine2/Tnfaip8l2/Anxa5/Ctla2a/Acp5/Tnfrsf1a/Anxa2/Gpx1/Igf2/Arrb2/Havcr2/Pros1/Serping1/Isg15/Tap1/Ifi204/Thbd/Serpinf1/Cd34/Sema4d/Mdk/Tnfrsf1b/Lpcat3/Ifi207/St6gal1/Cd44/Fgl2	37
GO:0010720	positive regulation of cell development	37/756	360/17473	1.02913e-06	1.74654e-05	1.15226e-05	Apoe/Tyrobp/Igf1/Cx3cr1/Lrp1/Fn1/Plxnb2/Serpine2/Tgfb1/Calr/P4hb/Tlr2/Ninj1/Tspo/Hif1a/Dab2/Marcks/F11r/Lyn/Sh3glb1/Vim/Cyfip1/Flna/Picalm/Dnm2/Il6st/Serpinf1/Man2a1/Runx1/Sema4d/Mdk/Tnfrsf1b/Sgk1/Cxcl12/Tgm2/Lims1/Trf	37
GO:0098883	synapse pruning	6/756	10/17473	1.16363e-06	1.95208e-05	1.28787e-05	C1qb/C1qa/C1qc/Trem2/Cx3cr1/Itgam	6
GO:0097191	extrinsic apoptotic signaling pathway	27/756	222/17473	1.26e-06	2.1077e-05	1.39054e-05	Igf1/Lgals3/Cx3cr1/Bcl2a1b/Tgfbr1/Tgfb1/Pycard/Itm2b/Pdia3/Spi1/Dab2/Gabarap/Gpx1/Icam1/Atf3/Mcl1/Itgav/Ltbr/Ptprc/Cflar/Tnfrsf1b/Tnfsf12/Casp8/Itga6/Bak1/Ripk1/Bax	27
GO:0070997	neuron death	40/756	410/17473	1.43135e-06	2.3672e-05	1.56175e-05	Gpnmb/Apoe/Tyrobp/Grn/C1qa/Ctsz/Trem2/Lgmn/Igf1/Cx3cr1/Gba/Lrp1/Fcgr2b/Itgam/Ppt1/Hif1a/Coro1a/Adam8/Ncf2/Axl/Tnfrsf1a/Gpx1/Ccl3/Rack1/Arrb2/Nupr1/Mcl1/Rhoa/C5ar1/Picalm/Csf1/Serpinf1/Cd34/Ncstn/Cln3/Mdk/Tnfrsf1b/Birc5/Casp8/Bax	40
GO:0033028	myeloid cell apoptotic process	10/756	35/17473	1.48611e-06	2.43705e-05	1.60783e-05	Fcer1g/Fcgr2b/Itgam/Adam17/Clec5a/St6gal1/Cd44/Anxa1/Pik3cd/Plekho2	10
GO:0050818	regulation of coagulation	13/756	61/17473	1.6117e-06	2.61628e-05	1.72607e-05	Apoe/Cd9/Serpine2/Anxa5/Nfe2l2/Vkorc1/Anxa2/Hpse/Cd36/Pros1/Serping1/Thbd/Cd34	13
GO:0060760	positive regulation of response to cytokine stimulus	12/756	52/17473	1.65149e-06	2.65603e-05	1.75229e-05	Trem2/Laptm5/Cd74/Tlr2/Hif1a/Axl/Irf7/Gas6/Csf1/Adam17/Parp9/Ripk1	12
GO:0061448	connective tissue development	29/756	253/17473	1.74896e-06	2.79738e-05	1.84555e-05	Mgp/Col1a1/Col3a1/Igf1/Bgn/C3ar1/Tgfbr2/Tgfbr1/Tgfb1/Cfh/Spi1/Serpinh1/Hif1a/Ecm1/Hspg2/Csf1/Col10a1/Pdgfrb/Lox/Cflar/Runx1/Sptlc2/Mdk/Mmp13/Maf/Pbxip1/Fbxw4/Idua/Bmp1	29
GO:0002700	regulation of production of molecular mediator of immune response	21/756	149/17473	1.79918e-06	2.85424e-05	1.88306e-05	Fcer1g/Laptm5/B2m/Bst2/Vsir/Lilrb4a/Cd37/Cd74/Fcgr2b/Tgfb1/Tlr2/Plcg2/Cd36/Il4ra/Ptprc/Stat6/Pkn1/Cd22/Tnfrsf1b/Cd86/Sash3	21
GO:0006690	icosanoid metabolic process	16/756	92/17473	1.87272e-06	2.96285e-05	1.95472e-05	Ncf1/Fabp5/Ltc4s/Cd74/Tlr2/Tbxas1/Tnfrsf1a/Gpx1/Daglb/Hpgds/Ptgs1/Alox5ap/Syk/Cyp1b1/Cyp4f18/Anxa1	16
GO:0006959	humoral immune response	22/756	162/17473	1.93803e-06	3.04146e-05	2.00658e-05	C1qb/C1qa/C1qc/Trem2/B2m/Wfdc17/Cd5l/Lgals3/Cd37/Fcgr2b/Ptpn6/Cfh/Mfap4/Ang/Fau/H2-DMa/Serping1/Pf4/Ptprc/Cxcl12/Gpr183/Trf	22
GO:0007040	lysosome organization	14/756	72/17473	2.07084e-06	3.2153e-05	2.12127e-05	Grn/Hexb/Hexa/Laptm5/Naglu/Abca1/Gba/Tpp1/Ppt1/Coro1a/Rab7b/Cln3/Cln5/Idua	14
GO:0080171	lytic vacuole organization	14/756	72/17473	2.07084e-06	3.2153e-05	2.12127e-05	Grn/Hexb/Hexa/Laptm5/Naglu/Abca1/Gba/Tpp1/Ppt1/Coro1a/Rab7b/Cln3/Cln5/Idua	14
GO:1905952	regulation of lipid localization	22/756	163/17473	2.1509e-06	3.31318e-05	2.18584e-05	Spp1/Apoe/Trem2/Plin2/Lpl/Abca1/Apoc2/Lrp1/Apoc1/Abcg1/Dab2/Anxa2/Msr1/Cd36/Pltp/Itgav/Syk/Runx1/Osbpl11/Lpcat3/Furin/Apoc4	22
GO:0014911	positive regulation of smooth muscle cell migration	13/756	63/17473	2.37221e-06	3.61592e-05	2.38558e-05	Igf1/Aif1/Igfbp5/Lrp1/Tmsb4x/P2ry6/Iqgap1/Il6st/Pdgfrb/Postn/Cyp1b1/Mdk/Vtn	13
GO:1903034	regulation of response to wounding	21/756	153/17473	2.77687e-06	4.17818e-05	2.75653e-05	Apoe/Grn/Cd9/Lrp1/Serpine2/Anxa5/Nfe2l2/Itgb1/Vkorc1/Anxa2/Hpse/Cd36/Pros1/Smoc2/Flna/Serping1/Thbd/Adam17/Cd34/Mdk/Anxa1	21
GO:0045428	regulation of nitric oxide biosynthetic process	13/756	64/17473	2.86036e-06	4.28174e-05	2.82484e-05	Igf1/Aif1/Cx3cr1/Itgb2/Tlr2/Tspo/Sirpa/Acp5/Icam1/Cd36/Dnm2/Gla/Cd34	13
GO:0032801	receptor catabolic process	9/756	30/17473	3.19444e-06	4.70938e-05	3.10698e-05	Apoe/Laptm5/Lgmn/Tgfb1/Mylip/Sh3glb1/Anxa2/Ptpn1/Furin	9
GO:0048732	gland development	39/756	409/17473	3.3779e-06	4.9673e-05	3.27714e-05	Igf1/Ly6e/Igfbp5/Psap/Mafb/Tgfbr2/Tgfbr1/Serpine2/Tgfb1/Cebpa/Msn/Hif1a/Mmp2/Gpx1/Igf2/Aprt/Ikzf1/Xdh/Csf1/Pdgfrb/B4galt1/Serpinf1/Man2a1/Stat6/Cflar/Mki67/Runx1/Ncoa3/Rps6ka1/Mdk/Ccnd1/Tgm2/Orai1/Pck2/Lims1/Cd44/Rxra/Anxa1/Bax	39
GO:0034612	response to tumor necrosis factor	22/756	168/17473	3.57146e-06	5.23873e-05	3.45622e-05	Laptm5/Gba/Pycard/Cebpa/Asah1/Cxcl16/Stat1/Nfe2l2/Tnfrsf1a/Zfp36l1/Gas6/Ccl3/Ccl4/Adam17/Syk/Adam10/Zfp36l2/Ccl6/Cd14/Lims1/Casp8/Ripk1	22
GO:1904019	epithelial cell apoptotic process	17/756	109/17473	4.2629e-06	6.14489e-05	4.05405e-05	Igf1/Col18a1/Tgfbr2/Ecscr/Nfe2l2/Zfp36l1/Gas6/Icam1/Arrb2/Nupr1/Angptl4/Cflar/Sfrp4/Mdk/Pik3cg/Casp8/Cd248	17
GO:0060142	regulation of syncytium formation by plasma membrane fusion	9/756	31/17473	4.32936e-06	6.22532e-05	4.10711e-05	Tyrobp/Trem2/Cd53/Stat1/Plekho1/Camk1/Il4ra/Cflar/Cxcl12	9
GO:0010742	macrophage derived foam cell differentiation	8/756	24/17473	4.69463e-06	6.71746e-05	4.4318e-05	Lpl/Abcg1/Stat1/Msr1/Cd36/Soat1/Itgav/Csf1	8
GO:0016137	glycoside metabolic process	7/756	18/17473	5.78221e-06	8.15e-05	5.37691e-05	Gusb/Gba/Fuca1/Akr1a1/Gla/Akr1b3/Fuca2	7
GO:0002507	tolerance induction	8/756	25/17473	6.643e-06	9.19001e-05	6.06305e-05	C3ar1/Lilrb4a/Tgfbr2/Tgfb1/Lyn/Havcr2/Runx1/Cd86	8
GO:0046456	icosanoid biosynthetic process	10/756	41/17473	7.17069e-06	9.73547e-05	6.4229e-05	Fabp5/Ltc4s/Cd74/Tbxas1/Daglb/Hpgds/Ptgs1/Alox5ap/Syk/Anxa1	10
GO:0150076	neuroinflammatory response	9/756	33/17473	7.6621e-06	0.00010236	6.75313e-05	Grn/Trem2/Igf1/Cst7/Ctsc/Itgb1/Plcg2/Nupr1/Tnfrsf1b	9
GO:0005996	monosaccharide metabolic process	27/756	245/17473	8.26153e-06	0.000109616	7.23181e-05	Igf1/Man2b1/Fabp5/Fuca1/Glb1/Hif1a/Apod/Enpp1/Man1c1/Cd36/Igf2/Atf3/Serp1/Akr1a1/B4galt1/Man2b2/Man2a1/Pgd/Adipor1/Akr1b3/Hk2/Pck2/Dcxr/Inppl1/Gnpda1/Cpt1a/Fuca2	27
GO:0043312	neutrophil degranulation	6/756	13/17473	8.50049e-06	0.00011253	7.42411e-05	Itgb2/Anxa3/Spi1/Myo1f/Itgam/Syk	6
GO:1904035	regulation of epithelial cell apoptotic process	14/756	81/17473	8.81048e-06	0.000116107	7.66011e-05	Igf1/Col18a1/Ecscr/Nfe2l2/Zfp36l1/Gas6/Icam1/Arrb2/Nupr1/Angptl4/Cflar/Sfrp4/Mdk/Cd248	14
GO:0031346	positive regulation of cell projection organization	39/756	426/17473	8.87492e-06	0.000116693	7.69875e-05	Apoe/Grn/Lrp1/Fn1/Plxnb2/Scarb2/Tgfbr1/Serpine2/Rac2/Pfn1/Marcks/Iqgap1/Nfe2l2/Itgb1/Lyn/Sh3glb1/Fes/P2ry12/Wasf2/Cyfip1/Flna/Camk1/Picalm/Dnm2/Arap1/Adam17/Serpinf1/Cflar/Arsb/Hspa5/Sema4d/Mdk/Sgk1/Rgs2/Cxcl12/Itga6/Eef1a1/Akirin1/Rab8b	39
GO:0033622	integrin activation	8/756	26/17473	9.23307e-06	0.000120023	7.91841e-05	Plek/Fn1/Rap1b/P2ry12/Fermt3/Fblim1/Cxcl12/Tln1	8
GO:1901652	response to peptide	36/756	380/17473	9.25149e-06	0.000120023	7.91841e-05	Trem2/Lgmn/Igf1/Lpl/Lrp1/Fcgr2b/Snx5/Csk/Stat1/Mmp2/Marcks/Anxa5/Nfe2l2/Zfp36l1/Enpp1/Vim/Icam1/Cd36/Igf2/Irf5/Gnai2/Cyfip1/Ggh/Serpinf1/Stat6/Adipor1/Ptpn1/Sgk1/Pck2/Hadha/Serpina3n/Inppl1/Pde3b/Myo1c/Anxa1/Rab8b	36
GO:0044283	small molecule biosynthetic process	42/756	476/17473	1.00173e-05	0.000129401	8.53711e-05	Spp1/Apoe/Lpl/Plek/Apoc2/Gba/Fabp5/Ltc4s/Cd74/Apoc1/Asah1/Abcg1/Hif1a/P2ry6/Dab2/Tbxas1/Pnp/Vkorc1/Daglb/Plcg2/Hpgds/Ptgs1/Alox5ap/Atf3/Pltp/Aprt/Akr1a1/Abcd2/Plod3/Syk/Moxd1/Rbp1/Pgd/Akr1b3/Cln3/Sptlc2/Lpcat3/Pck2/Isyna1/Gnpda1/Anxa1/Elovl1	42
GO:0010959	regulation of metal ion transport	38/756	413/17473	1.03005e-05	0.000132163	8.71936e-05	Trem2/B2m/Cyba/Igf1/Lgals3/Cd63/Fxyd5/Cd84/Ptpn6/Serpine2/Tgfb1/Tspo/P2ry6/Coro1a/Itgb1/Lyn/P2rx4/Plcg2/Icam1/Arrb2/P2ry12/Cd33/Gnai2/Rhoa/Wwp2/Flna/Dnm2/Pdgfrb/Cemip/Atp1b3/Sgk1/Cxcl12/Stom/Orai1/Pik3cg/Trf/Bak1/Bax	38
GO:0060191	regulation of lipase activity	13/756	72/17473	1.12207e-05	0.000142716	9.41559e-05	Apoc2/Lrp1/Apoc1/Ppt1/Marcks/Ang/Rhoc/Rhoa/Angptl4/Pdgfrb/Rgs2/Cd86/Anxa1	13
GO:0002577	regulation of antigen processing and presentation	7/756	20/17473	1.30546e-05	0.000163547	0.000107899	Trem2/Cd68/Cd74/Pycard/H2-Ab1/Slc11a1/Fgl2	7
GO:0016049	cell growth	43/756	498/17473	1.34132e-05	0.000167321	0.000110389	Apoe/Cyba/Igf1/Csf1r/Bst2/Igfbp5/Igfbp7/Tgfbr2/Lrp1/Fn1/Tgfbr1/Serpine2/Tgfb1/Ppt1/Csf2rb/Dab2/Cxcl16/Iqgap1/Itgb1/Sh3glb1/Sdcbp/Enpp1/Rack1/Rhoa/Adam15/Cyfip1/Picalm/Lamb2/Dnm2/Postn/Akap13/Adam17/Sec61a1/Adipor1/Adam10/Sema4d/Ncoa3/Sgk1/Rgs2/Cxcl12/Extl3/Cd44/H3f3b	43
GO:0006066	alcohol metabolic process	30/756	296/17473	1.40771e-05	0.000175228	0.000115606	Apoe/Npc2/Dhrs3/Abca1/Plek/Gba/Lrp1/Cebpa/Apoc1/Asah1/Slc37a2/Abcg1/Ch25h/P2ry6/Dab2/Plcg2/Npc1/Pmp22/Akr1a1/Soat1/Moxd1/Cyp1b1/Rbp1/Akr1b3/Sptlc2/Lpcat3/Pck2/Myof/Isyna1/Inppl1	30
GO:0031529	ruffle organization	11/756	54/17473	1.61213e-05	0.000198977	0.000131274	Csf1r/Aif1/Tcirg1/Plek/Pfn1/Icam1/P2ry12/Cyfip1/Rhog/Pdgfrb/Inppl1	11
GO:0032418	lysosome localization	13/756	75/17473	1.77769e-05	0.000214869	0.000141758	Fcer1g/Cd84/Rac2/Vamp8/Lat2/Myh9/Lyn/Fes/Milr1/Il4ra/Cd300a/Syk/Stxbp2	13
GO:1905153	regulation of membrane invagination	7/756	21/17473	1.88528e-05	0.000226467	0.00014941	Trem2/Nckap1l/Fcgr1/Plcg2/Lbp/Cd36/Cd300a	7
GO:0034976	response to endoplasmic reticulum stress	26/756	243/17473	2.03804e-05	0.000243314	0.000160525	Fcgr2b/Calr/Pdia3/P4hb/Edem1/Serinc3/Nfe2l2/Pmp22/Erp29/Edem2/Nupr1/Atf3/Os9/Rcn3/Serp1/Sdf2l1/Pdia6/Trim25/Aup1/Ptpn1/Hspa5/Ccnd1/Lpcat3/Canx/Bak1/Bax	26
GO:0010035	response to inorganic substance	39/756	444/17473	2.29182e-05	0.000269751	0.000177966	B2m/Lgmn/Ucp2/Psap/Tcirg1/Apobec1/Fn1/Cebpa/Crip1/Sirpa/Mmp2/Iqgap1/Anxa5/Axl/Nfe2l2/P2rx4/Gpx1/Plcg2/Rack1/Npc1/Alox5ap/Cd36/Hvcn1/Itgav/Xdh/Ggh/Pdgfrb/Adcy7/Hk3/Stat6/Cyp1b1/Cflar/Akr1b3/Ncstn/Sipa1/Trf/Anxa1/Atp13a2/Ripk1	39
GO:0042552	myelination	19/756	150/17473	2.61645e-05	0.000306309	0.000202085	Hexb/Hexa/Igf1/Cst7/Cd9/Psap/Ctsc/Tgfb1/Tlr2/Galc/Itgax/Pmp22/Cyfip1/Ski/Abcd2/Ncstn/Tnfrsf1b/Rxra/Trf	19
GO:0007035	vacuolar acidification	7/756	22/17473	2.6622e-05	0.0003096	0.000204256	Grn/Tcirg1/Ppt1/Slc11a1/Cln3/Atp6v0d2/Cln5	7
GO:0031579	membrane raft organization	7/756	22/17473	2.6622e-05	0.0003096	0.000204256	Ppt1/Npc1/Pmp22/Ptprc/Rftn1/Cln3/Dock2	7
GO:0032371	regulation of sterol transport	11/756	57/17473	2.76092e-05	0.000319173	0.000210572	Apoe/Trem2/Abca1/Apoc2/Lrp1/Apoc1/Abcg1/Anxa2/Pltp/Lpcat3/Furin	11
GO:0032374	regulation of cholesterol transport	11/756	57/17473	2.76092e-05	0.000319173	0.000210572	Apoe/Trem2/Abca1/Apoc2/Lrp1/Apoc1/Abcg1/Anxa2/Pltp/Lpcat3/Furin	11
GO:0010976	positive regulation of neuron projection development	24/756	219/17473	2.84021e-05	0.000325759	0.000214917	Apoe/Grn/Lrp1/Plxnb2/Scarb2/Serpine2/Marcks/Iqgap1/Nfe2l2/Itgb1/Lyn/Fes/Cyfip1/Flna/Camk1/Adam17/Serpinf1/Cflar/Arsb/Hspa5/Mdk/Rgs2/Itga6/Eef1a1	24
GO:0071496	cellular response to external stimulus	26/756	248/17473	2.90443e-05	0.000332472	0.000219346	Cd68/Col1a1/Lpl/Rnase4/Lamp2/Gba/Pdia3/Arhgdia/F11r/Axl/Nfe2l2/Sh3glb1/Gabarap/Gas6/Fes/Atf3/Ifi204/Angptl4/Ptprc/Postn/Dap/Hspa5/Sipa1/Ifi207/Gsdmd/Itga6	26
GO:0097581	lamellipodium organization	14/756	90/17473	3.04758e-05	0.000347495	0.000229257	Abi3/Rac2/Myo9b/Itgb1/Plekho1/Pmp22/P2ry12/Wasf2/Cyfip1/Dnm2/Capzb/Arpc5/Cd44/Akirin1	14
GO:0006054	N-acetylneuraminate metabolic process	5/756	10/17473	3.14487e-05	0.000354166	0.000233658	Npl/Renbp/Amdhd2/St6gal1/Gnpda1	5
GO:0002920	regulation of humoral immune response	9/756	39/17473	3.33478e-05	0.000370122	0.000244186	Trem2/Cd5l/Cd37/Fcgr2b/Ptpn6/Cfh/H2-DMa/Serping1/Ptprc	9
GO:0002526	acute inflammatory response	14/756	91/17473	3.46065e-05	0.000382236	0.000252177	Fcer1g/Fcgr3/Fn1/Fcgr2b/Fcgr1/Adam8/Icam1/Lbp/Alox5ap/Nupr1/Prcp/B4galt1/Pik3cg/Serpina3n	14
GO:0019216	regulation of lipid metabolic process	32/756	341/17473	3.46356e-05	0.000382236	0.000252177	Apoe/Trem2/Igf1/Psap/Igfbp7/Apoc2/Apobec1/Fabp5/Cd74/Tgfb1/Apoc1/Asah1/Abcg1/Tspo/Golm1/Dab2/Apod/Lyn/Sh3glb1/Daglb/Plcg2/Cd36/Igf2/Angptl4/Pdgfrb/Abcd2/Adipor1/Lpcat3/Pik3cg/Cpt1a/Pde3b/Anxa1	32
GO:0033032	regulation of myeloid cell apoptotic process	8/756	31/17473	3.84708e-05	0.000419799	0.000276959	Fcer1g/Fcgr2b/Adam17/Clec5a/St6gal1/Cd44/Anxa1/Pik3cd	8
GO:0043523	regulation of neuron apoptotic process	27/756	267/17473	3.8877e-05	0.000422353	0.000278644	Apoe/Tyrobp/Grn/Ctsz/Trem2/Lgmn/Cx3cr1/Gba/Lrp1/Itgam/Ppt1/Hif1a/Coro1a/Adam8/Ncf2/Axl/Tnfrsf1a/Ccl3/Arrb2/Nupr1/Mcl1/Rhoa/C5ar1/Cln3/Mdk/Birc5/Bax	27
GO:0051222	positive regulation of protein transport	29/756	297/17473	3.89219e-05	0.000422353	0.000278644	Trem2/Igf1/Lrp1/Tgfb1/Vamp8/Tlr2/Abcg1/Itgam/Hcls1/Hif1a/Ang/Edem1/Tnfrsf1a/Sh3glb1/Gas6/Wipf1/Rack1/Edem2/Serp1/Cd33/Flna/Camk1/Cemip/Cln3/Tmed10/Mmp13/Stom/Myo1c/Atp13a2	29
GO:0051402	neuron apoptotic process	29/756	297/17473	3.89219e-05	0.000422353	0.000278644	Apoe/Tyrobp/Grn/Ctsz/Trem2/Lgmn/Cx3cr1/Gba/Lrp1/Itgam/Ppt1/Hif1a/Coro1a/Adam8/Ncf2/Axl/Tnfrsf1a/Gpx1/Ccl3/Arrb2/Nupr1/Mcl1/Rhoa/C5ar1/Ncstn/Cln3/Mdk/Birc5/Bax	29
GO:0051216	cartilage development	21/756	185/17473	5.28521e-05	0.000550001	0.000362859	Mgp/Col1a1/Col3a1/Bgn/Tgfbr2/Tgfbr1/Tgfb1/Cfh/Serpinh1/Hif1a/Ecm1/Hspg2/Col10a1/Runx1/Mdk/Mmp13/Maf/Pbxip1/Fbxw4/Idua/Bmp1	21
GO:0030865	cortical cytoskeleton organization	11/756	61/17473	5.34469e-05	0.000554214	0.000365639	Plek/Nckap1l/Rac2/Calr/Epb41l2/Fmnl3/Rhoc/Rhoa/Rhog/Tln1/Fhod1	11
GO:0010712	regulation of collagen metabolic process	10/756	51/17473	5.52522e-05	0.000568545	0.000375094	Vsir/Fn1/Tgfb1/Mfap4/Itgb1/Vim/Arrb2/Emilin1/Pdgfrb/Idua	10
GO:0001781	neutrophil apoptotic process	5/756	11/17473	5.5601e-05	0.000568545	0.000375094	Fcgr2b/Itgam/Cd44/Anxa1/Pik3cd	5
GO:0034109	homotypic cell-cell adhesion	12/756	72/17473	5.5608e-05	0.000568545	0.000375094	Cd9/Plek/Fn1/Ptpn6/Lgals1/Serpine2/Cfh/F11r/Lyn/P2ry12/Fermt3/Syk	12
GO:0031668	cellular response to extracellular stimulus	23/756	214/17473	5.61924e-05	0.000573516	0.000378373	Cd68/Lpl/Rnase4/Lamp2/Gba/Pdia3/Axl/Nfe2l2/Sh3glb1/Gabarap/Gas6/Fes/Atf3/Ifi204/Angptl4/Ptprc/Postn/Dap/Hspa5/Sipa1/Ifi207/Gsdmd/Itga6	23
GO:0010563	negative regulation of phosphorus metabolic process	37/756	430/17473	5.7186e-05	0.000581623	0.000383722	Apoe/Igf1/Plek/Nckap1l/Lilrb4a/Gba/Lrp1/Pmepa1/Ptpn6/Tgfb1/Pycard/Actb/Apoc1/Sirpa/Csk/Iqgap1/Lyn/Enpp1/Rack1/Arrb2/Nupr1/Gnai2/Emilin1/Xdh/Entpd1/Cd300a/Ptprc/Ptpn1/Pkn1/Sema4d/Fbln1/Rgs2/Dusp6/Inppl1/Ctdsp1/Bak1/Bax	37
GO:0045936	negative regulation of phosphate metabolic process	37/756	430/17473	5.7186e-05	0.000581623	0.000383722	Apoe/Igf1/Plek/Nckap1l/Lilrb4a/Gba/Lrp1/Pmepa1/Ptpn6/Tgfb1/Pycard/Actb/Apoc1/Sirpa/Csk/Iqgap1/Lyn/Enpp1/Rack1/Arrb2/Nupr1/Gnai2/Emilin1/Xdh/Entpd1/Cd300a/Ptprc/Ptpn1/Pkn1/Sema4d/Fbln1/Rgs2/Dusp6/Inppl1/Ctdsp1/Bak1/Bax	37
GO:0050673	epithelial cell proliferation	36/756	414/17473	5.7844e-05	0.000587293	0.000387462	Apoe/Grn/B2m/Cyba/Igf1/Ctsl/Igfbp5/Sparc/Tgfbr1/Tgfb1/Dab2/Stat1/Ang/Ecm1/Zfp36l1/Gpx1/Igf2/Nupr1/Xdh/B4galt1/Adam17/Serpinf1/Stat6/Cd34/Cflar/Ncstn/Mki67/Rps6ka1/Mdk/Ccnd1/Cxcl12/Mydgf/Birc5/Lims1/Pik3cd/Bax	36
GO:0043087	regulation of GTPase activity	30/756	320/17473	6.1433e-05	0.000620495	0.000409367	Plxnb2/Pycard/Arhgap45/Gpr137b/Rgs10/Vav1/F11r/Iqgap1/Rasal3/Myo9b/Itgb1/Icam1/Ccl3/Rack1/Arrb2/Ccl4/Picalm/Rhog/Arap1/Gpr65/Arhgap25/Sema4d/Ccl6/Sipa1/Rasgrp3/Lims1/Dock8/Itga6/Pbxip1/Tbc1d22a	30
GO:0033002	muscle cell proliferation	24/756	230/17473	6.27524e-05	0.000628385	0.000414573	Apoe/Cyba/Igf1/Aif1/C3ar1/Igfbp5/Tgfbr2/Tgfbr1/Tgfb1/Hif1a/P2ry6/Mmp2/Ang/Apod/Gnai2/Rhoa/Rgs5/Pdgfrb/Myd88/Cflar/Akr1b3/Rxra/Akirin1/Ripk1	24
GO:1901653	cellular response to peptide	28/756	290/17473	6.4165e-05	0.000639648	0.000422003	Trem2/Lgmn/Igf1/Lpl/Lrp1/Fcgr2b/Snx5/Csk/Marcks/Anxa5/Nfe2l2/Zfp36l1/Enpp1/Vim/Icam1/Cd36/Igf2/Gnai2/Cyfip1/Stat6/Adipor1/Ptpn1/Sgk1/Pck2/Inppl1/Pde3b/Myo1c/Rab8b	28
GO:0071356	cellular response to tumor necrosis factor	18/756	147/17473	6.64941e-05	0.000657953	0.00043408	Laptm5/Gba/Pycard/Cebpa/Asah1/Stat1/Nfe2l2/Tnfrsf1a/Zfp36l1/Gas6/Ccl3/Ccl4/Adam17/Syk/Zfp36l2/Ccl6/Lims1/Ripk1	18
GO:0006925	inflammatory cell apoptotic process	7/756	25/17473	6.69788e-05	0.000661629	0.000436505	Fcgr2b/Itgam/St6gal1/Cd44/Anxa1/Pik3cd/Plekho2	7
GO:0031214	biomineral tissue development	18/756	149/17473	7.94285e-05	0.000771554	0.000509027	Spp1/Mgp/Col1a1/Col1a2/Igf1/Tcirg1/Tmem119/Tgfb1/Hif1a/Ecm1/Enpp1/Gas6/Isg15/Fam20c/Srgn/Lox/Mmp13/Sbno2	18
GO:0036473	cell death in response to oxidative stress	14/756	98/17473	7.99398e-05	0.00077523	0.000511452	Trem2/Psap/P4hb/Aldh2/Itgam/Hif1a/Nfe2l2/Gpx1/Rack1/Mcl1/Mmp3/Hk3/Cyp1b1/Ripk1	14
GO:1990868	response to chemokine	11/756	64/17473	8.448e-05	0.000815198	0.000537821	Trem2/Cx3cr1/Hif1a/Ccl3/Ccl4/Rhoa/Pf4/Lox/Cxcl12/Ccl6/Dock8	11
GO:1990869	cellular response to chemokine	11/756	64/17473	8.448e-05	0.000815198	0.000537821	Trem2/Cx3cr1/Hif1a/Ccl3/Ccl4/Rhoa/Pf4/Lox/Cxcl12/Ccl6/Dock8	11
GO:1900407	regulation of cellular response to oxidative stress	13/756	87/17473	8.91598e-05	0.00085611	0.000564813	Trem2/Psap/P4hb/Itgam/Hif1a/Nfe2l2/Gpx1/Rack1/Cd36/Mcl1/Mmp3/Hk3/Ripk1	13
GO:0048660	regulation of smooth muscle cell proliferation	19/756	164/17473	8.99491e-05	0.000860857	0.000567944	Apoe/Cyba/Igf1/Aif1/C3ar1/Igfbp5/Tgfbr2/Tgfb1/Hif1a/P2ry6/Mmp2/Ang/Apod/Gnai2/Rhoa/Rgs5/Pdgfrb/Myd88/Akr1b3	19
GO:0033619	membrane protein proteolysis	10/756	54/17473	9.20391e-05	0.00087228	0.00057548	Apoe/Ctsh/Timp2/Tgfb1/Myh9/Adam8/Adam17/Ncstn/Adam10/Tnfrsf1b	10
GO:0110148	biomineralization	18/756	151/17473	9.45345e-05	0.000894477	0.000590125	Spp1/Mgp/Col1a1/Col1a2/Igf1/Tcirg1/Tmem119/Tgfb1/Hif1a/Ecm1/Enpp1/Gas6/Isg15/Fam20c/Srgn/Lox/Mmp13/Sbno2	18
GO:0003158	endothelium development	16/756	125/17473	9.81142e-05	0.000916724	0.000604802	Col18a1/Tgfbr1/Msn/F11r/Tnfrsf1a/Rap1b/Gpx1/Itgax/Icam1/Hpse/Rhoa/Xdh/Plod3/Myd88/Fstl1/Btg1	16
GO:1904951	positive regulation of establishment of protein localization	29/756	313/17473	9.97954e-05	0.000927716	0.000612054	Trem2/Igf1/Lrp1/Tgfb1/Vamp8/Tlr2/Abcg1/Itgam/Hcls1/Hif1a/Ang/Edem1/Tnfrsf1a/Sh3glb1/Gas6/Wipf1/Rack1/Edem2/Serp1/Cd33/Flna/Camk1/Cemip/Cln3/Tmed10/Mmp13/Stom/Myo1c/Atp13a2	29
GO:0051271	negative regulation of cellular component movement	28/756	298/17473	0.000102899	0.000955047	0.000630086	Apoe/Col3a1/Aif1/Bst2/Cd63/Cd9/Cx3cr1/Igfbp5/Lrp1/Cd74/Arhgdib/Tgfb1/Calr/Arhgdia/Ifitm3/Apod/Nfe2l2/Rhoa/Emilin1/Adam15/Cd300a/Serpinf1/Dcn/Ifitm1/Cyp1b1/Adipor1/Fbln1/Cxcl12	28
GO:0042267	natural killer cell mediated cytotoxicity	10/756	55/17473	0.000108187	0.00099621	0.000657242	Lgals9/Lamp1/Ptpn6/Vav1/Coro1a/Lag3/Igf2/Arrb2/Havcr2/Tap1	10
GO:0050769	positive regulation of neurogenesis	27/756	286/17473	0.000125677	0.00113226	0.000747	Apoe/Igf1/Cx3cr1/Lrp1/Fn1/Plxnb2/Serpine2/Tgfb1/Tlr2/Tspo/Hif1a/Marcks/Lyn/Sh3glb1/Vim/Cyfip1/Picalm/Il6st/Serpinf1/Man2a1/Sema4d/Mdk/Tnfrsf1b/Sgk1/Cxcl12/Tgm2/Trf	27
GO:0033157	regulation of intracellular protein transport	22/756	212/17473	0.00013566	0.00121284	0.000800164	Lcp1/Tgfb1/Itgam/Hcls1/Nucb1/Edem1/Apod/Tnfrsf1a/Sh3glb1/Gas6/Wipf1/Cd36/Edem2/Os9/Flna/Camk1/Mdfic/Cemip/Ptpn1/Stom/Myo1c/Atp13a2	22
GO:0031099	regeneration	17/756	142/17473	0.000139033	0.0012392	0.000817554	Grn/Igf1/Cd9/Lrp1/Tgfb1/Ninj1/Mmp2/Gpx1/Flna/Lamb2/Adam17/Cflar/Mdk/Ccnd1/Cxcl12/Anxa1/Akirin1	17
GO:0055088	lipid homeostasis	17/756	142/17473	0.000139033	0.0012392	0.000817554	Apoe/Trem2/Npc2/Lpl/Abca1/Apoc2/Tgfb1/Mylip/Cebpa/Abcg1/Npc1/Rcn3/Soat1/Angptl4/Rbp1/Apoc4/Atp13a2	17
GO:0070265	necrotic cell death	10/756	57/17473	0.000147744	0.00129137	0.000851971	Asah1/Ninj1/Tspo/Nupr1/Cflar/Casp8/Tmem123/Slc6a6/Ripk1/Bax	10
GO:0051047	positive regulation of secretion	31/756	352/17473	0.000147822	0.00129137	0.000851971	Spp1/Trem2/Fcer1g/Cyba/Igf1/Lgals3/Itgb2/Lrp1/Lamp1/Tgfb1/Vamp8/Tlr2/Abcg1/Itgam/Snx5/Hif1a/Dab2/Ang/Sdcbp/Serp1/Cd33/Gnai2/Il4ra/Syk/Tmed10/Runx1/Mmp13/Cxcl12/Stxbp2/Atp13a2/Rab8b	31
GO:0010743	regulation of macrophage derived foam cell differentiation	6/756	20/17473	0.000147983	0.00129137	0.000851971	Lpl/Abcg1/Msr1/Cd36/Itgav/Csf1	6
GO:0071827	plasma lipoprotein particle organization	8/756	37/17473	0.000149603	0.00129582	0.000854906	Apoe/Lpl/Abca1/Apoc1/Abcg1/Pltp/Soat1/Lpcat3	8
GO:0006979	response to oxidative stress	33/756	385/17473	0.000152562	0.0013195	0.000870528	Apoe/Trem2/Ucp2/Aif1/Psap/P4hb/Aldh2/Itgam/Sirpa/Hif1a/Cst3/Mgst1/Mmp2/Axl/Apod/Nfe2l2/Gpx1/Gpx3/Ptgs1/Prdx4/Rack1/Cd36/Mcl1/Mmp3/Atox1/Pdgfrb/Hk3/Stat6/Cyp1b1/Akr1b3/Anxa1/Atp13a2/Ripk1	33
GO:0031623	receptor internalization	16/756	130/17473	0.000156552	0.001352	0.000891971	Fcer1g/Cd63/Cd9/Itgb2/Lilrb4a/Dab2/Itgb1/Sdcbp/Plcg2/Cd36/Arrb2/Picalm/Dnm2/Syk/Sfrp4/Lrpap1	16
GO:0045927	positive regulation of growth	27/756	290/17473	0.000158145	0.00136374	0.000899715	Apoe/Cyba/Igf1/Lrp1/Fn1/Tgfbr1/Cxcl16/Ppib/Sh3glb1/Sdcbp/Igf2/Serp1/Rhoa/Cyfip1/Ikzf1/Picalm/Csf1/Rftn1/Adam17/Adam10/Sema4d/Ncoa3/Sgk1/Cxcl12/Extl3/H3f3b/Sash3	27
GO:0030203	glycosaminoglycan metabolic process	12/756	80/17473	0.000158969	0.00136882	0.000903069	Hexb/Hexa/Bgn/Gns/Tgfb1/Hpse/Pdgfrb/Cemip/Dcn/Itih5/Cd44/Idua	12
GO:0009991	response to extracellular stimulus	30/756	338/17473	0.000164038	0.00141039	0.000930495	Spp1/Apoe/Cd68/Lpl/Rnase4/Lamp2/Lilrb4a/Gba/Cfh/Pdia3/Axl/Nfe2l2/Sh3glb1/Gabarap/Gas6/Fes/Atf3/Ifi204/Angptl4/Ptprc/Postn/Rbp1/Arsb/Dap/Hspa5/Pck2/Sipa1/Ifi207/Gsdmd/Itga6	30
GO:0030307	positive regulation of cell growth	20/756	186/17473	0.000167006	0.00143169	0.000944549	Apoe/Cyba/Igf1/Lrp1/Fn1/Tgfbr1/Cxcl16/Sh3glb1/Sdcbp/Rhoa/Cyfip1/Picalm/Adam17/Adam10/Sema4d/Ncoa3/Sgk1/Cxcl12/Extl3/H3f3b	20
GO:0048144	fibroblast proliferation	14/756	105/17473	0.000170085	0.00145595	0.000960551	Col3a1/Igf1/Fn1/Cd74/Tgfb1/Ifi30/Anxa2/Gas6/Nupr1/Ski/Cd300a/Pdgfrb/Fbln1/Bax	14
GO:0009100	glycoprotein metabolic process	28/756	307/17473	0.000170512	0.00145747	0.000961555	Igf1/Ctsl/Bgn/Itm2b/Tmem106a/Hif1a/Edem1/Rpn2/Man1c1/Gcnt1/Npc1/Hpse/Edem2/Serp1/Ddost/Soat1/B4galt1/Plod3/Man2a1/Dcn/Ncstn/Slc35c2/Extl3/St6gal1/Gcnt2/Dpy19l4/Cant1/Idua	28
GO:0040013	negative regulation of locomotion	29/756	324/17473	0.000181624	0.00154763	0.00102104	Apoe/Col3a1/Aif1/Bst2/Cd63/Cx3cr1/Igfbp5/Lrp1/Cd74/Arhgdib/Tgfb1/Calr/Arhgdia/Ifitm3/Apod/Nfe2l2/Rhoa/Emilin1/Adam15/Cd300a/Serpinf1/Dcn/Ifitm1/Cyp1b1/Adipor1/Sema4d/Fbln1/Cxcl12/St6gal1	29
GO:0001516	prostaglandin biosynthetic process	7/756	29/17473	0.00018697	0.00157508	0.00103915	Fabp5/Cd74/Tbxas1/Daglb/Hpgds/Ptgs1/Anxa1	7
GO:0046457	prostanoid biosynthetic process	7/756	29/17473	0.00018697	0.00157508	0.00103915	Fabp5/Cd74/Tbxas1/Daglb/Hpgds/Ptgs1/Anxa1	7
GO:1900024	regulation of substrate adhesion-dependent cell spreading	10/756	59/17473	0.000198842	0.00166258	0.00109688	Calr/P4hb/Dab2/Flna/Dnm2/Postn/Mdk/Fbln1/Lims1/St6gal1	10
GO:0070168	negative regulation of biomineral tissue development	6/756	21/17473	0.000199635	0.00166258	0.00109688	Tgfb1/Hif1a/Ecm1/Enpp1/Gas6/Srgn	6
GO:0140632	inflammasome complex assembly	6/756	21/17473	0.000199635	0.00166258	0.00109688	Trem2/Plcg2/Cd36/Trim30a/Myd88/1810058I24Rik	6
GO:0008354	germ cell migration	4/756	8/17473	0.000211674	0.00174788	0.00115315	Tgfbr1/Tgfb1/Itgb1/Cxcl12	4
GO:1902339	positive regulation of apoptotic process involved in morphogenesis	4/756	8/17473	0.000211674	0.00174788	0.00115315	Tnfrsf1a/B4galt1/Tnfrsf1b/Bax	4
GO:1904747	positive regulation of apoptotic process involved in development	4/756	8/17473	0.000211674	0.00174788	0.00115315	Tnfrsf1a/B4galt1/Tnfrsf1b/Bax	4
GO:0001820	serotonin secretion	5/756	14/17473	0.000216133	0.00177466	0.00117082	Fcer1g/Lgals3/Fcgr3/Cd300a/Syk	5
GO:1902882	regulation of response to oxidative stress	13/756	95/17473	0.000221397	0.00181024	0.0011943	Trem2/Psap/P4hb/Itgam/Hif1a/Nfe2l2/Gpx1/Rack1/Cd36/Mcl1/Mmp3/Hk3/Ripk1	13
GO:0032535	regulation of cellular component size	33/756	395/17473	0.0002449	0.00198849	0.00131189	Apoe/Eln/Arpc1b/Plek/Nckap1l/Cotl1/Lrp1/Capg/Fn1/Pycard/Tlr2/Tmsb4x/Pfn1/Hcls1/Coro1a/Icam1/Rhoa/Wasf2/Cyfip1/Picalm/Dnm2/Capzb/Vasp/Arpc4/Arpc5/Capza1/Baiap2l2/Cln3/Sema4d/Cxcl12/Myo1c/Tmem123/Atp13a2	33
GO:0045446	endothelial cell differentiation	14/756	109/17473	0.000253492	0.0020554	0.00135603	Col18a1/Tgfbr1/Msn/F11r/Tnfrsf1a/Rap1b/Gpx1/Icam1/Hpse/Xdh/Plod3/Myd88/Fstl1/Btg1	14
GO:0110150	negative regulation of biomineralization	6/756	22/17473	0.000264515	0.00213079	0.00140578	Tgfb1/Hif1a/Ecm1/Enpp1/Gas6/Srgn	6
GO:0051090	regulation of DNA-binding transcription factor activity	33/756	398/17473	0.000280993	0.0022441	0.00148053	Cd84/Cx3cr1/Itgb2/Anxa3/Fcgr2b/Tgfb1/Pycard/Spi1/Tlr2/Hcls1/Adam8/Enpp1/Gas6/Plcg2/Icam1/Cd36/Arrb2/Nupr1/Havcr2/Rab7b/Trim30a/Wwp2/Flna/Trim25/Myd88/Syk/Cyp1b1/Cflar/Anxa4/Dap/Ncoa3/Sfrp4/Ripk1	33
GO:1905475	regulation of protein localization to membrane	20/756	194/17473	0.000293585	0.0023319	0.00153846	Trem2/Lgals3/Lrp1/Abi3/Tgfb1/Actb/Vamp8/Itgam/Csk/Dab2/Itgb1/Sh3glb1/Rack1/Picalm/Rhog/Cemip/Cln3/Adam10/Stom/Myo1c	20
GO:0034113	heterotypic cell-cell adhesion	9/756	51/17473	0.000300941	0.00238061	0.00157059	Itgb2/Ninj1/Itgb1/Itgax/Itgav/Ptprc/Itga5/Cd44/Gcnt2	9
GO:0001771	immunological synapse formation	5/756	15/17473	0.000312693	0.00246357	0.00162532	Lgals3/Msn/Havcr2/Dock2/Dock8	5
GO:0050678	regulation of epithelial cell proliferation	30/756	351/17473	0.000314621	0.00247542	0.00163314	Apoe/Grn/B2m/Cyba/Igf1/Ctsl/Sparc/Tgfbr1/Tgfb1/Dab2/Stat1/Ang/Ecm1/Zfp36l1/Gpx1/Igf2/Nupr1/Xdh/B4galt1/Adam17/Serpinf1/Cflar/Mdk/Ccnd1/Cxcl12/Mydgf/Birc5/Lims1/Pik3cd/Bax	30
GO:0033559	unsaturated fatty acid metabolic process	12/756	86/17473	0.000318463	0.00249891	0.00164864	Fabp5/Cd74/Tbxas1/Tnfrsf1a/Gpx1/Daglb/Hpgds/Ptgs1/Abcd2/Cyp1b1/Cyp4f18/Anxa1	12
GO:1990000	amyloid fibril formation	6/756	23/17473	0.000344869	0.00268088	0.00176869	Apoe/Trem2/B2m/Hspg2/Cd36/Ripk1	6
GO:0035456	response to interferon-beta	9/756	52/17473	0.000350159	0.00271839	0.00179344	Bst2/Ifitm3/Stat1/Ifnar2/Ifit3/Ifitm2/Ifi204/Ifitm1/Ifi207	9
GO:0009306	protein secretion	30/756	356/17473	0.000399349	0.00303024	0.00199918	Apoe/Trem2/Ucp2/Igf1/Psap/Tcirg1/Abca1/Plek/Lrp1/Tgfb1/Vamp8/Tlr2/Abcg1/Hif1a/Ang/Anxa5/Erp29/Rcn3/Serp1/Cd33/Tmed10/Mmp13/Birc5/Nagpa/Cpt1a/Pde3b/Anxa1/Idua/Atp13a2/Rab8b	30
GO:0035592	establishment of protein localization to extracellular region	30/756	356/17473	0.000399349	0.00303024	0.00199918	Apoe/Trem2/Ucp2/Igf1/Psap/Tcirg1/Abca1/Plek/Lrp1/Tgfb1/Vamp8/Tlr2/Abcg1/Hif1a/Ang/Anxa5/Erp29/Rcn3/Serp1/Cd33/Tmed10/Mmp13/Birc5/Nagpa/Cpt1a/Pde3b/Anxa1/Idua/Atp13a2/Rab8b	30
GO:0033674	positive regulation of kinase activity	33/756	406/17473	0.000401476	0.00303997	0.0020056	Trem2/Igf1/Csf1r/Tgfbr2/Cd74/Tgfb1/Csk/Adam8/Marcks/Ang/Iqgap1/Axl/Lyn/Sh3glb1/Gas6/Erp29/Arrb2/Rhoa/Camk1/Csf1/Slc11a1/Cd300a/Ptprc/Pdgfrb/Akap13/Adam17/Cemip/Syk/Ptpn1/Fgd2/Ccnd1/Pik3cg/Cd86	33
GO:0002437	inflammatory response to antigenic stimulus	9/756	53/17473	0.000405832	0.00306104	0.0020195	Trem2/Fcer1g/Cd68/Fcgr3/Lilrb4a/Fcgr2b/Fcgr1/Gpx1/Icam1	9
GO:0032964	collagen biosynthetic process	9/756	53/17473	0.000405832	0.00306104	0.0020195	Col1a1/Fn1/Tgfb1/Serpinh1/Vim/Arrb2/Rcn3/Emilin1/Pdgfrb	9
GO:0044706	multi-multicellular organism process	16/756	142/17473	0.000432769	0.00324327	0.00213972	Grn/Ctsb/Hexb/Ctsl/Igfbp5/Lgals9/Arhgdib/Serpine2/Calr/Mmp2/Havcr2/Thbd/B4galt1/Rxra/Lamb1/H3f3b	16
GO:0006027	glycosaminoglycan catabolic process	5/756	16/17473	0.000438702	0.00325686	0.00214869	Gns/Tgfb1/Cemip/Cd44/Idua	5
GO:1900221	regulation of amyloid-beta clearance	5/756	16/17473	0.000438702	0.00325686	0.00214869	Apoe/Trem2/Lrp1/Ifngr1/Lrpap1	5
GO:0097178	ruffle assembly	8/756	43/17473	0.000446817	0.00327625	0.00216148	Aif1/Pfn1/Icam1/P2ry12/Cyfip1/Rhog/Pdgfrb/Inppl1	8
GO:0048145	regulation of fibroblast proliferation	13/756	102/17473	0.000449787	0.00328643	0.0021682	Igf1/Fn1/Cd74/Tgfb1/Ifi30/Anxa2/Gas6/Nupr1/Ski/Cd300a/Pdgfrb/Fbln1/Bax	13
GO:0043547	positive regulation of GTPase activity	22/756	231/17473	0.000456724	0.00332879	0.00219614	Arhgap45/Rgs10/Vav1/F11r/Myo9b/Itgb1/Icam1/Ccl3/Rack1/Ccl4/Picalm/Rhog/Arap1/Gpr65/Arhgap25/Sema4d/Ccl6/Sipa1/Lims1/Dock8/Itga6/Tbc1d22a	22
GO:0010939	regulation of necrotic cell death	7/756	34/17473	0.000533818	0.00384744	0.00253832	Asah1/Tspo/Nupr1/Cflar/Casp8/Slc6a6/Ripk1	7
GO:0042692	muscle cell differentiation	32/756	396/17473	0.000540077	0.00388775	0.00256492	Igf1/Cd9/Igfbp5/Cd53/Pld3/Tmem119/Tgfb1/Cfh/Tmsb4x/Ninj1/Myh9/Itgb1/Plekho1/Gpx1/Ptbp1/Pmp22/Igf2/Arrb2/Bnip2/Camk1/Ski/Il4ra/Capzb/Pdgfrb/Akap13/Lox/Cflar/Rgs2/Cxcl12/Myof/Rxra/H3f3b	32
GO:0071692	protein localization to extracellular region	30/756	363/17473	0.00055171	0.00396173	0.00261372	Apoe/Trem2/Ucp2/Igf1/Psap/Tcirg1/Abca1/Plek/Lrp1/Tgfb1/Vamp8/Tlr2/Abcg1/Hif1a/Ang/Anxa5/Erp29/Rcn3/Serp1/Cd33/Tmed10/Mmp13/Birc5/Nagpa/Cpt1a/Pde3b/Anxa1/Idua/Atp13a2/Rab8b	30
GO:0051495	positive regulation of cytoskeleton organization	21/756	220/17473	0.000591527	0.00418129	0.00275858	Arpc1b/Plek/Nckap1l/Tgfbr1/Pycard/Pfn1/Coro1a/Icam1/Rhoc/Fes/Rhoa/Wasf2/Cyfip1/Flna/Vasp/Arpc4/Gpr65/Arpc5/Baiap2l2/Myo1c/Fhod1	21
GO:0002883	regulation of hypersensitivity	4/756	10/17473	0.000592314	0.00418129	0.00275858	Fcer1g/Fcgr3/Fcgr2b/Fcgr1	4
GO:1900426	positive regulation of defense response to bacterium	4/756	10/17473	0.000592314	0.00418129	0.00275858	Grn/Cyba/Lgals9/Havcr2	4
GO:0046173	polyol biosynthetic process	9/756	56/17473	0.000618081	0.00430078	0.00283741	Plek/Gba/Asah1/P2ry6/Plcg2/Akr1b3/Sptlc2/Pck2/Isyna1	9
GO:0042542	response to hydrogen peroxide	14/756	119/17473	0.000628458	0.00436259	0.00287819	Psap/Sirpa/Mmp2/Axl/Nfe2l2/Gpx1/Rack1/Pdgfrb/Hk3/Stat6/Cyp1b1/Akr1b3/Anxa1/Ripk1	14
GO:0031647	regulation of protein stability	25/756	286/17473	0.000698449	0.00478024	0.00315373	Tyrobp/Grn/Ctsa/Ctsh/Igf1/Glmp/Lamp2/Cd74/Lamp1/Pycard/Mylip/Calr/Pfn1/Ifi30/Mfsd1/Ppib/Ddost/Flna/Rpl5/Crtap/Atp1b3/Serf2/Cmtm6/Ncln/Wdr81	25
GO:0060389	pathway-restricted SMAD protein phosphorylation	9/756	57/17473	0.000706269	0.00481682	0.00317787	Tgfbr2/Lrp1/Lgals9/Pmepa1/Tgfbr1/Tgfb1/Dab2/Sdcbp/Emilin1	9
GO:0010718	positive regulation of epithelial to mesenchymal transition	8/756	46/17473	0.000717186	0.0048516	0.00320081	Col1a1/Tgfbr2/Tgfbr1/Tgfb1/Dab2/Sdcbp/Mdk/Gcnt2	8
GO:0033628	regulation of cell adhesion mediated by integrin	8/756	46/17473	0.000717186	0.0048516	0.00320081	Nckap1l/Ptpn6/Lyn/P2ry12/Fermt3/Syk/Cyp1b1/Lpxn	8
GO:0031345	negative regulation of cell projection organization	20/756	208/17473	0.000721508	0.00487519	0.00321637	Apoe/Ctsz/B2m/H2-D1/H2-K1/Lrp1/Lgals1/Abi3/Mylip/Dab2/Itgb1/Vim/Pmp22/Rhoa/Flna/Dnm2/Capzb/Adam17/Sema4d/Inppl1	20
GO:2000179	positive regulation of neural precursor cell proliferation	10/756	69/17473	0.000729572	0.00491262	0.00324107	Ctsz/Igf1/Cx3cr1/Gng5/Hif1a/Lyn/Gnai2/Flna/Mdk/Trf	10
GO:1903613	regulation of protein tyrosine phosphatase activity	3/756	5/17473	0.000755616	0.00503572	0.00332228	Cd33/Gnai2/Ptprc	3
GO:0046434	organophosphate catabolic process	15/756	136/17473	0.000808966	0.00536676	0.00354068	Apoc2/Ncf1/Apoc1/Pla2g15/Abhd12/Plbd2/Ncf2/Pnp/Smpdl3a/Enpp1/Plcg2/Xdh/Entpd1/Cant1/Pnpla7	15
GO:0002709	regulation of T cell mediated immunity	11/756	83/17473	0.000871305	0.00573532	0.00378384	B2m/H2-D1/H2-K1/Vsir/Nckap1l/Lilrb4a/Pnp/H2-T23/Ptprc/Tnfrsf1b/Sash3	11
GO:0002679	respiratory burst involved in defense response	4/756	11/17473	0.000899007	0.00583805	0.00385161	Grn/Trem2/Ncf1/Lbp	4
GO:0042092	type 2 immune response	7/756	37/17473	0.000912755	0.00586668	0.0038705	Lilrb4a/Cd74/Ecm1/Il4ra/Crlf2/Stat6/Anxa1	7
GO:0071385	cellular response to glucocorticoid stimulus	7/756	37/17473	0.000912755	0.00586668	0.0038705	Tgfb1/Zfp36l1/Akap13/Zfp36l2/Sgk1/Pck2/Anxa1	7
GO:0035306	positive regulation of dephosphorylation	9/756	59/17473	0.000913466	0.00586668	0.0038705	Plek/Gba/Tgfb1/Ptbp1/Cd33/Rpl5/Cd300a/Ptprc/Pdgfrb	9
GO:0035924	cellular response to vascular endothelial growth factor stimulus	9/756	59/17473	0.000913466	0.00586668	0.0038705	Cd63/Mapkapk2/Smoc2/Xdh/Pdgfrb/Dcn/Myo1c/Anxa1/Pik3cd	9
GO:1901264	carbohydrate derivative transport	9/756	59/17473	0.000913466	0.00586668	0.0038705	Psap/Slc15a3/Slc37a2/Abcg1/Lbp/Pltp/Cln3/Slc35b2/Slc35c2	9
GO:0001649	osteoblast differentiation	19/756	197/17473	0.000934673	0.00598314	0.00394733	Spp1/Col1a1/Igf1/Igfbp5/Tcirg1/Clic1/Tmem119/Cebpa/Ifitm3/Igf2/Ski/Ifi204/Il6st/Fam20c/Lox/Ifitm1/Sema4d/Clec5a/H3f3b	19
GO:0030032	lamellipodium assembly	10/756	72/17473	0.0010242	0.00651339	0.00429716	Abi3/Rac2/Itgb1/Pmp22/P2ry12/Wasf2/Cyfip1/Dnm2/Capzb/Akirin1	10
GO:0019835	cytolysis	5/756	19/17473	0.00104827	0.0066375	0.00437905	Lyz2/Tgfb1/Ninj1/Lbp/Fgl2	5
GO:0003014	renal system process	12/756	98/17473	0.00105562	0.00667685	0.004405	Cyba/Lgmn/Psap/Snx5/Gas6/Myo1e/Gnai2/Rhoa/Anpep/Pkn1/Akr1b3/Cln3	12
GO:1902743	regulation of lamellipodium organization	8/756	49/17473	0.0011059	0.0069273	0.00457024	Abi3/Rac2/Wasf2/Cyfip1/Dnm2/Capzb/Cd44/Akirin1	8
GO:0008202	steroid metabolic process	23/756	264/17473	0.00117403	0.00732261	0.00483104	Spp1/Apoe/Npc2/Igf1/Lipa/Igfbp7/Abca1/Gba/Lrp1/Cebpa/Apoc1/Asah1/Abcg1/Tspo/Ch25h/Sgpl1/Dab2/Npc1/Pmp22/Igf2/Soat1/Cyp1b1/Lpcat3	23
GO:0010591	regulation of lamellipodium assembly	7/756	39/17473	0.00126511	0.00783214	0.0051672	Abi3/Rac2/Wasf2/Cyfip1/Dnm2/Capzb/Akirin1	7
GO:0008217	regulation of blood pressure	18/756	187/17473	0.00128761	0.00787193	0.00519345	Cyba/Col1a2/C3ar1/Snx5/F11r/Ncf2/P2rx4/Gas6/Ptgs1/Cd36/Scpep1/Rhoa/Prcp/Postn/Anpep/Cd34/Rnpep/Kcnk6	18
GO:0060561	apoptotic process involved in morphogenesis	6/756	29/17473	0.00130052	0.00787193	0.00519345	Spi1/Tnfrsf1a/B4galt1/Tnfrsf1b/Bak1/Bax	6
GO:1900078	positive regulation of cellular response to insulin stimulus	6/756	29/17473	0.00130052	0.00787193	0.00519345	Snx5/Marcks/Igf2/Gnai2/Adipor1/Myo1c	6
GO:0036005	response to macrophage colony-stimulating factor	4/756	12/17473	0.00130255	0.00787193	0.00519345	Trem2/Csf1r/Tlr2/Csf1	4
GO:0048102	autophagic cell death	4/756	12/17473	0.00130255	0.00787193	0.00519345	Trem2/Laptm5/Lamp1/Sh3glb1	4
GO:0071407	cellular response to organic cyclic compound	33/756	435/17473	0.00130931	0.0079046	0.005215	Spp1/Igf1/Igfbp5/Tgfb1/Cebpa/Calr/Actb/Pdia3/Msn/P2ry6/Dab2/Stat1/Mmp2/Rap1b/Zfp36l1/P2rx4/Npc1/Fes/P2ry13/P2ry12/Rhoa/Flna/Dnm2/Akap13/Cyp1b1/Ncstn/Ncoa3/Zfp36l2/Sgk1/Tgm2/Pck2/Pik3cg/Anxa1	33
GO:0006914	autophagy	32/756	418/17473	0.00132928	0.00800858	0.0052836	Ctsd/Trem2/Ctsa/Cd84/Tcirg1/Lamp2/Gba/Irf8/Pycard/Vamp8/Gpr137b/Tlr2/Tspo/Hif1a/Sh3glb1/Gabarap/Npc1/Pmp22/Nupr1/Mcl1/Trim30a/Wdfy4/Aup1/Il10ra/Dcn/Arsb/Cln3/Dap/Sptlc2/Hk2/Wdr81/Atp13a2	32
GO:0061919	process utilizing autophagic mechanism	32/756	418/17473	0.00132928	0.00800858	0.0052836	Ctsd/Trem2/Ctsa/Cd84/Tcirg1/Lamp2/Gba/Irf8/Pycard/Vamp8/Gpr137b/Tlr2/Tspo/Hif1a/Sh3glb1/Gabarap/Npc1/Pmp22/Nupr1/Mcl1/Trim30a/Wdfy4/Aup1/Il10ra/Dcn/Arsb/Cln3/Dap/Sptlc2/Hk2/Wdr81/Atp13a2	32
GO:0032386	regulation of intracellular transport	26/756	317/17473	0.0014	0.00836559	0.00551914	Lcp1/Lamp1/Tgfb1/Msn/Itgam/Hcls1/Nucb1/Dab2/Edem1/Apod/Tnfrsf1a/Sh3glb1/Anxa2/Gas6/Wipf1/Cd36/Edem2/Os9/Flna/Camk1/Mdfic/Cemip/Ptpn1/Stom/Myo1c/Atp13a2	26
GO:0031536	positive regulation of exit from mitosis	3/756	6/17473	0.00146259	0.00856431	0.00565024	Tgfb1/Ube2c/Birc5	3
GO:1902262	apoptotic process involved in blood vessel morphogenesis	3/756	6/17473	0.00146259	0.00856431	0.00565024	Spi1/Bak1/Bax	3
GO:1903972	regulation of cellular response to macrophage colony-stimulating factor stimulus	3/756	6/17473	0.00146259	0.00856431	0.00565024	Trem2/Tlr2/Csf1	3
GO:1904026	regulation of collagen fibril organization	3/756	6/17473	0.00146259	0.00856431	0.00565024	Colgalt1/Emilin1/Aebp1	3
GO:0061045	negative regulation of wound healing	9/756	63/17473	0.00147565	0.00862346	0.00568927	Apoe/Cd9/Serpine2/Anxa5/Anxa2/Pros1/Serping1/Thbd/Cd34	9
GO:0009896	positive regulation of catabolic process	35/756	475/17473	0.00156383	0.00909325	0.00599921	Apoe/Trem2/Laptm5/Igf1/Vsir/Apoc2/Gba/Lrp1/Ctsc/Mylip/Tlr2/Msn/Hif1a/Ecscr/Dab2/Adam8/Pabpc1/Zfp36l1/Sh3glb1/Gabarap/Daglb/Rack1/Nupr1/Trim30a/Wwp2/Abcd2/Dcn/Ptpn1/Sptlc2/Zfp36l2/Tnfrsf1b/Tnfsf12/Cpt1a/Idua/Bax	35
GO:0007565	female pregnancy	13/756	117/17473	0.00164729	0.00953108	0.00628806	Grn/Ctsb/Ctsl/Igfbp5/Lgals9/Arhgdib/Calr/Mmp2/Havcr2/Thbd/Rxra/Lamb1/H3f3b	13
GO:0090594	inflammatory response to wounding	5/756	21/17473	0.00170734	0.00985899	0.0065044	Grn/Cfh/Hif1a/Mdk/Cd44	5
GO:1900746	regulation of vascular endothelial growth factor signaling pathway	5/756	21/17473	0.00170734	0.00985899	0.0065044	Cd63/Smoc2/Xdh/Dcn/Myo1c	5

### Sheet: enrichGO_ISD7p
ID	Description	GeneRatio	BgRatio	pvalue	p.adjust	qvalue	geneID	Count
GO:0050900	leukocyte migration	43/288	339/17473	8.67777e-26	3.97616e-22	2.55492e-22	Trem2/Csf1r/Fcer1g/Aif1/Cd9/Cx3cr1/Ccl12/Lgmn/Spp1/Fcgr3/Cxcl10/Apod/Ccl4/Chst2/Selplg/C3ar1/Ch25h/Itgam/Calr/Nckap1l/Itgb2/Tlr2/P2ry12/Il33/Gba/Pycard/Msn/Ccl3/Tgfb1/Lgals9/Coro1a/Ppib/Rhog/Ptn/Rac2/Rhoa/F11r/Spi1/Itgb1/Cxcl16/Ccl5/Csf3r/Slamf9	43
GO:0002443	leukocyte mediated immunity	40/288	355/17473	4.42458e-22	1.01367e-18	6.51345e-19	C1qb/C1qa/C1qc/Trem2/Tyrobp/B2m/H2-K1/Fcer1g/H2-D1/C4b/Cx3cr1/Bst2/Ctsh/Vsir/Fcgr3/Ncf1/Lag3/Anxa3/Tcirg1/Itgam/Irf7/Lamp1/Nckap1l/Itgb2/Vamp8/Tlr2/Fcgr1/Tgfb1/Ctsc/Lgals9/Coro1a/Inpp5d/Ptpn6/Fcgr2b/Cd84/Rac2/Cfh/Spi1/Ighm/Slamf9	40
GO:0032103	positive regulation of response to external stimulus	41/288	389/17473	1.62663e-21	2.48441e-18	1.59638e-18	Grn/Trem2/Ctss/Tyrobp/Ly86/Csf1r/Fcer1g/Aif1/Cyba/Cx3cr1/Lgmn/Fcgr3/Cxcl10/Nupr1/Lag3/C3ar1/Calr/Irf7/Lamp1/Tnfrsf1a/Nckap1l/Vamp8/Tlr2/P2ry12/Il33/Pycard/Fcgr1/Lpl/Ccl3/Tgfb1/Ctsc/Lgals9/Fn1/Lrp1/Ptn/Cebpa/Rac2/Irgm1/Spi1/Akt2/Ccl5	41
GO:0006909	phagocytosis	30/288	220/17473	3.95331e-19	4.52851e-16	2.90984e-16	Trem2/Tyrobp/Fcer1g/Aif1/Cyba/Gsn/Pld4/Fcgr3/Abca1/Anxa3/Itgam/Calr/Irf8/Nckap1l/Itgb2/Itgav/Tlr2/Pycard/Fcgr1/Tgfb1/Coro1a/Rhog/Fcgr2b/Lrp1/Rac2/Csk/Ighm/Itgb1/Rack1/Axl	30
GO:0019882	antigen processing and presentation	21/288	98/17473	7.07941e-18	6.48757e-15	4.16865e-15	Trem2/Ctss/B2m/H2-K1/Fcer1g/H2-D1/Ctsl/Cd68/Fcgr3/Tapbp/Unc93b1/Calr/Gba/Pycard/Fcgr1/Psmb8/Fcgr2b/Psap/Ifi30/Ide/Ighm	21
GO:0002274	myeloid leukocyte activation	28/288	211/17473	1.32648e-17	1.00221e-14	6.43977e-15	C1qa/Grn/Trem2/Tyrobp/Fcer1g/Cst7/Aif1/Cx3cr1/Fcgr3/Cd37/Anxa3/Itgam/Itgb2/Vamp8/Tlr2/Il33/Pycard/Tgfbr2/Tgfb1/Ctsc/Lgals9/Cd84/Clu/Ifngr1/Cebpa/Rac2/Spi1/Ccl5	28
GO:0042063	gliogenesis	34/288	333/17473	1.53109e-17	1.00221e-14	6.43977e-15	C1qa/Grn/Trem2/Hexb/Vim/Gfap/Csf1r/Cd9/Cx3cr1/Ccl12/Trf/Sirt2/Serpine2/Pmp22/Itgam/Tlr2/P2ry12/Il33/Gba/Myoc/Qk/Igf1/Ccl3/Tgfb1/Kcnj10/Fn1/Tspo/Lrp1/Stat3/Clu/Ifngr1/Ptn/Rhoa/Akt2	34
GO:0032640	tumor necrosis factor production	25/288	170/17473	6.45976e-17	3.69983e-14	2.37736e-14	Trem2/Tyrobp/Fcer1g/Gpnmb/Cyba/Cx3cr1/Vsir/Fcgr3/Ccl4/Tnfrsf1a/Tlr2/Il33/Pycard/Lpl/Igf1/Ccl3/Lgals9/Ptpn6/Cd84/Tspo/Stat3/Clu/Ifngr1/Axl/Slamf9	25
GO:0002697	regulation of immune effector process	33/288	338/17473	1.80193e-16	8.24627e-14	5.29873e-14	Grn/Laptm5/Trem2/Tyrobp/B2m/H2-K1/Fcer1g/H2-D1/Cx3cr1/Bst2/Vsir/Fcgr3/Ncf1/Lag3/Cd37/Itgam/Lamp1/Nckap1l/Itgb2/Vamp8/Tlr2/Il33/Fcgr1/A2m/Tgfb1/Lgals9/Ptpn6/Fcgr2b/Cd84/Rac2/Cfh/Spi1/Ighm	33
GO:0071219	cellular response to molecule of bacterial origin	25/288	178/17473	1.97968e-16	8.24627e-14	5.29873e-14	Trem2/Vim/B2m/Ly86/Cd68/Cx3cr1/Ccl12/Cxcl10/Abca1/Sirt2/Irf8/Tlr2/Pycard/Tgfb1/Fcgr2b/Cd84/Cfh/Rhoa/Irgm1/Spi1/Stat1/Axl/Litaf/Cxcl16/Ccl5	25
GO:0070661	leukocyte proliferation	31/288	300/17473	3.1752e-16	1.06971e-13	6.87355e-14	Laptm5/Trem2/Tyrobp/Igfbp2/Csf1r/Aif1/Gpnmb/Ccl12/Vsir/Tcirg1/Itgam/Nckap1l/Itgb2/Il33/Gba/Pycard/Msn/Igf1/Tgfbr2/Tgfb1/Lgals9/Coro1a/Inpp5d/Ptpn6/Fcgr2b/Clu/Rac2/Ighm/Sdc4/Ccl5/Cd44	31
GO:0032680	regulation of tumor necrosis factor production	24/288	166/17473	4.11458e-16	1.25687e-13	8.07613e-14	Trem2/Tyrobp/Fcer1g/Gpnmb/Cyba/Cx3cr1/Vsir/Fcgr3/Ccl4/Tnfrsf1a/Tlr2/Il33/Pycard/Lpl/Igf1/Ccl3/Lgals9/Ptpn6/Cd84/Tspo/Stat3/Clu/Ifngr1/Axl	24
GO:0002685	regulation of leukocyte migration	26/288	210/17473	1.11907e-15	2.84866e-13	1.83044e-13	Trem2/Csf1r/Aif1/Cd9/Cx3cr1/Ccl12/Lgmn/Cxcl10/Apod/Chst2/C3ar1/Calr/Nckap1l/Tlr2/P2ry12/Il33/Pycard/Msn/Tgfb1/Lgals9/Rhog/Ptn/Rac2/Rhoa/Spi1/Ccl5	26
GO:0030595	leukocyte chemotaxis	26/288	210/17473	1.11907e-15	2.84866e-13	1.83044e-13	Csf1r/Fcer1g/Aif1/Cx3cr1/Ccl12/Lgmn/Spp1/Fcgr3/Cxcl10/Ccl4/C3ar1/Ch25h/Itgam/Calr/Nckap1l/Itgb2/Ccl3/Coro1a/Ppib/Ptn/Rac2/Spi1/Cxcl16/Ccl5/Csf3r/Slamf9	26
GO:0002250	adaptive immune response	34/288	384/17473	1.18267e-15	2.85209e-13	1.83264e-13	C1qb/C1qa/C1qc/Trem2/B2m/H2-K1/Fcer1g/H2-D1/C4b/Cx3cr1/Ctsh/Vsir/Fcgr3/Unc93b1/Lag3/Tcirg1/C3ar1/Irf7/Nckap1l/Il33/Pycard/Fcgr1/Tgfb1/Ctsc/Inpp5d/Ptpn6/Fcgr2b/Cd84/Stat3/Adgre1/Cfh/Csk/Ighm/Cd44	34
GO:0050778	positive regulation of immune response	37/288	462/17473	1.4997e-15	3.43582e-13	2.20772e-13	C1qb/C1qa/Grn/C1qc/Laptm5/Trem2/Tyrobp/B2m/H2-K1/Fcer1g/H2-D1/C4b/Cyba/Fcgr3/Lag3/C3ar1/Itgam/Irf7/Lamp1/Nckap1l/Itgb2/Vamp8/Tlr2/Ezr/Il33/Pycard/Fcgr1/A2m/Tgfb1/Lgals9/Ptpn6/Cfh/Irgm1/Spi1/Csk/Ighm/Cd44	37
GO:0042110	T cell activation	37/288	468/17473	2.26115e-15	4.93362e-13	3.17015e-13	Laptm5/B2m/Igfbp2/Fcer1g/Aif1/Gpnmb/Ctsl/Vsir/Gsn/Lgals1/Lag3/Tcirg1/Itgam/Nckap1l/Itgb2/Itgav/Mafb/Gba/Pycard/Msn/Igf1/Tgfbr2/Tgfb1/Lgals9/Coro1a/Ptpn6/Psap/Cd84/Stat3/Rac2/Rhoa/Spi1/Csk/Sdc4/Ccl5/Slamf9/Cd44	37
GO:0071216	cellular response to biotic stimulus	25/288	200/17473	3.23513e-15	6.44495e-13	4.14127e-13	Trem2/Vim/B2m/Ly86/Cd68/Cx3cr1/Ccl12/Cxcl10/Abca1/Sirt2/Irf8/Tlr2/Pycard/Tgfb1/Fcgr2b/Cd84/Cfh/Rhoa/Irgm1/Spi1/Stat1/Axl/Litaf/Cxcl16/Ccl5	25
GO:0007159	leukocyte cell-cell adhesion	30/288	331/17473	3.37966e-14	5.73541e-12	3.68535e-12	Laptm5/B2m/Igfbp2/Aif1/Gpnmb/Cx3cr1/Vsir/Lgals1/Lag3/Chst2/Selplg/Itgam/Nckap1l/Itgb2/Pycard/Msn/Igf1/Tgfbr2/Tgfb1/Lgals9/Coro1a/Ptpn6/Rac2/Cfh/Rhoa/F11r/Sdc4/Itgb1/Ccl5/Cd44	30
GO:0001906	cell killing	22/288	167/17473	5.21258e-14	7.96134e-12	5.11564e-12	Lyz2/Tyrobp/B2m/H2-K1/H2-D1/Cx3cr1/Ccl12/Ctsh/Fcgr3/Cxcl10/Ncf1/Lag3/Itgam/Lamp1/Nckap1l/Fcgr1/Ctsc/Lgals9/Coro1a/Ptpn6/Cfh/Spi1	22
GO:0042742	defense response to bacterium	24/288	207/17473	6.45274e-14	9.23952e-12	5.93694e-12	Grn/Trem2/Lyz2/B2m/Mpeg1/H2-K1/Fcer1g/Cyba/Stab1/Trf/Ncf1/Sirt2/Anxa3/Irf8/Tnfrsf1a/Tlr2/Pycard/Fcgr1/Lgals9/Isg15/Wfdc17/Irgm1/Ighm/Slamf9	24
GO:1903706	regulation of hemopoiesis	30/288	350/17473	1.47432e-13	1.87648e-11	1.20575e-11	C1qc/Trem2/Tyrobp/B2m/Csf1r/Vsir/Lag3/Itgam/Nckap1l/Mafb/Tmem176b/Tmem176a/Tgfbr2/Ccl3/Tgfb1/Lgals9/Inpp5d/Ptpn6/Stat3/Isg15/Ptn/Rhoa/Rbp1/Hcls1/Spi1/Stat1/Axl/Ccl5/Csf3r/Cd44	30
GO:0031349	positive regulation of defense response	25/288	243/17473	2.98295e-13	3.41697e-11	2.19561e-11	Grn/Trem2/Ctss/Tyrobp/Fcer1g/Cyba/Fcgr3/Nupr1/Lag3/Irf7/Lamp1/Tnfrsf1a/Vamp8/Tlr2/Il33/Pycard/Fcgr1/Lpl/Ccl3/Ctsc/Lgals9/Cebpa/Irgm1/Spi1/Ccl5	25
GO:0050866	negative regulation of cell activation	23/288	202/17473	3.22681e-13	3.60615e-11	2.31717e-11	Grn/Laptm5/Trem2/Apoe/Tyrobp/Cst7/Gpnmb/Cd9/Vsir/Lag3/Cd37/Serpine2/Nckap1l/Tgfb1/Lgals9/Inpp5d/Ptpn6/Fcgr2b/Cd84/Spi1/Sdc4/Axl/Cd44	23
GO:0001909	leukocyte mediated cytotoxicity	18/288	115/17473	5.3597e-13	5.7112e-11	3.66979e-11	Tyrobp/B2m/H2-K1/H2-D1/Cx3cr1/Ctsh/Fcgr3/Ncf1/Lag3/Itgam/Lamp1/Nckap1l/Fcgr1/Ctsc/Lgals9/Coro1a/Ptpn6/Spi1	18
GO:0008360	regulation of cell shape	20/288	151/17473	6.83293e-13	7.11556e-11	4.57218e-11	Hexb/Csf1r/Ccl12/Arhgdia/S100a13/Plxnb2/Ezr/Msn/Ccl3/Epb41l2/Coro1a/Rhog/Fn1/Rhoc/Plekho1/Ptn/Cyfip1/Rac2/Rhoa/F11r	20
GO:0007272	ensheathment of neurons	20/288	152/17473	7.75289e-13	7.72255e-11	4.9622e-11	Hexb/Hexa/Cst7/Cd9/Trf/Cldn11/Sirt2/Pmp22/Tlr2/Myoc/Qk/Igf1/Tgfb1/Ctsc/Kcnj10/Psap/Clu/Ptn/Cyfip1/Akt2	20
GO:0008366	axon ensheathment	20/288	152/17473	7.75289e-13	7.72255e-11	4.9622e-11	Hexb/Hexa/Cst7/Cd9/Trf/Cldn11/Sirt2/Pmp22/Tlr2/Myoc/Qk/Igf1/Tgfb1/Ctsc/Kcnj10/Psap/Clu/Ptn/Cyfip1/Akt2	20
GO:0070663	regulation of leukocyte proliferation	24/288	235/17473	1.06536e-12	1.01698e-10	6.53469e-11	Laptm5/Tyrobp/Igfbp2/Csf1r/Aif1/Gpnmb/Ccl12/Vsir/Nckap1l/Il33/Pycard/Igf1/Tgfbr2/Tgfb1/Lgals9/Coro1a/Inpp5d/Ptpn6/Fcgr2b/Rac2/Ighm/Sdc4/Ccl5/Cd44	24
GO:0099024	plasma membrane invagination	15/288	76/17473	1.44268e-12	1.32207e-10	8.4951e-11	Trem2/Fcer1g/Aif1/Gsn/Fcgr3/Abca1/Itgam/Nckap1l/Itgb2/Fcgr1/Rhog/Fcgr2b/Rac2/Rhoa/Ighm	15
GO:0071396	cellular response to lipid	32/288	441/17473	2.06019e-12	1.85094e-10	1.18934e-10	Trem2/Vim/B2m/Ly86/Cd68/Cx3cr1/Ccl12/Spp1/Cxcl10/Abca1/Calr/Irf8/Pycard/Msn/Lpl/Igf1/Tgfb1/Mlc1/Fam107a/Cd84/Lbh/Clu/Cfh/Pdia3/Rhoa/Irgm1/Spi1/Stat1/Axl/Litaf/Cxcl16/Ccl5	32
GO:0050867	positive regulation of cell activation	28/288	341/17473	2.84185e-12	2.45686e-10	1.57868e-10	Trem2/Tyrobp/B2m/Igfbp2/Fcer1g/Aif1/Vsir/Lgals1/Plek/Itgam/Lamp1/Nckap1l/Itgb2/Vamp8/Il33/Pycard/Igf1/Tgfbr2/Tgfb1/Ctsc/Lgals9/Coro1a/Inpp5d/Cebpa/Rhoa/Ighm/Axl/Ccl5	28
GO:0006911	phagocytosis, engulfment	14/288	67/17473	3.56692e-12	3.02659e-10	1.94477e-10	Trem2/Fcer1g/Aif1/Gsn/Fcgr3/Abca1/Itgam/Nckap1l/Itgb2/Fcgr1/Rhog/Fcgr2b/Rac2/Ighm	14
GO:0032956	regulation of actin cytoskeleton organization	28/288	350/17473	5.32322e-12	4.43473e-10	2.84958e-10	Csf1r/Ctsl/Bst2/Arpc1b/Gsn/Arhgdia/Plek/Cotl1/Capg/Nckap1l/Tgfbr1/Tlr2/Arhgdib/Pycard/Myoc/Tgfb1/Coro1a/Rhog/Fam107a/Rhoc/Lrp1/Cyfip1/Rac2/Pfn1/Rhoa/F11r/Hcls1/Sdc4	28
GO:0030099	myeloid cell differentiation	29/288	377/17473	5.73539e-12	4.55239e-10	2.92519e-10	C1qc/Trem2/Tyrobp/B2m/Csf1r/Fcer1g/Trf/Dnase2a/Tcirg1/Itgam/Irf8/Nckap1l/Tlr2/Mafb/Gba/Tgfbr2/Ccl3/Tgfb1/Inpp5d/Ptpn6/Stat3/Isg15/Cebpa/Rbp1/Hcls1/Spi1/Stat1/Ccl5/Csf3r	29
GO:0002263	cell activation involved in immune response	23/288	245/17473	1.83561e-11	1.23688e-09	7.94768e-10	Grn/Trem2/Tyrobp/Fcer1g/Cx3cr1/Lgals1/Anxa3/Itgam/Lamp1/Irf8/Nckap1l/Itgb2/Vamp8/Il33/Pycard/Tgfb1/Lgals9/Coro1a/Cd84/Lrp1/Stat3/Rac2/Spi1	23
GO:0006898	receptor-mediated endocytosis	23/288	245/17473	1.83561e-11	1.23688e-09	7.94768e-10	Apoe/B2m/Fcer1g/Ctsl/Cd9/Cd63/Ifitm3/Trf/Sirt2/Itgam/Itgb2/Itgav/Ezr/Fcgr1/Tgfbr2/Fcgr2b/Lrp1/Scarb2/Clu/Siglech/Itgb1/Cxcl16/Ppt1	23
GO:0032970	regulation of actin filament-based process	29/288	397/17473	2.02848e-11	1.34703e-09	8.65546e-10	Csf1r/Ctsl/Bst2/Arpc1b/Gsn/Arhgdia/Plek/Cotl1/Capg/Nckap1l/Tgfbr1/Tlr2/Arhgdib/Pycard/Myoc/Tgfb1/Coro1a/Rhog/Fam107a/Rhoc/Lrp1/Cyfip1/Rac2/Pfn1/Rhoa/F11r/Hcls1/Fxyd1/Sdc4	29
GO:0016064	immunoglobulin mediated immune response	17/288	126/17473	2.81071e-11	1.83563e-09	1.1795e-09	C1qb/C1qa/C1qc/Trem2/B2m/Fcer1g/C4b/Fcgr3/Tcirg1/Irf7/Fcgr1/Tgfb1/Inpp5d/Ptpn6/Fcgr2b/Cfh/Ighm	17
GO:0046651	lymphocyte proliferation	24/288	275/17473	3.08432e-11	1.93751e-09	1.24496e-09	Laptm5/Tyrobp/Igfbp2/Aif1/Gpnmb/Vsir/Itgam/Nckap1l/Itgb2/Pycard/Msn/Igf1/Tgfbr2/Tgfb1/Lgals9/Coro1a/Inpp5d/Ptpn6/Fcgr2b/Rac2/Ighm/Sdc4/Ccl5/Cd44	24
GO:0045785	positive regulation of cell adhesion	30/288	436/17473	3.9578e-11	2.41795e-09	1.55368e-09	B2m/Igfbp2/Aif1/Spp1/Cd63/Vsir/Lgals1/Chst2/Calr/Nckap1l/Itgb2/Itgav/P2ry12/Pycard/Myoc/Igf1/Tgfbr2/Tgfb1/Lgals9/Coro1a/Ptpn6/Fn1/P4hb/Ptn/Rhoa/F11r/Sdc4/Itgb1/Ccl5/Cd44	30
GO:0019221	cytokine-mediated signaling pathway	26/288	332/17473	5.09928e-11	2.9955e-09	1.92479e-09	Laptm5/Trem2/Csf1r/Fcer1g/Cx3cr1/Ccl12/Cxcl10/Ifitm3/Ccl4/Irf7/Tnfrsf1a/Il33/Pycard/Ifi27/Ccl3/Ptpn6/Stat3/Isg15/Ifngr1/Cebpa/Irgm1/Spi1/Stat1/Axl/Ccl5/Csf3r	26
GO:0050670	regulation of lymphocyte proliferation	21/288	218/17473	8.79257e-11	4.94259e-09	3.17591e-09	Laptm5/Tyrobp/Igfbp2/Aif1/Gpnmb/Vsir/Nckap1l/Pycard/Igf1/Tgfbr2/Tgfb1/Lgals9/Coro1a/Inpp5d/Ptpn6/Fcgr2b/Rac2/Ighm/Sdc4/Ccl5/Cd44	21
GO:0050764	regulation of phagocytosis	15/288	101/17473	1.04477e-10	5.76766e-09	3.70607e-09	Trem2/Fcer1g/Cyba/Fcgr3/Calr/Nckap1l/Itgav/Tlr2/Pycard/Fcgr1/Tgfb1/Fcgr2b/Lrp1/Csk/Rack1	15
GO:0044403	biological process involved in symbiotic interaction	20/288	206/17473	2.17454e-10	1.11035e-08	7.13466e-09	Apoe/Ctsb/Csf1r/Ctsl/Cx3cr1/Ccl12/Ly6e/Gsn/Ifitm3/Lgals1/Ncf1/Vamp8/Itgav/Ifi27/Ppib/Fn1/P4hb/Irgm1/Axl/Ccl5	20
GO:0050921	positive regulation of chemotaxis	17/288	144/17473	2.41571e-10	1.19019e-08	7.64769e-09	Trem2/Csf1r/Aif1/Cx3cr1/Lgmn/Cxcl10/C3ar1/Calr/Nckap1l/P2ry12/Tgfb1/Fn1/Ptn/Rac2/Spi1/Akt2/Ccl5	17
GO:0034341	response to interferon-gamma	16/288	127/17473	3.09779e-10	1.50473e-08	9.66882e-09	Vim/Ccl12/Bst2/Gsn/Ifitm3/Ccl4/Irf8/Capg/Vamp8/Tlr2/Ccl3/Aqp4/Irgm1/Stat1/Cxcl16/Ccl5	16
GO:1901214	regulation of neuron death	26/288	370/17473	5.42303e-10	2.41246e-08	1.55015e-08	C1qa/Grn/Ctsz/Trem2/Apoe/Tyrobp/Gpnmb/Cx3cr1/Ccl12/Lgmn/Nupr1/Itgam/Tnfrsf1a/Gba/Igf1/Ccl3/Coro1a/Fcgr2b/Lrp1/Stat3/Clu/Rhoa/Rack1/Axl/Ccl5/Ppt1	26
GO:0043254	regulation of protein-containing complex assembly	28/288	428/17473	5.82544e-10	2.56655e-08	1.64916e-08	Trem2/Apoe/Arpc1b/Gsn/Abca1/Sirt2/Plek/Lamp2/Cotl1/Capg/Nckap1l/Tlr2/P2ry12/Gba/Pycard/Msn/Tgfb1/Coro1a/Rhoc/Clu/Isg15/Cyfip1/Pmepa1/Pfn1/Rhoa/Irgm1/Hcls1/Rack1	28
GO:0043299	leukocyte degranulation	12/288	67/17473	8.55609e-10	3.69849e-08	2.3765e-08	Fcer1g/Anxa3/Itgam/Lamp1/Nckap1l/Itgb2/Vamp8/Lgals9/Coro1a/Cd84/Rac2/Spi1	12
GO:0070997	neuron death	27/288	410/17473	1.0408e-09	4.45698e-08	2.86388e-08	C1qa/Grn/Ctsz/Trem2/Apoe/Tyrobp/Gpnmb/Cx3cr1/Ccl12/Lgmn/Nupr1/Itgam/Tnfrsf1a/Gba/Igf1/Ccl3/Coro1a/Fcgr2b/Lrp1/Stat3/Clu/Rhoa/Akt2/Rack1/Axl/Ccl5/Ppt1	27
GO:0009611	response to wounding	28/288	451/17473	1.88562e-09	7.6984e-08	4.94669e-08	Grn/Trem2/Apoe/Tyrobp/Gfap/Fcer1g/Cd9/Plek/Serpine2/Neat1/P2ry12/Col1a1/Slc1a3/Igf1/Tgfb1/Ptpn6/Fn1/Sulf2/Lrp1/Ptn/Cfh/Nfe2l2/F11r/Tnr/Sdc4/Itgb1/Axl/Cd44	28
GO:0098883	synapse pruning	6/288	10/17473	3.7825e-09	1.49409e-07	9.60041e-08	C1qb/C1qa/C1qc/Trem2/Cx3cr1/Itgam	6
GO:0002831	regulation of response to biotic stimulus	22/288	294/17473	3.85001e-09	1.49498e-07	9.60613e-08	Grn/Trem2/Apoe/Tyrobp/Ly86/Cyba/Ncf1/Lag3/Cd37/Sirt2/Irf7/Lamp1/Tlr2/Pycard/A2m/Lgals9/Cd84/Isg15/Irgm1/Spi1/Stat1/Ccl5	22
GO:0009615	response to virus	21/288	268/17473	3.88465e-09	1.49575e-07	9.61111e-08	Ifi27l2a/Bst2/Cxcl10/Ifitm3/Unc93b1/Cd37/Ifit3/Irf7/Serinc3/Vamp8/Il33/Pycard/Ifi27/Tgfb1/Lgals9/Isg15/Ifngr1/Apobec1/Irgm1/Stat1/Ccl5	21
GO:0043300	regulation of leukocyte degranulation	10/288	48/17473	4.76567e-09	1.78986e-07	1.15009e-07	Fcer1g/Itgam/Lamp1/Nckap1l/Itgb2/Vamp8/Lgals9/Cd84/Rac2/Spi1	10
GO:0010720	positive regulation of cell development	24/288	360/17473	7.25214e-09	2.63725e-07	1.69459e-07	Apoe/Vim/Tyrobp/Gfap/Cx3cr1/Trf/Sirt2/Plxnb2/Serpine2/Calr/Marcks/Tlr2/Il33/Myoc/Qk/Igf1/Tgfb1/Fn1/Tspo/Lrp1/P4hb/Ptn/Cyfip1/F11r	24
GO:0001667	ameboidal-type cell migration	26/288	420/17473	7.81793e-09	2.79858e-07	1.79825e-07	Grn/Apoe/Lgmn/Ctsh/Cd63/Sparc/Anxa3/Glul/Pmp22/Calr/Itgb2/Tgfbr1/Itgav/P2ry12/Arhgdib/Igf1/Tgfbr2/Tgfb1/Sgpl1/Fn1/Arsb/Pfn1/Rhoa/Nfe2l2/Sdc4/Itgb1	26
GO:0048771	tissue remodeling	17/288	182/17473	9.12519e-09	3.24121e-07	2.08267e-07	Ctss/Csf1r/Gpnmb/Spp1/Igfbp5/Trf/Tcirg1/Tmem119/Itgav/Igf1/Inpp5d/Lrp1/Ptn/Tpp1/Rac2/Csk/Axl	17
GO:0006959	humoral immune response	16/288	162/17473	1.13149e-08	3.95764e-07	2.54302e-07	C1qb/C1qa/C1qc/Trem2/B2m/C4b/Ccl12/Cxcl10/Trf/Cd37/A2m/Ptpn6/Fcgr2b/Wfdc17/Cfh/Ighm	16
GO:0007015	actin filament organization	26/288	432/17473	1.39344e-08	4.72945e-07	3.03896e-07	Aif1/Itgb5/Arpc1b/Gsn/Trf/Plek/Cotl1/Marcks/Capg/Nckap1l/Tgfbr1/Tlr2/Ezr/Pycard/Myoc/Coro1a/Rhog/Fam107a/Rhoc/Cyfip1/Rac2/Pfn1/Rhoa/F11r/Hcls1/Sdc4	26
GO:0055094	response to lipoprotein particle	8/288	29/17473	1.57125e-08	5.26751e-07	3.38469e-07	Trem2/Apoe/Fcer1g/Cd68/Cd9/Itgb2/Lpl/Itgb1	8
GO:0045453	bone resorption	11/288	69/17473	1.57496e-08	5.26751e-07	3.38469e-07	Ctss/Csf1r/Spp1/Trf/Tcirg1/Tmem119/Itgav/Inpp5d/Tpp1/Rac2/Csk	11
GO:0070371	ERK1 and ERK2 cascade	22/288	320/17473	1.80875e-08	5.96237e-07	3.83118e-07	Trem2/Apoe/Csf1r/Gpnmb/Ccl12/Ctsh/Trf/Ccl4/Itgav/Tlr2/Ezr/Pycard/Igf1/Ccl3/Tgfb1/Ptpn6/Gnai2/Fn1/Lrp1/Csk/Ccl5/Cd44	22
GO:0071402	cellular response to lipoprotein particle stimulus	8/288	31/17473	2.80639e-08	8.99222e-07	5.77804e-07	Trem2/Apoe/Fcer1g/Cd68/Cd9/Itgb2/Lpl/Itgb1	8
GO:0002262	myeloid cell homeostasis	16/288	174/17473	3.13994e-08	9.99112e-07	6.4199e-07	B2m/Fcer1g/Dnase2a/Itgam/Nckap1l/Mafb/Inpp5d/Fcgr2b/Stat3/Isg15/Cfh/Hcls1/Spi1/Stat1/Axl/Cd44	16
GO:0007229	integrin-mediated signaling pathway	12/288	91/17473	3.16643e-08	1.00059e-06	6.4294e-07	Tyrobp/Fcer1g/Itgb5/Cd63/Plek/Itgb2/Itgav/Fn1/Isg15/Ptn/Rhoa/Itgb1	12
GO:0031341	regulation of cell killing	12/288	94/17473	4.58664e-08	1.40107e-06	9.0027e-07	Tyrobp/B2m/H2-K1/H2-D1/Cx3cr1/Lag3/Itgam/Lamp1/Nckap1l/Lgals9/Cfh/Spi1	12
GO:0097242	amyloid-beta clearance	8/288	34/17473	6.18766e-08	1.84103e-06	1.18297e-06	Trem2/Apoe/Itgam/Itgb2/Lrp1/Ide/Clu/Ifngr1	8
GO:0014015	positive regulation of gliogenesis	11/288	79/17473	6.74421e-08	1.95582e-06	1.25673e-06	Vim/Gfap/Trf/Serpine2/Tlr2/Il33/Qk/Igf1/Tgfb1/Tspo/Ptn	11
GO:0030168	platelet activation	11/288	80/17473	7.70612e-08	2.19313e-06	1.40922e-06	Apoe/Fcer1g/Cd9/Plek/Serpine2/P2ry12/Ptpn6/Fn1/Cfh/F11r/Axl	11
GO:0090132	epithelium migration	20/288	290/17473	7.78802e-08	2.20276e-06	1.4154e-06	Grn/Apoe/Lgmn/Ctsh/Cd63/Sparc/Anxa3/Glul/Calr/Itgb2/Tgfbr1/Itgav/Igf1/Tgfbr2/Tgfb1/Arsb/Pfn1/Rhoa/Nfe2l2/Itgb1	20
GO:0001910	regulation of leukocyte mediated cytotoxicity	11/288	81/17473	8.78794e-08	2.45527e-06	1.57766e-06	Tyrobp/B2m/H2-K1/H2-D1/Cx3cr1/Lag3/Itgam/Lamp1/Nckap1l/Lgals9/Spi1	11
GO:0031589	cell-substrate adhesion	22/288	352/17473	9.82625e-08	2.69604e-06	1.73237e-06	Itgb5/Spp1/Cd63/Lgals1/Apod/Calr/Marcks/Itgb2/Itgav/Col1a1/Myoc/Coro1a/Fn1/Fam107a/Lrp1/P4hb/Ptn/Rac2/Rhoa/Sdc4/Itgb1/Axl	22
GO:0051271	negative regulation of cellular component movement	20/288	298/17473	1.21455e-07	3.16196e-06	2.03175e-06	Apoe/Aif1/Cd9/Cx3cr1/Ccl12/Bst2/Cd63/Igfbp5/Ifitm3/Arhgdia/Apod/Calr/Arhgdib/Il33/Tgfb1/Lrp1/Stat3/Ptn/Rhoa/Nfe2l2	20
GO:0045807	positive regulation of endocytosis	13/288	123/17473	1.23141e-07	3.16985e-06	2.03682e-06	Trem2/Apoe/B2m/Cd63/Trf/Nckap1l/Fcgr1/Lrp1/Clu/Ighm/Itgb1/Axl/Ppt1	13
GO:0045765	regulation of angiogenesis	19/288	274/17473	1.52405e-07	3.87955e-06	2.49285e-06	Grn/Cx3cr1/Stab1/Ctsh/Cxcl10/Sparc/Anxa3/Glul/C3ar1/S100a1/Tnfrsf1a/Itgb2/Tgfbr2/Stat3/Ptn/Nfe2l2/Stat1/Itgb1/Ccl5	19
GO:0052547	regulation of peptidase activity	22/288	364/17473	1.75963e-07	4.43001e-06	2.84655e-06	Ctsd/Grn/Laptm5/Serpina3n/Cst7/Lgmn/Ctsh/Vsir/Gsn/Timp2/Serpine2/Cst3/Pycard/A2m/Psmb8/Igf1/Stat3/Rhoa/Stat1/Akt2/Rack1/Cd44	22
GO:0030149	sphingolipid catabolic process	7/288	27/17473	2.05724e-07	4.9612e-06	3.18787e-06	Hexb/Hexa/Gm2a/Gba/Sgpl1/Psap/Asah1	7
GO:1901136	carbohydrate derivative catabolic process	13/288	130/17473	2.36678e-07	5.6778e-06	3.64833e-06	Hexb/Hexa/Ctsl/Gusb/Gns/Gm2a/Fuca1/Gba/Tgfb1/Gpd1/Psap/Aldh1a1/Cd44	13
GO:0071407	cellular response to organic cyclic compound	24/288	435/17473	2.58041e-07	6.09456e-06	3.91612e-06	Ccl12/Spp1/Igfbp5/Sirt2/Calr/Actb/P2ry12/Ezr/Slc1a3/Msn/Igf1/Tgfb1/Gpd1/Mlc1/Fam107a/Lbh/Stat3/Clu/Cebpa/Pdia3/Rhoa/Stat1/Akt2/Ccl5	24
GO:0007040	lysosome organization	10/288	72/17473	2.75723e-07	6.38063e-06	4.09994e-06	Grn/Laptm5/Hexb/Hexa/Naglu/Abca1/Gba/Coro1a/Tpp1/Ppt1	10
GO:0034109	homotypic cell-cell adhesion	10/288	72/17473	2.75723e-07	6.38063e-06	4.09994e-06	Cd9/Lgals1/Plek/Serpine2/P2ry12/Ptpn6/Fn1/Cfh/F11r/Ccl5	10
GO:0080171	lytic vacuole organization	10/288	72/17473	2.75723e-07	6.38063e-06	4.09994e-06	Grn/Laptm5/Hexb/Hexa/Naglu/Abca1/Gba/Coro1a/Tpp1/Ppt1	10
GO:0010959	regulation of metal ion transport	23/288	413/17473	3.92933e-07	8.61446e-06	5.53531e-06	Trem2/B2m/Cyba/Ccl12/Cd63/Cxcl10/Trf/Fxyd5/Serpine2/S100a1/P2ry12/Igf1/Tgfb1/Coro1a/Ptpn6/Gnai2/Cd84/Tspo/Rhoa/Akt2/Fxyd1/Itgb1/Ccl5	23
GO:0007039	protein catabolic process in the vacuole	6/288	19/17473	4.31203e-07	9.40844e-06	6.04549e-06	Grn/Lamp2/Tcirg1/Psap/Lrp1/Tpp1	6
GO:0043523	regulation of neuron apoptotic process	18/288	267/17473	4.93439e-07	1.06147e-05	6.82061e-06	Grn/Ctsz/Trem2/Apoe/Tyrobp/Cx3cr1/Ccl12/Lgmn/Nupr1/Itgam/Tnfrsf1a/Gba/Ccl3/Coro1a/Lrp1/Rhoa/Axl/Ppt1	18
GO:0045088	regulation of innate immune response	15/288	187/17473	5.07535e-07	1.08164e-05	6.95018e-06	Grn/Trem2/Apoe/Tyrobp/Ncf1/Lag3/Irf7/Lamp1/Tlr2/Pycard/A2m/Lgals9/Isg15/Irgm1/Spi1	15
GO:0051402	neuron apoptotic process	19/288	297/17473	5.27696e-07	1.1194e-05	7.19281e-06	Grn/Ctsz/Trem2/Apoe/Tyrobp/Cx3cr1/Ccl12/Lgmn/Nupr1/Itgam/Tnfrsf1a/Gba/Ccl3/Coro1a/Lrp1/Rhoa/Akt2/Axl/Ppt1	19
GO:0090322	regulation of superoxide metabolic process	7/288	31/17473	5.7572e-07	1.19907e-05	7.70473e-06	Tyrobp/Cyba/Itgam/Itgb2/Tgfb1/Gnai2/Nfe2l2	7
GO:0070372	regulation of ERK1 and ERK2 cascade	19/288	300/17473	6.14699e-07	1.26995e-05	8.1602e-06	Trem2/Apoe/Csf1r/Gpnmb/Ccl12/Ccl4/Tlr2/Ezr/Pycard/Igf1/Ccl3/Tgfb1/Ptpn6/Gnai2/Fn1/Lrp1/Csk/Ccl5/Cd44	19
GO:0030865	cortical cytoskeleton organization	9/288	61/17473	6.48894e-07	1.32144e-05	8.49103e-06	Plek/Calr/Nckap1l/Ezr/Epb41l2/Rhog/Rhoc/Rac2/Rhoa	9
GO:1903364	positive regulation of cellular protein catabolic process	13/288	142/17473	6.60151e-07	1.33841e-05	8.6001e-06	Laptm5/Trem2/Apoe/Nupr1/Sirt2/Ezr/Il33/Gba/Msn/Ctsc/Lrp1/Clu/Rack1	13
GO:0034612	response to tumor necrosis factor	14/288	168/17473	7.72481e-07	1.53892e-05	9.88846e-06	Laptm5/Ccl12/Ccl4/Tnfrsf1a/Gba/Pycard/Ccl3/Gpd1/Cebpa/Asah1/Nfe2l2/Stat1/Cxcl16/Ccl5	14
GO:1905475	regulation of protein localization to membrane	15/288	194/17473	8.11632e-07	1.60991e-05	1.03447e-05	Trem2/Gsn/Itgam/Abi3/Actb/Vamp8/Ezr/Tgfb1/Rhog/Lrp1/Ptn/Csk/Akt2/Itgb1/Rack1	15
GO:1900272	negative regulation of long-term synaptic potentiation	5/288	12/17473	8.46564e-07	1.6389e-05	1.05309e-05	Apoe/Tyrobp/Cx3cr1/Fam107a/Ptn	5
GO:0002532	production of molecular mediator involved in inflammatory response	10/288	81/17473	8.47705e-07	1.6389e-05	1.05309e-05	Grn/Trem2/Fcer1g/Pld4/Apod/Ncf1/Pbxip1/Vamp8/Pycard/Stat3	10
GO:0046718	viral entry into host cell	10/288	81/17473	8.47705e-07	1.6389e-05	1.05309e-05	Ctsb/Ctsl/Ly6e/Gsn/Ifitm3/Lgals1/Vamp8/Itgav/P4hb/Axl	10
GO:0150076	neuroinflammatory response	7/288	33/17473	9.09292e-07	1.73599e-05	1.11548e-05	Grn/Trem2/Cst7/Nupr1/Igf1/Ctsc/Itgb1	7
GO:0051051	negative regulation of transport	24/288	467/17473	9.24051e-07	1.75685e-05	1.12888e-05	Apoe/Bst2/Ucp2/Apod/Serpine2/Fabp5/Tnfrsf1a/Nckap1l/Vamp8/Itgav/Tlr2/P2ry12/Tgfb1/Lgals9/Coro1a/Fcgr2b/Gnai2/Cd84/Ptgs1/Cyfip1/Spi1/Csk/Akt2/Rack1	24
GO:0071356	cellular response to tumor necrosis factor	13/288	147/17473	9.81257e-07	1.83969e-05	1.18211e-05	Laptm5/Ccl12/Ccl4/Tnfrsf1a/Gba/Pycard/Ccl3/Gpd1/Cebpa/Asah1/Nfe2l2/Stat1/Ccl5	13
GO:1902903	regulation of supramolecular fiber organization	21/288	371/17473	9.83685e-07	1.83969e-05	1.18211e-05	Trem2/Apoe/Arpc1b/Gsn/Plek/Cotl1/Capg/Nckap1l/Tgfbr1/Tlr2/Pycard/Myoc/Coro1a/Rhoc/Clu/Cyfip1/Pfn1/Rhoa/F11r/Hcls1/Sdc4	21
GO:0010632	regulation of epithelial cell migration	16/288	227/17473	1.19884e-06	2.20607e-05	1.41753e-05	Grn/Apoe/Lgmn/Ctsh/Cd63/Sparc/Anxa3/Glul/Calr/Igf1/Tgfbr2/Tgfb1/Arsb/Pfn1/Rhoa/Nfe2l2	16
GO:0060249	anatomical structure homeostasis	18/288	284/17473	1.20846e-06	2.21487e-05	1.42319e-05	Ctss/Csf1r/Ctsh/Spp1/Trf/Lamp2/Tcirg1/Tmem119/Itgav/Tgfb1/Coro1a/Inpp5d/Ptgs1/Tpp1/Rac2/Csk/Itgb1/Aldh1a1	18
GO:0001501	skeletal system development	24/288	481/17473	1.55382e-06	2.80299e-05	1.80109e-05	Hexb/Tyrobp/Hexa/Mgp/Sparc/Pbxip1/Tmem119/Ncan/Dhrs3/Tgfbr1/Col1a2/Col1a1/Myoc/Igf1/Tgfbr2/Tgfb1/Ppib/Ptpn6/Sgpl1/Sulf2/Bgn/Bmp1/Cfh/Rhoa	24
GO:0040013	negative regulation of locomotion	19/288	324/17473	1.94416e-06	3.4262e-05	2.20154e-05	Apoe/Aif1/Cx3cr1/Ccl12/Bst2/Cd63/Igfbp5/Ifitm3/Arhgdia/Apod/Calr/Arhgdib/Il33/Tgfb1/Lrp1/Stat3/Ptn/Rhoa/Nfe2l2	19
GO:0050878	regulation of body fluid levels	18/288	297/17473	2.28761e-06	3.98143e-05	2.55831e-05	Apoe/Fcer1g/Cyba/Cd9/Ccnd1/Plek/Serpine2/Vamp8/P2ry12/Gba/Aqp4/Ptpn6/Gnai2/Fn1/Cfh/Nfe2l2/F11r/Axl	18
GO:0031529	ruffle organization	8/288	54/17473	2.66485e-06	4.47265e-05	2.87394e-05	Csf1r/Aif1/Plek/Tcirg1/P2ry12/Rhog/Cyfip1/Pfn1	8
GO:0051235	maintenance of location	18/288	301/17473	2.76309e-06	4.60381e-05	2.95823e-05	Trem2/Hexb/Apoe/Hexa/Cyba/Gsn/Cxcl10/Ftl1/Itgav/Gm2a/Gba/Lpl/Tgfb1/Lgals9/Coro1a/Ptpn6/Tspo/Pfn1	18
GO:0042554	superoxide anion generation	7/288	39/17473	3.00817e-06	4.97597e-05	3.19736e-05	Tyrobp/Cyba/Ncf1/Itgam/Itgb2/Tgfb1/Gnai2	7
GO:0006809	nitric oxide biosynthetic process	9/288	74/17473	3.42988e-06	5.55325e-05	3.5683e-05	Aif1/Cx3cr1/Itgb2/Tlr2/Igf1/Cyb5r3/Tspo/Clu/Akt2	9
GO:0050870	positive regulation of T cell activation	14/288	191/17473	3.55684e-06	5.73853e-05	3.68735e-05	B2m/Igfbp2/Aif1/Vsir/Lgals1/Nckap1l/Pycard/Igf1/Tgfbr2/Tgfb1/Lgals9/Coro1a/Rhoa/Ccl5	14
GO:0034103	regulation of tissue remodeling	9/288	75/17473	3.84194e-06	6.15516e-05	3.95506e-05	Csf1r/Gpnmb/Spp1/Trf/Tmem119/Itgav/Inpp5d/Lrp1/Csk	9
GO:0007568	aging	14/288	194/17473	4.26619e-06	6.81104e-05	4.3765e-05	C1qa/Apoe/B2m/Ifi27l2a/Cd68/Apod/Pmp22/Calr/Abi3/Gba/Inpp5d/Ide/Cfh/Spi1	14
GO:0035821	modulation of process of other organism	9/288	76/17473	4.29581e-06	6.83451e-05	4.39158e-05	Apoe/Mpeg1/Csf1r/Cx3cr1/Ccl12/Ifi27/Ppib/Irgm1/Ccl5	9
GO:1900221	regulation of amyloid-beta clearance	5/288	16/17473	4.42256e-06	6.96364e-05	4.47456e-05	Trem2/Apoe/Lrp1/Clu/Ifngr1	5
GO:0042157	lipoprotein metabolic process	11/288	120/17473	4.76663e-06	7.45416e-05	4.78974e-05	Ctsd/Apoe/Apod/Abca1/Glul/Itgav/Gba/Abhd12/Apobec1/Irgm1/Ppt1	11
GO:0034238	macrophage fusion	4/288	8/17473	4.80328e-06	7.48593e-05	4.81016e-05	Trem2/Tyrobp/Stat1/Cd44	4
GO:0050673	epithelial cell proliferation	21/288	414/17473	5.53686e-06	8.48492e-05	5.45207e-05	Grn/Apoe/B2m/Fabp7/Ctsl/Cyba/Ccnd1/Ccl12/Igfbp5/Nupr1/Sparc/Glul/Tgfbr1/Igf1/Tgfb1/Sulf2/Stat3/Ccnd2/Ptn/Stat1/Ccl5	21
GO:0031647	regulation of protein stability	17/288	286/17473	5.68198e-06	8.67827e-05	5.57631e-05	Grn/Tyrobp/Ctsa/Ctsh/Gsn/Lamp2/Glmp/Calr/Lamp1/Pycard/Igf1/Ppib/Fam107a/Ifi30/Clu/Pfn1/Irgm1	17
GO:0140253	cell-cell fusion	8/288	60/17473	6.01598e-06	9.03777e-05	5.80731e-05	Trem2/Tyrobp/Cd9/Cxcl10/Cd53/Plekho1/Stat1/Cd44	8
GO:0050678	regulation of epithelial cell proliferation	19/288	351/17473	6.2259e-06	9.23206e-05	5.93215e-05	Grn/Apoe/B2m/Ctsl/Cyba/Ccnd1/Ccl12/Nupr1/Sparc/Glul/Tgfbr1/Igf1/Tgfb1/Sulf2/Stat3/Ccnd2/Ptn/Stat1/Ccl5	19
GO:0032963	collagen metabolic process	10/288	102/17473	7.09238e-06	0.00010284	6.60806e-05	Ctsb/Ctss/Vim/Ctsl/Vsir/Col1a2/Col1a1/Tgfb1/Fn1/Itgb1	10
GO:2001057	reactive nitrogen species metabolic process	9/288	81/17473	7.32105e-06	0.000104946	6.74339e-05	Aif1/Cx3cr1/Itgb2/Tlr2/Igf1/Cyb5r3/Tspo/Clu/Akt2	9
GO:0032102	negative regulation of response to external stimulus	19/288	358/17473	8.25095e-06	0.000115969	7.45169e-05	Grn/Trem2/Apoe/Cst7/Aif1/Fabp7/Cd9/Cx3cr1/Ccl12/Sirt2/Serpine2/Tnfrsf1a/A2m/Igf1/Lgals9/Fcgr2b/Isg15/Tnr/Cd44	19
GO:0050817	coagulation	12/288	153/17473	8.94437e-06	0.000123816	7.95592e-05	Apoe/Fcer1g/Cd9/Plek/Serpine2/P2ry12/Ptpn6/Fn1/Cfh/Nfe2l2/F11r/Axl	12
GO:0031345	negative regulation of cell projection organization	14/288	208/17473	9.52315e-06	0.000130254	8.3696e-05	Ctsz/Apoe/Vim/B2m/Gfap/H2-K1/H2-D1/Lgals1/Pmp22/Abi3/Lrp1/Rhoa/Tnr/Itgb1	14
GO:0045428	regulation of nitric oxide biosynthetic process	8/288	64/17473	9.8307e-06	0.000133267	8.56321e-05	Aif1/Cx3cr1/Itgb2/Tlr2/Igf1/Tspo/Clu/Akt2	8
GO:1990868	response to chemokine	8/288	64/17473	9.8307e-06	0.000133267	8.56321e-05	Trem2/Cx3cr1/Ccl12/Cxcl10/Ccl4/Ccl3/Rhoa/Ccl5	8
GO:0060142	regulation of syncytium formation by plasma membrane fusion	6/288	31/17473	9.90739e-06	0.000133517	8.57925e-05	Trem2/Tyrobp/Cxcl10/Cd53/Plekho1/Stat1	6
GO:0010977	negative regulation of neuron projection development	12/288	160/17473	1.40913e-05	0.000181877	0.000116867	Ctsz/Apoe/Vim/B2m/Gfap/H2-K1/H2-D1/Lgals1/Pmp22/Lrp1/Rhoa/Tnr	12
GO:0050808	synapse organization	22/288	477/17473	1.4804e-05	0.000190539	0.000122433	C1qb/C1qa/C1qc/Trem2/Apoe/Cx3cr1/Lgmn/Sparc/Plxnb2/Pmp22/Itgam/Ncan/Actb/Marcks/Tlr2/Ppfia4/Fcgr2b/Ptn/Cyfip1/Pfn1/Rhoa/Tnr	22
GO:0031331	positive regulation of cellular catabolic process	20/288	408/17473	1.52931e-05	0.000196282	0.000126123	Laptm5/Trem2/Apoe/Nupr1/Sirt2/Tlr2/Ezr/Il33/Gba/Msn/Qk/Igf1/Ctsc/Gpd1/Pabpc1/Lrp1/Clu/Irgm1/Akt2/Rack1	20
GO:0001503	ossification	19/288	376/17473	1.6446e-05	0.000208164	0.000133758	Spp1/Mgp/Igfbp5/Ifitm3/Clic1/Tcirg1/Tmem119/Dhrs3/Col1a2/Col1a1/Myoc/Igf1/Tgfb1/Cebpd/Isg15/Ptn/Cebpa/Bmp1/Rhoa	19
GO:0048660	regulation of smooth muscle cell proliferation	12/288	164/17473	1.8067e-05	0.000226183	0.000145336	Apoe/Aif1/Cyba/Igfbp5/Apod/C3ar1/Igf1/Tgfbr2/Tgfb1/Gnai2/Rhoa/Ccl5	12
GO:0002526	acute inflammatory response	9/288	91/17473	1.90521e-05	0.000237219	0.000152428	Serpina3n/Fcer1g/Fcgr3/Nupr1/Fcgr1/Fcgr2b/Fn1/Stat3/Ccl5	9
GO:0033627	cell adhesion mediated by integrin	8/288	71/17473	2.13895e-05	0.000263458	0.000169288	Itgb5/Nckap1l/Itgb2/Itgav/P2ry12/Ptpn6/Itgb1/Ccl5	8
GO:0006914	autophagy	20/288	418/17473	2.16575e-05	0.000265333	0.000170493	Ctsd/Trem2/Gfap/Ctsa/Nupr1/Sirt2/Lamp2/Tcirg1/Pmp22/Irf8/Vamp8/Tlr2/Gba/Pycard/Cd84/Tspo/Stat3/Clu/Arsb/Irgm1	20
GO:0061919	process utilizing autophagic mechanism	20/288	418/17473	2.16575e-05	0.000265333	0.000170493	Ctsd/Trem2/Gfap/Ctsa/Nupr1/Sirt2/Lamp2/Tcirg1/Pmp22/Irf8/Vamp8/Tlr2/Gba/Pycard/Cd84/Tspo/Stat3/Clu/Arsb/Irgm1	20
GO:0010876	lipid localization	19/288	384/17473	2.20143e-05	0.00026827	0.00017238	Trem2/Hexb/Apoe/Hexa/Npc2/Spp1/Apod/Abca1/Fabp5/Itgav/Gm2a/Gba/Lpl/Psap/Tspo/Lrp1/Scarb2/Akt2/Slco2b1	19
GO:0044706	multi-multicellular organism process	11/288	142/17473	2.3776e-05	0.000288205	0.000185189	Grn/Hexb/Ctsb/Ctsl/Igfbp5/Serpine2/Calr/Arhgdib/A2m/Lgals9/Ptn	11
GO:0048659	smooth muscle cell proliferation	12/288	169/17473	2.43869e-05	0.00029483	0.000189446	Apoe/Aif1/Cyba/Igfbp5/Apod/C3ar1/Igf1/Tgfbr2/Tgfb1/Gnai2/Rhoa/Ccl5	12
GO:0016049	cell growth	22/288	498/17473	2.85912e-05	0.000342049	0.000219787	Apoe/Csf1r/Cyba/Bst2/Igfbp5/Serpine2/Tgfbr1/Igf1/Tgfbr2/Tgfb1/Fn1/Igfbp7/Fam107a/Lrp1/Cyfip1/Rhoa/Tnr/Itgb1/Rack1/Cxcl16/Ppt1/Cd44	22
GO:1990000	amyloid fibril formation	5/288	23/17473	3.09916e-05	0.000363181	0.000233365	Trem2/Apoe/B2m/Gsn/Clu	5
GO:0051851	modulation by host of symbiont process	7/288	55/17473	3.16872e-05	0.000369443	0.000237389	Apoe/Csf1r/Cx3cr1/Ccl12/Ifi27/Ppib/Ccl5	7
GO:0002524	hypersensitivity	4/288	12/17473	3.22379e-05	0.000371141	0.00023848	Fcer1g/Fcgr3/Fcgr1/Fcgr2b	4
GO:0061684	chaperone-mediated autophagy	4/288	12/17473	3.22379e-05	0.000371141	0.00023848	Gfap/Ctsa/Lamp2/Clu	4
GO:0032535	regulation of cellular component size	19/288	395/17473	3.24151e-05	0.000372245	0.00023919	Apoe/Arpc1b/Gsn/Plek/Cotl1/Capg/Nckap1l/Tlr2/Ezr/Pycard/Aqp4/Coro1a/Fn1/Lrp1/Cyfip1/Pfn1/Rhoa/Hcls1/Tnr	19
GO:0008202	steroid metabolic process	15/288	264/17473	3.42189e-05	0.000391	0.000251241	Apoe/Npc2/Spp1/Abca1/Pmp22/Ch25h/Gba/Igf1/Sgpl1/Cyb5r3/Igfbp7/Tspo/Lrp1/Cebpa/Asah1	15
GO:0031641	regulation of myelination	7/288	56/17473	3.57089e-05	0.00040701	0.000261528	Cst7/Trf/Sirt2/Igf1/Ctsc/Ptn/Cyfip1	7
GO:0002700	regulation of production of molecular mediator of immune response	11/288	149/17473	3.71701e-05	0.000421568	0.000270883	Laptm5/B2m/Fcer1g/Bst2/Vsir/Cd37/Tlr2/Il33/Tgfb1/Fcgr2b/Ighm	11
GO:0002920	regulation of humoral immune response	6/288	39/17473	3.93026e-05	0.000442468	0.000284312	Trem2/Cd37/A2m/Ptpn6/Fcgr2b/Cfh	6
GO:0009896	positive regulation of catabolic process	21/288	475/17473	4.30726e-05	0.000480608	0.00030882	Laptm5/Trem2/Apoe/Vsir/Nupr1/Sirt2/Tlr2/Ezr/Il33/Gba/Msn/Qk/Igf1/Ctsc/Gpd1/Pabpc1/Lrp1/Clu/Irgm1/Akt2/Rack1	21
GO:0002440	production of molecular mediator of immune response	13/288	209/17473	4.53022e-05	0.000503822	0.000323736	Laptm5/B2m/Fcer1g/Bst2/Vsir/Cd37/Tcirg1/Tlr2/Il33/Tgfb1/Fcgr2b/Ighm/Slamf9	13
GO:0043312	neutrophil degranulation	4/288	13/17473	4.59627e-05	0.000507473	0.000326082	Anxa3/Itgam/Itgb2/Spi1	4
GO:0050890	cognition	17/288	337/17473	4.6963e-05	0.00051727	0.000332377	Trem2/Apoe/B2m/Cx3cr1/Lgmn/Man2b1/Gm2a/Tlr2/Igf1/Fam107a/Ccnd2/Ptgs1/Ptn/Cyfip1/Tnr/Itgb1/Ppt1	17
GO:0045730	respiratory burst	5/288	25/17473	4.76303e-05	0.000519623	0.000333889	Grn/Trem2/Cyba/Ncf1/Rac2	5
GO:0009991	response to extracellular stimulus	17/288	338/17473	4.87266e-05	0.000530322	0.000340764	Apoe/Cd68/Spp1/Sirt2/Lamp2/Rnase4/Glul/Gba/Lpl/Fam107a/Arsb/Cfh/Pdia3/Rbp1/Nfe2l2/Slc38a3/Axl	17
GO:0050792	regulation of viral process	11/288	154/17473	5.03302e-05	0.00054295	0.000348878	Ly6e/Bst2/Gsn/Ifitm3/Lgals1/P4hb/Isg15/Pfn1/Stat1/Axl/Ccl5	11
GO:0002712	regulation of B cell mediated immunity	7/288	59/17473	5.0361e-05	0.00054295	0.000348878	Trem2/Fcer1g/Fcgr3/Fcgr1/Tgfb1/Ptpn6/Fcgr2b	7
GO:0002889	regulation of immunoglobulin mediated immune response	7/288	59/17473	5.0361e-05	0.00054295	0.000348878	Trem2/Fcer1g/Fcgr3/Fcgr1/Tgfb1/Ptpn6/Fcgr2b	7
GO:0031638	zymogen activation	7/288	59/17473	5.0361e-05	0.00054295	0.000348878	Ctsz/Ctsl/Lgmn/Ctsh/Vsir/Serpine2/Pycard	7
GO:2001233	regulation of apoptotic signaling pathway	18/288	379/17473	6.1612e-05	0.00064898	0.000417009	Trem2/Cx3cr1/Ctsh/Nupr1/Pmp22/Serinc3/Tgfbr1/Itgav/Pycard/Igf1/Ctsc/Gnai2/Clu/P4hb/Pdia3/Nfe2l2/Rack1/Cd44	18
GO:0045216	cell-cell junction organization	12/288	186/17473	6.24167e-05	0.000655948	0.000421486	Csf1r/Cd9/Cldn11/Pmp22/Actb/Tgfbr1/Tgfb1/Rhoc/Rhoa/F11r/Csk/Itgb1	12
GO:0071496	cellular response to external stimulus	14/288	248/17473	6.689e-05	0.000694989	0.000446572	Cd68/Arhgdia/Lamp2/Rnase4/Glul/Gba/Col1a1/Lpl/Fam107a/Pdia3/Nfe2l2/F11r/Slc38a3/Axl	14
GO:0001558	regulation of cell growth	19/288	421/17473	7.62029e-05	0.000775915	0.000498572	Apoe/Cyba/Bst2/Igfbp5/Serpine2/Tgfbr1/Igf1/Tgfb1/Fn1/Igfbp7/Fam107a/Lrp1/Cyfip1/Rhoa/Tnr/Rack1/Cxcl16/Ppt1/Cd44	19
GO:0061351	neural precursor cell proliferation	12/288	190/17473	7.66088e-05	0.000776697	0.000499075	Grn/Ctsz/Fabp7/Cx3cr1/Trf/Sirt2/Plxnb2/Igf1/Tgfb1/Gnai2/Ptn/Rhoa	12
GO:0051495	positive regulation of cytoskeleton organization	13/288	220/17473	7.66188e-05	0.000776697	0.000499075	Arpc1b/Gsn/Plek/Nckap1l/Tgfbr1/Pycard/Myoc/Coro1a/Rhoc/Cyfip1/Pfn1/Rhoa/Sdc4	13
GO:0002434	immune complex clearance	3/288	6/17473	8.5431e-05	0.000840593	0.000540132	Fcgr2b/Clu/Cfh	3
GO:0034350	regulation of glial cell apoptotic process	4/288	15/17473	8.54903e-05	0.000840593	0.000540132	Trem2/Ccl12/Pmp22/Igf1	4
GO:0050885	neuromuscular process controlling balance	7/288	66/17473	0.000104215	0.00101599	0.000652832	Hexb/Hexa/Gm2a/Slc1a3/Psap/Tpp1/Tnr	7
GO:0042159	lipoprotein catabolic process	4/288	16/17473	0.000112513	0.00108762	0.000698864	Ctsd/Apoe/Abhd12/Ppt1	4
GO:1903978	regulation of microglial cell activation	4/288	16/17473	0.000112513	0.00108762	0.000698864	Grn/Trem2/Cst7/Ctsc	4
GO:2000177	regulation of neural precursor cell proliferation	9/288	114/17473	0.000113324	0.00109086	0.000700943	Ctsz/Cx3cr1/Trf/Sirt2/Igf1/Tgfb1/Gnai2/Ptn/Rhoa	9
GO:0097581	lamellipodium organization	8/288	90/17473	0.000118989	0.00113349	0.000728334	Pmp22/Abi3/P2ry12/Plekho1/Cyfip1/Rac2/Itgb1/Cd44	8
GO:0031099	regeneration	10/288	142/17473	0.00012415	0.00117775	0.000756775	Grn/Gfap/Cd9/Ccnd1/Igf1/Tgfb1/Sulf2/Lrp1/Ptn/Tnr	10
GO:0006066	alcohol metabolic process	15/288	296/17473	0.000124407	0.00117775	0.000756775	Apoe/Npc2/Abca1/Plek/Pmp22/Ch25h/Dhrs3/Gba/Gpd1/Cyb5r3/Lrp1/Cebpa/Asah1/Rbp1/Aldh1a1	15
GO:0072659	protein localization to plasma membrane	15/288	296/17473	0.000124407	0.00117775	0.000756775	Trem2/Fcer1g/Abi3/Actb/Tnfrsf1a/Vamp8/Ezr/Tgfb1/Rhog/Lrp1/F11r/Csk/Akt2/Itgb1/Rack1	15
GO:0001913	T cell mediated cytotoxicity	6/288	48/17473	0.000130559	0.00122336	0.000786083	B2m/H2-K1/H2-D1/Ctsh/Nckap1l/Ctsc	6
GO:0007565	female pregnancy	9/288	117/17473	0.000138329	0.00129184	0.000830088	Grn/Ctsb/Ctsl/Igfbp5/Calr/Arhgdib/A2m/Lgals9/Ptn	9
GO:0002367	cytokine production involved in immune response	8/288	94/17473	0.000161455	0.00145627	0.000935744	Laptm5/B2m/Fcer1g/Bst2/Vsir/Tlr2/Tgfb1/Slamf9	8
GO:0030574	collagen catabolic process	5/288	32/17473	0.000164274	0.00147878	0.000950208	Ctsb/Ctss/Ctsl/Vsir/Itgb1	5
GO:0031214	biomineral tissue development	10/288	149/17473	0.000184467	0.00164441	0.00105664	Spp1/Mgp/Tcirg1/Tmem119/Col1a2/Col1a1/Igf1/Tgfb1/Isg15/Ptn	10
GO:1904646	cellular response to amyloid-beta	5/288	33/17473	0.000191019	0.00168318	0.00108154	Trem2/Lgmn/Igf1/Fcgr2b/Lrp1	5
GO:0031644	regulation of nervous system process	11/288	179/17473	0.000193113	0.0016951	0.00108921	Ctss/Cst7/Trf/Fabp5/Il33/Gba/Fcgr1/Igf1/Ctsc/Kcnj10/Tnr	11
GO:0051258	protein polymerization	14/288	275/17473	0.00019871	0.00173097	0.00111225	Aif1/Arpc1b/Gsn/Cotl1/Capg/Nckap1l/Tlr2/Pycard/Coro1a/Fam107a/Cyfip1/Pfn1/Rhoa/Hcls1	14
GO:0060760	positive regulation of response to cytokine stimulus	6/288	52/17473	0.000204987	0.00177217	0.00113872	Laptm5/Trem2/Irf7/Tlr2/Irgm1/Axl	6
GO:0110148	biomineralization	10/288	151/17473	0.000205656	0.00177461	0.00114029	Spp1/Mgp/Tcirg1/Tmem119/Col1a2/Col1a1/Igf1/Tgfb1/Isg15/Ptn	10
GO:0003014	renal system process	8/288	98/17473	0.000215679	0.00185759	0.00119362	Cyba/Lgmn/Gsn/Aqp4/Gnai2/Psap/Sulf2/Rhoa	8
GO:0034349	glial cell apoptotic process	4/288	19/17473	0.000230448	0.00195872	0.0012586	Trem2/Ccl12/Pmp22/Igf1	4
GO:0015850	organic hydroxy compound transport	13/288	246/17473	0.000232846	0.00195872	0.0012586	Trem2/Apoe/Fcer1g/Npc2/Ly6e/Spp1/Fcgr3/Abca1/Actb/P2ry12/Lrp1/Ptgs1/Slco2b1	13
GO:0008354	germ cell migration	3/288	8/17473	0.000233405	0.00195872	0.0012586	Tgfbr1/Tgfb1/Itgb1	3
GO:0016139	glycoside catabolic process	3/288	8/17473	0.000233405	0.00195872	0.0012586	Gusb/Fuca1/Gba	3
GO:0043320	natural killer cell degranulation	3/288	8/17473	0.000233405	0.00195872	0.0012586	Lamp1/Lgals9/Coro1a	3
GO:0150094	amyloid-beta clearance by cellular catabolic process	3/288	8/17473	0.000233405	0.00195872	0.0012586	Trem2/Lrp1/Ide	3
GO:1905274	regulation of modification of postsynaptic actin cytoskeleton	3/288	8/17473	0.000233405	0.00195872	0.0012586	Marcks/Cyfip1/Rhoa	3
GO:0006979	response to oxidative stress	17/288	385/17473	0.000234635	0.00196544	0.00126292	Trem2/Apoe/Aif1/Prdx6/Ucp2/Apod/Sirt2/Cst3/Itgam/Psap/Ide/P4hb/Ptgs1/Nfe2l2/Rack1/Axl/Aldh1a1	17
GO:0033028	myeloid cell apoptotic process	5/288	35/17473	0.000254343	0.00209982	0.00134926	Fcer1g/Itgam/Fcgr2b/Ccl5/Cd44	5
GO:1903580	positive regulation of ATP metabolic process	5/288	35/17473	0.000254343	0.00209982	0.00134926	Trem2/Nupr1/Igf1/Gpd1/Stat3	5
GO:0051047	positive regulation of secretion	16/288	352/17473	0.00025854	0.002123	0.00136415	Trem2/Fcer1g/Cyba/Spp1/Glul/Itgam/Lamp1/Itgb2/Vamp8/Tlr2/Ezr/Igf1/Tgfb1/Gnai2/Lrp1/Sdc4	16
GO:0072503	cellular divalent inorganic cation homeostasis	19/288	463/17473	0.00025935	0.00212583	0.00136598	Hexb/Apoe/Cd52/Cyba/Cx3cr1/Ccl12/Spp1/Cxcl10/Mt2/Tcirg1/C3ar1/Itgav/Ccl3/Tgfb1/Coro1a/Ptpn6/Lrp1/Fxyd1/Ccl5	19
GO:0031346	positive regulation of cell projection organization	18/288	426/17473	0.000264534	0.00216445	0.00139079	Grn/Apoe/Plxnb2/Serpine2/Marcks/Tgfbr1/P2ry12/Qk/Fn1/Lrp1/Scarb2/Arsb/Ptn/Cyfip1/Rac2/Pfn1/Nfe2l2/Itgb1	18
GO:0007163	establishment or maintenance of cell polarity	12/288	218/17473	0.000277989	0.00226645	0.00145633	Gsn/Tcirg1/Actb/Nckap1l/Ezr/Msn/Igf1/Rhog/Rhoc/Rac2/Rhoa/Itgb1	12
[truncated: 10,739 more chars]
