## Supplemental Figures and Tables for "Spatiotemporal transcriptomic map of ischemic brain injury": SupplementaryTable3_Bulk_Markers_and_Enrichment.xlsx (part 1 of 3)

### Sheet: DESeq2_D1
baseMean	log2FoldChange	lfcSE	stat	pvalue	padj	symbol	entrezid
26.1919	0.0710191	0.402784	0.17632	0.860042	0.963465	Gnai3	ENSMUSG00000000001
2.9764	2.4517	1.25134	1.95927	0.0500813		Cdc45	ENSMUSG00000000028
97.6941	1.45753	1.2415	1.174			H19	ENSMUSG00000000031
1.92446	-0.0538611	1.32594	-0.0406211	0.967598		Scml2	ENSMUSG00000000037
0.890604	-1.95468	1.93218	-1.01165	0.311707		Apoh	ENSMUSG00000000049
73.0994	-0.418179	0.184813	-2.26272	0.023653	0.240662	Narf	ENSMUSG00000000056
53.5124	0.851546	0.242143	3.5167	0.000436947	0.0257084	Cav2	ENSMUSG00000000058
197.724	-0.341363	0.184887	-1.84633	0.0648437	0.385823	Klf6	ENSMUSG00000000078
165.683	0.0912164	0.145136	0.628488	0.529684	0.844182	Scmh1	ENSMUSG00000000085
647.761	0.00462675	0.138691	0.0333601	0.973387	0.994062	Cox5a	ENSMUSG00000000088
3.87089	0.802864	1.06923	0.750879	0.452725		Tbx2	ENSMUSG00000000093
4.57995	0.887553	0.896317	0.990222	0.322066		Ngfr	ENSMUSG00000000120
5.49577	0.518722	0.655055	0.791875	0.428434		Wnt3	ENSMUSG00000000125
18.6818	-0.808372	0.436666	-1.85123	0.0641358	0.383952	Wnt9a	ENSMUSG00000000126
49.5008	-0.150721	0.246354	-0.611805	0.540667	0.848832	Fer	ENSMUSG00000000127
103.53	-0.33083	0.169995	-1.94611	0.0516415	0.344941	Xpo6	ENSMUSG00000000131
81.5049	0.224025	0.223466	1.0025	0.316101	0.721224	Tfe3	ENSMUSG00000000134
20.7442	-0.784257	0.376937	-2.08061	0.03747	0.299952	Axin2	ENSMUSG00000000142
12.457	-0.383311	0.405104	-0.946204	0.344044	0.741513	Brat1	ENSMUSG00000000148
29.9513	-0.536773	0.315362	-1.70208	0.08874	0.443703	Gna12	ENSMUSG00000000149
0.844754	-0.233317	1.66488	-0.14014	0.888549		Slc22a18	ENSMUSG00000000154
5.46417	0.947799	0.554601	1.70898	0.0874555		Pih1d2	ENSMUSG00000000167
136.12	-0.0395468	0.144448	-0.273779	0.784255	0.941257	Dlat	ENSMUSG00000000168
5.38306	-0.14793	0.783671	-0.188766	0.850276		Sdhd	ENSMUSG00000000171
718.477	0.197081	0.169762	1.16092	0.245673	0.654567	Ccnd2	ENSMUSG00000000184
89.2759	0.24706	0.17102	1.44462	0.148564	0.542625	Gpr107	ENSMUSG00000000194
107.221	0.0385861	0.247905	0.155648	0.87631	0.967127	Nalcn	ENSMUSG00000000197
48.4592	-0.321469	0.399032	-0.805623	0.42046	0.789844	Btbd17	ENSMUSG00000000202
7.24968	4.11022	2.45243	1.67598	0.0937417		Slfn4	ENSMUSG00000000204
5.45763	0.744672	0.838478	0.888123	0.374474		Th	ENSMUSG00000000214
123.889	-0.50715	0.202219	-2.50792	0.0121443	0.169884	Drp2	ENSMUSG00000000223
0.7418	0	1.93017	0	1		Tspan32	ENSMUSG00000000244
162.059	-0.407014	0.278621	-1.46082	0.144065	0.536811	Lhx2	ENSMUSG00000000247
149.865	0.169307	0.195591	0.865614	0.386702	0.77	Gmpr	ENSMUSG00000000253
8.79673	1.88051	0.713213	2.63668	0.00837225	0.143581	Glra1	ENSMUSG00000000263
19.1106	0.0864859	0.364243	0.23744	0.812315	0.951212	Mid2	ENSMUSG00000000266
31.5271	0.356607	0.445205	0.800995	0.423134	0.790631	Trim25	ENSMUSG00000000275
153.176	-0.054305	0.150231	-0.361476	0.717743	0.917719	Dgke	ENSMUSG00000000276
64.569	0.171794	0.45678	0.376098	0.706844	0.912586	Scpep1	ENSMUSG00000000278
57.4183	0.234463	0.213663	1.09735	0.272489	0.682616	Mnt	ENSMUSG00000000282
19.8268	2.94496	0.973363	3.02555	0.00248178	0.0750799	Itgb2	ENSMUSG00000000290
19.7555	0.60321	0.405404	1.48792	0.136772	0.526311	Hddc2	ENSMUSG00000000295
55.6333	0.0149871	0.287739	0.0520857	0.95846	0.991954	Tpd52l1	ENSMUSG00000000296
3.61656	-1.69176	0.832562	-2.03199	0.0421548		Pemt	ENSMUSG00000000301
19.5842	-0.148704	0.453003	-0.328263	0.742713	0.926868	Cdh1	ENSMUSG00000000303
128.152	-0.404037	0.325475	-1.24138	0.214467	0.624268	Cdh4	ENSMUSG00000000305
250.41	0.115905	0.187363	0.61861	0.536174	0.84604	Ckmt1	ENSMUSG00000000308
6.52975	1.09935	0.752631	1.46067	0.144106		Bcl6b	ENSMUSG00000000317
5.29936	0.024933	0.787649	0.0316549	0.974747		Clec10a	ENSMUSG00000000318
1.59687	-2.04453	1.52416	-1.34141	0.179786		Alox12	ENSMUSG00000000320
13.9111	-0.42064	0.379565	-1.10822	0.267768	0.678052		ENSMUSG00000000325
212.466	0.37949	0.165603	2.29156	0.0219309	0.232913	Comt	ENSMUSG00000000326
81.049	-0.00568007	0.171409	-0.0331376	0.973565	0.994062	Rtca	ENSMUSG00000000339
24.9057	-0.0385517	0.326964	-0.117908	0.90614	0.9754	Dbt	ENSMUSG00000000340
228.009	-0.15071	0.140891	-1.06969	0.284757	0.693206	Dazap2	ENSMUSG00000000346
111.506	0.0461376	0.203235	0.227015	0.820412	0.954035	Mcts1	ENSMUSG00000000355
1.1423	-1.54328	1.55439	-0.992855	0.320781		Rem1	ENSMUSG00000000359
1.55706	-0.939231	1.08561	-0.865164	0.386949		Rnf17	ENSMUSG00000000365
105.855	0.0261281	0.158016	0.165351	0.868668	0.965827	Trappc10	ENSMUSG00000000374
84.3661	-0.159921	0.290488	-0.550524	0.58196	0.863724	Ccm2	ENSMUSG00000000378
47.8442	0.00563484	0.24371	0.0231211	0.981554	0.996101	Tbrg4	ENSMUSG00000000384
2.54793	1.47117	1.40427	1.04764	0.294805		Mx1	ENSMUSG00000000386
5.88107	-1.73293	0.764818	-2.26581	0.0234631		Fap	ENSMUSG00000000392
168.216	-0.0921276	0.18939	-0.486443	0.626653	0.881812	Ndufa9	ENSMUSG00000000399
4.05356	-0.339892	0.823106	-0.412939	0.679652		Egfl6	ENSMUSG00000000402
3.678	1.20235	0.950937	1.26439	0.206092		Lck	ENSMUSG00000000409
273.963	-0.288924	0.181318	-1.59347	0.111056	0.481106	Cttnbp2	ENSMUSG00000000416
107.926	0.326918	0.201968	1.61866	0.10552	0.473478	Galnt1	ENSMUSG00000000420
43.604	0.161092	0.250652	0.642692	0.520424	0.839197	Mkrn2	ENSMUSG00000000439
6.66805	-0.450232	0.665392	-0.676641	0.498634		Pparg	ENSMUSG00000000440
46.2247	-0.171008	0.250301	-0.68321	0.494474	0.826488	Raf1	ENSMUSG00000000441
5.20078	0.591879	0.648101	0.913251	0.361111		Septin1	ENSMUSG00000000486
29.7652	-0.531793	0.851915	-0.624232	0.532475	0.845207	Pdgfb	ENSMUSG00000000489
33.5235	0.662235	0.571608	1.15855	0.246641	0.655541	Acvrl1	ENSMUSG00000000530
182.884	0.0463449	0.283784	0.163311	0.870274	0.965999	Tamalin	ENSMUSG00000000531
94.76	-0.369801	0.323477	-1.14321	0.252953	0.663143	Acvr1b	ENSMUSG00000000532
515.052	0.11795	0.146955	0.802624	0.422192	0.790605	Tom1l2	ENSMUSG00000000538
42.2999	-0.398634	0.246781	-1.61533	0.106239	0.474779	Zfp385a	ENSMUSG00000000552
1.50113	0.581549	1.34083	0.433722	0.66449		Itga5	ENSMUSG00000000555
259.014	0.988487	0.306716	3.22281	0.00126941	0.0504428	Gabra2	ENSMUSG00000000560
52.1407	0.253462	0.273294	0.927434	0.353701	0.748096	Wdr77	ENSMUSG00000000561
2.78801	0.874186	1.07992	0.809493	0.418232		Adora3	ENSMUSG00000000562
391.546	-0.10568	0.145099	-0.728326	0.466414	0.813239	Atp5pb	ENSMUSG00000000563
401.038	0.327006	0.186528	1.75312	0.0795814	0.424435	Sox9	ENSMUSG00000000567
313.582	0.245617	0.137671	1.78409	0.0744091	0.409826	Hnrnpd	ENSMUSG00000000568
77.4983	-0.178703	0.195909	-0.912176	0.361676	0.755128	C1d	ENSMUSG00000000581
120.219	-0.089933	0.21927	-0.410147	0.681698	0.902919	Gm2a	ENSMUSG00000000594
162.018	-0.0388439	0.151949	-0.255637	0.798231	0.945218	Krit1	ENSMUSG00000000600
320.5	0.0775383	0.184516	0.420226	0.67432	0.901022	Clcn4	ENSMUSG00000000605
49.4097	-0.436886	0.254718	-1.71518	0.086313	0.440074	Sema4f	ENSMUSG00000000627
43.8334	1.12974	0.540893	2.08866	0.0367386	0.295999	Hk2	ENSMUSG00000000628
366.516	-0.230766	0.152463	-1.51359	0.130131	0.515506	Myo18a	ENSMUSG00000000631
543.301	0.273853	0.278575	0.983049	0.325583	0.729433	Sez6	ENSMUSG00000000632
0.406067	1.66775	2.47452	0.673971	0.50033		Haao	ENSMUSG00000000673
43.0881	2.55699	0.807043	3.16834	0.00153311	0.0565267	Cd52	ENSMUSG00000000682
0.494898	2.18846	2.73327	0.800673	0.423321		Abhd15	ENSMUSG00000000686
7.84829	-0.312525	0.636943	-0.490664	0.623664	0.881074	Loxl3	ENSMUSG00000000693
39.8187	0.106344	0.319717	0.332618	0.739422	0.925582	Kat2b	ENSMUSG00000000708
66.7406	-0.574911	0.298422	-1.92651	0.054041	0.353579	Rab5b	ENSMUSG00000000711
1.002	2.7724	1.58749	1.74641	0.0807403		Dnmt3l	ENSMUSG00000000730
6.9769	1.15299	0.710504	1.62278	0.104636		Icosl	ENSMUSG00000000732
134.847	-0.207039	0.158449	-1.30666	0.191328	0.599113	Spg7	ENSMUSG00000000738
0.646852	1.2568	2.21811	0.566609	0.57098		Sult5a1	ENSMUSG00000000739
416.62	0.611985	0.181048	3.38023	0.000724248	0.0356799	Rpl13	ENSMUSG00000000740
147.384	0.778865	0.244555	3.18483	0.0014484	0.0545402	Chmp1a	ENSMUSG00000000743
74.2948	0.00126873	0.20304	0.00624865	0.995014	0.998521	Rpa1	ENSMUSG00000000751
13.3055	0.187701	0.67381	0.278567	0.780577	0.940187	Serpinf1	ENSMUSG00000000753
54.3689	-0.604451	0.24747	-2.44252	0.0145852	0.186451	Tubgcp3	ENSMUSG00000000759
2.08411	-1.07529	0.987834	-1.08853	0.27636		Oprm1	ENSMUSG00000000766
91.2994	0.0618746	0.183637	0.336939	0.736163	0.924208	Polr3d	ENSMUSG00000000776
4.78546	-0.583529	0.558762	-1.04432	0.296336		Tcf7	ENSMUSG00000000782
533.27	0.0612556	0.10759	0.569341	0.569124	0.859681	Ddx3x	ENSMUSG00000000787
0.402183	0.484693	2.97663	0.162833	0.87065		Il12rb1	ENSMUSG00000000791
38.298	0.348906	0.311833	1.11889	0.263188	0.673312	Slc5a5	ENSMUSG00000000792
34.3022	0.115506	0.378416	0.305236	0.760186	0.933034	Kcnn3	ENSMUSG00000000794
146.353	-0.221297	0.166928	-1.3257	0.184939	0.590129	Usp32	ENSMUSG00000000804
76.7101	-0.82037	0.275638	-2.97626	0.00291791	0.0827384	Car4	ENSMUSG00000000805
17.9285	0.483887	0.341625	1.41643	0.15665	0.553501	Txnrd3	ENSMUSG00000000811
73.3616	-0.369297	0.186443	-1.98076	0.0476186	0.33325	Zfp512b	ENSMUSG00000000823
685.358	0.0539053	0.152952	0.352434	0.724513	0.919679	Dnajc5	ENSMUSG00000000826
61.3158	0.159382	0.202087	0.788681	0.430298	0.794693	Tpd52l2	ENSMUSG00000000827
100.401	-0.478204	0.194779	-2.45511	0.0140843	0.182102	Fmr1	ENSMUSG00000000838
482.952	0.0781258	0.155532	0.502314	0.615447	0.877992	Bcl11a	ENSMUSG00000000861
32.6052	0.172818	0.285034	0.606307	0.544311	0.850057	Pxmp4	ENSMUSG00000000876
314.722	0.207892	0.295608	0.703268	0.481889	0.820528	Dlg3	ENSMUSG00000000881
6.98144	-0.065438	0.596478	-0.109707	0.912642		Gnb1l	ENSMUSG00000000884
1.6614	2.78482	1.53349	1.81601	0.0693693		Dbh	ENSMUSG00000000889
5.09035	2.09073	0.956027	2.18689	0.0287505		Mmp11	ENSMUSG00000000901
152.479	0.137049	0.161426	0.848993	0.395885	0.774734	Smarcb1	ENSMUSG00000000902
116.364	-0.384372	0.224736	-1.71033	0.0872052	0.441919	Hip1r	ENSMUSG00000000915
15.2611	-0.128797	0.435803	-0.29554	0.767581	0.936302	Nsun5	ENSMUSG00000000916
17.0757	-0.0429633	0.374022	-0.114868	0.908549	0.976137	Top1mt	ENSMUSG00000000934
11.7064	-0.158032	0.431248	-0.366452	0.714028	0.915958		ENSMUSG00000000948
32.7105	0.411661	0.588828	0.699118	0.484478	0.822549	Mmp14	ENSMUSG00000000957
6.43325	1.2678	0.931772	1.36064	0.173628		Slc7a7	ENSMUSG00000000958
56.4795	0.254359	0.221665	1.14749	0.251178	0.660621	Oxa1l	ENSMUSG00000000959
54.3374	0.269652	0.222568	1.21155	0.225685	0.638433	Heatr6	ENSMUSG00000000976
15.699	4.28131	1.75416	2.44065	0.0146607	0.187033	Ccl3	ENSMUSG00000000982
5.55163	0.237186	0.734874	0.322758	0.746879		Wfdc18	ENSMUSG00000000983
4.12616	0.567132	0.719321	0.788427	0.430447		Icam4	ENSMUSG00000001014
100.119	-0.0288974	0.151012	-0.191359	0.848245	0.960952	Ilf2	ENSMUSG00000001016
211.738	0.196006	0.144166	1.35958	0.173962	0.575763	Chtop	ENSMUSG00000001017
68.2382	-0.18053	0.238513	-0.756898	0.449111	0.804623	Snapin	ENSMUSG00000001018
35.3485	1.89672	0.46571	4.07275	4.64607e-05	0.0055151	S100a4	ENSMUSG00000001020
3.81493	0.953396	0.793242	1.2019	0.229403		S100a3	ENSMUSG00000001021
226.39	1.2593	0.324237	3.88389	0.000102798	0.00970662	S100a6	ENSMUSG00000001025
11.1573	0.927319	0.664301	1.39593	0.162735	0.562367	Icam2	ENSMUSG00000001029
45.595	0.364377	0.320309	1.13758	0.255297	0.665951	Mapk7	ENSMUSG00000001034
322.148	-0.144962	0.132758	-1.09192	0.274867	0.68393	Epn2	ENSMUSG00000001036
17.7987	0.0476176	0.421147	0.113067	0.909978	0.976993	B9d1	ENSMUSG00000001039
55.8691	-0.253216	0.200784	-1.26114	0.207259	0.61715	Sec24b	ENSMUSG00000001052
16.5458	0.359951	0.460603	0.781478	0.434521	0.797603	N4bp3	ENSMUSG00000001053
88.9928	0.215465	0.211814	1.01724	0.30904	0.7145	Rmnd5b	ENSMUSG00000001054
49.6447	0.323671	0.203092	1.59372	0.111	0.481106	Nhp2	ENSMUSG00000001056
76.7915	-0.220997	0.171612	-1.28777	0.197826	0.606379	Vps9d1	ENSMUSG00000001062
22.1511	-0.0407201	0.26127	-0.155854	0.876148	0.967127	Zfp276	ENSMUSG00000001065
45.3343	0.000633058	0.269382	0.00235004	0.998125	0.999087	Mfsd10	ENSMUSG00000001082
227.677	-0.363549	0.26523	-1.37069	0.17047	0.571622	Luzp1	ENSMUSG00000001089
63.7396	0.239153	0.189432	1.26247	0.206778	0.616772	Kctd10	ENSMUSG00000001098
104.502	-0.0918605	0.161121	-0.570135	0.568586	0.859681	Poldip2	ENSMUSG00000001100
0.555124	-0.236162	2.12074	-0.111358	0.911332		Sebox	ENSMUSG00000001103
299.596	0.314476	0.181883	1.72901	0.0838078	0.43456	Ift20	ENSMUSG00000001105
55.3601	0.209776	0.310881	0.674781	0.499815	0.828403	Col6a1	ENSMUSG00000001119
65.8661	0.306125	0.232271	1.31796	0.187516	0.593649	Pcbp3	ENSMUSG00000001120
28.1284	1.31179	0.544693	2.40832	0.0160262	0.195522	Lgals9	ENSMUSG00000001123
41.7692	-0.43264	0.405744	-1.06629	0.286293	0.695045	Araf	ENSMUSG00000001127
17.9296	0.404987	0.42417	0.954775	0.339691	0.739419	Cfp	ENSMUSG00000001128
69.7588	4.6022	0.87434	5.26363	1.41239e-07	5.50125e-05	Timp1	ENSMUSG00000001131
8.00963	0.618558	0.605704	1.02122	0.307149	0.712376	Uxt	ENSMUSG00000001134
69.8822	0.0960053	0.226112	0.424591	0.671135	0.899063	Cnnm3	ENSMUSG00000001138
78.7052	0.379087	0.243298	1.55812	0.119205	0.493127	Lman2l	ENSMUSG00000001143
82.1217	-0.012715	0.177525	-0.0716241	0.942901	0.987424	Mcm3ap	ENSMUSG00000001150
127.431	0.00936768	0.196314	0.0477177	0.961941	0.992593	Pcnt	ENSMUSG00000001151
84.0347	-0.223165	0.329747	-0.676777	0.498547	0.828403	Mxd1	ENSMUSG00000001156
152.563	0.231692	0.144173	1.60704	0.108046	0.478055	Gmcl1	ENSMUSG00000001157
255.948	0.0906311	0.110116	0.823051	0.410479	0.782037	Snrnp27	ENSMUSG00000001158
1.71292	0.709749	1.41337	0.502168	0.61555		Oas1c	ENSMUSG00000001166
168.677	-0.286437	0.19565	-1.46403	0.143187	0.535535	Ocrl	ENSMUSG00000001173
11822	0.056903	0.164826	0.34523	0.729921	0.92101	Calm1	ENSMUSG00000001175
260.688	-0.188972	0.138858	-1.3609	0.173545	0.575129	Agpat3	ENSMUSG00000001211
0.351789	-0.957972	3.09264	-0.309759	0.756744		Slc26a3	ENSMUSG00000001225
90.2728	-0.0463006	0.171639	-0.269756	0.787348	0.941704	Sema6b	ENSMUSG00000001227
3.24564	3.37027	1.39454	2.41676	0.0156595		Uhrf1	ENSMUSG00000001228
103.897	-0.317308	0.157172	-2.01886	0.0435013	0.317363	Dpp9	ENSMUSG00000001229
51.4403	0.179626	0.377992	0.475212	0.634636	0.886386	Ramp2	ENSMUSG00000001240
38.6545	0.385019	0.314267	1.22514	0.220524	0.630994	Lsr	ENSMUSG00000001247
117.152	-0.0853896	0.173239	-0.4929	0.622083	0.880795	Gramd1a	ENSMUSG00000001248
1.45553	-0.033635	1.29077	-0.0260581	0.979211		Hpn	ENSMUSG00000001249
37.7638	0.109097	0.323617	0.337119	0.736027	0.924208	Gabrg1	ENSMUSG00000001260
2613.23	-0.402282	0.271806	-1.48003	0.138864	0.530595	Ckb	ENSMUSG00000001270
104.276	-0.311816	0.214724	-1.45217	0.146454	0.540184	Sp1	ENSMUSG00000001280
2.25339	1.40376	1.26016	1.11395	0.265301		Itgb7	ENSMUSG00000001281
55.7895	0.184463	0.237592	0.776383	0.437523	0.798947	Myg1	ENSMUSG00000001285
26.7473	0.687097	0.315361	2.17877	0.0293491	0.265655	Rarg	ENSMUSG00000001288
326.343	0.169123	0.116498	1.45173	0.146578	0.54024	Pfdn5	ENSMUSG00000001289
62.9312	-0.220807	0.252295	-0.875193	0.381469	0.766303	Efnb2	ENSMUSG00000001300
16.7257	0.138439	0.37895	0.365322	0.714871	0.916218	Rrp15	ENSMUSG00000001305
162.494	0.54327	0.209385	2.59459	0.00947033	0.150559	Rnd2	ENSMUSG00000001313
260.99	0.0534439	0.233029	0.229344	0.818601	0.953417	Srr	ENSMUSG00000001323
1.01	1.0477	1.54125	0.679774	0.496647		Sync	ENSMUSG00000001333
166.23	-0.206952	0.283873	-0.729031	0.465983	0.813239	Fndc5	ENSMUSG00000001334
3.8222	1.92695	2.14911	0.896625	0.369919		Acp5	ENSMUSG00000001348
1.74859	0.257935	1.12986	0.228288	0.819422		Cnn1	ENSMUSG00000001349
223.986	-0.269469	0.146018	-1.84545	0.0649718	0.386175	Fbxo9	ENSMUSG00000001366
69.5341	-0.282581	0.257705	-1.09653	0.272849	0.683026	Vps50	ENSMUSG00000001376
107.865	0.0467481	0.186898	0.250126	0.80249	0.946737	Hars	ENSMUSG00000001380
590.749	-0.0265979	0.172831	-0.153896	0.877692	0.967235	Zmat2	ENSMUSG00000001383
13.2811	2.28565	1.33311	1.71452	0.086433	0.440074	Ube2c	ENSMUSG00000001403
56.7454	0.107733	0.228155	0.472193	0.636789	0.887373	Smg5	ENSMUSG00000001415
263.056	-0.00354707	0.121202	-0.0292658	0.976653	0.994603	Cct3	ENSMUSG00000001416
67.8081	0.0181677	0.328101	0.0553723	0.955842	0.991347	Glmp	ENSMUSG00000001418
501.479	0.169386	0.170173	0.995373	0.319555	0.724415	Mef2d	ENSMUSG00000001419
90.2551	0.322642	0.204601	1.57694	0.11481	0.485304	Snd1	ENSMUSG00000001424
20.3836	1.16796	1.04888	1.11353	0.265481	0.675711	Col18a1	ENSMUSG00000001435
31.4179	-0.197711	0.299264	-0.660657	0.508832	0.833607	Slc19a1	ENSMUSG00000001436
143.793	0.0474552	0.161368	0.294081	0.768696	0.93665	Kpnb1	ENSMUSG00000001440
455.656	-0.0303923	0.105353	-0.28848	0.772979	0.938889	Npepps	ENSMUSG00000001441
0.852286	0.132898	1.77156	0.0750172	0.940201		Tbx21	ENSMUSG00000001444
65.2196	0.153033	0.190851	0.801849	0.422641	0.790631	Mrpl10	ENSMUSG00000001445
154.096	0.311237	0.166849	1.86539	0.0621274	0.378103	Cyp51	ENSMUSG00000001467
1018.48	0.116643	0.145549	0.801405	0.422898	0.790631	Tcf25	ENSMUSG00000001472
26.72	6.97177	1.31175	5.31485	1.06748e-07	4.43502e-05	Tubb6	ENSMUSG00000001473
48.751	0.126331	0.242216	0.521561	0.601976	0.872031	Def8	ENSMUSG00000001482
1.96828	0.905699	1.20152	0.753797	0.450971		Meox1	ENSMUSG00000001493
0.864176	2.04837	2.35562	0.869568	0.384537		Nkx2-1	ENSMUSG00000001496
232.491	0.362535	0.925098	0.391888	0.695141	0.907821	Col1a1	ENSMUSG00000001506
19.3959	-0.0652258	0.315009	-0.20706	0.835963	0.958198	Itga3	ENSMUSG00000001507
0.998697	0.261096	1.74393	0.149717	0.880988		Sgca	ENSMUSG00000001508
4.97591	1.30834	1.12942	1.15842	0.246692		Foxm1	ENSMUSG00000001517
33.2293	0.384397	0.268829	1.42989	0.152747	0.5485	Itfg2	ENSMUSG00000001518
21.0598	0.348253	0.390473	0.891875	0.37246	0.76129	Nrip2	ENSMUSG00000001520
28.2611	-0.28569	0.277189	-1.03067	0.302696	0.708242	Tulp3	ENSMUSG00000001521
21.7096	-0.634865	0.327755	-1.93701	0.0527444	0.348018	Gtf2h4	ENSMUSG00000001524
3502.79	-0.139445	0.195141	-0.714586	0.474865	0.816836	Tubb5	ENSMUSG00000001525
59.5617	-0.165658	0.33224	-0.498608	0.618055	0.878543	Ell2	ENSMUSG00000001542
70.8676	-0.730333	0.33157	-2.20265	0.0276191	0.258964	Jup	ENSMUSG00000001552
12.9576	0.729389	0.624366	1.16821	0.242723	0.652005	Fkbp10	ENSMUSG00000001555
0.752578	0.563533	2.07481	0.271607	0.785924		Klhl10	ENSMUSG00000001558
65.3731	-0.122993	0.190748	-0.64479	0.519063	0.83863	Nom1	ENSMUSG00000001569
240.478	0.00734622	0.128338	0.0572411	0.954353	0.990842	Ergic1	ENSMUSG00000001576
1.22585	-0.639322	1.36754	-0.467499	0.640143		Tcea3	ENSMUSG00000001604
218.228	0.843991	0.24172	3.49161	0.000480112	0.0274501	Ifrd1	ENSMUSG00000001627
37.8139	-0.523686	0.248627	-2.10631	0.0351774	0.288645	Stk38l	ENSMUSG00000001630
71.3114	-0.0265183	0.242077	-0.109545	0.91277	0.977321	Brpf1	ENSMUSG00000001632
6.32228	-0.092561	0.573136	-0.161499	0.8717		Akr1b3	ENSMUSG00000001642
16.1607	-0.321808	0.386554	-0.832505	0.405124	0.778758	Gstt1	ENSMUSG00000001663
9.00631	-0.248475	0.471102	-0.527433	0.597893	0.870486	Gstt3	ENSMUSG00000001665
80.628	-0.0131473	0.221766	-0.0592847	0.952725	0.990611	Ddt	ENSMUSG00000001666
1.19567	-1.1332	1.47854	-0.766436	0.443417		Marveld3	ENSMUSG00000001672
36.9319	0.103905	0.278291	0.373369	0.708874	0.91426	Ddx18	ENSMUSG00000001674
331.977	-0.10272	0.191129	-0.537439	0.590964	0.866718	Ubl3	ENSMUSG00000001687
36.6987	0.298136	0.273122	1.09159	0.275015	0.68393	Gramd3	ENSMUSG00000001700
22.2458	-0.119562	0.319325	-0.37442	0.708092	0.913539	Eef1e1	ENSMUSG00000001707
376.876	0.0989272	0.237807	0.415998	0.677411	0.902452	Akt1	ENSMUSG00000001729
0.937966	0.954328	1.45512	0.655841	0.511926		Cldn15	ENSMUSG00000001739
4.60982	1.51366	1.08808	1.39113	0.164187		Il16	ENSMUSG00000001741
36.2966	-0.149511	0.572348	-0.261225	0.793919	0.944219	Tcirg1	ENSMUSG00000001750
21.5143	0.640534	0.542579	1.18054	0.237787	0.648852	Naglu	ENSMUSG00000001751
66.0489	0.385877	0.211213	1.82696	0.0677058	0.393015	Coasy	ENSMUSG00000001755
3.44223	0.689718	0.813813	0.847514	0.396709		Smo	ENSMUSG00000001761
32.0086	-0.0700169	0.316661	-0.221109	0.825007	0.955218	Tspan33	ENSMUSG00000001763
56.2678	0.172628	0.235822	0.732028	0.464151	0.811841	Crnkl1	ENSMUSG00000001767
49.7087	-0.162155	0.282864	-0.573263	0.566467	0.859559	Rin2	ENSMUSG00000001768
4.36211	-1.61426	0.808104	-1.99759	0.0457614		Folh1	ENSMUSG00000001773
152.718	0.433512	0.214899	2.01728	0.0436662	0.317663	Chordc1	ENSMUSG00000001774
201.418	0.170171	0.123809	1.37447	0.169296	0.570144	Rtcb	ENSMUSG00000001783
47.6314	0.419379	0.230257	1.82135	0.068554	0.394851	Pwp1	ENSMUSG00000001785
55.9742	0.218553	0.222071	0.984162	0.325036	0.729391	Fbxo7	ENSMUSG00000001786
428.848	0.355165	0.177099	2.00546	0.0449141	0.323646	Capns1	ENSMUSG00000001794
32.3559	-0.44667	0.269039	-1.66024	0.0968653	0.46031	Lrp3	ENSMUSG00000001802
0.394914	-1.531	2.72423	-0.561993	0.574121		Folr1	ENSMUSG00000001827
83.1946	0.410459	0.195433	2.10025	0.0357068	0.289934	Clpb	ENSMUSG00000001829
1209.4	-0.188747	0.204673	-0.922187	0.356431	0.750704	Septin7	ENSMUSG00000001833
72.3581	0.0234782	0.222126	0.105698	0.915822	0.977865	Zdhhc4	ENSMUSG00000001844
737.272	0.0581718	0.115914	0.501852	0.615771	0.878081	Rac1	ENSMUSG00000001847
76.4173	-0.0728692	0.242164	-0.300908	0.763484	0.934293	Nup214	ENSMUSG00000001855
11.7275	0.556187	0.508254	1.09431	0.27382	0.68318	Aif1l	ENSMUSG00000001864
14.2565	0.895658	0.430912	2.07852	0.0376617	0.300388	Ltbp1	ENSMUSG00000001870
115.31	-0.225166	0.158446	-1.42109	0.155291	0.551809	Ugp2	ENSMUSG00000001891
1.16489	0.791206	1.34565	0.587971	0.556552		Kcnh6	ENSMUSG00000001901
111.304	0.429636	0.180452	2.38088	0.0172712	0.202892	Trmt1	ENSMUSG00000001909
41.0194	0.501116	0.252488	1.98471	0.047177	0.331276	Nacc1	ENSMUSG00000001910
746.305	-0.25444	0.362628	-0.701655	0.482894	0.821712	Nfix	ENSMUSG00000001911
6.00748	0.122874	0.642077	0.191369	0.848236		Slc1a5	ENSMUSG00000001918
788.059	0.41026	0.122865	3.33911	0.000840486	0.0395314	Uba1	ENSMUSG00000001924
45.0635	0.41931	0.437898	0.957551	0.338289	0.737741	Vwf	ENSMUSG00000001930
57.8315	-0.549787	0.243202	-2.26062	0.0237831	0.241394	Siae	ENSMUSG00000001942
4.55175	-0.131487	0.686646	-0.191492	0.84814		Vsig2	ENSMUSG00000001943
94.5569	0.274728	0.299945	0.91593	0.359704	0.753293	Esam	ENSMUSG00000001946
15.7565	-0.0259762	0.376408	-0.0690108	0.944981	0.987942	Spa17	ENSMUSG00000001948
47.4529	0.34491	0.23808	1.44871	0.147418	0.540575	Fam50a	ENSMUSG00000001962
142.08	0.419761	0.203705	2.06063	0.0393382	0.30511	Emd	ENSMUSG00000001964
3.09231	-0.481119	0.746874	-0.644177	0.519461		Taco1	ENSMUSG00000001983
43.6207	-0.952306	0.324862	-2.93141	0.00337422	0.0914266	Grik3	ENSMUSG00000001985
752.296	-0.351773	0.220625	-1.59444	0.110837	0.481106	Gria3	ENSMUSG00000001986
7.96278	-0.869449	0.46858	-1.8555	0.063525	0.382315	Npas1	ENSMUSG00000001988
78.4949	0.0566789	0.292885	0.193519	0.846552	0.960713	Sipa1l2	ENSMUSG00000001995
11.2935	0.322982	0.435391	0.741819	0.458197	0.808253	Ap4e1	ENSMUSG00000001998
52.765	0.18753	0.222	0.844727	0.398264	0.776079	Blvra	ENSMUSG00000001999
118.305	0.197354	0.211044	0.935136	0.349718	0.745237	Pdzd4	ENSMUSG00000002006
16.3891	0.378045	0.457595	0.826155	0.408716	0.780976	Srpk3	ENSMUSG00000002007
197.991	-0.0948032	0.15819	-0.599299	0.548974	0.851575	Idh3g	ENSMUSG00000002010
231.296	0.429583	0.314195	1.36725	0.171548	0.572929	Pnck	ENSMUSG00000002012
171.162	0.323575	0.23288	1.38945	0.164695	0.564026	Ssr4	ENSMUSG00000002014
148.419	0.0184676	0.173913	0.106189	0.915433	0.977865	Bcap31	ENSMUSG00000002015
21.8567	-0.0937152	0.335597	-0.279249	0.780054	0.940187	Fam98a	ENSMUSG00000002017
1.4243	1.2547	1.73805	0.721904	0.470353		Ltbp2	ENSMUSG00000002020
826.278	0.183215	0.14592	1.25559	0.209266	0.619529	Kmt2a	ENSMUSG00000002028
44.0131	-0.135783	0.286937	-0.473216	0.636059	0.887373	Ift46	ENSMUSG00000002031
72.7668	-0.721425	0.246384	-2.92805	0.00341096	0.0919726	Tmem25	ENSMUSG00000002032
14.6055	0.357817	0.401425	0.891367	0.372732	0.761315	Trappc6a	ENSMUSG00000002043
323.926	0.389903	0.161767	2.41028	0.0159402	0.194783	Supt6	ENSMUSG00000002052
28.2878	-0.336604	0.442255	-0.761108	0.446592	0.80298	Spag5	ENSMUSG00000002055
41.9986	-0.307215	0.250088	-1.22843	0.219286	0.630027	Unc119	ENSMUSG00000002058
44.0259	0.364847	0.303303	1.20291	0.22901	0.640123	Rab34	ENSMUSG00000002059
77.3607	0.326258	0.270037	1.2082	0.22697	0.63891	Sdf2	ENSMUSG00000002064
56.2262	0.0183534	0.206103	0.0890497	0.929042	0.983989	Ccne1	ENSMUSG00000002068
1.50458	-2.76608	1.37188	-2.01627	0.0437721		Hsf2bp	ENSMUSG00000002076
31.1002	0.214424	0.296325	0.723612	0.469304	0.815134	Bbc3	ENSMUSG00000002083
1.75311	-0.244485	1.15222	-0.212186	0.831962		Mybpc3	ENSMUSG00000002100
395.27	0.295118	0.172762	1.70823	0.0875937	0.442011	Psmc3	ENSMUSG00000002102
111.978	0.201933	0.178642	1.13038	0.258317	0.668254	Acp2	ENSMUSG00000002103
4.58468	0.275247	0.941041	0.292492	0.769911		Rapsn	ENSMUSG00000002104
42.5691	-0.27932	0.270281	-1.03344	0.301397	0.707669	Slc39a13	ENSMUSG00000002105
2984.69	0.0213961	0.133753	0.159968	0.872907	0.966379	Celf2	ENSMUSG00000002107
5.74722	1.07634	0.752234	1.43086	0.15247		Nr1h3	ENSMUSG00000002108
15.8111	-1.31051	0.371574	-3.52691	0.000420444	0.0251943	Ddb2	ENSMUSG00000002109
23.9775	1.12718	0.543689	2.07321	0.0381525	0.302546	Spi1	ENSMUSG00000002111
101.742	-0.185683	0.15223	-1.21975	0.222559	0.633138	Sf3a1	ENSMUSG00000002129
17.1497	-0.686773	0.458657	-1.49735	0.134301	0.52301	Stat6	ENSMUSG00000002147
28.0271	-0.070973	0.277684	-0.255589	0.798268	0.945218	Clgn	ENSMUSG00000002190
3.44127	2.24176	1.45734	1.53825	0.123987		Napsa	ENSMUSG00000002204
47.5793	-0.166554	0.249994	-0.666231	0.505263	0.831685	Vrk3	ENSMUSG00000002205
39.8187	0.0419012	0.236229	0.177376	0.859213	0.963463	Smg9	ENSMUSG00000002210
52.1324	-0.523828	0.262988	-1.99183	0.0463895	0.327963	Paxip1	ENSMUSG00000002221
68.6532	-0.38027	0.2317	-1.64121	0.100753	0.467706	Rmnd5a	ENSMUSG00000002222
10.4824	-0.58566	0.45981	-1.2737	0.20277	0.610752	Mov10	ENSMUSG00000002227
1.33555	-0.236778	1.39379	-0.169881	0.865104		Ppm1j	ENSMUSG00000002228
109.555	1.16812	0.352143	3.31719	0.000909284	0.0409145	Rhoc	ENSMUSG00000002233
1.63396	1.64013	1.13408	1.44622	0.148117		Tead3	ENSMUSG00000002249
17.9559	-0.176894	0.428945	-0.412393	0.680051	0.902919	Ppard	ENSMUSG00000002250
4.54905	1.39334	0.962315	1.4479	0.147644		Def6	ENSMUSG00000002257
690.276	-0.10207	0.119831	-0.851779	0.394337	0.773848	Peg3	ENSMUSG00000002265
4.80415	-0.628241	0.820156	-0.766002	0.443675		Zim1	ENSMUSG00000002266
71.2612	0.142458	0.309814	0.459818	0.645647	0.890933	Metrn	ENSMUSG00000002274
16.4139	0.510093	0.360016	1.41686	0.156523	0.553449	Lmf1	ENSMUSG00000002279
35.476	-0.0329858	0.248098	-0.132955	0.894229	0.97147	Ciao3	ENSMUSG00000002280
11.1142	2.22115	1.00394	2.21243	0.0269372	0.256027	Angptl4	ENSMUSG00000002289
11.4233	1.23546	0.706747	1.74809	0.0804487	0.426505	Dbf4	ENSMUSG00000002297
91.8051	-0.0553876	0.175912	-0.314859	0.752869	0.930743	Daxx	ENSMUSG00000002307
23.9432	0.45811	0.335635	1.3649	0.172283	0.574	Cd320	ENSMUSG00000002308
69.0023	0.202916	0.227465	0.892076	0.372352	0.761194	Ipo4	ENSMUSG00000002319
3.76108	0.594066	0.796408	0.745932	0.455708		Tm9sf1	ENSMUSG00000002320
3.99846	0.964641	0.866875	1.11278	0.265803		Rec8	ENSMUSG00000002324
66.4432	0.604222	0.340306	1.77553	0.0758111	0.414285	Irf9	ENSMUSG00000002325
18.8553	0.19015	0.387411	0.490823	0.623551	0.881074	Gmpr2	ENSMUSG00000002326
110.642	0.25451	0.225124	1.13054	0.25825	0.668223	Mdp1	ENSMUSG00000002329
351.869	0.737685	0.274183	2.69049	0.00713475	0.129565	Dhrs1	ENSMUSG00000002332
602.701	0.293074	0.180466	1.62399	0.104378	0.471	Ncan	ENSMUSG00000002341
58.7629	0.218046	0.22722	0.959626	0.337244	0.737322	Tmem161a	ENSMUSG00000002342
39.1413	-0.411244	0.247398	-1.66227	0.0964579	0.459867	Armc6	ENSMUSG00000002343
57.3269	-0.260207	0.225756	-1.1526	0.249073	0.658804	Borcs8	ENSMUSG00000002345
18.4518	-0.478603	0.493268	-0.97027	0.331912	0.733099	Slc25a42	ENSMUSG00000002346
4.02309	-0.480187	1.05814	-0.453801	0.649972		Snx9	ENSMUSG00000002365
98.96	-0.173287	0.156047	-1.11048	0.266794	0.67753	Ranbp3	ENSMUSG00000002372
327.268	0.126047	0.14581	0.864461	0.387334	0.770101	Ndufa11	ENSMUSG00000002379
0.339665	0.485303	2.84683	0.170472	0.864639		Bmp8b	ENSMUSG00000002384
52.1754	-0.112309	0.251485	-0.446582	0.655177	0.893417	Nr2f6	ENSMUSG00000002393
219.164	0.025632	0.125623	0.204038	0.838324	0.958672	Use1	ENSMUSG00000002395
24.6601	-0.863651	0.405138	-2.13175	0.0330278	0.280372	Ocel1	ENSMUSG00000002396
6.59708	-0.377668	0.54241	-0.696278	0.486255		Dyrk1b	ENSMUSG00000002409
371.742	0.0321522	0.12316	0.261061	0.794045	0.944278	Braf	ENSMUSG00000002413
223.983	0.0863184	0.151161	0.571038	0.567974	0.859681	Ndufb2	ENSMUSG00000002416
41.4615	-0.0808152	0.282047	-0.28653	0.774472	0.939233	Hltf	ENSMUSG00000002428
119.688	0.358671	0.174263	2.05822	0.0395691	0.30595	Prpf6	ENSMUSG00000002455
19.7688	0.75099	0.387559	1.93774	0.0526547	0.347965	Rgs19	ENSMUSG00000002458
61.1837	0.250802	0.264703	0.947486	0.343391	0.741054	Rgs20	ENSMUSG00000002459
41.409	-0.523505	0.569303	-0.919553	0.357806	0.75155	Abhd3	ENSMUSG00000002475
193.369	0.417706	0.196056	2.13054	0.0331268	0.280372	Snrpd1	ENSMUSG00000002477
44.0523	-0.328075	0.244693	-1.34076	0.179998	0.583672	Tchp	ENSMUSG00000002486
273.644	0.669452	0.374619	1.78702	0.073934	0.408653	Tiam1	ENSMUSG00000002489
63.5028	-0.0988838	0.222316	-0.44479	0.656471	0.893525	Tsc2	ENSMUSG00000002496
0.727249	-0.0239348	1.70742	-0.0140181	0.988816		Rpl3l	ENSMUSG00000002500
68.8579	-0.0184543	0.187261	-0.0985485	0.921497	0.980067	Slc9a3r2	ENSMUSG00000002504
358.089	0.0578436	0.17418	0.332091	0.739821	0.925816	Puf60	ENSMUSG00000002524
314.417	-0.022349	0.13451	-0.166151	0.868038	0.965827	Golga2	ENSMUSG00000002546
69.2821	0.153162	0.226636	0.675809	0.499162	0.828403	Uck1	ENSMUSG00000002550
119.355	0.333372	0.265711	1.25464	0.20961	0.619529	Ikzf4	ENSMUSG00000002578
215.977	-0.103072	0.155311	-0.663651	0.506914	0.832903	Mien1	ENSMUSG00000002580
100.64	-0.221765	0.217667	-1.01883	0.308285	0.713646	Axl	ENSMUSG00000002602
11.6515	1.4672	0.992818	1.47781	0.139458	0.531073	Tgfb1	ENSMUSG00000002603
148.211	0.476532	0.148288	3.21355	0.00131106	0.0513868	Ccdc97	ENSMUSG00000002608
22.5364	-0.0495106	0.349327	-0.141731	0.887292	0.968331	Zfp40	ENSMUSG00000002617
279.037	-0.440039	0.222726	-1.9757	0.0481888	0.334885	Akap8l	ENSMUSG00000002625
3.11258	-0.258558	0.868933	-0.297558	0.76604		Shh	ENSMUSG00000002633
34.3337	0.306038	0.274633	1.11435	0.265128	0.675087	Pdcd2l	ENSMUSG00000002635
106.003	0.0326742	0.199175	0.164048	0.869694	0.965827	Gtf2f1	ENSMUSG00000002658
96.7992	0.0634728	0.158604	0.400198	0.689011	0.905268	Clpp	ENSMUSG00000002660
37.6444	0.119211	0.294065	0.405391	0.68519	0.904438	Alkbh7	ENSMUSG00000002661
4.19594	0.617477	1.12352	0.549594	0.582598		Dennd1c	ENSMUSG00000002668
21.8451	-0.196951	0.372122	-0.529264	0.596622	0.869878	Med6	ENSMUSG00000002679
13.8434	0.117434	0.386907	0.30352	0.761493	0.933884	Prkd1	ENSMUSG00000002688
13.9323	1.93301	0.773312	2.49965	0.0124317	0.172195	Lcp2	ENSMUSG00000002699
97.0666	0.15327	0.209068	0.733113	0.463489	0.811715	Cse1l	ENSMUSG00000002718
59.8668	-0.112911	0.21788	-0.518227	0.6043	0.873468	Naa20	ENSMUSG00000002728
36.018	0.260861	0.249443	1.04577	0.295666	0.703518	Prkra	ENSMUSG00000002731
11.6432	-0.287152	0.633428	-0.45333	0.650311	0.891299	Fkbp7	ENSMUSG00000002732
78.0661	-0.202737	0.1994	-1.01673	0.30928	0.714878	Plekha3	ENSMUSG00000002733
175.405	0.392151	0.153769	2.55026	0.0107641	0.160636	Ykt6	ENSMUSG00000002741
364.093	0.138798	0.161443	0.859733	0.389936	0.771518	Baz1b	ENSMUSG00000002748
55.8754	-0.69433	0.237335	-2.92553	0.00343872	0.0923712	Pex6	ENSMUSG00000002763
84.0439	0.170388	0.17166	0.992592	0.320909	0.72572	Mrpl2	ENSMUSG00000002767
49.3777	0.139281	0.279122	0.498998	0.617781	0.878451	Mea1	ENSMUSG00000002768
2.76883	-0.257089	0.896054	-0.286913	0.774179		Gnmt	ENSMUSG00000002769
14.963	-0.0607122	0.400499	-0.151591	0.879509	0.967282	Grin2d	ENSMUSG00000002771
292.75	-0.00646222	0.15778	-0.0409571	0.96733	0.993553	Kdelr1	ENSMUSG00000002778
23.5703	0.0583631	0.318848	0.183044	0.854764	0.963277	Tmem143	ENSMUSG00000002781
38.6785	0.272548	0.240277	1.13431	0.256666	0.666753	Ggct	ENSMUSG00000002797
10.9762	-0.641661	0.496641	-1.292	0.196356	0.604441	Jag2	ENSMUSG00000002799
81.5893	-0.645019	0.233577	-2.76148	0.00575403	0.115861	Btbd6	ENSMUSG00000002803
15.2752	0.107265	0.398266	0.26933	0.787676	0.941835	Nudt14	ENSMUSG00000002804
137.413	-0.0927025	0.283461	-0.327038	0.743639	0.926965	Epdr1	ENSMUSG00000002808
76.0249	-0.0608027	0.21379	-0.284403	0.776101	0.939233	Flii	ENSMUSG00000002812
3.84149	-0.893481	0.835164	-1.06983	0.284697		Top3a	ENSMUSG00000002814
29.8969	-0.533339	0.316608	-1.68454	0.0920772	0.450983	Atg4d	ENSMUSG00000002820
37.2104	-0.153611	0.253815	-0.60521	0.545039	0.850057	Qtrt1	ENSMUSG00000002825
5.54212	-0.603695	0.830899	-0.726556	0.467498		Plin4	ENSMUSG00000002831
194.54	0.252659	0.17616	1.43426	0.151498	0.547503	Hdgfl2	ENSMUSG00000002833
10.1819	1.21254	0.506459	2.39416	0.0166584	0.199644	Chaf1a	ENSMUSG00000002835
221.642	-0.195981	0.139479	-1.40509	0.159994	0.558823	Adprh	ENSMUSG00000002844
7.90841	0.503005	0.54305	0.926259	0.354311	0.748625	Tmem39a	ENSMUSG00000002845
30.0832	-0.100819	0.257632	-0.391329	0.695554	0.907947	Timmdc1	ENSMUSG00000002846
4.12361	1.5105	0.858267	1.75994	0.0784176		Pla1a	ENSMUSG00000002847
15.9419	0.744973	0.654831	1.13766	0.255264	0.665951	Mcm2	ENSMUSG00000002870
70.5438	-0.308028	0.277054	-1.1118	0.266225	0.676774	Tpra1	ENSMUSG00000002871
87.7261	-0.184424	0.226574	-0.813967	0.415664	0.787062	Nab1	ENSMUSG00000002881
22.8902	0.162436	0.463752	0.350266	0.726139	0.919986	Adgre5	ENSMUSG00000002885
38.2101	0.451792	0.364528	1.23939	0.215201	0.624299	Il17ra	ENSMUSG00000002897
59.7203	0.574241	0.39042	1.47083	0.141337	0.533401	Lamb1	ENSMUSG00000002900
12.5984	0.372458	0.463784	0.803083	0.421927	0.790461	Kcnn1	ENSMUSG00000002908
6.11995	-0.0393121	0.668806	-0.0587796	0.953128		Arrdc2	ENSMUSG00000002910
8.57079	0.848634	1.02211	0.830276	0.406383	0.779416	Cd36	ENSMUSG00000002944
160.306	-0.335076	0.172375	-1.94388	0.0519104	0.34581	Map2k7	ENSMUSG00000002948
97.3657	-0.285813	0.179316	-1.59391	0.110957	0.481106	Timm44	ENSMUSG00000002949
314.622	0.273401	0.160019	1.70855	0.0875348	0.441997	Ap2a2	ENSMUSG00000002957
41.613	0.364117	0.245053	1.48587	0.137313	0.527175	Pnkp	ENSMUSG00000002963
45.3395	-0.48476	0.300362	-1.61392	0.106545	0.474957	Med25	ENSMUSG00000002968
7.81795	0.488104	0.603078	0.809355	0.418311	0.788551	Bcam	ENSMUSG00000002980
221.484	0.0315587	0.158614	0.198965	0.84229	0.960228	Clptm1	ENSMUSG00000002981
14.1722	0.28407	0.469374	0.605211	0.545039	0.850057	Relb	ENSMUSG00000002983
110.125	0.0846717	0.297766	0.284356	0.776137	0.939233	Tomm40	ENSMUSG00000002984
5687.28	-0.25984	0.310633	-0.836486	0.402881	0.778404	Apoe	ENSMUSG00000002985
9.407	1.80257	2.39583	0.752377	0.451824	0.80503	Apoc2	ENSMUSG00000002992
48.22	-0.41292	0.277132	-1.48998	0.13623	0.525038	Hbp1	ENSMUSG00000002996
184.053	0.161895	0.224291	0.72181	0.470412	0.815568	Prkar2b	ENSMUSG00000002997
80.3953	0.15038	0.272099	0.552665	0.580493	0.862834	Cdkn1b	ENSMUSG00000003031
27.6967	-0.262925	0.395946	-0.664042	0.506663	0.832715	Klf4	ENSMUSG00000003032
85.7945	0.229417	0.204145	1.12379	0.261101	0.670682	Ap1m1	ENSMUSG00000003033
148.534	-0.0360901	0.182598	-0.197648	0.843321	0.960273	Rab8a	ENSMUSG00000003037
3.70584	1.52733	1.04918	1.45573	0.145467		Hmgn2	ENSMUSG00000003038
307.396	-0.426361	0.132321	-3.22217	0.00127222	0.0504428	Fam32a	ENSMUSG00000003039
41.1576	-0.290611	0.240891	-1.2064	0.227663	0.639222	Stard3nl	ENSMUSG00000003062
150.066	-0.153682	0.155269	-0.989781	0.322281	0.727043	Stk11	ENSMUSG00000003068
30.4821	-0.742056	0.27804	-2.66888	0.00761036	0.134356	Efna2	ENSMUSG00000003070
384.201	-0.679299	0.121056	-5.61146	2.00624e-08	1.25029e-05	Atp5d	ENSMUSG00000003072
174.438	0.125207	0.245281	0.510462	0.609728	0.875334	Ppp5c	ENSMUSG00000003099
141.853	0.269609	0.197943	1.36206	0.17318	0.575129	Cdk12	ENSMUSG00000003119
27.2595	-0.315535	0.358787	-0.879447	0.379159	0.765221	Lipe	ENSMUSG00000003123
272.903	1.08118	0.637977	1.69469	0.0901333	0.447173	Pafah1b2	ENSMUSG00000003131
29.8401	0.0320551	0.62292	0.0514594	0.958959	0.991954	Tbc1d8	ENSMUSG00000003134
35.8843	0.154543	0.261403	0.591207	0.554382	0.853763	Cnot11	ENSMUSG00000003135
264.869	0.378211	0.234106	1.61555	0.106191	0.474735	Slc2a3	ENSMUSG00000003153
111.426	-0.121428	0.201211	-0.603485	0.546186	0.850057	Foxj2	ENSMUSG00000003154
135.554	0.187266	0.171052	1.09479	0.27361	0.68318	Sri	ENSMUSG00000003161
151.086	-0.00837534	0.157343	-0.0532299	0.957549	0.991579	Dgcr2	ENSMUSG00000003166
22.9474	0.582503	0.305657	1.90574	0.0566835	0.361753	Irf3	ENSMUSG00000003184
1.61502	-0.75559	1.25443	-0.602336	0.54695		Bcl2l12	ENSMUSG00000003190
6.44576	-0.595674	0.514808	-1.15708	0.24724		Zfp959	ENSMUSG00000003198
96.6495	0.449696	0.2747	1.63704	0.101621	0.467906	Mpnd	ENSMUSG00000003199
60.64	-0.847937	0.321727	-2.63557	0.00839951	0.143581	Sh3gl1	ENSMUSG00000003200
6.69786	-0.252323	0.687548	-0.36699	0.713626		Ebi3	ENSMUSG00000003206
17.2315	0.717351	0.449652	1.59535	0.110634	0.481106	Yju2	ENSMUSG00000003208
92.0983	0.386361	0.205583	1.87935	0.0601973	0.370701	Ranbp2	ENSMUSG00000003226
18.5317	-0.0383135	0.359053	-0.106707	0.915021	0.977781	Grk5	ENSMUSG00000003228
7.53537	-0.0331019	0.553311	-0.0598252	0.952295		Dvl3	ENSMUSG00000003233
47.9176	-0.0585199	0.229733	-0.254731	0.798931	0.945218	Abcf3	ENSMUSG00000003234
110.667	0.0913014	0.191423	0.476962	0.633389	0.885641	Eif2b5	ENSMUSG00000003235
165.418	-0.225789	0.169109	-1.33517	0.181822	0.585665	Cyth2	ENSMUSG00000003269
5.93515	0.207309	0.597328	0.34706	0.728546		Sult2b1	ENSMUSG00000003271
274.397	-0.150785	0.216279	-0.697178	0.485692	0.822955	Car11	ENSMUSG00000003273
2564.33	-0.294012	0.212936	-1.38075	0.167356	0.567405	Dlgap1	ENSMUSG00000003279
4.98923	-0.39312	0.651871	-0.603065	0.546466		Plag1	ENSMUSG00000003282
12.0979	2.03629	0.697988	2.91738	0.0035299	0.0936099	Hck	ENSMUSG00000003283
96.1533	0.166092	0.184009	0.90263	0.366723	0.758392	Mrpl4	ENSMUSG00000003299
284.18	0.186714	0.108943	1.71387	0.0865527	0.440324	Keap1	ENSMUSG00000003308
1.49888	-0.788815	1.19895	-0.657924	0.510587		Ap1m2	ENSMUSG00000003309
1020.94	-0.0220575	0.132749	-0.16616	0.868031	0.965827	Glg1	ENSMUSG00000003316
0.386333	-0.957971	3.35827	-0.285258	0.775447		Atp8b3	ENSMUSG00000003341
73.5337	-1.48163	0.243862	-6.07569	1.23455e-09	1.39885e-06	Btbd2	ENSMUSG00000003344
340.55	-0.612092	0.156664	-3.90703	9.34366e-05	0.00909839	Csnk1g2	ENSMUSG00000003345
248.353	-0.65678	0.141415	-4.64435	3.4115e-06	0.000664389	Abhd17a	ENSMUSG00000003346
13.8708	0.384544	0.438274	0.877405	0.380267	0.76556	Mob3a	ENSMUSG00000003348
117.537	-0.0602489	0.230906	-0.260923	0.794152	0.944315	Cacnb3	ENSMUSG00000003352
10.5955	-0.777239	0.467681	-1.6619	0.0965331	0.459934	Ccdc65	ENSMUSG00000003354
2.45642	0.122803	1.03708	0.118412	0.905741		Fkbp11	ENSMUSG00000003355
45.3767	-0.224071	0.26181	-0.855856	0.392077	0.772618	Ddx23	ENSMUSG00000003360
703.205	-0.196657	0.15795	-1.24506	0.21311	0.622646	Pld3	ENSMUSG00000003363
104.004	-0.381453	0.350308	-1.08891	0.276195	0.685483	Grik5	ENSMUSG00000003378
350.746	-0.188266	0.133273	-1.41264	0.157762	0.555373	Rabac1	ENSMUSG00000003380
44.6254	0.255612	0.287532	0.888988	0.374009	0.762495	Etv3	ENSMUSG00000003382
99.8217	-0.140884	0.202223	-0.696674	0.486007	0.8232	Prkcsh	ENSMUSG00000003402
854.674	-0.0932401	0.141735	-0.65785	0.510635	0.834204	Elavl3	ENSMUSG00000003410
78.1395	-0.186031	0.306746	-0.606466	0.544205	0.850057	Rab3b	ENSMUSG00000003411
3.41825	0.888662	0.849102	1.04659	0.295288		St8sia6	ENSMUSG00000003418
41.0367	-0.399521	0.346052	-1.15451	0.24829	0.658163	Fcgrt	ENSMUSG00000003420
66.9163	0.176263	0.208622	0.844889	0.398173	0.776079	Nosip	ENSMUSG00000003421
54.0779	0.201321	0.201191	1.00065	0.316998	0.72182	Pih1d1	ENSMUSG00000003423
94.7953	0.147131	0.282401	0.521	0.602367	0.872099	Rps11	ENSMUSG00000003429
175.096	0.101385	0.11966	0.847278	0.39684	0.775541	Supt5	ENSMUSG00000003435
9.00421	-0.564334	0.670558	-0.84159	0.400018	0.776685	Dll3	ENSMUSG00000003436
71.2422	-0.0681333	0.196763	-0.346272	0.729139	0.920899	Paf1	ENSMUSG00000003437
57.0006	-0.0163258	0.198411	-0.0822827	0.934422	0.985543	Timm50	ENSMUSG00000003438
11.1246	-0.0562422	0.459898	-0.122293	0.902667	0.9743	Med29	ENSMUSG00000003444
184.313	-0.116743	0.129166	-0.903827	0.366087	0.757602	Bicd1	ENSMUSG00000003452
26.8577	0.0815116	0.315453	0.258395	0.796102	0.944933	Ncstn	ENSMUSG00000003458
105.25	-0.162564	0.16871	-0.963568	0.335263	0.736467	Pex19	ENSMUSG00000003464
361.959	-0.109736	0.212566	-0.516242	0.605686	0.873859	Phyhip	ENSMUSG00000003469
1.12605	-0.695172	1.52997	-0.45437	0.649563		Crhr2	ENSMUSG00000003476
7.31267	1.139	0.675261	1.68675	0.0916514		Inmt	ENSMUSG00000003477
6.84221	2.84196	1.93379	1.46963	0.141661		Cyp4f18	ENSMUSG00000003484
80.157	-0.0582724	0.176031	-0.331034	0.740619	0.926307	Impdh1	ENSMUSG00000003500
343.904	-0.255935	0.160879	-1.59086	0.111642	0.4812	Dusp3	ENSMUSG00000003518
22.9942	-0.618942	0.320551	-1.93087	0.0534989	0.35119	Prodh	ENSMUSG00000003526
24.204	-0.160402	0.324443	-0.494391	0.62103	0.880204	Ess2	ENSMUSG00000003527
81.7118	-0.127951	0.253758	-0.504223	0.614105	0.877646	Slc25a1	ENSMUSG00000003528
66.765	-0.250049	0.204193	-1.22457	0.220736	0.631166	Dgcr6	ENSMUSG00000003531
182.791	0.0239328	0.217398	0.110088	0.91234	0.977321	Ddr1	ENSMUSG00000003534
149.296	0.510538	0.501784	1.01745	0.308941	0.714406	Ier3	ENSMUSG00000003541
107.027	1.12115	0.724727	1.54699	0.121866	0.499978	Fosb	ENSMUSG00000003545
50.2104	-0.041752	0.237959	-0.175459	0.860719	0.963465	Klc4	ENSMUSG00000003546
38.8342	-0.157169	0.253151	-0.620852	0.534697	0.845519	Ercc1	ENSMUSG00000003549
10.5442	-0.383167	0.471878	-0.812004	0.416789	0.787578	As3mt	ENSMUSG00000003559
13.1505	1.19612	0.525621	2.27564	0.0228679	0.23822	Homer3	ENSMUSG00000003573
210.007	-0.101815	0.209717	-0.485489	0.627329	0.881812	Crtc1	ENSMUSG00000003575
43.5366	0.244559	0.244355	1.00083	0.316907	0.72182	Rnf215	ENSMUSG00000003581
79.8539	0.311311	0.274672	1.13339	0.25705	0.667106	Sec14l2	ENSMUSG00000003585
19.8074	-0.513299	0.37565	-1.36643	0.171805	0.57336	Aven	ENSMUSG00000003604
73.9261	1.20165	0.507171	2.36931	0.0178211	0.207591	Cp	ENSMUSG00000003617
38.6478	0.31243	0.301877	1.03496	0.300688	0.706994	Crot	ENSMUSG00000003623
25.4165	0.658714	0.381217	1.72793	0.0840014	0.43456	Rps6ka1	ENSMUSG00000003644
35.9131	0.3398	0.434612	0.781848	0.434304	0.797578	Calb2	ENSMUSG00000003657
151.246	-0.0079562	0.13175	-0.0603885	0.951846	0.990385	Snrnp200	ENSMUSG00000003660
42.3162	0.0730552	0.24565	0.297395	0.766165	0.93549	Ciao1	ENSMUSG00000003662
4.00951	-0.710741	0.827574	-0.858824	0.390437		Has1	ENSMUSG00000003665
54.4544	0.196515	0.247857	0.792854	0.427863	0.793466	Taf6l	ENSMUSG00000003680
42.102	-0.0725011	0.302979	-0.239294	0.810877	0.95069	Insig2	ENSMUSG00000003721
48.9455	0.0874507	0.268575	0.32561	0.744719	0.927526	Kpna6	ENSMUSG00000003731
25.7925	0.0127499	0.406978	0.0313282	0.975008	0.994557	Man1a	ENSMUSG00000003746
5.76032	0.675228	0.680561	0.992164	0.321117		Itpkc	ENSMUSG00000003752
40.2468	0.48337	0.256151	1.88705	0.0591541	0.36828	Coq8b	ENSMUSG00000003762
170.217	0.240552	0.160329	1.50036	0.13352	0.522672	Brd8	ENSMUSG00000003778
2.68134	-1.24314	1.5126	-0.821859	0.411157		Kif20a	ENSMUSG00000003779
271.609	0.0960635	0.1711	0.561446	0.574494	0.860444	Farsa	ENSMUSG00000003808
14.5112	0.283628	0.37237	0.761682	0.44625	0.802838	Gcdh	ENSMUSG00000003809
89.4125	-0.118048	0.226226	-0.521816	0.601799	0.872031	Mast2	ENSMUSG00000003810
15.472	0.417524	0.603341	0.692021	0.488924	0.824888	Dnase2a	ENSMUSG00000003812
51.1741	-0.0630179	0.267097	-0.235936	0.813482	0.951684	Rad23a	ENSMUSG00000003813
747.734	0.144073	0.172411	0.835637	0.403359	0.778461	Calr	ENSMUSG00000003814
4.5447	-0.476325	0.753907	-0.631809	0.527512		Syce2	ENSMUSG00000003824
104.317	-0.0542893	0.174067	-0.311888	0.755126	0.931296	Nfat5	ENSMUSG00000003847
36.4142	-0.462634	0.262406	-1.76305	0.0778923	0.41954	Nob1	ENSMUSG00000003848
5.63751	-1.12524	0.761021	-1.47859	0.139249		Nqo1	ENSMUSG00000003849
268.354	-0.109862	0.188461	-0.582945	0.55993	0.856103	Ppfia3	ENSMUSG00000003863
40.4927	0.403187	0.259511	1.55364	0.120269	0.496205	Gys1	ENSMUSG00000003865
9.93073	-0.207658	0.393859	-0.527239	0.598027	0.870486	Ruvbl2	ENSMUSG00000003868
225.991	0.0505342	0.179689	0.281231	0.778533	0.939852	Lin7b	ENSMUSG00000003872
11.0721	0.501134	0.489843	1.02305	0.306284	0.711164	Bax	ENSMUSG00000003873
2.83978	-0.873912	1.75689	-0.497419	0.618894		Il7r	ENSMUSG00000003882
63.0878	0.220085	0.217869	1.01017	0.312415	0.718306	Tfam	ENSMUSG00000003923
69.9326	0.12737	0.187987	0.677548	0.498058	0.828148	Zfp81	ENSMUSG00000003929
101.314	0.175281	0.414111	0.42327	0.672099	0.899512	Efnb3	ENSMUSG00000003934
356.719	-0.325701	0.169899	-1.91703	0.0552339	0.357284	Mmd	ENSMUSG00000003948
465.792	-0.944955	0.266359	-3.54768	0.000388642	0.0238401	Hlf	ENSMUSG00000003949
88.8194	0.245757	0.233484	1.05256	0.292541	0.702413	Fam162a	ENSMUSG00000003955
658.508	0.299693	0.16901	1.77323	0.076191	0.41512	Rpl8	ENSMUSG00000003970
71.9214	-0.706467	0.253112	-2.79113	0.00525244	0.111717	Grm3	ENSMUSG00000003974
128.832	0.017633	0.192898	0.0914112	0.927166	0.982586	Ssbp2	ENSMUSG00000003992
15.3148	0.188223	0.405602	0.464059	0.642605	0.889377	Fancl	ENSMUSG00000004018
218.94	-0.696158	0.168549	-4.13031	3.62268e-05	0.00456091	Brinp2	ENSMUSG00000004031
287.11	-0.434925	0.204167	-2.13024	0.0331521	0.280372	Gstm5	ENSMUSG00000004032
21.5959	0.442996	0.427588	1.03603	0.300187	0.706339	Gstm7	ENSMUSG00000004035
326.907	1.04854	0.278516	3.76474	0.000166725	0.013762	Stat3	ENSMUSG00000004040
5.05447	1.23549	0.74847	1.65069	0.0988025		Stat5a	ENSMUSG00000004043
159.376	0.520482	0.384674	1.35305	0.176041	0.579089	Cavin1	ENSMUSG00000004044
17.6396	-0.770078	0.449892	-1.7117	0.0869529	0.441458	Map3k11	ENSMUSG00000004054
67.2088	0.164819	0.268463	0.613935	0.539258	0.847958	Akt2	ENSMUSG00000004056
40.991	-0.182337	0.266084	-0.685261	0.493179	0.825945	Dnaja3	ENSMUSG00000004069
226.684	0.0970058	0.137575	0.705114	0.480739	0.820297	Hmox2	ENSMUSG00000004070
372.26	-0.0205007	0.132135	-0.15515	0.876703	0.967235	Cdip1	ENSMUSG00000004071
28.4496	-0.288705	0.379969	-0.759811	0.447368	0.8032	Map3k20	ENSMUSG00000004085
211.01	0.219518	0.151521	1.44876	0.147404	0.540575	Cwc15	ENSMUSG00000004096
12.6954	1.34492	0.59364	2.26554	0.0234794	0.240662	Col5a3	ENSMUSG00000004098
108.159	-0.138202	0.192913	-0.716396	0.473747	0.816836	Dnmt1	ENSMUSG00000004099
31.6755	0.560218	0.333514	1.67974	0.0930075	0.451595	Ppan	ENSMUSG00000004100
4.90277	0.68794	0.801561	0.85825	0.390754		Angptl2	ENSMUSG00000004105
342.945	0.205144	0.232219	0.883404	0.377018	0.763849	Cacna1e	ENSMUSG00000004110
269.654	0.0315567	0.188115	0.167753	0.866778	0.965654	Cacna1b	ENSMUSG00000004113
28.3223	-0.051727	0.342626	-0.150972	0.879998	0.967648	Trmt10a	ENSMUSG00000004127
92.226	-0.00220404	0.292099	-0.00754553	0.99398	0.998185	Etv1	ENSMUSG00000004151
467.423	-0.00893086	0.217281	-0.0411027	0.967214	0.993553	Kifc2	ENSMUSG00000004187
1525.22	-0.0161841	0.485477	-0.0333365	0.973406	0.994062	Psap	ENSMUSG00000004207
27.8537	0.18419	0.277841	0.662934	0.507373	0.833067	Ikbkg	ENSMUSG00000004221
1.00101	-1.82624	1.42513	-1.28146	0.200033		Pax2	ENSMUSG00000004231
14.7181	-0.546025	0.425158	-1.28429	0.199041	0.607902	Wars2	ENSMUSG00000004233
13.2366	0.257906	0.409973	0.629081	0.529296	0.844175	Atn1	ENSMUSG00000004263
212.553	0.0934293	0.133334	0.700716	0.48348	0.821957	Phb2	ENSMUSG00000004264
37.3702	1.91576	0.694925	2.75678	0.00583727	0.117348	Ptpn6	ENSMUSG00000004266
1691.31	0.157183	0.160803	0.977482	0.32833	0.731352	Eno2	ENSMUSG00000004267
64.4409	0.233019	0.27144	0.858454	0.390642	0.771946	Emg1	ENSMUSG00000004268
46.0649	0.345689	0.359451	0.961714	0.336194	0.737213	Lpcat3	ENSMUSG00000004270
811.86	0.14735	0.151423	0.9731	0.330504	0.731997	Atp6v1f	ENSMUSG00000004285
0.528831	0	2.39115	0	1		Il12b	ENSMUSG00000004296
43.4636	-0.0404931	0.307242	-0.131795	0.895146	0.971655	Clcn5	ENSMUSG00000004317
654.315	-0.152102	0.125331	-1.2136	0.224899	0.637222	Clcn3	ENSMUSG00000004319
1.9468	-0.845883	1.20765	-0.700438	0.483654		Hif3a	ENSMUSG00000004328
0.67872	-0.393494	2.06669	-0.190398	0.848997		Gpx6	ENSMUSG00000004341
19.5524	1.47206	0.541857	2.7167	0.00659356	0.125524	Pde1c	ENSMUSG00000004347
35.0243	-0.105367	0.242646	-0.434243	0.664112	0.895703	Utp20	ENSMUSG00000004356
191.075	-0.0767762	0.16012	-0.479491	0.631589	0.884011	9330159F19Rik	ENSMUSG00000004360
155.679	-0.287569	0.184006	-1.56283	0.118094	0.490804	Cul3	ENSMUSG00000004364
571.129	0.3729	0.183041	2.03724	0.0416257	0.31288	Sst	ENSMUSG00000004366
5.99186	3.8981	1.10484	3.52819	0.00041841		Il11	ENSMUSG00000004371
217.848	0.168124	0.177906	0.945019	0.344649	0.741842	Large1	ENSMUSG00000004383
58.5948	0.570888	0.230184	2.48013	0.0131333	0.17741	Ddx56	ENSMUSG00000004393
97.6564	-0.347998	0.214922	-1.61918	0.105408	0.473478	Tmed4	ENSMUSG00000004394
22.0136	-1.00453	0.429288	-2.33998	0.0192846	0.216154	Col26a1	ENSMUSG00000004415
16.4534	0.291054	0.497467	0.585072	0.558499	0.855819	Bid	ENSMUSG00000004446
35.1539	-0.132927	0.314582	-0.422552	0.672622	0.899743	Ralb	ENSMUSG00000004451
5.26352	0.548487	0.669403	0.819367	0.412577		Ppp1cc	ENSMUSG00000004455
75.7044	0.0437737	0.222597	0.19665	0.844101	0.960573	Dnajb11	ENSMUSG00000004460
16.8619	0.113718	0.432721	0.262798	0.792706	0.943226	Tbccd1	ENSMUSG00000004462
8.98214	0.0646054	0.409261	0.157859	0.874568	0.966795	Clec11a	ENSMUSG00000004473
16.8389	-0.33767	0.328604	-1.02759	0.304144	0.70948	Zfp324	ENSMUSG00000004500
58.7375	0.499895	0.241808	2.06733	0.0387035	0.30397	Gab2	ENSMUSG00000004508
268.444	0.650843	0.261264	2.49113	0.0127336	0.173794	Coro1c	ENSMUSG00000004530
396.373	0.0433118	0.143427	0.301978	0.762669	0.934149	Tax1bp1	ENSMUSG00000004535
0.354251	0	3.79336	0	1		Ctse	ENSMUSG00000004552
1262.58	0.093101	0.165564	0.562327	0.573893	0.860444	Ndrg2	ENSMUSG00000004558
21.9786	-0.174408	0.316758	-0.550602	0.581906	0.863724	Mettl17	ENSMUSG00000004561
34.5447	0.484323	0.324689	1.49165	0.135791	0.524867	Arhgef40	ENSMUSG00000004562
51.6186	0.14544	0.23135	0.628661	0.529571	0.844182	Pnpla6	ENSMUSG00000004565
18.1708	-0.3392	0.457546	-0.741345	0.458484	0.808256	Mcoln1	ENSMUSG00000004567
68.6788	0.0372186	0.205144	0.181427	0.856033	0.963463	Arhgef18	ENSMUSG00000004568
109.594	0.118588	0.194796	0.608784	0.542668	0.849161	Pkn2	ENSMUSG00000004591
19.4998	0.547132	0.559642	0.977647	0.328249	0.731352	Cd33	ENSMUSG00000004609
94.7779	0.268576	0.236196	1.13709	0.2555	0.665951	Etfb	ENSMUSG00000004610
0.624331	0	4.06154	0	1		Nkg7	ENSMUSG00000004612
91.6538	0.557876	0.210323	2.65248	0.00799037	0.13968	Stxbp2	ENSMUSG00000004626
39.0076	-0.577489	0.275213	-2.09834	0.0358755	0.290926	Sgce	ENSMUSG00000004631
86.4577	0.437024	0.257438	1.69759	0.0895856	0.445746	Chn2	ENSMUSG00000004633
39.6856	0.405627	0.255331	1.58863	0.112143	0.481984	Wwox	ENSMUSG00000004637
6.9663	-0.661882	0.54594	-1.21237	0.22537		Slbp	ENSMUSG00000004642
6.95272	2.18904	1.01296	2.16103	0.0306928		Aqp1	ENSMUSG00000004655
29.8457	-0.0186101	0.333503	-0.0558018	0.9555	0.991207	Arid3b	ENSMUSG00000004661
18.3003	0.657714	0.560537	1.17336	0.24065	0.650752	Cnn2	ENSMUSG00000004665
182.958	0.0586577	0.15111	0.388179	0.697884	0.90901	Polr2e	ENSMUSG00000004667
31.5373	-0.0199317	0.274625	-0.0725777	0.942142	0.986914	Myo9b	ENSMUSG00000004677
59.3623	-1.46072	0.271145	-5.38724	7.15482e-08	3.28969e-05	Hdac9	ENSMUSG00000004698
2.9971	1.40597	1.51661	0.927048	0.353902		Ly9	ENSMUSG00000004707
4.71155	4.73762	1.31699	3.59731	0.000321521		Cd244a	ENSMUSG00000004709
26.1716	-0.0627113	0.725292	-0.0864636	0.931098	0.984994	Adgre1	ENSMUSG00000004730
86.8897	0.347952	0.35057	0.992532	0.320938	0.72572	Mtfp1	ENSMUSG00000004748
36.2388	-0.28956	0.242623	-1.19346	0.232691	0.644087	Rab23	ENSMUSG00000004768
234.954	-0.156257	0.168204	-0.92897	0.352904	0.747747	Rab11a	ENSMUSG00000004771
109.211	0.113507	0.190139	0.596965	0.55053	0.852505	Eif2b2	ENSMUSG00000004788
119.104	0.12912	0.178581	0.723033	0.469659	0.815336	Dlst	ENSMUSG00000004789
9.03819	0.446227	0.650436	0.686042	0.492686	0.825945	Pgf	ENSMUSG00000004791
171.53	-0.221152	0.181878	-1.21594	0.224009	0.635422	Ulk2	ENSMUSG00000004798
1.40095	2.16116	1.56984	1.37667	0.168614		Ccl24	ENSMUSG00000004814
61.9336	-0.00331269	0.192265	-0.0172298	0.986253	0.9977	Dgkq	ENSMUSG00000004815
6.74184	0.209023	0.533239	0.391987	0.695068		Grap	ENSMUSG00000004837
0.339441	1.16778	3.51734	0.332006	0.739885		Pou1f1	ENSMUSG00000004842
138.461	0.0288275	0.152137	0.189484	0.849713	0.96097	Chmp2b	ENSMUSG00000004843
69.691	0.0123724	0.261764	0.0472653	0.962302	0.992656	Plod3	ENSMUSG00000004846
460.447	0.23767	0.215547	1.10263	0.270186	0.679685	Ap1s1	ENSMUSG00000004849
0.831647	0.184455	1.75368	0.105182	0.916231		Mapk13	ENSMUSG00000004864
184.407	-0.356453	0.137345	-2.59531	0.00945047	0.150559	Srpk1	ENSMUSG00000004865
40.0615	0.251861	0.305497	0.82443	0.409695	0.78132	Lbr	ENSMUSG00000004880
13.6423	0.464962	0.447854	1.0382	0.299178	0.705706	Crabp2	ENSMUSG00000004885
43.4574	1.12042	0.562243	1.99277	0.0462869	0.327963	Nes	ENSMUSG00000004891
349.381	-0.377139	0.176294	-2.13926	0.0324142	0.278316	Bcan	ENSMUSG00000004892
14.4645	1.10272	0.640991	1.72033	0.085372	0.4375	Hapln2	ENSMUSG00000004894
9.76165	1.10073	0.492422	2.23534	0.025395	0.249173	Prcc	ENSMUSG00000004895
80.9103	-0.123505	0.181931	-0.678856	0.497229	0.827874	Rrnad1	ENSMUSG00000004896
359.65	-0.28834	0.130968	-2.2016	0.0276937	0.258964	Hdgf	ENSMUSG00000004897
63.9215	-0.132256	0.214025	-0.617946	0.536611	0.846442	Slc25a18	ENSMUSG00000004902
28.2267	-0.227071	0.343208	-0.661612	0.50822	0.833278	Thop1	ENSMUSG00000004929
20.9042	-1.20586	0.557892	-2.16146	0.0306597	0.272376	Apba3	ENSMUSG00000004931
169.236	-0.153195	0.173056	-0.885231	0.376032	0.763676	Matk	ENSMUSG00000004933
68.9823	0.0354632	0.212108	0.167194	0.867217	0.965654	Pias4	ENSMUSG00000004934
198.21	0.0110025	0.310458	0.0354395	0.971729	0.994062	Map2k1	ENSMUSG00000004936
326.653	0.423623	0.187218	2.26273	0.0236526	0.240662	Sgta	ENSMUSG00000004937
0.803063	0	2.29431	0	1		Nmrk2	ENSMUSG00000004939
142.805	0.555037	0.137462	4.03777	5.39627e-05	0.00595214	Tmem242	ENSMUSG00000004945
19.6856	-0.120497	0.299356	-0.402519	0.687302	0.904692	Dtx2	ENSMUSG00000004947
32.2962	1.3434	0.601199	2.23453	0.0254483	0.249173	Hspb1	ENSMUSG00000004951
20.9052	-0.0110211	0.461979	-0.0238562	0.980967	0.995828	Rasa4	ENSMUSG00000004952
296.889	0.146306	0.204751	0.714553	0.474885	0.816836	Syt5	ENSMUSG00000004961
280.272	-0.800449	0.261216	-3.06432	0.00218165	0.0689728	Hnrnpa2b1	ENSMUSG00000004980
32.333	0.189207	0.262126	0.721815	0.470408	0.815568	Ccdc130	ENSMUSG00000004994
26.2097	-0.0287264	0.296611	-0.0968489	0.922846	0.980067	Mri1	ENSMUSG00000004996
1084.71	-0.0911	0.164643	-0.55332	0.580044	0.862773	Prkacb	ENSMUSG00000005034
8.93033	0.0401651	0.560611	0.0716452	0.942884	0.987424	Sgsh	ENSMUSG00000005043
351.581	-0.208829	0.189399	-1.10259	0.270205	0.679685	Chd5	ENSMUSG00000005045
150.323	0.420354	0.493873	0.851139	0.394692	0.773862	Cstb	ENSMUSG00000005054
39.7868	0.301709	0.546845	0.551728	0.581135	0.863398	Sh2b2	ENSMUSG00000005057
24.8855	-0.33226	0.371552	-0.894248	0.371189	0.760812	Pex5	ENSMUSG00000005069
162.768	0.236006	0.147268	1.60256	0.109031	0.479153	Jkamp	ENSMUSG00000005078
63.0132	2.57464	0.682168	3.77421	0.000160516	0.0133378	Cd44	ENSMUSG00000005087
4667.66	-0.334029	0.155829	-2.14356	0.0320681	0.277388	Slc1a2	ENSMUSG00000005089
41.5805	-0.0970322	0.242321	-0.400428	0.688841	0.905268	Eif2ak4	ENSMUSG00000005102
148.234	0.139348	0.200105	0.696375	0.486194	0.8232	Wdr1	ENSMUSG00000005103
3.12567	4.01556	1.48838	2.69793	0.00697711		Slc2a9	ENSMUSG00000005107
21.75	0.725994	0.556987	1.30343	0.192428	0.59954	Ccn4	ENSMUSG00000005124
132.604	-0.0596352	0.169596	-0.351631	0.725115	0.919882	Ndrg1	ENSMUSG00000005125
1.00037	1.23352	1.78128	0.692492	0.488629		4930550C14Rik	ENSMUSG00000005131
83.1465	0.329736	0.310211	1.06294	0.28781	0.697378	Man2b1	ENSMUSG00000005142
140.011	0.182669	0.242425	0.753508	0.451145	0.804807	Klf5	ENSMUSG00000005148
26.3959	0.315439	0.30173	1.04543	0.295823	0.703518	Wdr83	ENSMUSG00000005150
526.296	0.353855	0.168308	2.10242	0.0355161	0.289615	Prdx2	ENSMUSG00000005161
143.892	-0.0412726	0.150651	-0.273962	0.784114	0.941257	Polr2a	ENSMUSG00000005198
17.0882	-0.486022	0.445384	-1.09124	0.275166	0.684155	Senp3	ENSMUSG00000005204
32.9522	-0.15125	0.277634	-0.544783	0.585902	0.86494	Plekha8	ENSMUSG00000005225
9.28194	1.71109	1.00445	1.70351	0.0884735	0.443235	Spc25	ENSMUSG00000005233
1.18877	1.86301	1.62367	1.1474	0.251216		Dnah2	ENSMUSG00000005237
0.505341	-1.58459	2.26695	-0.698997	0.484554		Ripk4	ENSMUSG00000005251
211.243	0.595716	0.15716	3.7905	0.000150345	0.0127476	Ufd1	ENSMUSG00000005262
28.7671	-0.471139	0.316435	-1.4889	0.136514	0.52564	Zfp287	ENSMUSG00000005267
3.1808	-0.486833	1.21566	-0.400467	0.688813		Prlr	ENSMUSG00000005268
195.084	-0.0379979	0.149158	-0.25475	0.798916	0.945218	Letm1	ENSMUSG00000005299
458.642	0.252201	0.138854	1.8163	0.0693237	0.397082	Ubqln1	ENSMUSG00000005312
556.61	0.00521517	0.212871	0.0244992	0.980454	0.995551	Cadm3	ENSMUSG00000005338
201.893	-0.080644	0.130707	-0.616981	0.537247	0.846688	Txn2	ENSMUSG00000005354
12.7713	0.137644	0.419864	0.327828	0.743041	0.926868	Slc1a6	ENSMUSG00000005357
1231.7	-0.212238	0.118521	-1.79072	0.0733377	0.407897	Slc1a3	ENSMUSG00000005360
69.6583	0.0983596	0.226814	0.433659	0.664536	0.895734	Crbn	ENSMUSG00000005362
34.6473	-0.106598	0.242358	-0.439838	0.660054	0.894346	Msh6	ENSMUSG00000005370
141.575	-0.173979	0.152647	-1.13974	0.254393	0.665147	Fbxo11	ENSMUSG00000005371
5.12084	0.420303	0.826143	0.508754	0.610925		Mlxipl	ENSMUSG00000005373
47.8235	0.35786	0.21313	1.67906	0.0931395	0.451884	Tbl2	ENSMUSG00000005374
44.9614	0.0625187	0.246723	0.253397	0.799962	0.945819	Bud23	ENSMUSG00000005378
17.6495	0.876754	0.743479	1.17926	0.238295	0.648976	Nid1	ENSMUSG00000005397
11.8149	0.62769	0.479147	1.31002	0.19019	0.597714	Mcm5	ENSMUSG00000005410
41.8515	4.28973	1.11868	3.83462	0.000125757	0.011196	Hmox1	ENSMUSG00000005413
431.63	0.0315594	0.195017	0.161829	0.87144	0.966342	Mprip	ENSMUSG00000005417
135.202	0.203424	0.164411	1.23729	0.215981	0.625607	Cic	ENSMUSG00000005442
51.4042	0.47646	0.28285	1.6845	0.0920854	0.450983	Pafah1b3	ENSMUSG00000005447
558.053	-0.150178	0.111634	-1.34528	0.178536	0.58185	Prkaca	ENSMUSG00000005469
3.17196	0.606445	1.20727	0.502329	0.615436		Asf1b	ENSMUSG00000005470
43.5722	0.258234	0.303992	0.849477	0.395616	0.774523	Ddx39a	ENSMUSG00000005481
152.759	-0.195781	0.335062	-0.584311	0.559011	0.856103	Dnajb1	ENSMUSG00000005483
64.5987	0.14051	0.214372	0.655451	0.512178	0.835002	Usp40	ENSMUSG00000005501
18.0006	-0.199652	0.366299	-0.545053	0.585717	0.86494	Kbtbd4	ENSMUSG00000005505
854.5	-0.137272	0.137207	-1.00048	0.31708	0.72182	Celf1	ENSMUSG00000005506
39.9473	0.281193	0.264549	1.06291	0.287821	0.697378	Ndufs3	ENSMUSG00000005510
179.245	0.0128968	0.169415	0.0761255	0.939319	0.986254	Por	ENSMUSG00000005514
201.122	-0.0741733	0.1696	-0.437343	0.661863	0.895004	Igf1r	ENSMUSG00000005533
40.9956	0.0860584	0.226538	0.379885	0.704031	0.911692	Insr	ENSMUSG00000005534
1.31579	1.02592	1.30923	0.783607	0.433271		Atp4a	ENSMUSG00000005553
262.745	0.0410771	0.16769	0.244959	0.806488	0.948488	Trim28	ENSMUSG00000005566
66.0092	-0.395427	0.198492	-1.99216	0.0463537	0.327963	Ube2m	ENSMUSG00000005575
166.026	0.00344701	0.241268	0.0142871	0.988601	0.998004	Adcy9	ENSMUSG00000005580
2412.44	-0.517674	0.243031	-2.13008	0.0331654	0.280372	Mef2c	ENSMUSG00000005583
178.884	0.272668	0.187116	1.45721	0.145058	0.538577	Ctr9	ENSMUSG00000005609
1163.43	-0.131968	0.110895	-1.19002	0.234039	0.646225	Eif4g2	ENSMUSG00000005610
4.55238	-0.43276	0.58744	-0.736688	0.461312		Irag1	ENSMUSG00000005611
77.6233	0.26698	0.177465	1.50441	0.132475	0.520115	Pcyt1a	ENSMUSG00000005615
39.0483	-0.229133	0.245956	-0.931602	0.351542	0.747462	Zfp592	ENSMUSG00000005621
553.515	0.39635	0.186505	2.12514	0.0335746	0.2818	Psmd4	ENSMUSG00000005625
0.99431	0.717019	1.58103	0.453515	0.650178		Tmod4	ENSMUSG00000005628
132.457	0.228721	0.189616	1.20623	0.227727	0.639222	Snx6	ENSMUSG00000005656
47.4555	0.95544	0.368656	2.59168	0.00955076	0.151644	Mthfd2	ENSMUSG00000005667
38.0433	-0.141519	0.288158	-0.491115	0.623345	0.881074	Kit	ENSMUSG00000005672
69.3414	-0.625382	0.208316	-3.00209	0.00268134	0.0781077	Tomm40l	ENSMUSG00000005674
2.00567	1.06279	1.06877	0.994407	0.320025		Apoa2	ENSMUSG00000005681
24.5913	-0.441624	0.335829	-1.31503	0.188501	0.595307	Pan2	ENSMUSG00000005682
195.928	0.180885	0.232502	0.777994	0.436572	0.79848	Cs	ENSMUSG00000005683
36.1763	0.61449	0.36162	1.69927	0.0892687	0.444903	Ampd3	ENSMUSG00000005686
74.4074	-0.108918	0.235521	-0.462457	0.643754	0.889748	Bcas2	ENSMUSG00000005687
225.042	0.181248	0.155471	1.1658	0.243695	0.652447	Ctcf	ENSMUSG00000005698
67.3938	0.0128814	0.193103	0.0667073	0.946815	0.9889	Pard6a	ENSMUSG00000005699
144.02	-1.10006	0.550228	-1.99928	0.0455776	0.326429	Pvalb	ENSMUSG00000005716
5.16606	0.624414	0.679634	0.91875	0.358226		Tfap4	ENSMUSG00000005718
138.79	0.397325	0.183848	2.16116	0.0306833	0.27239	Ranbp1	ENSMUSG00000005732
0.935187	0.484709	1.87087	0.259082	0.795572		Cd247	ENSMUSG00000005763
37.2204	-0.327656	0.25578	-1.28101	0.200191	0.608449	Rfx5	ENSMUSG00000005774
540.836	0.259656	0.132631	1.95773	0.0502612	0.340535	Psmb4	ENSMUSG00000005779
3.72329	1.1732	2.46592	0.475767	0.634241		Mmp8	ENSMUSG00000005800
69.8267	-0.0700425	0.233894	-0.299462	0.764587	0.934479	Slc30a4	ENSMUSG00000005802
6.55962	-0.177061	0.533127	-0.332118	0.7398		Sqor	ENSMUSG00000005803
38.5408	-0.135146	0.219715	-0.615095	0.538492	0.847766	Bloc1s6	ENSMUSG00000005804
95.5182	0.281183	0.221564	1.26908	0.204411	0.613923	Metap1	ENSMUSG00000005813
35.3697	0.408669	0.258583	1.58042	0.114011	0.484418	Gpr108	ENSMUSG00000005823
0.507143	0.484687	3.09561	0.156572	0.875582		Tnfsf14	ENSMUSG00000005824
203.254	0.274263	0.185917	1.4752	0.14016	0.532283	Rsl1d1	ENSMUSG00000005846
0.344277	2.32714	3.22355	0.721917	0.470346		Cnga2	ENSMUSG00000005864
844.938	-0.138513	0.160257	-0.864317	0.387414	0.770101	Apc	ENSMUSG00000005871
581.953	0.318887	0.14909	2.13889	0.0324449	0.278316	Reep5	ENSMUSG00000005873
141.102	-0.0116895	0.144936	-0.0806529	0.935718	0.986147	Ergic3	ENSMUSG00000005881
74.9646	0.0110534	0.18746	0.0589638	0.952981	0.990611	Uqcc1	ENSMUSG00000005882
83.3905	-0.0228407	0.175022	-0.130502	0.89617	0.972047	Ncoa2	ENSMUSG00000005886
0.946413	3.4915	1.81732	1.92124	0.054702		Trh	ENSMUSG00000005892
402.398	0.00583232	0.147438	0.0395578	0.968446	0.993689	Nr2c2	ENSMUSG00000005893
13.3887	0.135038	0.386839	0.34908	0.72703	0.919986	Nr2c1	ENSMUSG00000005897
46.9609	-0.316278	0.226861	-1.39415	0.163272	0.56294	Smpd4	ENSMUSG00000005899
51.4905	-0.148996	0.211124	-0.705724	0.48036	0.820297	Pex1	ENSMUSG00000005907
35.978	-0.129971	0.282598	-0.459916	0.645577	0.890933	Otx1	ENSMUSG00000005917
63.4323	-1.04367	0.240514	-4.33931	1.4293e-05	0.00212082	Kctd20	ENSMUSG00000005936
31.5155	0.0769175	0.297915	0.258186	0.796263	0.944933	Ctns	ENSMUSG00000005949
1.18597	0.465801	1.53056	0.304334	0.760873		P2rx5	ENSMUSG00000005950
2.44923	-1.5854	0.967547	-1.63858	0.101302		Shpk	ENSMUSG00000005951
0.420795	-1.54638	5.55588	-0.278332	0.780757		Trpv1	ENSMUSG00000005952
43.4059	-0.237599	0.546757	-0.43456	0.663882	0.895703	Ephb3	ENSMUSG00000005958
3.58911	0.860352	0.823308	1.04499	0.296026		Tuft1	ENSMUSG00000005968
37.8571	0.296165	0.344061	0.86079	0.389354	0.771504	Rcn1	ENSMUSG00000005973
87.7297	0.40626	0.18228	2.22877	0.025829	0.250723	Trap1	ENSMUSG00000005981
152.012	0.0742612	0.148269	0.500855	0.616473	0.878081	Naa60	ENSMUSG00000005982
7.29737	-0.353054	0.470164	-0.750916	0.452703		1700037C18Rik	ENSMUSG00000005983
50.6766	-0.120438	0.220864	-0.545302	0.585546	0.86494	Ankrd13d	ENSMUSG00000005986
507.813	0.218303	0.138965	1.57092	0.116202	0.48859	Tpr	ENSMUSG00000006005
135.491	-0.165372	0.149877	-1.10338	0.269862	0.679231	Odr4	ENSMUSG00000006010
64.4638	1.8344	0.68241	2.68812	0.00718547	0.129609	Prg4	ENSMUSG00000006014
10.4601	0.148006	0.451204	0.328025	0.742893	0.926868	Dhx34	ENSMUSG00000006019
26.9136	-0.184232	0.315906	-0.583188	0.559767	0.856103	Kptn	ENSMUSG00000006021
329.498	-0.444114	0.140208	-3.16752	0.00153743	0.0565267	Napa	ENSMUSG00000006024
131.698	0.0812001	0.144559	0.561708	0.574315	0.860444	Sra1	ENSMUSG00000006050
113.208	-0.0423339	0.170611	-0.248131	0.804033	0.947388	Atp5g1	ENSMUSG00000006057
119.091	-0.345399	0.169075	-2.04288	0.0410645	0.311471	Snf8	ENSMUSG00000006058
202.09	0.0541191	0.152559	0.354743	0.722782	0.919261	Tbcb	ENSMUSG00000006095
61.7589	-0.186551	0.232336	-0.802935	0.422012	0.790496	Inpp5k	ENSMUSG00000006127
3.73507	0.0929955	0.766094	0.121389	0.903383		Crkl	ENSMUSG00000006134
9.92775	0.893245	0.696991	1.28157	0.199992	0.608376	Eps8l1	ENSMUSG00000006154
154.158	-0.363797	0.163318	-2.22753	0.0259118	0.250749	Clint1	ENSMUSG00000006169
2.20911	-0.383068	1.00999	-0.379277	0.704482		Prss16	ENSMUSG00000006179
42.2221	0.301112	0.251078	1.19927	0.230422	0.641353	Cdkal1	ENSMUSG00000006191
195.131	-0.552926	0.14556	-3.79861	0.000145509	0.012422	Htra1	ENSMUSG00000006205
64.0208	-0.127251	0.212816	-0.597938	0.549881	0.852151	Zbtb17	ENSMUSG00000006215
1.56274	-0.536449	1.17287	-0.457382	0.647397		Fam131c	ENSMUSG00000006218
12.2163	1.8769	1.21788	1.54111	0.123289	0.503497	Fblim1	ENSMUSG00000006219
8.32682	0.0097908	0.535762	0.0182745	0.98542	0.997181	Epor	ENSMUSG00000006235
4.29479	-0.353214	0.690642	-0.511429	0.609051		Ccdc159	ENSMUSG00000006241
50.2872	0.0315128	0.239442	0.131609	0.895293	0.971694	Mob1b	ENSMUSG00000006262
1318.49	0.323683	0.272836	1.18636	0.235479	0.647152	Atp6v1b2	ENSMUSG00000006273
65.5568	0.320967	0.230034	1.3953	0.162926	0.562367	Eps15l1	ENSMUSG00000006276
10.1971	0.490117	0.65589	0.747254	0.45491	0.805963	Tep1	ENSMUSG00000006281
4.87116	-0.140002	0.708521	-0.197598	0.84336		Ttc5	ENSMUSG00000006288
41.6718	-0.142015	0.242554	-0.585499	0.558212	0.855577	Osgep	ENSMUSG00000006289
508.604	-0.376847	0.147635	-2.55255	0.0106938	0.160008	Aamp	ENSMUSG00000006299
35.2552	0.964452	0.323181	2.98424	0.00284279	0.0814541	Tmbim1	ENSMUSG00000006301
949.697	0.342865	0.111239	3.08224	0.00205452	0.0658292	Arpc2	ENSMUSG00000006304
75.2598	0.0558674	0.205781	0.27149	0.786014	0.941604	Kmt2b	ENSMUSG00000006307
1.87336	-1.50679	1.20818	-1.24715	0.212341		Upk1a	ENSMUSG00000006313
181.485	0.0682529	0.13537	0.504197	0.614123	0.877646	Tmem147	ENSMUSG00000006315
374.558	0.725098	0.204447	3.54663	0.000390193	0.0238401	Rps9	ENSMUSG00000006333
11.0692	-0.146687	0.470567	-0.311724	0.75525	0.931296	Tfpt	ENSMUSG00000006335
15.1283	0.430701	0.392679	1.09683	0.272717	0.682832	Susd2	ENSMUSG00000006342
8.86517	0.755757	0.640111	1.18067	0.237736	0.648852	Ggt5	ENSMUSG00000006344
2.77371	0.324127	0.863525	0.375354	0.707397		Ggt1	ENSMUSG00000006345
463.226	0.251086	0.191227	1.31302	0.189175	0.595723	Crip2	ENSMUSG00000006356
36.7881	0.196973	0.566471	0.347719	0.728051	0.920504	Crip1	ENSMUSG00000006360
184.048	0.137597	0.238151	0.577772	0.563418	0.857965	Cbfa2t3	ENSMUSG00000006362
32.0717	0.952552	0.668094	1.42578	0.153933	0.550237	Fbln1	ENSMUSG00000006369
162.897	-0.0473976	0.283652	-0.167098	0.867293	0.965654	Pgrmc1	ENSMUSG00000006373
19.5965	-0.143596	0.336177	-0.427143	0.669275	0.898557	Gcat	ENSMUSG00000006378
7.68942	-0.497763	0.499381	-0.99676	0.318881		Tek	ENSMUSG00000006386
37.8623	0.712699	0.386043	1.84616	0.0648684	0.385823	Elovl1	ENSMUSG00000006390
65.439	0.355382	0.211375	1.68129	0.0927067	0.451595	Med8	ENSMUSG00000006392
29.7275	0.612012	0.323197	1.89362	0.0582756	0.366651	Hyi	ENSMUSG00000006395
14.0303	0.495468	1.09972	0.45054	0.652321	0.892093	Cdc20	ENSMUSG00000006398
23.7356	1.02017	0.398349	2.56099	0.0104374	0.159037	Adamts4	ENSMUSG00000006403
13.323	-0.944416	0.437607	-2.15814	0.030917	0.272718	Nectin4	ENSMUSG00000006411
305.675	-0.116813	0.150694	-0.775165	0.438242	0.799392	Pfdn2	ENSMUSG00000006412
79.3055	-0.181434	0.216358	-0.838582	0.401704	0.777603	Rnf114	ENSMUSG00000006418
26.3979	-0.212139	0.283587	-0.748057	0.454426	0.805872	Steep1	ENSMUSG00000006423
345.691	0.166737	0.240799	0.692432	0.488666	0.82481	Neurl1a	ENSMUSG00000006435
112.912	0.327265	0.203951	1.60462	0.108576	0.479153	Srm	ENSMUSG00000006442
2.05643	-1.00856	1.20629	-0.836086	0.403106		Epha2	ENSMUSG00000006445
47.6652	-0.0277358	0.225359	-0.123073	0.902049	0.9743	Rbm14	ENSMUSG00000006456
1.7969	0.561421	1.03908	0.540308	0.588985		Actn3	ENSMUSG00000006457
8.74481	-1.18499	0.562794	-2.10555	0.0352431	0.288994	Zdhhc24	ENSMUSG00000006463
52.9226	-0.231305	0.291504	-0.79349	0.427492	0.793466	Bbs1	ENSMUSG00000006464
23.858	0.525698	0.348592	1.50806	0.131539	0.518336	Ndor1	ENSMUSG00000006471
590.503	-0.137539	0.202931	-0.677761	0.497923	0.828148	Nsmf	ENSMUSG00000006476
84.3697	-0.130801	0.241761	-0.541034	0.588484	0.866334	Pdk1	ENSMUSG00000006494
34.8077	0.759115	0.40091	1.89348	0.058294	0.366651	Ptbp1	ENSMUSG00000006498
86.9157	0.136488	0.241699	0.564703	0.572276	0.860105	Mvd	ENSMUSG00000006517
33.6564	0.891367	0.746619	1.19387	0.232528	0.644052	Cyba	ENSMUSG00000006519
17.4007	0.236504	0.337548	0.700653	0.483519	0.821957	Itih3	ENSMUSG00000006522
43.6696	-0.316461	0.269913	-1.17246	0.241014	0.650895	Stimate	ENSMUSG00000006526
91.8714	-0.108576	0.178722	-0.607514	0.54351	0.849848	Sfmbt1	ENSMUSG00000006527
1.82926	0.0650703	1.26948	0.0512576	0.95912		Cryba2	ENSMUSG00000006546
1.52224	-3.04494	1.27303	-2.39189	0.0167617		Atp7b	ENSMUSG00000006567
614.311	-0.278644	0.128059	-2.17591	0.0295617	0.266936	Rundc3a	ENSMUSG00000006575
310.158	-0.0594245	0.170336	-0.348866	0.72719	0.919986	Slc4a3	ENSMUSG00000006576
9.77199	0.99074	0.683476	1.44956	0.147181	0.540575	Cdt1	ENSMUSG00000006585
194.874	0.225784	0.226766	0.995672	0.31941	0.724235	Runx1t1	ENSMUSG00000006586
1.69684	2.25656	1.59553	1.4143	0.157274		Snai3	ENSMUSG00000006587
124.118	0.719273	0.290135	2.4791	0.0131716	0.177464	Aprt	ENSMUSG00000006589
97.9281	0.161993	0.246615	0.656866	0.511267	0.834253	Gtf2h1	ENSMUSG00000006599
10.6242	0.317553	0.617566	0.514201	0.607112	0.874286	Hfe	ENSMUSG00000006611
11.7147	-0.488461	0.558176	-0.875102	0.381518	0.766303	Abhd1	ENSMUSG00000006638
37.9228	-0.291015	0.262826	-1.10725	0.268184	0.678052	Slc5a6	ENSMUSG00000006641
0.398748	0.966188	2.14327	0.450802	0.652132		Tcf23	ENSMUSG00000006642
0.374794	0.484691	3.06755	0.158006	0.874452		Nphs1	ENSMUSG00000006649
1240.54	0.0774481	0.203393	0.380781	0.703366	0.911686	Aplp1	ENSMUSG00000006651
82.6158	-0.0266451	0.186828	-0.142618	0.886592	0.968301	Qrich1	ENSMUSG00000006673
135.016	-0.0302152	0.141736	-0.213179	0.831187	0.956666	P4htm	ENSMUSG00000006675
111.827	0.0865589	0.197631	0.437984	0.661398	0.894689	Usp19	ENSMUSG00000006676
24.9336	0.374765	0.361451	1.03683	0.299814	0.705887	Pola1	ENSMUSG00000006678
913.001	0.240943	0.147312	1.6356	0.101923	0.467907	Cdc42	ENSMUSG00000006699
44.3616	0.11575	0.272212	0.425222	0.670675	0.899042	Pknox1	ENSMUSG00000006705
72.6972	-0.246389	0.245889	-1.00203	0.316327	0.721314	D130043K22Rik	ENSMUSG00000006711
9.23415	-0.335521	0.597449	-0.56159	0.574396	0.860444	Gmnn	ENSMUSG00000006715
245.514	0.298612	0.148288	2.01373	0.0440382	0.319098	Acot13	ENSMUSG00000006717
2.46609	-0.170718	0.863699	-0.197659	0.843312		Zfp184	ENSMUSG00000006720
46.6458	0.513693	0.231788	2.21622	0.0266765	0.254329	Cdk4	ENSMUSG00000006728
198.147	-1.84286	0.380231	-4.84669	1.25541e-06	0.000319334	B4galnt1	ENSMUSG00000006731
25.355	0.601225	0.332265	1.80948	0.0703771	0.400473	Mettl1	ENSMUSG00000006732
34.3577	-0.702127	0.344433	-2.0385	0.0414998	0.312599	Tspan31	ENSMUSG00000006736
932.084	0.20605	0.153995	1.33803	0.180886	0.585145	Kif5b	ENSMUSG00000006740
19.4462	0.203965	0.317088	0.643244	0.520066	0.839197	Saal1	ENSMUSG00000006763
0.568277	-3.00527	2.08348	-1.44243	0.149181		Tph2	ENSMUSG00000006764
244.136	0.530346	0.30563	1.73525	0.0826958	0.431987	Cnp	ENSMUSG00000006782
2.48371	-0.145698	0.975087	-0.14942	0.881222		Odad4	ENSMUSG00000006784
137.953	0.0465259	0.235959	0.197178	0.843688	0.960428	Sulf2	ENSMUSG00000006800
165.134	0.0465019	0.195008	0.238461	0.811524	0.950999	Sod2	ENSMUSG00000006818
3.64278	-0.868737	0.881132	-0.985934	0.324166		Tmco6	ENSMUSG00000006850
92.3771	0.382477	0.150415	2.54281	0.0109965	0.161712	Stambp	ENSMUSG00000006906
115.031	-0.144998	0.15076	-0.961776	0.336162	0.737213	Ezh1	ENSMUSG00000006920
227.895	0.935344	0.575488	1.62531	0.104097	0.470634	Hap1	ENSMUSG00000006930
27.4779	0.316509	0.30124	1.05069	0.293403	0.702766	P3h4	ENSMUSG00000006931
974.448	0.281219	0.179199	1.56931	0.116576	0.489601	Ctnnb1	ENSMUSG00000006932
582.093	0.33079	0.177076	1.86807	0.0617524	0.376926	Eif1b	ENSMUSG00000006941
47.2044	-0.824785	0.377406	-2.1854	0.0288593	0.263541	Chrd	ENSMUSG00000006958
484.504	-0.0430154	0.109327	-0.393456	0.693983	0.907584	Psmd2	ENSMUSG00000006998
152.191	-0.531165	0.262761	-2.02147	0.043231	0.316773	Syngr3	ENSMUSG00000007021
41.9208	0.776841	0.24467	3.17505	0.00149809	0.055707	Vars	ENSMUSG00000007029
1.51492	1.36157	1.57467	0.864668	0.387221		Vwa7	ENSMUSG00000007030
1.24323	1.22819	1.16183	1.05712	0.290455		Hspa1l	ENSMUSG00000007033
0.897772	-1.21603	1.73961	-0.699023	0.484538		Slc44a4	ENSMUSG00000007034
1.11987	0.943805	1.37561	0.6861	0.49265		Msh5	ENSMUSG00000007035
168.935	0.0538995	0.207319	0.259984	0.794876	0.944576	Abhd16a	ENSMUSG00000007036
122.904	-0.0353863	0.160684	-0.220223	0.825698	0.955305	Neu1	ENSMUSG00000007038
25.6103	0.784607	0.397216	1.97526	0.0482382	0.334885	Ddah2	ENSMUSG00000007039
25.1694	1.61563	0.693667	2.32911	0.019853	0.218699	Clic1	ENSMUSG00000007041
23.1673	0.635834	0.336825	1.88773	0.0590621	0.368263	Lsm2	ENSMUSG00000007050
3.60084	1.31245	1.04975	1.25026	0.211206		Pole	ENSMUSG00000007080
2410.96	-0.121349	0.179078	-0.677632	0.498005	0.828148	Atp1a2	ENSMUSG00000007097
0.350215	0.484685	3.46881	0.139727	0.888876		Atp1a4	ENSMUSG00000007107
0.434174	1.22636	2.66158	0.460764	0.644968		Casq1	ENSMUSG00000007122
549.35	-0.329548	0.256962	-1.28247	0.199676	0.608376	Stx1a	ENSMUSG00000007207
16.6255	0.709257	0.365527	1.94037	0.052335	0.346858	Zfp775	ENSMUSG00000007216
2.45911	-0.703833	0.825256	-0.852866	0.393733		Scube2	ENSMUSG00000007279
70.0433	0.473167	0.216203	2.18853	0.0286312	0.263365	Mrpl49	ENSMUSG00000007338
1.81674	3.23332	1.54853	2.088	0.0367978		Dennd2c	ENSMUSG00000007379
148.329	0.0286038	0.140439	0.203674	0.838608	0.958785	Mark3	ENSMUSG00000007411
176.485	-0.0204532	0.126543	-0.161631	0.871596	0.966342	Gatad1	ENSMUSG00000007415
1.27913	2.9614	1.51982	1.94852	0.0513531		Pcdha10	ENSMUSG00000007440
62.9096	-0.544992	0.28838	-1.88984	0.0587788	0.36765	M6pr	ENSMUSG00000007458
96.5647	0.194406	0.194962	0.99715	0.318692	0.723664	Lrrc8a	ENSMUSG00000007476
1079.02	-0.236561	0.142974	-1.65458	0.0980107	0.462587	Ppp2r1a	ENSMUSG00000007564
44.5538	0.409432	0.260359	1.57256	0.11582	0.487615	Fance	ENSMUSG00000007570
13.3662	0.219711	0.408538	0.537797	0.590718	0.866718	Tinf2	ENSMUSG00000007589
0.507408	-1.79065	2.20114	-0.813511	0.415925		Tssk4	ENSMUSG00000007591
78.2651	-0.564416	0.310649	-1.81689	0.0692336	0.397035	Hapln4	ENSMUSG00000007594
31.0592	-0.039817	0.314772	-0.126495	0.89934	0.973121	Dus3l	ENSMUSG00000007603
28.3801	0.0348174	0.268363	0.12974	0.896772	0.972281	Gtpbp3	ENSMUSG00000007610
27.1905	-0.0652659	0.355106	-0.183793	0.854176	0.963277	Tgfbr1	ENSMUSG00000007613
519.617	-0.229049	0.223023	-1.02702	0.30441	0.7096	Homer1	ENSMUSG00000007617
7.79681	-0.0718892	0.466449	-0.15412	0.877515	0.967235	Rad51c	ENSMUSG00000007646
12.2915	-0.171937	0.486685	-0.353281	0.723878	0.919525	Gabrb2	ENSMUSG00000007653
16.5769	0.655826	0.448064	1.46369	0.143279	0.535535	Cav1	ENSMUSG00000007655
1049.22	-0.305383	0.261294	-1.16873	0.242511	0.652005	Arpp19	ENSMUSG00000007656
169.079	0.167123	0.150981	1.10692	0.26833	0.678055	Bcl2l1	ENSMUSG00000007659
140.744	-0.0681162	0.151809	-0.448698	0.65365	0.892538	Khsrp	ENSMUSG00000007670
266.523	-0.386727	0.221523	-1.74577	0.0808515	0.427433	Dio2	ENSMUSG00000007682
100.581	-0.377656	0.1779	-2.12285	0.0337663	0.282965	Ccdc124	ENSMUSG00000007721
144.565	0.0304919	0.170654	0.178677	0.858191	0.963463	Cct4	ENSMUSG00000007739
13.3649	-0.707871	0.51121	-1.3847	0.166145	0.565442	0610009B22Rik	ENSMUSG00000007777
97.8716	-0.0994614	0.184684	-0.538549	0.590198	0.866718	Cpt1c	ENSMUSG00000007783
3.79799	0.0417242	0.732357	0.0569725	0.954567		Twist2	ENSMUSG00000007805
41.29	0.27554	0.255439	1.07869	0.280724	0.688689	Zfp655	ENSMUSG00000007812
294.795	0.377197	0.202184	1.86561	0.0620953	0.378093	Rhoa	ENSMUSG00000007815
311.432	0.296605	0.213378	1.39004	0.164516	0.563952	Zmiz1	ENSMUSG00000007817
83.5263	-0.0927919	0.234971	-0.394907	0.692911	0.907285	Ankrd26	ENSMUSG00000007827
12.4864	-0.111579	0.478836	-0.233021	0.815745	0.952454	Aldh16a1	ENSMUSG00000007833
364.686	-0.0286501	0.129964	-0.220446	0.825524	0.955289	Hnrnpa0	ENSMUSG00000007836
15.5448	0.320097	0.354992	0.901704	0.367214	0.758393	Prrg2	ENSMUSG00000007837
72.8203	-0.242476	0.240768	-1.00709	0.31389	0.7194	Hnrnph1	ENSMUSG00000007850
21.7618	0.0686984	0.328728	0.208983	0.834462	0.957801	Ift43	ENSMUSG00000007867
168.829	0.582501	0.406952	1.43138	0.152323	0.547764	Id3	ENSMUSG00000007872
10.0871	-1.49369	0.591853	-2.52376	0.0116108	0.166889	Tcap	ENSMUSG00000007877
284.551	-0.484273	0.148112	-3.26964	0.00107686	0.0458089	Arid1a	ENSMUSG00000007880
4.09324	1.12792	0.90036	1.25275	0.210297		Crlf1	ENSMUSG00000007888
2317.15	0.128239	0.603171	0.212607	0.831633	0.956666	Ctsd	ENSMUSG00000007891
2557.09	0.194961	0.140572	1.38691	0.16547	0.564426	Rplp1	ENSMUSG00000007892
0.349908	-1.6807	3.13374	-0.536324	0.591734		Cabs1	ENSMUSG00000007907
15.1389	-0.260476	0.439192	-0.593079	0.553128	0.853763	Hmgcll1	ENSMUSG00000007908
357.967	-0.0986723	0.270487	-0.364796	0.715264	0.916432	Ttc9b	ENSMUSG00000007944
1.06439	3.64194	1.50329	2.42265	0.0154076		Phox2a	ENSMUSG00000007946
224.44	-0.167104	0.374607	-0.446079	0.65554	0.893417	Abhd8	ENSMUSG00000007950
87.4246	0.0684787	0.196903	0.347779	0.728006	0.920504	Ift22	ENSMUSG00000007987
61.7158	-0.737295	0.243457	-3.02845	0.00245815	0.0750115	Fzd3	ENSMUSG00000007989
2.1633	-1.24475	1.17479	-1.05954	0.289352		1700008O03Rik	ENSMUSG00000008028
110.744	-0.0934681	0.230493	-0.405515	0.685099	0.904438	Mid1ip1	ENSMUSG00000008035
145.746	0.183377	0.282495	0.649132	0.516253	0.837073	Ap2s1	ENSMUSG00000008036
77.1092	1.22822	0.308298	3.98387	6.78031e-05	0.00716185	Fgfrl1	ENSMUSG00000008090
8.24584	-0.621607	0.507071	-1.22588	0.220245	0.630485	Brme1	ENSMUSG00000008129
101.12	-0.393179	0.231752	-1.69655	0.0897823	0.446058	Fhl2	ENSMUSG00000008136
551.387	-0.233317	0.174052	-1.3405	0.180083	0.583672	Emc10	ENSMUSG00000008140
141.476	-0.110602	0.211615	-0.522656	0.601214	0.871848	Clstn3	ENSMUSG00000008153
30.0771	0.00814443	0.276691	0.0294352	0.976518	0.994603	Fbxw9	ENSMUSG00000008167
81.131	0.000403283	0.219251	0.00183937	0.998532	0.999334	Fnbp4	ENSMUSG00000008200
155.562	0.22233	0.272597	0.815597	0.414731	0.786191	Cers4	ENSMUSG00000008206
32.3611	-0.423404	0.352811	-1.20009	0.230105	0.641332	Scrn3	ENSMUSG00000008226
145.983	-0.0549129	0.209783	-0.261761	0.793506	0.943997	Phax	ENSMUSG00000008301
90.9453	-0.0383564	0.216467	-0.177193	0.859357	0.963463	Tle1	ENSMUSG00000008305
5.34827	-0.119842	0.600294	-0.19964	0.841763		1700109H08Rik	ENSMUSG00000008307
17.5555	0.0899355	0.387421	0.232139	0.81643	0.952718	Relt	ENSMUSG00000008318
276.365	0.137667	0.152553	0.902422	0.366833	0.758393	Snrpb2	ENSMUSG00000008333
2862.56	0.505312	0.259576	1.94668	0.0515728	0.344667	Ubc	ENSMUSG00000008348
63.9268	0.208057	0.198426	1.04854	0.294392	0.702766	Prpf31	ENSMUSG00000008373
64.0918	0.403258	0.265858	1.51682	0.129313	0.513938	Sertad1	ENSMUSG00000008384
42.7432	0.410981	0.381755	1.07655	0.281679	0.689619	Carhsp1	ENSMUSG00000008393
19.8781	0.364843	0.494293	0.738111	0.460447	0.809794	Elk3	ENSMUSG00000008398
62.3186	0.168656	0.211622	0.796969	0.425469	0.791605	Herpud2	ENSMUSG00000008429
37.6062	-0.0169963	0.24117	-0.0704745	0.943816	0.987639	Rdh13	ENSMUSG00000008435
0.500387	0.370459	2.36991	0.156318	0.875782		Adam21	ENSMUSG00000008438
41.1232	0.0773633	0.252157	0.306807	0.75899	0.932707	Nutf2	ENSMUSG00000008450
217.785	0.406841	0.20967	1.94039	0.0523327	0.346858	Arpc5	ENSMUSG00000008475
565.968	-0.010141	0.159568	-0.0635531	0.949326	0.989745	Elavl2	ENSMUSG00000008489
98.3656	0.538437	0.194457	2.76892	0.00562421	0.114947	Pou2f2	ENSMUSG00000008496
12.3699	1.03771	0.704389	1.4732	0.140696	0.532858	Mgst1	ENSMUSG00000008540
678.54	-0.314968	0.194807	-1.61682	0.105918	0.474367	Nfib	ENSMUSG00000008575
99.9701	-0.392878	0.194294	-2.02208	0.0431685	0.316502	Ubqln4	ENSMUSG00000008604
1188.68	-0.165295	0.15027	-1.09999	0.271338	0.681709	Rbfox1	ENSMUSG00000008658
225.058	0.416886	0.295754	1.40957	0.158667	0.557076	Rps18	ENSMUSG00000008668
82.9241	0.574503	0.488554	1.17593	0.239625	0.649871	Rpl10	ENSMUSG00000008682
469.257	0.555343	0.219448	2.53064	0.0113854	0.164907	Rps15a	ENSMUSG00000008683
153.82	0.027152	0.177316	0.153128	0.878297	0.967235	Ncaph2	ENSMUSG00000008690
307.339	0.0473495	0.140927	0.335987	0.736881	0.924427	Hipk1	ENSMUSG00000008730
103.118	0.230105	0.236477	0.973055	0.330526	0.731997	Gprc5b	ENSMUSG00000008734
451.372	0.0418981	0.173756	0.241132	0.809453	0.95036	Man1a2	ENSMUSG00000008763
20.6149	-0.57994	0.297019	-1.95254	0.0508746	0.342757	Acyp1	ENSMUSG00000008822
3.62514	0.456836	0.774543	0.589814	0.555316		Cd163	ENSMUSG00000008845
230.641	-0.427011	0.195362	-2.18575	0.0288342	0.263541	Hdac5	ENSMUSG00000008855
281.809	0.32954	0.15054	2.18905	0.0285934	0.263365	Rala	ENSMUSG00000008859
104.047	0.00282606	0.171772	0.0164524	0.986873	0.997741	Vdac3	ENSMUSG00000008892
178.202	-0.300026	0.189548	-1.58285	0.113456	0.483788	Vps72	ENSMUSG00000008958
10.0381	-0.170973	0.496884	-0.344089	0.730779	0.921346	Gabpa	ENSMUSG00000008976
15.573	0.0898893	0.411251	0.218575	0.826981	0.955991	Bmp7	ENSMUSG00000008999
443.786	-0.0315077	0.153047	-0.20587	0.836893	0.958672	Dynll1	ENSMUSG00000009013
25.5168	-0.40825	0.358647	-1.13831	0.254993	0.665876	Pdcl	ENSMUSG00000009030
68.6745	0.102548	0.194014	0.528561	0.59711	0.870251	Tmem184b	ENSMUSG00000009035
128.276	0.202023	0.202679	0.996761	0.318881	0.723694	Nf2	ENSMUSG00000009073
7.01113	-1.38474	0.789231	-1.75455	0.0793364		Cabp7	ENSMUSG00000009075
27.7975	-0.149428	0.277875	-0.537755	0.590746	0.866718	Zmat5	ENSMUSG00000009076
107.026	-0.221108	0.306959	-0.720317	0.47133	0.816227	Ewsr1	ENSMUSG00000009079
347.38	0.110806	0.14615	0.758169	0.44835	0.804216	Ap1b1	ENSMUSG00000009090
1.70577	1.42058	1.48542	0.95635	0.338895		Derl3	ENSMUSG00000009092
4.10791	0.195634	0.815409	0.239921	0.810391		Tbx1	ENSMUSG00000009097
85.0825	-0.134228	0.179142	-0.749282	0.453687	0.805825	Bcl2l13	ENSMUSG00000009112
1.85216	0.307507	0.958657	0.320768	0.748386		Dqx1	ENSMUSG00000009145
5.21824	1.76006	1.08787	1.61789	0.105686		Ccl8	ENSMUSG00000009185
72.1811	0.0266763	0.233911	0.114045	0.909202	0.97667	Lnpk	ENSMUSG00000009207
0.966766	-1.56084	1.55944	-1.0009	0.316876		Mymk	ENSMUSG00000009214
316.858	0.555659	0.361753	1.53602	0.124534	0.50381	Fam163b	ENSMUSG00000009216
3.31006	2.19975	1.49484	1.47157	0.141138		Ascl2	ENSMUSG00000009248
11.7634	0.68201	0.487665	1.39852	0.161957	0.562136	Rarres2	ENSMUSG00000009281
187.718	0.686994	0.163727	4.19598	2.71698e-05	0.00360259	Pttg1ip	ENSMUSG00000009291
55.2308	0.30349	0.234357	1.29499	0.195323	0.602898	Trpm2	ENSMUSG00000009292
102.208	0.109135	0.305223	0.357556	0.720675	0.918456	Ube2g2	ENSMUSG00000009293
1.92905	2.49239	1.47692	1.68756	0.0914953		Lpo	ENSMUSG00000009356
12.3667	0.184808	0.595976	0.310093	0.756491	0.931296	Met	ENSMUSG00000009376
2.95115	-1.11115	0.890528	-1.24775	0.212123		Slc16a12	ENSMUSG00000009378
2344.97	0.315108	0.277089	1.13721	0.255452	0.665951	Syn2	ENSMUSG00000009394
177.386	0.193953	0.187883	1.03231	0.301928	0.707696	Elk1	ENSMUSG00000009406
516.971	0.00560355	0.132824	0.0421876	0.966349	0.993325	Nav1	ENSMUSG00000009418
63.7356	0.546607	0.306308	1.7845	0.0743426	0.409826	Tnpo1	ENSMUSG00000009470
116.265	0.0765199	0.183322	0.417407	0.676381	0.902324	Rnmt	ENSMUSG00000009535
2.3567	2.74678	1.26996	2.16289	0.0305493		Kcnq1	ENSMUSG00000009545
302.946	0.10528	0.229768	0.458202	0.646808	0.891271	Srp14	ENSMUSG00000009549
7.61812	-1.05392	0.557904	-1.88907	0.0588822		6330409D20Rik	ENSMUSG00000009551
21.5392	-0.0496973	0.30122	-0.164986	0.868955	0.965827	Cdk9	ENSMUSG00000009555
41.4649	0.501423	0.26745	1.87483	0.0608162	0.373038	Tor2a	ENSMUSG00000009563
19.5819	-0.2379	0.356382	-0.667541	0.504427	0.831197	Fpgs	ENSMUSG00000009566
625.27	0.251817	0.136131	1.84982	0.0643398	0.384067	Mrtfb	ENSMUSG00000009569
791.546	0.0098212	0.145467	0.0675149	0.946172	0.9889	Cbx5	ENSMUSG00000009575
21.9804	1.14459	0.530925	2.15584	0.0310964	0.273014	Apobec3	ENSMUSG00000009585
0.738408	0.673588	1.83811	0.366457	0.714024		Taf7l	ENSMUSG00000009596
13.8162	-0.00798416	0.378389	-0.0211004	0.983166	0.996517	Sardh	ENSMUSG00000009614
15.4785	0.174577	0.383237	0.455533	0.648726	0.891271	Vav2	ENSMUSG00000009621
5.97089	0.408365	0.60782	0.671851	0.501678		Tex15	ENSMUSG00000009628
368.708	-0.201186	0.121039	-1.66215	0.0964821	0.459867	Ppp2cb	ENSMUSG00000009630
10.5003	-1.33186	0.694135	-1.91873	0.0550188	0.356792	G0s2	ENSMUSG00000009633
28.7995	0.259009	0.278021	0.931615	0.351535	0.747462	Dmap1	ENSMUSG00000009640
183.467	-0.0302227	0.17684	-0.170904	0.864299	0.965548	Mcu	ENSMUSG00000009647
1.09218	2.40947	1.5657	1.53891	0.123826		Tex11	ENSMUSG00000009670
264.153	0.399326	0.243079	1.64279	0.100427	0.467706	Bcr	ENSMUSG00000009681
52.1226	0.266553	0.587064	0.454044	0.649797	0.891271	Fxyd5	ENSMUSG00000009687
22.4107	-0.124052	0.351278	-0.353146	0.723979	0.919525	Kcnd1	ENSMUSG00000009731
23.622	-0.084013	0.298711	-0.281251	0.778518	0.939852	Tfcp2	ENSMUSG00000009733
28.5261	-0.254175	0.325607	-0.780619	0.435026	0.797603	Pou6f2	ENSMUSG00000009734
105.582	-1.05817	0.232987	-4.54174	5.57929e-06	0.000952607	Pou6f1	ENSMUSG00000009739
266.723	0.265101	0.127885	2.07297	0.0381754	0.302546	Ubp1	ENSMUSG00000009741
3.23535	-0.221947	1.04833	-0.211714	0.83233		Nuak2	ENSMUSG00000009772
39.0923	-0.0171795	0.243029	-0.0706894	0.943645	0.987639	Cilk1	ENSMUSG00000009828
551.831	0.421106	0.155046	2.71601	0.00660741	0.125524	Sdhb	ENSMUSG00000009863
1.98155	0.0285636	1.05914	0.0269686	0.978485		Cox4i2	ENSMUSG00000009876
891.898	0.133592	0.150516	0.887565	0.374775	0.762765	Snap47	ENSMUSG00000009894
147.181	-0.511543	0.141342	-3.61919	0.000295523	0.0202116	Kdsr	ENSMUSG00000009905
88.3462	0.11654	0.226339	0.514891	0.606629	0.874159	Vps4b	ENSMUSG00000009907
553.603	0.594454	0.200749	2.96119	0.00306457	0.086223	Rps25	ENSMUSG00000009927
114.532	-0.0769456	0.175285	-0.438973	0.660681	0.894346	Tafazzin	ENSMUSG00000009995
0.884369	-2.27701	1.69961	-1.33972	0.180336		Kif19a	ENSMUSG00000010021
35.6282	-0.0508368	0.266898	-0.190473	0.848939	0.960952	Aldh3a2	ENSMUSG00000010025
3.00269	1.29328	0.841486	1.5369	0.124317		Zmynd10	ENSMUSG00000010044
35.1846	-0.730177	0.255721	-2.85536	0.00429876	0.10113	Tmem115	ENSMUSG00000010045
11.7452	0.648423	0.479226	1.35306	0.176035	0.579089	Hyal2	ENSMUSG00000010047
2.0784	0.597041	1.19088	0.501344	0.616129		Ifrd2	ENSMUSG00000010048
5.80805	-0.0741405	0.637225	-0.116349	0.907376		Hyal1	ENSMUSG00000010051
189.09	0.0755924	0.149326	0.506223	0.6127	0.876934	Tusc2	ENSMUSG00000010054
45.0206	0.241213	0.252514	0.955249	0.339452	0.73928	Nprl2	ENSMUSG00000010057
58.6061	-0.294909	0.282916	-1.04239	0.29723	0.704189	Slc38a3	ENSMUSG00000010064
107.563	0.780843	0.343762	2.27147	0.0231187	0.239927	Cacna2d2	ENSMUSG00000010066
49.3833	0.922979	0.273898	3.36979	0.000752245	0.0364824	Rassf1	ENSMUSG00000010067
0.612806	-0.264733	2.17313	-0.121821	0.903041		Epn3	ENSMUSG00000010080
534.102	-0.0263649	0.18551	-0.142121	0.886985	0.968331	Rnf112	ENSMUSG00000010086
642.746	0.214986	0.214267	1.00336	0.31569	0.721179	Slc3a2	ENSMUSG00000010095
111.506	-0.24863	0.152265	-1.63288	0.102494	0.468533	Nxf1	ENSMUSG00000010097
120.28	0.15547	0.220453	0.705229	0.480668	0.820297	Stx5a	ENSMUSG00000010110
14.8662	-1.0719	0.596931	-1.79568	0.0725455	0.405656	Slc47a1	ENSMUSG00000010122
0.564445	0.533143	2.16247	0.246543	0.805262		Pifo	ENSMUSG00000010136
7.55235	1.21572	0.68054	1.78641	0.0740334		Tnfrsf13b	ENSMUSG00000010142
12.7333	0.393922	0.467899	0.841896	0.399846	0.776685	Spire2	ENSMUSG00000010154
59.8427	-0.636046	0.277902	-2.28874	0.0220942	0.233946	Prox1	ENSMUSG00000010175
30.6879	0.743445	0.476047	1.5617	0.118358	0.49128	Raver1	ENSMUSG00000010205
266.87	-0.0568359	0.13058	-0.435255	0.663377	0.895617	2610507B11Rik	ENSMUSG00000010277
37.6339	0.16808	0.248948	0.67516	0.499574	0.828403	AI597479	ENSMUSG00000010290
70.0906	0.167715	0.369635	0.453733	0.650021	0.891271	Tmem86a	ENSMUSG00000010307
1.34871	-0.0453067	1.10756	-0.0409066	0.96737		Optc	ENSMUSG00000010311
0.826894	3.91245	1.86159	2.10167	0.0355818		Tex14	ENSMUSG00000010342
6.19723	1.84183	0.824756	2.23318	0.0255369		Ifi35	ENSMUSG00000010358
7.65479	-0.644902	0.626919	-1.02868	0.303628		Rdm1	ENSMUSG00000010362
770.121	0.0870154	0.115604	0.752702	0.451629	0.804963	Nedd8	ENSMUSG00000010376
8.04374	0.653641	0.536005	1.21947	0.222667	0.633138	Gosr1	ENSMUSG00000010392
75.4746	0.600026	0.244558	2.45352	0.0141468	0.182531	Mrpl52	ENSMUSG00000010406
132.023	0.377132	0.157589	2.39314	0.0167048	0.199757	Kansl3	ENSMUSG00000010453
1.32279	-0.528034	1.14063	-0.462931	0.643414		Eya4	ENSMUSG00000010461
2.07218	0.799195	0.835856	0.95614	0.339001		Ebf3	ENSMUSG00000010476
12.9504	0.713757	0.528132	1.35147	0.176544	0.579777	Myt1	ENSMUSG00000010505
46.0467	-0.313422	0.234746	-1.33515	0.181826	0.585665	Faf1	ENSMUSG00000010517
10.1467	-0.667792	0.468949	-1.42402	0.154441	0.550718	Gm266	ENSMUSG00000010529
3.91434	0.740031	0.718547	1.0299	0.303057		Tsacc	ENSMUSG00000010538
115.634	0.364372	0.198061	1.83969	0.0658138	0.389138	Mettl16	ENSMUSG00000010554
10.047	-0.453331	0.487983	-0.92899	0.352894	0.747747	Dazl	ENSMUSG00000010592
1.00505	0.13327	1.52227	0.0875467	0.930237		Apol7a	ENSMUSG00000010601
77.6517	-0.54624	0.222411	-2.45599	0.0140497	0.181934	Pigyl	ENSMUSG00000010607
726.774	0.205177	0.164072	1.25053	0.211105	0.621026	Rbm25	ENSMUSG00000010608
74.5581	0.0286951	0.212209	0.135221	0.892437	0.971131	Psen2	ENSMUSG00000010609
0.554637	1.0802	1.97274	0.547564	0.583991		Acaa1b	ENSMUSG00000010651
14.8754	0.340238	0.421499	0.807209	0.419546	0.789467	Plcd1	ENSMUSG00000010660
243.499	-0.226478	0.144494	-1.56739	0.117025	0.489832	Fads1	ENSMUSG00000010663
90.4177	-0.180485	0.191554	-0.942215	0.346083	0.743335	Lmbr1	ENSMUSG00000010721
2.22075	0.75231	1.06457	0.706683	0.479764		Tnfrsf22	ENSMUSG00000010751
48.2492	0.101988	0.209988	0.485687	0.627189	0.881812	Cars	ENSMUSG00000010755
0.49416	-0.236626	2.05293	-0.115262	0.908237		Phlda2	ENSMUSG00000010760
7.58072	1.08028	0.612224	1.76451	0.0776463		Wnt2	ENSMUSG00000010797
681.143	-0.691644	0.194662	-3.55304	0.0003808	0.0237315	Gabra1	ENSMUSG00000010803
1.00082	-0.636619	1.44212	-0.441448	0.658889		Grid2ip	ENSMUSG00000010825
4.99511	2.09354	1.45272	1.44111	0.149553		Kdelr3	ENSMUSG00000010830
22.8644	0.240873	0.318845	0.755456	0.449976	0.804758	Apip	ENSMUSG00000010911
69.572	-0.141759	0.269168	-0.526658	0.598431	0.870521	Pdhx	ENSMUSG00000010914
14.6286	0.396934	0.389724	1.0185	0.308441	0.713646	Vac14	ENSMUSG00000010936
1.59551	2.7431	1.69304	1.62022	0.105186		Mcoln2	ENSMUSG00000011008
8.65389	-0.423317	0.552083	-0.766763	0.443222	0.802278	Akt1s1	ENSMUSG00000011096
82.6999	-0.279136	0.207419	-1.34576	0.178381	0.58185	Tbrg1	ENSMUSG00000011114
14.5821	-0.540365	0.449149	-1.20309	0.228943	0.640123	Adssl1	ENSMUSG00000011148
0.904614	0.958656	2.17981	0.439788	0.660091		Cfap161	ENSMUSG00000011154
45.6597	0.175908	0.252085	0.69781	0.485296	0.822621	Brf1	ENSMUSG00000011158
1.28667	-0.602045	1.29669	-0.464292	0.642438		Vipr2	ENSMUSG00000011171
14.2428	1.14162	0.4604	2.47963	0.013152	0.17741	Odc1	ENSMUSG00000011179
9.27918	-0.400271	0.404894	-0.988582	0.322868	0.727825	Thg1l	ENSMUSG00000011254
48.8534	-0.950637	0.262846	-3.61671	0.000298374	0.0202116	Adam19	ENSMUSG00000011256
97.0757	0.673693	0.284306	2.3696	0.0178071	0.207591	Pabpc4	ENSMUSG00000011257
0.757146	-0.957048	2.07814	-0.460531	0.645135		Exoc3l2	ENSMUSG00000011263
4.04394	-0.515656	0.628675	-0.820225	0.412088		Zfp296	ENSMUSG00000011267
0.81369	2.16569	1.7853	1.21307	0.225103		Plin5	ENSMUSG00000011305
54.7923	0.321484	0.25723	1.24979	0.211376	0.62108	Sugp1	ENSMUSG00000011306
23.8118	-0.326992	0.319826	-1.0224	0.30659	0.711633	Dhdh	ENSMUSG00000011382
29.4182	-0.0219777	0.260652	-0.0843181	0.932804	0.985119	Zfp790	ENSMUSG00000011427
71.74	-0.492899	0.186016	-2.64977	0.00805476	0.140412	Fsd1	ENSMUSG00000011589
13.681	0.00744614	0.349353	0.0213141	0.982995	0.996517	Fuz	ENSMUSG00000011658
116.834	-0.360516	0.247389	-1.45728	0.145038	0.538577	Sptbn4	ENSMUSG00000011751
36.4398	0.33199	0.320698	1.03521	0.30057	0.706983	Pgam1	ENSMUSG00000011752
197.197	-0.0579218	0.165523	-0.349932	0.726389	0.919986	Evi5	ENSMUSG00000011831
123.888	0.0847018	0.191034	0.443385	0.657487	0.893718	Evi5l	ENSMUSG00000011832
48.5781	0.528753	0.221168	2.39073	0.016815	0.20008	Snapc2	ENSMUSG00000011837
409.511	-0.587162	0.15978	-3.67481	0.000238023	0.0173492	Git1	ENSMUSG00000011877
70.2183	0.547104	0.372136	1.47017	0.141516	0.533401	Gltp	ENSMUSG00000011884
202.361	0.464113	0.219625	2.11321	0.0345829	0.286216	Bnip2	ENSMUSG00000011958
149.119	-0.0277602	0.154375	-0.179824	0.857291	0.963463	Ccnt1	ENSMUSG00000011960
6.93204	0.329576	0.661039	0.498572	0.618081		Scarf2	ENSMUSG00000012017
22.8388	-0.247845	0.307179	-0.806842	0.419758	0.789467	Brms1l	ENSMUSG00000012076
140.313	-0.152805	0.183051	-0.834769	0.403848	0.778461	Med15	ENSMUSG00000012114
136.112	-0.633232	0.161384	-3.92375	8.71811e-05	0.008693	Dhdds	ENSMUSG00000012117
7.84569	1.74485	0.769795	2.26665	0.0234119	0.240662	Crybg2	ENSMUSG00000012123
15.9022	0.439771	0.409961	1.07271	0.283399	0.692063	Ubxn11	ENSMUSG00000012126
43.2622	-0.377712	0.231881	-1.62891	0.103333	0.469619	Tjap1	ENSMUSG00000012296
56.1051	0.111932	0.341746	0.327529	0.743268	0.926918	Rpl15	ENSMUSG00000012405
122.077	-0.312678	0.156906	-1.99278	0.0462855	0.327963	Tmem167	ENSMUSG00000012422
1.37737	2.20369	1.43799	1.53248	0.125404		Steap4	ENSMUSG00000012428
24.6316	0.0807378	0.282538	0.28576	0.775062	0.939233	Mplkip	ENSMUSG00000012429
3.92258	3.42104	1.41088	2.42475	0.0153189		Kif11	ENSMUSG00000012443
3.4357	-1.65971	0.862028	-1.92536	0.0541844		Rpa3	ENSMUSG00000012483
0.763258	0.963751	2.33766	0.412272	0.68014		Mlkl	ENSMUSG00000012519
303.658	0.255041	0.168353	1.51491	0.129794	0.514757	Tnpo3	ENSMUSG00000012535
80.1087	-0.26334	0.205829	-1.27941	0.200752	0.609245	Ttll5	ENSMUSG00000012609
57.6128	-0.154803	0.221381	-0.699261	0.484389	0.822549	Zfp715	ENSMUSG00000012640
6.80575	2.04415	0.818739	2.49671	0.0125353		Retn	ENSMUSG00000012705
1.6822	3.20555	1.31327	2.44089	0.0146509		Cdh23	ENSMUSG00000012819
588.598	0.51698	0.169296	3.05371	0.00226032	0.0706081	Rps5	ENSMUSG00000012848
2608.42	-0.230406	0.176726	-1.30374	0.192321	0.59954	Adgrl1	ENSMUSG00000013033
139.994	0.512269	0.228256	2.24427	0.0248149	0.245851	Amotl1	ENSMUSG00000013076
129.611	-0.744264	0.214168	-3.47514	0.000510577	0.0285374	Etv5	ENSMUSG00000013089
12.1095	0.249781	0.435956	0.572951	0.566678	0.859569	Gfod2	ENSMUSG00000013150
14.64	-0.284283	0.362516	-0.784195	0.432926	0.796691	Enkd1	ENSMUSG00000013155
231.065	-0.26354	0.145076	-1.81657	0.0692836	0.397035	Atp6v0d1	ENSMUSG00000013160
509.79	-0.25641	0.105462	-2.43131	0.0150444	0.188808	Ptprs	ENSMUSG00000013236
69.8582	-0.0623112	0.268613	-0.231974	0.816558	0.952757	Slc41a1	ENSMUSG00000013275
61.1317	-0.115048	0.311794	-0.368987	0.712137	0.915542	Iglon5	ENSMUSG00000013367
0.432916	0.522232	2.97618	0.175471	0.86071		Igf2bp1	ENSMUSG00000013415
139.377	-0.770899	0.203735	-3.78384	0.000154426	0.0130052	Zfp651	ENSMUSG00000013419
55.8351	-0.119539	0.240997	-0.496018	0.619882	0.879578	Nelfb	ENSMUSG00000013465
0.68209	1.20552	2.11527	0.569916	0.568735		Card14	ENSMUSG00000013483
73.7256	0.413443	0.208068	1.98706	0.0469162	0.330054	Tmem175	ENSMUSG00000013495
262.991	0.412002	0.417963	0.985738	0.324262	0.728872	Bcas1	ENSMUSG00000013523
217.127	-0.30033	0.172597	-1.74006	0.0818479	0.428819	Tango2	ENSMUSG00000013539
22.0275	1.32886	0.480502	2.76557	0.00568242	0.114977	Aldh1a2	ENSMUSG00000013584
307.137	0.00507395	0.146689	0.0345899	0.972407	0.994062	Ndufs2	ENSMUSG00000013593
150.796	0.0793094	0.142547	0.556374	0.577955	0.862198	Atraid	ENSMUSG00000013622
28.5051	1.05726	0.338023	3.12779	0.00176127	0.0603124	Cad	ENSMUSG00000013629
80.889	0.162308	0.205119	0.791287	0.428776	0.794403	Sh3bp5l	ENSMUSG00000013646
207.429	-0.0443227	0.206503	-0.214635	0.830052	0.956457	Atad1	ENSMUSG00000013662
227.099	-0.585266	0.166627	-3.51243	0.000444032	0.0258618	Pten	ENSMUSG00000013663
1286.47	0.332339	0.136771	2.4299	0.0151028	0.188808	Pea15a	ENSMUSG00000013698
0.76611	0.493964	1.84167	0.268215	0.788534		Timm23	ENSMUSG00000013701
2.62483	1.04062	1.0788	0.964606	0.334742		Tnfaip8l2	ENSMUSG00000013707
50.0676	0.239412	0.242489	0.987312	0.32349	0.728024	Trnt1	ENSMUSG00000013736
0.397683	1.20603	2.35526	0.512058	0.608611		Ly6g6e	ENSMUSG00000013766
169.392	-0.140515	0.184428	-0.761897	0.446121	0.802722	Ehmt2	ENSMUSG00000013787
92.0034	0.253517	0.231946	1.093	0.274394	0.683563	Elof1	ENSMUSG00000013822
56.6544	0.173955	0.211628	0.821985	0.411085	0.782613	Med16	ENSMUSG00000013833
67.2771	-0.00820656	0.271004	-0.030282	0.975842	0.994603	St3gal1	ENSMUSG00000013846
84.4442	-0.262116	0.227778	-1.15075	0.249835	0.659593	Tmem259	ENSMUSG00000013858
53.8733	-0.164672	0.317566	-0.518543	0.604079	0.873462	Rnf170	ENSMUSG00000013878
932.812	0.0624021	0.165464	0.377134	0.706074	0.912586	Clip3	ENSMUSG00000013921
0.991368	0.379688	1.7718	0.214295	0.830317		Myl2	ENSMUSG00000013936
63.4404	0.102692	0.197851	0.519037	0.603735	0.873351	Dedd	ENSMUSG00000013973
4.74084	1.77743	1.08786	1.63388	0.102284		Mcemp1	ENSMUSG00000013974
35.2923	-0.240611	0.288228	-0.834791	0.403835	0.778461	Nit1	ENSMUSG00000013997
0.747232	1.8169	1.78832	1.01598	0.309638		Pax5	ENSMUSG00000014030
22.6116	-0.141819	0.280891	-0.504891	0.613635	0.877507	Prdm15	ENSMUSG00000014039
126.626	-0.0143074	0.189731	-0.0754089	0.939889	0.986254	Rnf168	ENSMUSG00000014074
26.583	0.304637	0.320275	0.951171	0.341517	0.740162	Dynlt2b	ENSMUSG00000014075
252.742	-0.30922	0.114941	-2.69025	0.00713993	0.129565	Chp1	ENSMUSG00000014077
2.73183	0.307092	0.916562	0.335048	0.737589		Trpv4	ENSMUSG00000014158
47.3478	-0.439628	0.234348	-1.87597	0.0606598	0.372446	Klhl3	ENSMUSG00000014164
52.5327	0.245471	0.2516	0.975641	0.329242	0.731352	Tvp23b	ENSMUSG00000014177
435.914	0.273125	0.190318	1.4351	0.151259	0.547255	Dnajc7	ENSMUSG00000014195
204.19	0.300758	0.208272	1.44406	0.148721	0.542625	Cacybp	ENSMUSG00000014226
61.8797	0.0849856	0.241992	0.351192	0.725444	0.919882	Cluap1	ENSMUSG00000014232
20.4474	0.337518	0.311235	1.08445	0.278167	0.686886	Zswim7	ENSMUSG00000014243
10.0146	0.843944	0.461757	1.82768	0.0675976	0.393015	Pigl	ENSMUSG00000014245
566.517	0.30189	0.146434	2.0616	0.0392455	0.304958	Ndufa2	ENSMUSG00000014294
50.7472	0.0538793	0.221309	0.243457	0.807651	0.949228	Pam16	ENSMUSG00000014301
10.8928	0.240777	0.460355	0.523025	0.600957	0.871677	Glis2	ENSMUSG00000014303
1659.59	-0.0621318	0.131941	-0.470905	0.637708	0.887393	Cox6c	ENSMUSG00000014313
65.9719	0.58996	0.448884	1.31428	0.188751	0.595417	Bicc1	ENSMUSG00000014329
168.62	-0.697738	0.139179	-5.01323	5.3524e-07	0.000166781	Ube2z	ENSMUSG00000014349
135.806	0.0790728	0.16028	0.493341	0.621772	0.880555	Tmem87b	ENSMUSG00000014353
63.1107	-0.198151	0.211659	-0.936179	0.349181	0.745083	Anapc1	ENSMUSG00000014355
162.945	-0.235506	0.228361	-1.03129	0.302406	0.707961	Mertk	ENSMUSG00000014361
65.2217	-0.362673	0.213777	-1.6965	0.0897914	0.446058	Tsg101	ENSMUSG00000014402
14.4551	-0.265554	0.412952	-0.643063	0.520183	0.839197	Hps5	ENSMUSG00000014418
98.3075	0.114919	0.157442	0.729913	0.465443	0.813188	Map3k4	ENSMUSG00000014426
33.0796	0.707267	0.488322	1.44836	0.147515	0.540615	Piezo1	ENSMUSG00000014444
96.1403	-0.0544061	0.185004	-0.294081	0.768696	0.93665	Rnf166	ENSMUSG00000014470
33.6907	0.469837	0.281931	1.6665	0.0956141	0.458007	Ankrd28	ENSMUSG00000014496
23.558	0.540092	0.308873	1.74859	0.0803618	0.426225	Ankrd52	ENSMUSG00000014498
1.35521	-0.492913	1.15257	-0.427666	0.668894		Pkd2l2	ENSMUSG00000014503
123.487	0.277103	0.209721	1.32129	0.186404	0.592154	Srp19	ENSMUSG00000014504
0.576926	0	2.82963	0	1		Klra17	ENSMUSG00000014543
1.30522	1.00168	1.62939	0.614756	0.538716		Wdfy2	ENSMUSG00000014547
72.6691	-0.28591	0.197233	-1.44961	0.147167	0.540575	Rbsn	ENSMUSG00000014550
120.112	0.239636	0.171513	1.39719	0.162357	0.562347	Mrps25	ENSMUSG00000014551
76.5324	-0.0623532	0.249843	-0.24957	0.80292	0.946778	Dguok	ENSMUSG00000014554
566.007	-0.264566	0.163409	-1.61904	0.10544	0.473478	Camta1	ENSMUSG00000014592
44.4007	0.904483	0.625885	1.44513	0.148422	0.542625	Csf1	ENSMUSG00000014599
178.9	-0.011622	0.188855	-0.0615391	0.95093	0.989926	Strip1	ENSMUSG00000014601
1554.97	0.0638906	0.151626	0.421369	0.673486	0.900335	Kif1a	ENSMUSG00000014602
2.87795	0.527584	0.849018	0.621405	0.534333		Alx3	ENSMUSG00000014603
139.087	0.303424	0.131227	2.31222	0.0207656	0.224673	Slc25a11	ENSMUSG00000014606
57.3293	-0.202792	0.211111	-0.960594	0.336756	0.737322	Cmc2	ENSMUSG00000014633
92.0447	-0.0826171	0.186888	-0.442069	0.65844	0.894166	Chfr	ENSMUSG00000014668
137.599	0.120896	0.139493	0.866679	0.386118	0.769574	Tex261	ENSMUSG00000014748
84.5719	-0.123416	0.172789	-0.714258	0.475068	0.816836	Fam120b	ENSMUSG00000014763
25.4856	0.054575	0.345382	0.158013	0.874446	0.966746	Tbp	ENSMUSG00000014767
337.505	0.260896	0.127451	2.04703	0.0406552	0.309357	Psmb1	ENSMUSG00000014769
15.1296	0.399356	0.41462	0.963185	0.335455	0.736629	Pdcd2	ENSMUSG00000014771
4.13508	-0.383225	0.759208	-0.50477	0.613721		Dll1	ENSMUSG00000014773
47.0162	0.418521	0.239525	1.74729	0.0805864	0.427053	Nol3	ENSMUSG00000014776
3.55038	0.126981	0.796977	0.159328	0.873411		Fhod1	ENSMUSG00000014778
5.94587	-1.08025	0.734353	-1.47102	0.141285		Plekhg4	ENSMUSG00000014782
61.7631	0.0757827	0.226783	0.334164	0.738256	0.925113	Slc9a5	ENSMUSG00000014786
1.08495	-1.14982	1.53285	-0.750123	0.453181		Elmo3	ENSMUSG00000014791
27.8034	0.578726	0.420351	1.37677	0.168584	0.569343	Stc1	ENSMUSG00000014813
35.5144	-0.0429796	0.277676	-0.154783	0.876992	0.967235	4931428F04Rik	ENSMUSG00000014837
90.101	-0.0942138	0.231603	-0.406791	0.684162	0.904036	Tppp3	ENSMUSG00000014846
69.2108	0.239984	0.230103	1.04294	0.296976	0.704055	Msh3	ENSMUSG00000014850
2.09627	-2.70241	1.15965	-2.33037	0.0197868		Adamts13	ENSMUSG00000014852
85.5201	-0.145785	0.176792	-0.824609	0.409594	0.78132	Tmem208	ENSMUSG00000014856
21.7292	0.0549986	0.451944	0.121693	0.903142	0.9743	E2f4	ENSMUSG00000014859
143.54	0.379128	0.194574	1.9485	0.0513554	0.343712	Surf4	ENSMUSG00000014867
33.488	-0.0827655	0.225904	-0.366375	0.714086	0.915958	Surf2	ENSMUSG00000014873
26.4364	-0.606758	0.38154	-1.59029	0.111771	0.4812	Dnajb9	ENSMUSG00000014905
42.7363	0.301732	0.273399	1.10363	0.269753	0.679115	Naf1	ENSMUSG00000014907
10.5988	-0.100914	0.464253	-0.217369	0.827921	0.956326	Yes1	ENSMUSG00000014932
266.099	-0.803239	0.228056	-3.52212	0.000428115	0.0255312	Ppp1cb	ENSMUSG00000014956
155.116	0.245987	0.15417	1.59556	0.110587	0.481106	Gorasp2	ENSMUSG00000014959
42.413	0.0755886	0.199197	0.379467	0.704341	0.911692	Tsen15	ENSMUSG00000014980
0.347202	1.3281	3.41584	0.388808	0.697418		Oc90	ENSMUSG00000015001
273.364	-0.410709	0.196547	-2.08962	0.036652	0.295762	Efr3a	ENSMUSG00000015002
154.765	0.165824	0.147865	1.12146	0.262094	0.671897	Trappc2l	ENSMUSG00000015013
15.5643	0.270312	0.448138	0.60319	0.546383	0.850057	Acsf3	ENSMUSG00000015016
26.8754	0.0315265	0.301344	0.10462	0.916677	0.978093	Ddx19a	ENSMUSG00000015023
8.26065	1.66253	0.737404	2.25457	0.0241602	0.242555	Galns	ENSMUSG00000015027
6.53757	-0.159296	0.629499	-0.253052	0.800228		Gata2	ENSMUSG00000015053
1.59514	-1.50059	1.17268	-1.27963	0.200676		C8g	ENSMUSG00000015083
14.2153	-0.0920366	0.441427	-0.208498	0.83484	0.957801	Entpd2	ENSMUSG00000015085
467.85	-0.194593	0.135683	-1.43417	0.151523	0.547503	Rabl6	ENSMUSG00000015087
3043.35	-0.0426528	0.491964	-0.0866989	0.930911	0.98488	Ptgds	ENSMUSG00000015090
295.633	0.0831099	0.138133	0.601665	0.547397	0.850612	Edf1	ENSMUSG00000015092
213.358	-0.698567	0.171357	-4.07667	4.56859e-05	0.0054925	Npdc1	ENSMUSG00000015094
97.6444	-0.524409	0.208593	-2.51403	0.011936	0.169442	Fbxw5	ENSMUSG00000015095
7.75396	0.317732	0.623441	0.509642	0.610302		Slc25a13	ENSMUSG00000015112
16.1075	0.480783	0.390174	1.23223	0.217863	0.627269	Ube2i	ENSMUSG00000015120
58.9832	0.668147	0.236489	2.82527	0.00472401	0.106572	Tsr3	ENSMUSG00000015126
3.12741	0.295209	0.824303	0.358131	0.720245		Unkl	ENSMUSG00000015127
20.956	0.689288	0.456005	1.51158	0.130641	0.516582	Lrrk1	ENSMUSG00000015133
2.56135	1.62485	1.50511	1.07956	0.28034		Aldh1a3	ENSMUSG00000015134
483.185	0.203041	0.236853	0.857245	0.391309	0.772242	Actn1	ENSMUSG00000015143
197.936	-0.146157	0.142511	-1.02559	0.305085	0.710308	Sirt2	ENSMUSG00000015149
154.167	-0.99183	0.247205	-4.01218	6.01609e-05	0.00646374	Hnrnpl	ENSMUSG00000015165
152.021	0.00180796	0.138227	0.0130797	0.989564	0.998004	Nolc1	ENSMUSG00000015176
71.2373	-0.1269	0.23682	-0.535851	0.592061	0.867087	Casd1	ENSMUSG00000015189
8.0259	0.0653177	0.513133	0.127292	0.898709	0.972958	Cnksr3	ENSMUSG00000015202
33.8608	-0.226635	0.280637	-0.807575	0.419335	0.789467	Mtmr1	ENSMUSG00000015214
52.2721	0.306089	0.27214	1.12475	0.260697	0.670517	Hmgb3	ENSMUSG00000015217
2763.62	-0.0793983	0.147882	-0.536904	0.591334	0.867002	Map2	ENSMUSG00000015222
15.8463	0.139952	0.416745	0.335822	0.737005	0.924427	Cyp2j9	ENSMUSG00000015224
91.3219	0.391102	0.358167	1.09196	0.274852	0.68393	Abca1	ENSMUSG00000015243
19.511	0.272676	0.379027	0.719409	0.471889	0.816344	Nipsnap3b	ENSMUSG00000015247
57.3422	0.271964	0.251549	1.08116	0.279627	0.688245	Lage3	ENSMUSG00000015289
200.209	0.150737	0.174463	0.864007	0.387584	0.770101	Ubl4a	ENSMUSG00000015290
338.831	-0.111677	0.284732	-0.392219	0.694896	0.907821	Gdi1	ENSMUSG00000015291
74.0986	-0.0373558	0.229496	-0.162773	0.870697	0.966197	Sash1	ENSMUSG00000015305
51.4427	0.295236	0.525601	0.56171	0.574314	0.860444	Gadd45b	ENSMUSG00000015312
1.5738	1.40856	1.47924	0.952223	0.340984		Slamf6	ENSMUSG00000015314
0.390169	-1.5402	2.4787	-0.621373	0.534354		Slamf1	ENSMUSG00000015316
13.8605	0.593827	0.388472	1.52862	0.126359	0.508045	Zdhhc12	ENSMUSG00000015335
31.3154	-0.0327405	0.244535	-0.133889	0.893491	0.971355	Endog	ENSMUSG00000015337
20.6089	2.22494	1.03684	2.14589	0.0318818	0.277353	Cybb	ENSMUSG00000015340
9.45918	-0.402001	0.577327	-0.696314	0.486232	0.8232	Golga7	ENSMUSG00000015341
40.6917	-0.200868	0.237081	-0.847251	0.396855	0.775541	Xk	ENSMUSG00000015342
16.6704	0.0812618	0.360601	0.225351	0.821706	0.954288	Pcolce2	ENSMUSG00000015354
3.60801	2.22415	1.45505	1.52858	0.126369		Cd48	ENSMUSG00000015355
27.7851	-0.220669	0.315661	-0.69907	0.484508	0.822549	Clpx	ENSMUSG00000015357
47.6343	0.147822	0.276976	0.533699	0.59355	0.867622	Trabd	ENSMUSG00000015363
79.0156	-0.418332	0.186187	-2.24684	0.0246505	0.245331	Dennd6b	ENSMUSG00000015377
30.4926	0.357222	0.281189	1.2704	0.203943	0.613405	Cd83	ENSMUSG00000015396
2.60279	0.864928	0.831285	1.04047	0.298121		Ace2	ENSMUSG00000015405
2.2548	1.45049	1.04566	1.38716	0.165393		C4a	ENSMUSG00000015451
1.94164	-0.62344	0.928384	-0.671532	0.501881		Ager	ENSMUSG00000015452
194.703	0.108748	0.184964	0.587943	0.55657	0.854712	Atf6b	ENSMUSG00000015461
5.0365	-0.636715	0.728895	-0.873535	0.382372		Egfl8	ENSMUSG00000015467
7.78329	0.709367	0.567496	1.24999	0.211302	0.62108	Notch4	ENSMUSG00000015468
32.5787	-0.899199	0.29113	-3.08865	0.00201067	0.0650934	Ppt2	ENSMUSG00000015474
353.664	-0.0627	0.144972	-0.432498	0.665379	0.896281	Prrt1	ENSMUSG00000015476
25.7198	-0.0634677	0.324587	-0.195534	0.844975	0.960713	Rnf5	ENSMUSG00000015478
10.5255	-0.398224	0.434361	-0.916805	0.359245	0.752795	Fam163a	ENSMUSG00000015484
92.4451	-0.0821583	0.20028	-0.410216	0.681647	0.902919	Cacfd1	ENSMUSG00000015488
578.694	-0.248647	0.155111	-1.60303	0.108929	0.479153	Hivep2	ENSMUSG00000015501
44.536	-0.290242	0.258388	-1.12328	0.261318	0.670682	Arnt	ENSMUSG00000015522
81.7715	0.200755	0.212508	0.944694	0.344815	0.74191	Mocs2	ENSMUSG00000015536
17.4386	0.00402149	0.438589	0.00916915	0.992684	0.998004	Nat9	ENSMUSG00000015542
118.001	0.338797	0.481251	0.703992	0.481438	0.820297	Lpl	ENSMUSG00000015568
169.062	-0.0556297	0.261128	-0.213036	0.831299	0.956666	Atp6v0e	ENSMUSG00000015575
167.056	-0.132103	0.172952	-0.763816	0.444977	0.802602	Zfp318	ENSMUSG00000015597
51.5975	-0.262088	0.222942	-1.17559	0.23976	0.649871	Ttbk1	ENSMUSG00000015599
279.557	0.527938	0.303019	1.74226	0.0814629	0.427877	Srf	ENSMUSG00000015605
8.59918	0.110233	0.493858	0.223207	0.823374	0.954655	Lama5	ENSMUSG00000015647
0.859293	1.49232	1.81842	0.820669	0.411835		Steap1	ENSMUSG00000015652
11.5536	0.256299	0.420921	0.6089	0.542591	0.849161	Steap2	ENSMUSG00000015653
444.876	-0.159771	0.107298	-1.48904	0.136477	0.52564	Hspa8	ENSMUSG00000015656
5.92505	-0.600329	0.518179	-1.15854	0.246646		Serac1	ENSMUSG00000015659
47.0956	0.229861	0.236282	0.972825	0.33064	0.732031	Pdzd11	ENSMUSG00000015668
414.607	0.311222	0.18413	1.69023	0.0909839	0.44905	Psma2	ENSMUSG00000015671
29.3729	-0.00480686	0.270313	-0.0177826	0.985812	0.997416	Mrpl32	ENSMUSG00000015672
26.3959	-0.475849	0.340703	-1.39667	0.162514	0.562347	Setdb1	ENSMUSG00000015697
2.49263	1.21976	1.12549	1.08376	0.27847		Anxa9	ENSMUSG00000015702
389.638	0.00524215	0.1808	0.0289943	0.976869	0.994603	Arnt2	ENSMUSG00000015709
64.2304	0.100018	0.270793	0.36935	0.711867	0.915542	Prune1	ENSMUSG00000015711
123.23	0.342918	0.297987	1.15078	0.249823	0.659593	Cers2	ENSMUSG00000015714
243.661	-0.47707	0.143503	-3.32445	0.000885918	0.0402388	Capza2	ENSMUSG00000015733
119.511	-0.148182	0.295883	-0.500813	0.616503	0.878081	Plekho1	ENSMUSG00000015745
56.9799	0.0528597	0.2101	0.251593	0.801356	0.94629	Vps45	ENSMUSG00000015747
61.6933	0.0856123	0.220028	0.389097	0.697205	0.908897	Prpf3	ENSMUSG00000015748
289.709	-0.380805	0.162422	-2.34454	0.0190503	0.214883	Anp32e	ENSMUSG00000015749
30.4646	0.130244	0.327297	0.397938	0.690676	0.905976	Aph1a	ENSMUSG00000015750
228.228	-0.0436329	0.18354	-0.23773	0.81209	0.951212	Tab2	ENSMUSG00000015755
161.914	0.266993	0.203062	1.31484	0.188565	0.595307	Ppil4	ENSMUSG00000015757
118.616	0.110431	0.189551	0.582592	0.560168	0.856103	Cnih1	ENSMUSG00000015759
59.966	0.267929	0.261761	1.02356	0.306041	0.711059	Eps8	ENSMUSG00000015766
54.729	0.428874	0.236798	1.81114	0.0701191	0.400152	Med22	ENSMUSG00000015776
77.8039	0.161314	0.191304	0.843234	0.399098	0.776685	Surf1	ENSMUSG00000015790
211.776	-0.0758181	0.134747	-0.562671	0.573659	0.860444	Med28	ENSMUSG00000015804
318.868	0.0909018	0.20479	0.443877	0.657131	0.893573	Qdpr	ENSMUSG00000015806
2.19968	0.0063664	1.1202	0.00568329	0.995465		Gnrh1	ENSMUSG00000015812
338.391	-0.557117	0.165243	-3.3715	0.000747599	0.0363987	Tnr	ENSMUSG00000015829
586.871	0.142921	0.0874432	1.63445	0.102165	0.468501	Sqstm1	ENSMUSG00000015837
71.7569	0.500218	0.392023	1.27599	0.201958	0.610483	Nfe2l2	ENSMUSG00000015839
50.6572	0.291355	0.936726	0.311036	0.755773	0.931296	Rxrg	ENSMUSG00000015843
28.0671	0.0179615	0.330637	0.0543239	0.956677	0.991579	Rxra	ENSMUSG00000015846
12.8836	0.233374	0.498929	0.467751	0.639963	0.887851	Adamtsl4	ENSMUSG00000015850
181.999	1.44029	0.566456	2.54263	0.0110022	0.161712	Fcrls	ENSMUSG00000015852
16.1839	2.57532	1.89894	1.35619	0.175039	0.577777	Cd5l	ENSMUSG00000015854
93.6383	-0.0808494	0.16457	-0.491276	0.623231	0.881074	Prpsap1	ENSMUSG00000015869
18.4687	0.131792	0.435584	0.302564	0.762222	0.933969	Fam184b	ENSMUSG00000015879
3.2133	-0.844488	1.63395	-0.516838	0.60527		Ncapg	ENSMUSG00000015880
86.1607	-0.0928981	0.255905	-0.363018	0.716592	0.916654	Lcorl	ENSMUSG00000015882
49.0515	-1.22144	0.28647	-4.26376	2.01016e-05	0.00275326	Lta4h	ENSMUSG00000015889
0.451022	1.20622	2.47794	0.486782	0.626413		Amdhd1	ENSMUSG00000015890
511.075	0.00338711	0.149093	0.0227181	0.981875	0.996101	Dstn	ENSMUSG00000015932
274.89	0.0433301	0.128063	0.33835	0.7351	0.923552	Macroh2a1	ENSMUSG00000015937
33.3652	0.0355048	0.295975	0.119959	0.904516	0.975093	Gtf2ird2	ENSMUSG00000015942
20.7336	0.0543927	0.33218	0.163745	0.869932	0.965868	Bola1	ENSMUSG00000015943
163.374	-0.26451	0.162848	-1.62428	0.104316	0.470947	Castor2	ENSMUSG00000015944
12.8939	2.26898	0.708458	3.2027	0.00136148	0.0523748	Fcgr1	ENSMUSG00000015947
62.3872	1.04046	0.548437	1.89714	0.0578096	0.365385	Ncf1	ENSMUSG00000015950
85.8473	0.0317617	0.166713	0.190517	0.848904	0.960952	Adss	ENSMUSG00000015961
1.90382	1.14044	1.41043	0.808575	0.41876		Il17rb	ENSMUSG00000015966
229.444	-0.17831	0.16798	-1.06149	0.288465	0.697378	Cacna1d	ENSMUSG00000015968
4.28457	-1.08719	0.762333	-1.42613	0.15383		Chdh	ENSMUSG00000015970
76.9753	0.216412	0.208185	1.03952	0.298562	0.704788	Actr8	ENSMUSG00000015971
10.0587	-0.371877	0.496451	-0.749072	0.453814	0.805825	Lrrc27	ENSMUSG00000015980
448.117	-0.075633	0.236095	-0.32035	0.748703	0.929077	Stk32c	ENSMUSG00000015981
118.337	0.219825	0.179721	1.22315	0.221274	0.631952	Fnta	ENSMUSG00000015994
155.183	-0.0325124	0.149898	-0.216897	0.828289	0.956339	Mtrex	ENSMUSG00000016018
14.2963	1.01776	0.901648	1.12878	0.258992	0.66917	Lbp	ENSMUSG00000016024
3.87173	-2.19884	0.777872	-2.82674	0.00470248		Celsr1	ENSMUSG00000016028
35.9266	0.730651	0.436743	1.67295	0.0943365	0.454683	Fli1	ENSMUSG00000016087
13.0542	0.358117	0.501945	0.713457	0.475563	0.817236	Stard13	ENSMUSG00000016128
176.983	0.0912307	0.327201	0.278821	0.780382	0.940187	Tenm1	ENSMUSG00000016150
95.7643	-0.257566	0.243616	-1.05726	0.290392	0.699679	Camk1g	ENSMUSG00000016179
61.9322	0.0115104	0.218782	0.0526112	0.958042	0.991862	Utp25	ENSMUSG00000016181
10.6472	-0.0895307	0.448612	-0.199573	0.841815	0.960225	Hsd11b1	ENSMUSG00000016194
47.8871	-0.298631	0.31612	-0.944677	0.344824	0.74191	Syt14	ENSMUSG00000016200
1.70494	-0.988151	1.18257	-0.835593	0.403384		H2-M3	ENSMUSG00000016206
7.19886	0.832888	0.579023	1.43844	0.15031		Lonrf3	ENSMUSG00000016239
329.189	0.142328	0.141935	1.00277	0.315971	0.721224	Atp5e	ENSMUSG00000016252
79.8495	0.831185	0.249505	3.33133	0.000864308	0.039899	Nelfcd	ENSMUSG00000016253
95.157	0.959145	0.652074	1.47091	0.141315	0.533401	Ctsz	ENSMUSG00000016256
88.3734	-0.0785707	0.184111	-0.426757	0.669556	0.898664	Prelid3b	ENSMUSG00000016257
46.3649	0.205299	0.342308	0.599748	0.548674	0.851335	Sertad4	ENSMUSG00000016262
45.9948	0.326381	0.32579	1.00181	0.316434	0.721404	Ube2a	ENSMUSG00000016308
128.11	-0.625027	0.284889	-2.19394	0.02824	0.262088	Slc25a5	ENSMUSG00000016319
13.1233	1.19498	0.395924	3.0182	0.00254285	0.0761671	Ppdpf	ENSMUSG00000016344
904.158	-0.31702	0.199365	-1.59014	0.111802	0.4812	Kcnq2	ENSMUSG00000016346
1328.88	-0.442952	0.15816	-2.80067	0.00509971	0.110544	Eef1a2	ENSMUSG00000016349
3.57951	0.367476	0.795587	0.461893	0.644158		Col20a1	ENSMUSG00000016356
237.915	0.2641	0.364069	0.725412	0.4682	0.814306	Pls3	ENSMUSG00000016382
179.091	-0.0628904	0.247943	-0.253649	0.799767	0.945819	Mpped2	ENSMUSG00000016386
55.6755	0.272135	0.277328	0.981277	0.326456	0.730119	Nkap	ENSMUSG00000016409
236.448	-0.318205	0.281056	-1.13218	0.257559	0.667544	Ndufa1	ENSMUSG00000016427
0.378115	-0.236627	2.75571	-0.0858679	0.931571		Wt1	ENSMUSG00000016458
51.8632	-0.100953	0.2234	-0.451895	0.651345	0.89182	E2f3	ENSMUSG00000016477
54.3128	0.117742	0.285378	0.412581	0.679913	0.902881	Cr1l	ENSMUSG00000016481
68.9246	0.0844846	0.273473	0.308932	0.757373	0.931618	Ppfibp1	ENSMUSG00000016487
12.9221	0.032668	0.384143	0.0850413	0.932229	0.985014	Cd46	ENSMUSG00000016493
68.3538	-0.157869	0.490288	-0.321992	0.747459	0.928605	Cd34	ENSMUSG00000016494
27.8892	-0.262361	0.360519	-0.727733	0.466777	0.813239	Plgrkt	ENSMUSG00000016495
5.46133	2.0675	1.42068	1.45529	0.145589		Cd274	ENSMUSG00000016496
42.5828	0.0293039	0.281673	0.104035	0.917141	0.978281	Gtf3a	ENSMUSG00000016503
43.5453	-0.322683	0.220212	-1.46533	0.14283	0.535535	Mtif3	ENSMUSG00000016510
21.7873	0.996389	0.343803	2.89814	0.00375383	0.0959299	Lnx2	ENSMUSG00000016520
0.392454	2.67483	3.24096	0.82532	0.40919		Il19	ENSMUSG00000016524
19.0274	0.0276441	0.413312	0.0668844	0.946674	0.9889	Dyrk3	ENSMUSG00000016526
108.744	0.134613	0.30829	0.436644	0.66237	0.895004	Mapkapk2	ENSMUSG00000016528
204.515	0.519032	0.295202	1.75823	0.078709	0.42174	Lamp2	ENSMUSG00000016534
481.958	0.103617	0.179332	0.577792	0.563405	0.857965	Atxn10	ENSMUSG00000016541
24.3126	-0.301169	0.362465	-0.830891	0.406035	0.779308	Foxred2	ENSMUSG00000016552
163.094	0.188027	0.14861	1.26524	0.205786	0.616325	Eif3d	ENSMUSG00000016554
260.209	0.117475	0.205826	0.57075	0.568169	0.859681	H3f3b	ENSMUSG00000016559
99.2097	-0.152673	0.168723	-0.904869	0.365535	0.757505	Nup50	ENSMUSG00000016619
28.212	-0.308619	0.333718	-0.924791	0.355074	0.748967	Phf21b	ENSMUSG00000016624
28.4584	-0.746385	0.273789	-2.72613	0.00640809	0.124215	Ift27	ENSMUSG00000016637
21.1958	0.193008	0.341656	0.564919	0.572129	0.860091	Pacsin2	ENSMUSG00000016664
0.682505	-0.958888	2.07745	-0.46157	0.64439		Cmah	ENSMUSG00000016756
30.6719	-0.320166	0.253198	-1.26449	0.206054	0.61648	Ttll12	ENSMUSG00000016757
0.403158	0	5.58714	0	1		Bik	ENSMUSG00000016758
94.7905	-0.675686	0.285631	-2.36559	0.0180015	0.208911	Scube1	ENSMUSG00000016763
106.072	0.271959	0.148709	1.82881	0.0674288	0.393015	Tox4	ENSMUSG00000016831
51.0886	0.182804	0.254691	0.717747	0.472913	0.816344	Mrps18c	ENSMUSG00000016833
38.1035	0.0756994	0.380513	0.19894	0.842309	0.960228	Sulf1	ENSMUSG00000016918
178.482	-0.57611	0.14894	-3.86806	0.000109707	0.0102044	Srsf6	ENSMUSG00000016921
139.17	-0.148732	0.160701	-0.925518	0.354697	0.748967	Plcg1	ENSMUSG00000016933
136.107	0.227065	0.185412	1.22465	0.220708	0.631166	Kctd2	ENSMUSG00000016940
2.24336	-1.32187	1.23397	-1.07124	0.284064		Tmprss6	ENSMUSG00000016942
22.623	-0.221128	0.35847	-0.616867	0.537323	0.846688	Kctd5	ENSMUSG00000016946
20.1388	0.234191	0.356395	0.657111	0.511109	0.834253	Etaa1	ENSMUSG00000016984
47.9746	-0.858688	0.281025	-3.05556	0.00224641	0.0705272	Matn4	ENSMUSG00000016995
13.5706	4.12255	2.05818	2.00301	0.0451765	0.325009	Slpi	ENSMUSG00000017002
1.84304	0.279229	1.23549	0.226007	0.821196		Rbpjl	ENSMUSG00000017007
153.701	0.839275	0.312204	2.68823	0.0071833	0.129609	Sdc4	ENSMUSG00000017009
15.2892	1.82142	0.583528	3.12139	0.00180002	0.060966	Il13ra1	ENSMUSG00000017057
115.256	0.0113788	0.182162	0.0624652	0.950192	0.989871	Nbr1	ENSMUSG00000017119
25.6371	-0.377778	0.491111	-0.769231	0.441756	0.801813	Cyth1	ENSMUSG00000017132
19.2557	-0.417679	0.440972	-0.94718	0.343547	0.741054	Rnd3	ENSMUSG00000017144
3.03299	-0.122041	0.831244	-0.146818	0.883276		Brca1	ENSMUSG00000017146
144.685	-0.547848	0.201649	-2.71684	0.00659085	0.125524	Cntnap1	ENSMUSG00000017167
17.1245	0.548502	0.336657	1.62926	0.103258	0.469619	Nt5c3b	ENSMUSG00000017176
161.417	0.297508	0.172055	1.72915	0.0837827	0.43456	Coa3	ENSMUSG00000017188
0.49037	0	2.62028	0	1		Gsdma	ENSMUSG00000017204
56.8737	-0.303361	0.218052	-1.39123	0.164155	0.56349	Med24	ENSMUSG00000017210
445.348	0.345168	0.147462	2.34073	0.0192461	0.215983	Psmd3	ENSMUSG00000017221
76.2368	0.391618	0.199469	1.9633	0.049611	0.338452	Exosc10	ENSMUSG00000017264
86.631	0.254193	0.205196	1.23878	0.215426	0.624415	Glod4	ENSMUSG00000017286
143.001	0.150989	0.150597	1.0026	0.316052	0.721224	Vps53	ENSMUSG00000017288
1237.08	0.0717154	0.130543	0.549361	0.582758	0.863992	Taok1	ENSMUSG00000017291
57.972	0.13911	0.187024	0.743809	0.456992	0.807593	Dnttip1	ENSMUSG00000017299
1.51515	1.59749	1.43751	1.11128	0.266446		Tnnc2	ENSMUSG00000017300
42.549	0.207967	0.267384	0.777784	0.436696	0.79848	Acot8	ENSMUSG00000017307
0.595121	0	4.72106	0	1		Cd300lg	ENSMUSG00000017309
142.455	0.195468	0.297122	0.657872	0.510621	0.834204	Mpp2	ENSMUSG00000017314
102.471	-0.880732	0.190343	-4.62707	3.70876e-06	0.000711168	Vtn	ENSMUSG00000017344
493.25	0.0794504	0.196338	0.404662	0.685726	0.90454	Nlk	ENSMUSG00000017376
10.0857	-0.194817	0.474043	-0.410969	0.681095	0.902919	Traf4	ENSMUSG00000017386
1842.68	-0.210247	0.13163	-1.59727	0.110207	0.481106	Aldoc	ENSMUSG00000017390
108.192	-0.546709	0.349933	-1.56232	0.118211	0.491129	Stac2	ENSMUSG00000017400
72.5952	-0.00433406	0.219963	-0.0197036	0.98428	0.996631	Rpl19	ENSMUSG00000017404
5.61887	0.74831	0.706416	1.0593	0.289461		Nek8	ENSMUSG00000017405
797.817	-0.394545	0.192022	-2.05469	0.0399087	0.30595	Cacnb4	ENSMUSG00000017412
37.3084	-0.205013	0.346058	-0.592423	0.553567	0.853763	Plxdc1	ENSMUSG00000017417
48.6454	-0.412833	0.238142	-1.73356	0.0829971	0.432654	Arl5b	ENSMUSG00000017418
161.744	0.0493483	0.14143	0.348923	0.727147	0.919986	Zfp207	ENSMUSG00000017421
119.82	-0.494464	0.166414	-2.97129	0.00296547	0.0838133	Psmd11	ENSMUSG00000017428
5.07515	-0.258648	0.786146	-0.329008	0.74215		C1qtnf1	ENSMUSG00000017446
0.921837	0.84594	1.81131	0.467033	0.640476		Pipox	ENSMUSG00000017453
2316.8	0.216851	0.248165	0.873815	0.382219	0.766303	Timp2	ENSMUSG00000017466
138.996	0.464688	0.19367	2.39937	0.0164232	0.198159	Zc3h18	ENSMUSG00000017478
429.515	0.124757	0.117457	1.06215	0.288168	0.697378	Top2b	ENSMUSG00000017485
25.2325	0.777404	0.759709	1.02329	0.30617	0.711157	Rarb	ENSMUSG00000017491
217.575	0.1633	0.455909	0.358187	0.720204	0.918324	Igfbp4	ENSMUSG00000017493
3.07734	0.644431	1.05227	0.612423	0.540258		Cdc6	ENSMUSG00000017499
129.545	-0.10342	0.162177	-0.637697	0.523671	0.839742	Suz12	ENSMUSG00000017548
12.8721	0.396681	0.420961	0.942323	0.346028	0.743335	Atad5	ENSMUSG00000017550
26.2816	0.0773588	0.344775	0.224375	0.822466	0.95449	Crlf3	ENSMUSG00000017561
0.853933	1.03186	1.8184	0.567458	0.570403		Tns4	ENSMUSG00000017607
169.569	0.122315	0.170357	0.717994	0.472761	0.816344	Tnfaip1	ENSMUSG00000017615
405.898	-0.402749	0.223023	-1.80586	0.0709403	0.400993	Abr	ENSMUSG00000017631
198.727	-0.241884	0.152027	-1.59106	0.111597	0.4812	Rab11fip4	ENSMUSG00000017639
1.20595	0.48268	1.71989	0.280646	0.778982		Cd40	ENSMUSG00000017652
86.1072	-0.103618	0.207839	-0.498551	0.618096	0.878543	Slc35c2	ENSMUSG00000017664
58.6407	0.0305101	0.178463	0.170961	0.864255	0.965548	Zfp334	ENSMUSG00000017667
143.556	-0.103264	0.153185	-0.674111	0.50024	0.828472	Elmo2	ENSMUSG00000017670
64.2234	0.161735	0.258038	0.626788	0.530798	0.844658	Wsb1	ENSMUSG00000017677
44.4895	-0.0175808	0.278035	-0.0632325	0.949581	0.989871	Ttpal	ENSMUSG00000017679
158.808	-0.0635773	0.139197	-0.456742	0.647857	0.891271	Rhot1	ENSMUSG00000017686
38.0391	0.178185	0.392006	0.454547	0.649435	0.891271	Rhbdl3	ENSMUSG00000017692
0.832279	1.31003	2.29463	0.570911	0.56806		Ada	ENSMUSG00000017697
578.335	0.236146	0.131799	1.79171	0.0731793	0.407897	Serinc3	ENSMUSG00000017707
3.52768	0.640405	0.747807	0.856377	0.391789		Tha1	ENSMUSG00000017713
95.7178	-0.174648	0.177116	-0.986062	0.324102	0.728685	Pgs1	ENSMUSG00000017715
19.8397	-0.0965174	0.809045	-0.119298	0.905039	0.975196	Birc5	ENSMUSG00000017716
38.4335	0.962206	0.3548	2.71196	0.00668858	0.125524	Pigt	ENSMUSG00000017721
1.47087	-1.70428	1.37693	-1.23775	0.21581		Wfdc2	ENSMUSG00000017723
10.5267	0.200381	0.458283	0.437243	0.661935	0.895004	Etv4	ENSMUSG00000017724
156.992	0.680693	0.236992	2.87222	0.00407594	0.0986457	Dbndd2	ENSMUSG00000017734
15.7145	2.18859	1.03704	2.11043	0.0348215	0.287502	Mmp9	ENSMUSG00000017737
646.081	-0.448669	0.191659	-2.34098	0.0192333	0.215983	Slc12a5	ENSMUSG00000017740
7.06552	0.855686	0.496292	1.72416	0.0846791		Ghdc	ENSMUSG00000017747
40.5598	-1.28629	0.32493	-3.95867	7.53682e-05	0.00776355	Pltp	ENSMUSG00000017754
16.0788	0.93191	0.626978	1.48635	0.137186	0.527092	Slc12a7	ENSMUSG00000017756
115.061	0.189208	0.323013	0.58576	0.558037	0.855556	Ctsa	ENSMUSG00000017760
32.6924	-0.014323	0.288283	-0.049684	0.960374	0.992148	Zswim1	ENSMUSG00000017764
23.3986	0.0845965	0.414408	0.204138	0.838245	0.958672	Slc12a4	ENSMUSG00000017765
25.3462	0.0764586	0.41417	0.184607	0.853537	0.963021	Myo1c	ENSMUSG00000017774
82.5898	-0.142423	0.15614	-0.912148	0.361691	0.755128	Crk	ENSMUSG00000017776
872.264	-0.218607	0.514475	-0.424913	0.6709	0.899063	Cox7c	ENSMUSG00000017778
389.811	-0.166631	0.124989	-1.33316	0.18248	0.587033	Pitpna	ENSMUSG00000017781
78.6284	0.0703003	0.231634	0.303497	0.761511	0.933884	Mlx	ENSMUSG00000017801
11.8842	0.0533764	0.452603	0.117932	0.906121	0.9754	Retreg3	ENSMUSG00000017802
1.89796	2.14052	1.04468	2.04897	0.0404652		Jph2	ENSMUSG00000017817
3.8295	0.0286089	0.806492	0.0354732	0.971702		Dhx58	ENSMUSG00000017830
8.04598	-0.530082	0.591225	-0.896584	0.369941	0.759908	Rab5a	ENSMUSG00000017831
22.2158	-0.146356	0.363279	-0.402876	0.687039	0.904544	Nkiras2	ENSMUSG00000017837
268.029	0.230763	0.130287	1.77119	0.0765297	0.416242	Ppp2r5c	ENSMUSG00000017843
46.8685	0.0476665	0.221062	0.215626	0.82928	0.956339	Ift52	ENSMUSG00000017858
2.07754	-1.09197	0.984271	-1.10942	0.267248		Mybl2	ENSMUSG00000017861
3.00296	2.0421	0.961044	2.12488	0.0335965		Sgk2	ENSMUSG00000017868
8.59676	1.2089	0.643162	1.87961	0.0601606	0.370658	Eya2	ENSMUSG00000017897
75.9895	0.0872705	0.252305	0.345893	0.729423	0.920899	B4galt5	ENSMUSG00000017929
118.494	0.181569	0.191204	0.94961	0.342311	0.740722	Gdap1l1	ENSMUSG00000017943
4.83672	-1.53338	0.809199	-1.89494	0.0581004		Ptgis	ENSMUSG00000017969
96.3244	-1.06075	0.231482	-4.58241	4.59657e-06	0.000818451	Cadps2	ENSMUSG00000017978
75.6457	0.299928	0.209468	1.43186	0.152185	0.547764	Ddx27	ENSMUSG00000017999
40.6901	-0.454169	0.266471	-1.70438	0.0883097	0.443069	Cyth3	ENSMUSG00000018001
38.1536	1.16245	0.484222	2.40065	0.0163662	0.197729	Cyth4	ENSMUSG00000018008
6.92894	-0.0709422	0.444275	-0.159681	0.873132		Rac3	ENSMUSG00000018012
12.6446	-0.121469	0.388358	-0.312777	0.75445	0.930892	Rrp7a	ENSMUSG00000018040
131.601	0.189947	0.221843	0.856223	0.391874	0.772618	Cyb5r3	ENSMUSG00000018042
32.2656	0.298277	0.317117	0.940587	0.346916	0.744249	Ints2	ENSMUSG00000018068
588.813	-0.141186	0.118993	-1.18651	0.235421	0.647152	Med13l	ENSMUSG00000018076
74.1458	0.0855867	0.262114	0.326525	0.744027	0.927263	H2bc4	ENSMUSG00000018102
4.24028	-0.432326	0.892373	-0.484468	0.628054		Baiap2l2	ENSMUSG00000018126
23.6422	0.467427	0.460566	1.0149	0.310155	0.716148	Mafk	ENSMUSG00000018143
210.541	-0.0712798	0.131771	-0.540938	0.58855	0.866334	Med1	ENSMUSG00000018160
6.37941	-0.858069	0.600745	-1.42834	0.153193		Erbb3	ENSMUSG00000018166
81.4781	-0.0921781	0.22471	-0.41021	0.681652	0.902919	Stard3	ENSMUSG00000018167
2.09611	0.713356	1.51229	0.471705	0.637138		Ikzf3	ENSMUSG00000018168
5.28772	0.557924	0.762414	0.731786	0.464299		Mfng	ENSMUSG00000018169
239.768	-0.170875	0.215177	-0.794111	0.427131	0.793053	Vmp1	ENSMUSG00000018171
82.2928	-0.366512	0.208205	-1.76035	0.078349	0.420923	Uchl5	ENSMUSG00000018189
167.536	0.0963275	0.162484	0.592843	0.553286	0.853763	Glrx2	ENSMUSG00000018196
197.43	-0.123372	0.161156	-0.765543	0.443948	0.802519	Ro60	ENSMUSG00000018199
106.09	0.0841271	0.216869	0.387917	0.698077	0.909083	Stk4	ENSMUSG00000018209
76.0663	0.141987	0.300026	0.473251	0.636034	0.887373	Pmp22	ENSMUSG00000018217
1.20101	0.353	1.3185	0.267728	0.788908		Gdf9	ENSMUSG00000018238
65.8194	-0.0934518	0.191331	-0.48843	0.625245	0.881074	Zcchc10	ENSMUSG00000018239
258.209	0.380801	0.146167	2.60526	0.00918052	0.149553	Psmb6	ENSMUSG00000018286
119.628	0.0978538	0.292857	0.334136	0.738277	0.925113	Spag7	ENSMUSG00000018287
27.0656	-0.282898	0.934164	-0.302835	0.762016	0.933969	Pfn1	ENSMUSG00000018293
106.735	-0.333222	0.21038	-1.58391	0.113215	0.483423	Tomm34	ENSMUSG00000018322
1661.06	0.0400885	0.111461	0.359664	0.719099	0.918136	Ywhab	ENSMUSG00000018326
89.2913	-0.100626	0.214139	-0.469911	0.638419	0.887393	Ksr1	ENSMUSG00000018334
19.5487	-0.153757	0.465868	-0.330045	0.741366	0.926868	Gpx3	ENSMUSG00000018339
336.797	0.245579	0.213405	1.15077	0.249828	0.659593	Anxa6	ENSMUSG00000018340
25.0505	-0.151262	0.321854	-0.46997	0.638376	0.887393	Zkscan6	ENSMUSG00000018347
1.00677	-1.95644	1.65668	-1.18094	0.237625		Kpna2	ENSMUSG00000018362
56.2623	0.0323157	0.22473	0.143798	0.88566	0.968301	Smurf2	ENSMUSG00000018363
22.5129	-0.0816517	0.323968	-0.252037	0.801013	0.946193	Cep95	ENSMUSG00000018372
146.208	0.206226	0.184046	1.12051	0.262495	0.672513	Vezf1	ENSMUSG00000018377
45.3703	-0.724866	0.242412	-2.99023	0.0027877	0.0804303	2210416O15Rik	ENSMUSG00000018378
171.81	0.205778	0.201745	1.01999	0.307733	0.713465	Srsf1	ENSMUSG00000018379
34.0739	1.39306	0.495057	2.81395	0.00489372	0.108524	Abi3	ENSMUSG00000018381
10.205	-0.150087	0.420343	-0.357059	0.721048	0.918611	Shroom1	ENSMUSG00000018387
276.458	0.153567	0.228398	0.672366	0.501351	0.829233	Kif3a	ENSMUSG00000018395
556.676	-0.119614	0.0920982	-1.29876	0.194026	0.60068	Septin8	ENSMUSG00000018398
184.337	0.52228	0.220412	2.36956	0.0178092	0.207591	Mtmr4	ENSMUSG00000018401
30.8123	0.260963	0.27143	0.961439	0.336331	0.737237	Mrm1	ENSMUSG00000018405
1754.93	-0.193927	0.118964	-1.63013	0.103073	0.469619	Mapt	ENSMUSG00000018411
121.589	-0.250756	0.155698	-1.61053	0.107282	0.477386	Kansl1	ENSMUSG00000018412
91.8905	0.0951814	0.219272	0.434079	0.664231	0.895703	Gid4	ENSMUSG00000018415
78.3014	-0.260475	0.221658	-1.17512	0.239947	0.649912	Myo1b	ENSMUSG00000018417
64.9628	0.284905	0.185169	1.53862	0.123898	0.503673	Dhx40	ENSMUSG00000018425
118.899	0.372105	0.388987	0.956599	0.33877	0.738445	Ypel2	ENSMUSG00000018427
56.3888	-0.807199	0.215695	-3.74231	0.000182334	0.0144146	Akap1	ENSMUSG00000018428
125.385	0.117523	0.164538	0.714261	0.475066	0.816836	Nol11	ENSMUSG00000018433
58.6137	-0.638643	0.250807	-2.54635	0.0108856	0.161138	Derl2	ENSMUSG00000018442
223.401	-0.246548	0.192821	-1.27864	0.201024	0.609522	C1qbp	ENSMUSG00000018446
34.6161	0.461253	0.26258	1.75662	0.0789829	0.422326	Rpain	ENSMUSG00000018449
334.477	-0.230981	0.181226	-1.27455	0.202469	0.610752	6330403K07Rik	ENSMUSG00000018451
31.1076	0.595192	0.382474	1.55616	0.119669	0.494389	Slc13a3	ENSMUSG00000018459
114.619	-0.911598	0.608205	-1.49884	0.133916	0.522672	Kcnab3	ENSMUSG00000018470
1399.33	0.23991	0.200764	1.19499	0.232092	0.643381	Chd3	ENSMUSG00000018474
51.0765	-0.581104	0.400054	-1.45256	0.146345	0.540138	Kdm6b	ENSMUSG00000018476
0.520106	0.489986	2.91971	0.16782	0.866725		1700125H20Rik	ENSMUSG00000018479
180.874	-0.459593	0.158643	-2.89702	0.0037672	0.0959299	Appbp2	ENSMUSG00000018481
0.443988	2.53554	2.43892	1.03962	0.298519		Wnt9b	ENSMUSG00000018486
5.07333	0.0733864	0.706161	0.103923	0.91723		Adora2b	ENSMUSG00000018500
1110.4	0.0681917	0.127158	0.536275	0.591769	0.867087	Ncor1	ENSMUSG00000018501
29.7319	-0.683909	0.280329	-2.43967	0.0147007	0.18716	Trpv2	ENSMUSG00000018507
87.3386	-0.147978	0.184714	-0.801121	0.423061	0.790631	Cenpv	ENSMUSG00000018509
85.4319	0.157829	0.201908	0.781685	0.434399	0.797583	Pcgf2	ENSMUSG00000018537
85.6347	0.18869	0.210091	0.898134	0.369114	0.759293	Cwc25	ENSMUSG00000018541
202.567	-0.106156	0.240263	-0.441834	0.658609	0.894201	Pip4k2b	ENSMUSG00000018547
797.339	-0.307523	0.138233	-2.22467	0.0261033	0.251625	Trim37	ENSMUSG00000018548
8.89447	0.49187	0.502	0.979822	0.327174	0.730867	Ybx2	ENSMUSG00000018554
65.1944	0.102718	0.175179	0.586363	0.557632	0.855319	Ctdnep1	ENSMUSG00000018559
99.2584	0.353747	0.196339	1.80172	0.0715902	0.4023	Elp5	ENSMUSG00000018565
2.02862	0.612087	0.974031	0.628405	0.529738		Slc2a4	ENSMUSG00000018566
155.981	-0.102187	0.169969	-0.601205	0.547703	0.850913	Gabarap	ENSMUSG00000018567
0.720386	2.15983	1.95379	1.10546	0.26896		2810408A11Rik	ENSMUSG00000018570
195.678	-0.256353	0.164192	-1.5613	0.118452	0.491311	Phf23	ENSMUSG00000018572
69.6908	-0.0895894	0.233322	-0.383974	0.700998	0.910319	Acadvl	ENSMUSG00000018574
0.441073	0.484698	2.68047	0.180826	0.856504		Dnah11	ENSMUSG00000018581
163.987	0.184991	0.23282	0.794567	0.426865	0.792824	G3bp1	ENSMUSG00000018583
105.906	-0.157362	0.206024	-0.763804	0.444984	0.802602	Atox1	ENSMUSG00000018585
9.79247	-0.345392	0.606635	-0.569358	0.569113	0.859681	Glra2	ENSMUSG00000018589
628.064	0.500644	0.2936	1.70519	0.0881594	0.443069	Sparc	ENSMUSG00000018593
20.5022	-0.562903	0.348609	-1.61471	0.106373	0.474869	Mief2	ENSMUSG00000018599
9.11026	-0.017773	0.528592	-0.0336234	0.973177	0.994062	Tbx3	ENSMUSG00000018604
13.1589	-1.11784	0.386385	-2.89308	0.00381485	0.0968397	Crhr1	ENSMUSG00000018634
210.064	0.0357514	0.232957	0.153468	0.878029	0.967235	Dusp14	ENSMUSG00000018648
131.202	0.16114	0.145817	1.10508	0.269123	0.679115	Tada2a	ENSMUSG00000018651
18.7784	0.92014	0.601784	1.52902	0.126259	0.508045	Ikzf1	ENSMUSG00000018654
92.5775	-0.556801	0.225346	-2.47087	0.0134785	0.178223	Pnpo	ENSMUSG00000018659
44.4793	-0.204641	0.224788	-0.910371	0.362627	0.755591	Cog1	ENSMUSG00000018661
246.661	0.213513	0.221313	0.964755	0.334668	0.735549	Cbx1	ENSMUSG00000018666
31.8666	0.0341345	0.281207	0.121386	0.903385	0.974368	Cdk5rap3	ENSMUSG00000018669
9.32504	0.0451595	0.630197	0.0716592	0.942873	0.987424	Copz2	ENSMUSG00000018672
254.982	-0.0104302	0.191904	-0.0543511	0.956655	0.991579	Slc25a39	ENSMUSG00000018677
26.6938	0.0424925	0.292123	0.145461	0.884347	0.968245	Sp2	ENSMUSG00000018678
23.4153	0.0591108	0.292154	0.202327	0.839661	0.959261	Aatf	ENSMUSG00000018697
877.449	0.317796	0.22004	1.44427	0.148664	0.542625	Dync1h1	ENSMUSG00000018707
0.92154	2.37972	2.30241	1.03358	0.301333		Cpsf4l	ENSMUSG00000018727
8.87565	-0.124572	0.438465	-0.284109	0.776327	0.939233	Pex12	ENSMUSG00000018733
188.528	-0.0452582	0.227073	-0.199311	0.842019	0.960228	Ndel1	ENSMUSG00000018736
7.65108	0.256282	0.488391	0.524748	0.599758		Slc25a35	ENSMUSG00000018740
340.496	-0.266688	0.106982	-2.49282	0.0126732	0.173391	Zbtb4	ENSMUSG00000018750
1.50644	-0.7596	1.00557	-0.755394	0.450013		Tnfsfm13	ENSMUSG00000018752
137.579	0.622127	0.215171	2.89131	0.00383638	0.0968992	Mpdu1	ENSMUSG00000018761
231.587	0.320722	0.175466	1.82783	0.0675748	0.393015	Fxr2	ENSMUSG00000018765
1749.55	0.168722	0.214507	0.786559	0.43154	0.796022	Atp5g3	ENSMUSG00000018770
72.8504	1.96617	0.717237	2.74132	0.00611937	0.120875	Cd68	ENSMUSG00000018774
106.617	0.0119573	0.150769	0.0793086	0.936787	0.986195	Acsl1	ENSMUSG00000018796
83.2325	-0.140675	0.236659	-0.594422	0.55223	0.853516	Abca5	ENSMUSG00000018800
28.3528	-0.40733	0.328482	-1.24004	0.214961	0.624299	Smyd4	ENSMUSG00000018809
15.8256	-0.366992	0.672801	-0.545469	0.585431	0.86494	Lsp1	ENSMUSG00000018819
55.3548	0.0537793	0.219051	0.24551	0.806062	0.94832	Zfyve27	ENSMUSG00000018820
64.4701	0.0869455	0.226198	0.384378	0.700698	0.910319	Avpi1	ENSMUSG00000018821
2.69915	0.419489	0.967051	0.433782	0.664447		Sfrp5	ENSMUSG00000018822
13.4208	0.130455	0.476376	0.27385	0.7842	0.941257	Myh11	ENSMUSG00000018830
18.7491	-1.00287	0.313914	-3.19473	0.00139962	0.0530239	Rad51d	ENSMUSG00000018841
4.18687	1.76264	0.898785	1.96114	0.0498626		Unc45b	ENSMUSG00000018845
231.694	0.116626	0.144129	0.809178	0.418413	0.788551	Pank3	ENSMUSG00000018846
107.824	0.120164	0.174377	0.689104	0.490758	0.825384	Rars	ENSMUSG00000018848
162.128	-0.086537	0.160962	-0.537623	0.590837	0.866718	Wwc1	ENSMUSG00000018849
98.452	-0.136079	0.210134	-0.647584	0.517254	0.837433	Mrpl58	ENSMUSG00000018858
25.6638	-0.0675471	0.280811	-0.240543	0.80991	0.950425	Fdxr	ENSMUSG00000018861
1187.39	-0.0969117	0.283065	-0.342365	0.732076	0.922042	Sult4a1	ENSMUSG00000018865
106.379	-0.119774	0.156301	-0.766302	0.443496	0.802284	Mrpl45	ENSMUSG00000018882
43.4723	0.594961	0.420427	1.41514	0.157029	0.554169	Irf1	ENSMUSG00000018899
3.7186	-1.65426	0.815451	-2.02864	0.0424945		Slc22a5	ENSMUSG00000018900
25.2135	-0.57057	0.318106	-1.79365	0.0728695	0.40692	P4ha2	ENSMUSG00000018906
0.523381	1.72193	1.93981	0.887678	0.374714		Alox12e	ENSMUSG00000018907
428.195	0.168454	0.171258	0.983625	0.3253	0.729433	Arrb1	ENSMUSG00000018909
0.901213	-1.54581	1.55538	-0.993849	0.320297		Tm4sf5	ENSMUSG00000018919
16.6613	1.80806	0.72338	2.49945	0.0124385	0.172195	Cxcl16	ENSMUSG00000018920
58.7668	0.00477273	0.224808	0.0212303	0.983062	0.996517	Pelp1	ENSMUSG00000018921
16.9341	0.291083	0.335088	0.868675	0.385025	0.76908	Med11	ENSMUSG00000018923
38.3785	2.81632	0.791224	3.55944	0.00037164	0.0235133	Ccl6	ENSMUSG00000018927
18.3875	5.27192	1.51392	3.4823	0.000497136	0.028165	Ccl4	ENSMUSG00000018930
15.6101	-0.246146	0.353976	-0.695374	0.486821	0.823414	Natd1	ENSMUSG00000018931
70.6493	0.224612	0.324307	0.692589	0.488567	0.82481	Map2k3	ENSMUSG00000018932
700.622	0.282402	0.159755	1.76772	0.0771075	0.417665	Ywhah	ENSMUSG00000018965
72.5389	0.00981092	0.190379	0.0515335	0.9589	0.991954	Sart3	ENSMUSG00000018974
8.56788	1.76381	0.839631	2.1007	0.0356674	0.289934	E2f2	ENSMUSG00000018983
0.651189	-1.68533	2.85169	-0.590993	0.554525		Slfn3	ENSMUSG00000018986
12.3728	0.0114797	0.409464	0.0280359	0.977633	0.994806	Nars2	ENSMUSG00000018995
74.5675	-0.103964	0.172089	-0.604131	0.545756	0.850057	Slc35b4	ENSMUSG00000018999
6.94567	0.0814609	0.645337	0.12623	0.89955		Dnah1	ENSMUSG00000019027
73.8311	-0.107419	0.18399	-0.583832	0.559333	0.856103	Dalrd3	ENSMUSG00000019039
244.923	-0.0837153	0.21571	-0.388092	0.697948	0.90901	Fis1	ENSMUSG00000019054
47.4608	0.219359	0.427268	0.513399	0.607672	0.874397	Plod1	ENSMUSG00000019055
29.9066	-0.200946	0.29763	-0.675154	0.499578	0.828403	Rab3d	ENSMUSG00000019066
10.396	0.254053	0.411853	0.616853	0.537332	0.846688	Mfsd3	ENSMUSG00000019080
176.057	-0.338922	0.591464	-0.573022	0.566629	0.859569	Slc25a22	ENSMUSG00000019082
664.824	0.208459	0.161464	1.29106	0.196684	0.604894	Atp6ap1	ENSMUSG00000019087
4.93587	1.40953	0.943017	1.4947	0.134993		Dnase1l1	ENSMUSG00000019088
1.87183	-1.59615	1.18175	-1.35067	0.176803		Aldh3a1	ENSMUSG00000019102
13.3831	3.43408	1.04472	3.28709	0.00101228	0.0442342	Ccl9	ENSMUSG00000019122
275.74	0.153424	0.221035	0.694117	0.487609	0.824075	Scrn1	ENSMUSG00000019124
244.054	-0.0904984	0.121896	-0.742421	0.457832	0.808046	BC005537	ENSMUSG00000019132
116.634	0.946688	0.181924	5.20375	1.95303e-07	7.15956e-05	Isyna1	ENSMUSG00000019139
43.8506	-0.080765	0.208832	-0.386746	0.698944	0.909547	Hars2	ENSMUSG00000019143
245.933	-0.14155	0.218036	-0.649205	0.516206	0.837073	Cacng2	ENSMUSG00000019146
164.676	-0.0975605	0.166564	-0.585724	0.558061	0.855556	Tmem160	ENSMUSG00000019158
318.863	0.175409	0.160257	1.09455	0.273714	0.68318	Rab5c	ENSMUSG00000019173
965.333	-0.0100297	0.127236	-0.0788281	0.937169	0.986195	Mdh2	ENSMUSG00000019179
187.262	0.186698	0.181787	1.02701	0.304415	0.7096	H13	ENSMUSG00000019188
178.697	0.0737285	0.135011	0.546092	0.585003	0.86494	Rnf145	ENSMUSG00000019189
1876.11	-0.636089	0.245723	-2.58865	0.00963538	0.152212	Scn1b	ENSMUSG00000019194
1131.68	-0.160697	0.151116	-1.0634	0.287599	0.697129	Atp6v1e1	ENSMUSG00000019210
1.58552	2.06251	1.38643	1.48764	0.136845		Chtf18	ENSMUSG00000019214
1.29648	3.11642	1.74278	1.78818	0.0737465		Lhx9	ENSMUSG00000019230
21.9115	-1.06088	0.470514	-2.25472	0.024151	0.242555	Etnppl	ENSMUSG00000019232
51.1427	0.228178	0.201159	1.13432	0.256661	0.666753	Rps6kl1	ENSMUSG00000019235
199.741	-0.463064	0.186814	-2.47875	0.0131845	0.177464	Ppp1r12c	ENSMUSG00000019254
10.7763	-0.800665	0.458372	-1.74676	0.0806791	0.427363	Ahr	ENSMUSG00000019256
82.7	0.25662	0.183708	1.39689	0.162446	0.562347	Map1s	ENSMUSG00000019261
19.3066	-0.0976805	0.390992	-0.249827	0.802721	0.946737	Tmem129	ENSMUSG00000019295
25.3348	0.465433	0.36824	1.26394	0.206252	0.616772	Nop9	ENSMUSG00000019297
1028.82	-0.163797	0.154437	-1.06061	0.288867	0.697378	Atp6v0a1	ENSMUSG00000019302
5.75597	-0.129521	0.73673	-0.175805	0.860447		Psmc3ip	ENSMUSG00000019303
6.22165	1.05515	0.664085	1.58887	0.112089		Grb7	ENSMUSG00000019312
2.93883	-0.110942	0.846214	-0.131104	0.895693		Noxo1	ENSMUSG00000019320
1.61165	-0.265277	1.16206	-0.228282	0.819427		Aoc3	ENSMUSG00000019326
27.6655	0.0953849	0.283992	0.335871	0.736968	0.924427	Zfp687	ENSMUSG00000019338
13.5334	0.0323046	0.566478	0.0570271	0.954524	0.990936	Gdpd2	ENSMUSG00000019359
124.008	0.160726	0.19288	0.833293	0.404679	0.778519	D8Ertd738e	ENSMUSG00000019362
0.54174	0	2.87472	0	1		Sec14l4	ENSMUSG00000019368
1850.22	0.159819	0.139452	1.14605	0.251775	0.661492	Calm3	ENSMUSG00000019370
113.137	-0.14597	0.160884	-0.907302	0.364247	0.756651	Cops3	ENSMUSG00000019373
344.813	0.0532307	0.173803	0.306271	0.759399	0.932707	Fkbp8	ENSMUSG00000019428
380.83	0.347415	0.128143	2.71114	0.00670518	0.125524	Ddx39b	ENSMUSG00000019432
46.1332	-0.169056	0.284906	-0.593374	0.552931	0.853763	Gipc1	ENSMUSG00000019433
23.0872	-0.17343	0.294327	-0.589243	0.555698	0.854035	Tlcd1	ENSMUSG00000019437
31.6526	0.0212999	0.290411	0.0733439	0.941532	0.98659	Plscr3	ENSMUSG00000019461
3.70946	1.51623	0.792141	1.91409	0.0556083		Ptger1	ENSMUSG00000019464
381.969	0.210034	0.21207	0.9904	0.321979	0.726719	Arhgef25	ENSMUSG00000019467
26.4832	-0.0562565	0.302586	-0.185919	0.852508	0.962382	Xab2	ENSMUSG00000019470
243.523	-0.252284	0.129358	-1.95028	0.0511423	0.343108	Cdc37	ENSMUSG00000019471
45.0648	0.0331345	0.207643	0.159574	0.873216	0.966501	Rab4a	ENSMUSG00000019478
6.53783	0.905486	0.704746	1.28484	0.198848		Trip10	ENSMUSG00000019487
137.443	0.0934353	0.160259	0.583029	0.559874	0.856103	Cops6	ENSMUSG00000019494
1537.74	0.299269	0.196402	1.52376	0.12757	0.510682	Ubb	ENSMUSG00000019505
24.2244	0.0735361	0.3788	0.194129	0.846075	0.960713	Ap4m1	ENSMUSG00000019518
29.1799	-0.202852	0.357239	-0.567832	0.570149	0.859811	Gyg	ENSMUSG00000019528
13.8684	0.0403644	0.670326	0.060216	0.951984	0.990385	Rcn3	ENSMUSG00000019539
83.8535	0.327333	0.18144	1.80409	0.0712173	0.401742	Slc6a8	ENSMUSG00000019558
25.8704	0.538127	0.297193	1.8107	0.070187	0.400188	Arid3a	ENSMUSG00000019564
0.801611	-2.26299	1.802	-1.25582	0.20918		Pdk4	ENSMUSG00000019577
117.471	-0.157542	0.175719	-0.896557	0.369955	0.759908	Ubxn6	ENSMUSG00000019578
80.0353	0.277758	0.219587	1.26491	0.205903	0.616325	Mydgf	ENSMUSG00000019579
88.4471	-0.129881	0.234467	-0.55394	0.57962	0.862407	Cyb561	ENSMUSG00000019590
76.8489	-0.11075	0.299294	-0.370039	0.711354	0.915476	Sema6a	ENSMUSG00000019647
48.8752	-0.330544	0.24654	-1.34073	0.180008	0.583672	Ccdc12	ENSMUSG00000019659
220.893	-0.014696	0.186574	-0.0787675	0.937218	0.986195	Fmc1	ENSMUSG00000019689
210.349	-0.120523	0.134946	-0.893117	0.371795	0.761053	Akt3	ENSMUSG00000019699
85.1584	-0.0665439	0.239872	-0.277414	0.781462	0.940354	Mrpl24	ENSMUSG00000019710
84.0038	0.034681	0.204673	0.169446	0.865446	0.965654	Gle1	ENSMUSG00000019715
4.88907	0.394133	0.615238	0.640619	0.52177		L3hypdh	ENSMUSG00000019718
74.518	-0.100715	0.252891	-0.398256	0.690441	0.905763	Lyst	ENSMUSG00000019726
45.6176	0.136936	0.237708	0.576068	0.564569	0.858459	Slc35e1	ENSMUSG00000019731
2.99576	0.0202189	0.767872	0.026331	0.978993		Tmc4	ENSMUSG00000019734
10.4689	-0.257197	0.470274	-0.54691	0.58444	0.86494	Syne4	ENSMUSG00000019737
122.69	0.129195	0.213775	0.604351	0.545611	0.850057	Polr2i	ENSMUSG00000019738
31.3455	-0.635348	0.408211	-1.55642	0.119608	0.494389	Krt10	ENSMUSG00000019761
0.689537	-1.95721	1.98994	-0.983554	0.325335		Iyd	ENSMUSG00000019762
25.9789	-0.318945	0.290499	-1.09792	0.272239	0.682304	Rmnd1	ENSMUSG00000019763
0.621393	0	2.7716	0	1		Ccdc170	ENSMUSG00000019767
13.9318	1.62261	0.834316	1.94484	0.0517946	0.345408	Esr1	ENSMUSG00000019768
50.7105	-0.870762	0.376009	-2.3158	0.0205691	0.223322	Vip	ENSMUSG00000019772
5.03992	1.29699	1.04063	1.24635	0.212638		Fbxo5	ENSMUSG00000019773
18.9367	-0.120844	0.320508	-0.377039	0.706145	0.912586	Mtrf1l	ENSMUSG00000019774
281.735	0.173288	0.167794	1.03274	0.301725	0.707696	Rgs17	ENSMUSG00000019775
152.156	-0.0728365	0.158191	-0.460435	0.645204	0.890822	Hdac2	ENSMUSG00000019777
1.83286	-0.319742	1.36058	-0.235005	0.814205		Frk	ENSMUSG00000019779
25.0174	-0.225278	0.356864	-0.631271	0.527863	0.843118	Rwdd1	ENSMUSG00000019782
31.6856	-0.383169	0.258268	-1.48361	0.137913	0.528745	Clvs2	ENSMUSG00000019785
4.76202	0.758569	0.963091	0.787639	0.430908		Trdn	ENSMUSG00000019787
3.69541	0.0620925	0.701436	0.088522	0.929462		Hey2	ENSMUSG00000019789
183.839	-0.086898	0.142354	-0.610437	0.541572	0.849161	Stxbp5	ENSMUSG00000019790
9.02044	0.717139	0.557855	1.28553	0.198607	0.60727	Hint3	ENSMUSG00000019791
13.7971	-0.486421	0.454476	-1.07029	0.284489	0.692959	Trmt11	ENSMUSG00000019792
30.0709	-0.182661	0.320723	-0.569529	0.568997	0.859681	Katna1	ENSMUSG00000019794
401.072	-0.0929644	0.11164	-0.832719	0.405003	0.778758	Pcmt1	ENSMUSG00000019795
103.039	-0.433307	0.201858	-2.14659	0.031826	0.277353	Lrp11	ENSMUSG00000019796
47.3077	0.387884	0.222285	1.74498	0.0809882	0.427498	Mtres1	ENSMUSG00000019797
142.19	0.0140692	0.1985	0.0708776	0.943495	0.987639	Sec63	ENSMUSG00000019802
14.8504	-0.879335	0.389666	-2.25664	0.0240307	0.242525	Nr2e1	ENSMUSG00000019803
349.003	-0.262132	0.446793	-0.586697	0.557407	0.855319	Snx3	ENSMUSG00000019804
147.417	0.129849	0.189412	0.685536	0.493006	0.825945	Aig1	ENSMUSG00000019806
6.13301	0.43373	0.517679	0.837835	0.402123		Adat2	ENSMUSG00000019808
49.3691	0.211576	0.253719	0.833898	0.404338	0.778478	Pex3	ENSMUSG00000019809
48.0882	0.240732	0.294054	0.818664	0.412978	0.783822	Fuca2	ENSMUSG00000019810
17.3318	-0.0435405	0.391375	-0.11125	0.911418	0.976993	Cep57l1	ENSMUSG00000019813
25.0102	-0.00171664	0.319486	-0.00537313	0.995713	0.998521	Ltv1	ENSMUSG00000019814
40.2316	-0.253517	0.376198	-0.673892	0.50038	0.828472	Plagl1	ENSMUSG00000019817
79.0118	-0.269161	0.202093	-1.33187	0.182904	0.587607	Cd164	ENSMUSG00000019818
119.17	0.162896	0.166584	0.977861	0.328143	0.731352	Utrn	ENSMUSG00000019820
21.4944	-0.213611	0.376102	-0.56796	0.570062	0.859784	Smpd2	ENSMUSG00000019822
20.2087	0.153441	0.404543	0.379295	0.704469	0.911692	Mical1	ENSMUSG00000019823
7.38966	-0.399752	0.559517	-0.714459	0.474943		Zbtb24	ENSMUSG00000019826
93.7195	-0.0105641	0.257596	-0.0410105	0.967288	0.993553	Grm1	ENSMUSG00000019828
288.53	0.0806362	0.230031	0.350545	0.72593	0.919986	Wasf1	ENSMUSG00000019831
15.2782	1.95774	1.01372	1.93124	0.0534528	0.35119	Rab32	ENSMUSG00000019832
53.5767	0.37587	0.310239	1.21155	0.225683	0.638433	Gtf3c6	ENSMUSG00000019837
5.70203	0.0851143	0.946091	0.0899642	0.928316		Slc16a10	ENSMUSG00000019838
84.7385	0.563172	0.175734	3.20468	0.00135214	0.0522101	Rev3l	ENSMUSG00000019841
1.79356	-0.626858	1.13707	-0.55129	0.581435		Traf3ip2	ENSMUSG00000019842
267.883	-0.146269	0.123139	-1.18783	0.2349	0.647133	Fyn	ENSMUSG00000019843
2.3917	0.716166	0.941136	0.760959	0.446681		Tube1	ENSMUSG00000019845
27.4486	0.198736	0.38928	0.510522	0.609686	0.875334	Lama4	ENSMUSG00000019846
0.75656	-0.230018	1.83414	-0.125409	0.9002		Popdc3	ENSMUSG00000019848
20.7995	0.28679	0.304934	0.9405	0.346961	0.744249	Prep	ENSMUSG00000019849
3.40467	-0.886542	0.890006	-0.996108	0.319198		Tnfaip3	ENSMUSG00000019850
5.40166	0.290357	0.771089	0.376554	0.706505		Perp	ENSMUSG00000019851
147.749	-0.206821	0.22323	-0.926495	0.354189	0.748493	Arfgef3	ENSMUSG00000019852
10.5845	0.253238	0.409806	0.617947	0.536611	0.846442	Hebp2	ENSMUSG00000019853
58.7522	-0.11384	0.210742	-0.540187	0.589068	0.866334	Reps1	ENSMUSG00000019854
78.5994	-0.258681	0.217559	-1.18901	0.234434	0.6466	Fam184a	ENSMUSG00000019856
32.2238	0.11337	0.280646	0.403959	0.686243	0.90454	Asf1a	ENSMUSG00000019857
99.5446	-0.00496588	0.167469	-0.0296526	0.976344	0.994603	Gopc	ENSMUSG00000019861
36.4388	0.103557	0.262785	0.394074	0.693526	0.907518	Qrsl1	ENSMUSG00000019863
17.5529	0.0375314	0.325465	0.115316	0.908195	0.976074	Rtn4ip1	ENSMUSG00000019864
3.57459	2.31184	1.0178	2.2714	0.0231227		Crybg1	ENSMUSG00000019866
41.4021	-0.170352	0.339954	-0.501104	0.616298	0.878081	Vta1	ENSMUSG00000019868
31.5684	-0.554257	0.353699	-1.56703	0.117108	0.489832	Smpdl3a	ENSMUSG00000019872
96.145	0.303412	0.232269	1.30629	0.191453	0.599113	Reep3	ENSMUSG00000019873
49.5922	0.287372	0.605096	0.474919	0.634845	0.886398	Fabp7	ENSMUSG00000019874
44.3913	-0.0966492	0.351829	-0.274705	0.783543	0.941244	Pkib	ENSMUSG00000019876
662.279	-0.230172	0.148333	-1.55172	0.120729	0.497277	Serinc1	ENSMUSG00000019877
94.3683	-0.227415	0.166897	-1.36261	0.173006	0.575024	Hsf2	ENSMUSG00000019878
56.6986	-0.26087	0.293297	-0.889439	0.373767	0.762367	Rspo3	ENSMUSG00000019880
24.2897	0.0906181	0.308517	0.293722	0.76897	0.936705	Echdc1	ENSMUSG00000019883
31.5549	0.0219154	0.354686	0.061788	0.950732	0.989871	Mgat4c	ENSMUSG00000019888
89.5599	-0.281149	0.240527	-1.16889	0.242449	0.652005	Ptprk	ENSMUSG00000019889
16.0014	2.8093	1.001	2.80649	0.00500841	0.109517	Nts	ENSMUSG00000019890
16.7517	0.371288	0.438311	0.847089	0.396945	0.775583	Dcbld1	ENSMUSG00000019891
12.9436	0.140606	0.492966	0.285224	0.775472	0.939233	Lrriq1	ENSMUSG00000019892
31.2793	-0.413029	0.33076	-1.24873	0.211764	0.621189	Slc6a15	ENSMUSG00000019894
122.646	0.105491	0.1793	0.588349	0.556298	0.854592	Ccdc59	ENSMUSG00000019897
11.756	-0.878153	0.387389	-2.26685	0.0233992	0.240662	Lama2	ENSMUSG00000019899
144.425	-0.221312	0.222201	-0.996	0.31925	0.724142	Lin7a	ENSMUSG00000019906
344.268	0.154058	0.1657	0.929737	0.352507	0.747747	Ppp1r12a	ENSMUSG00000019907
69.4827	-0.550496	0.25848	-2.12974	0.0331929	0.280372	P4ha1	ENSMUSG00000019916
14.405	0.887463	0.528882	1.678	0.0933478	0.452015	Septin10	ENSMUSG00000019917
41.2488	0.27534	0.319121	0.86281	0.388242	0.770304	Lims1	ENSMUSG00000019920
739.666	0.0139646	0.310787	0.044933	0.964161	0.992837	Zwint	ENSMUSG00000019923
73.8389	-0.543433	0.232494	-2.33741	0.0194179	0.216837	Ube2d1	ENSMUSG00000019927
146.626	1.68473	0.585927	2.87532	0.00403613	0.0985072	Dcn	ENSMUSG00000019929
1.08574	0.0918491	1.64131	0.0559609	0.955373		Mrln	ENSMUSG00000019933
3.87737	0.704283	0.701749	1.00361	0.315566		Slc17a8	ENSMUSG00000019935
19.2754	1.37523	1.2826	1.07222	0.28362	0.692195	Cdk1	ENSMUSG00000019942
2830.38	-0.235682	0.161025	-1.46364	0.143293	0.535535	Atp2b1	ENSMUSG00000019943
15.6751	-1.13285	0.377404	-3.00169	0.00268483	0.0781077	Rhobtb1	ENSMUSG00000019944
1.04056	2.63427	1.50236	1.75342	0.0795292		Cabcoco1	ENSMUSG00000019945
87.7864	0.18341	0.260464	0.704169	0.481328	0.820297	Arid5b	ENSMUSG00000019947
48.4831	0.0349506	0.234982	0.148737	0.881761	0.967686	Actr6	ENSMUSG00000019948
283.698	0.128226	0.163006	0.78663	0.431499	0.796022	Uhrf1bp1l	ENSMUSG00000019951
29.6957	0.371489	0.317498	1.17005	0.241981	0.651465	Poc1b	ENSMUSG00000019952
214.262	0.120118	0.391836	0.306552	0.759184	0.932707	Dusp6	ENSMUSG00000019960
68.2471	-0.350404	0.286548	-1.22284	0.221388	0.631993	Tmpo	ENSMUSG00000019961
93.0858	-0.638197	0.236332	-2.70042	0.00692518	0.127497	Kitl	ENSMUSG00000019966
51.8649	0.48789	0.195133	2.50029	0.0124091	0.172195	Psen1	ENSMUSG00000019969
116.698	-0.130778	0.47986	-0.272533	0.785212	0.941436	Sgk1	ENSMUSG00000019970
85.5537	-0.170818	0.236362	-0.722695	0.469867	0.815336	Cep290	ENSMUSG00000019971
31.6576	0.447203	0.3161	1.41475	0.157142	0.554169	Ikbip	ENSMUSG00000019975
69.8716	-0.00932361	0.197315	-0.0472524	0.962312	0.992656	Hbs1l	ENSMUSG00000019977
217.141	0.0379637	0.21448	0.177004	0.859505	0.963463	Epb41l2	ENSMUSG00000019978
23.2162	0.0575373	0.641439	0.0897004	0.928525	0.983525	Apaf1	ENSMUSG00000019979
1.05723	2.70862	1.71204	1.5821	0.113626		Myb	ENSMUSG00000019982
40.3115	0.263082	0.218751	1.20265	0.229111	0.640134	Med23	ENSMUSG00000019984
590.591	0.270512	0.271208	0.997432	0.318555	0.723613	Ahi1	ENSMUSG00000019986
26.5404	5.83632	1.83859	3.17435	0.00150173	0.055707	Arg1	ENSMUSG00000019987
3.92002	0.756471	0.750098	1.0085	0.313216		Nedd1	ENSMUSG00000019988
0.977159	1.22539	1.47396	0.83136	0.40577		Enpp3	ENSMUSG00000019989
27.2437	0.275657	0.610823	0.451288	0.651782	0.89182	Pde7b	ENSMUSG00000019990
2.99203	0.971517	0.823172	1.18021	0.237916		Mtfr2	ENSMUSG00000019992
102.635	-0.113402	0.211575	-0.53599	0.591966	0.867087	Map7	ENSMUSG00000019996
51.9715	-0.146669	0.680615	-0.215494	0.829382	0.956339	Ccn2	ENSMUSG00000019997
185.45	-0.0638565	0.157281	-0.406002	0.684741	0.904438	Stx7	ENSMUSG00000019998
9.3006	0.23877	0.511367	0.466925	0.640554	0.888279	Moxd1	ENSMUSG00000020000
16.5609	-0.275178	0.346982	-0.793061	0.427742	0.793466	Pex7	ENSMUSG00000020003
0.685353	-1.95294	2.00497	-0.97405	0.330032		Il20ra	ENSMUSG00000020007
47.2745	0.329391	0.332347	0.991104	0.321635	0.726473	Ifngr1	ENSMUSG00000020009
11.9177	0.0987116	0.540074	0.182774	0.854975	0.963277	Cfap54	ENSMUSG00000020014
318.62	-0.102349	0.194683	-0.52572	0.599082	0.870681	Cdk17	ENSMUSG00000020015
0.567529	2.3523	2.63545	0.892559	0.372094		Hal	ENSMUSG00000020017
21.3196	-1.20254	0.541108	-2.22237	0.0262585	0.251945	Snrpf	ENSMUSG00000020018
14.2727	-0.778174	0.476255	-1.63395	0.10227	0.468533	Ntn4	ENSMUSG00000020019
14.0814	0.0547101	0.428054	0.127811	0.898298	0.972887	Fgd6	ENSMUSG00000020021
417.109	-0.0499142	0.15502	-0.321985	0.747464	0.928605	Ndufa12	ENSMUSG00000020022
89.7695	0.169571	0.251535	0.674143	0.50022	0.828472	Tmcc3	ENSMUSG00000020023
82.0864	0.154785	0.256841	0.602647	0.546743	0.850232	Cep83	ENSMUSG00000020024
111.531	-0.354816	0.188908	-1.87825	0.0603476	0.371028	Socs2	ENSMUSG00000020027
229.172	-0.399096	0.224722	-1.77596	0.0757399	0.414226	Nudt4	ENSMUSG00000020029
283.296	-0.29055	0.308948	-0.940449	0.346987	0.744249	Nuak1	ENSMUSG00000020032
27.2421	-0.265904	0.332174	-0.800496	0.423423	0.790815	Tcp11l2	ENSMUSG00000020034
21.6325	-0.272932	0.372605	-0.732498	0.463865	0.811715	Rfx4	ENSMUSG00000020037
58.7436	-0.306712	0.279778	-1.09627	0.272962	0.683056	Cry1	ENSMUSG00000020038
42.154	-0.148803	0.331483	-0.448901	0.653503	0.892472	Btbd11	ENSMUSG00000020042
297.239	0.029223	0.174485	0.167482	0.866991	0.965654	Timp3	ENSMUSG00000020044
586.31	-0.409708	0.217889	-1.88035	0.0600599	0.370643	Hsp90b1	ENSMUSG00000020048
18.1287	-0.66289	0.412802	-1.60583	0.108312	0.478892	Ascl1	ENSMUSG00000020052
76.642	-0.0436355	0.592307	-0.0736705			Igf1	ENSMUSG00000020053
31.5668	-0.00805803	0.426074	-0.0189123	0.984911	0.996764	Washc3	ENSMUSG00000020056
3.27807	0.421207	1.02288	0.411785	0.680497		Dram1	ENSMUSG00000020057
0.898529	-1.56083	1.77318	-0.880242	0.378728		Sycp3	ENSMUSG00000020059
3.97565	0.19153	0.814891	0.235037	0.81418		Mybpc1	ENSMUSG00000020061
46.6148	-0.0217428	0.220013	-0.0988252	0.921277	0.980067	Sirt1	ENSMUSG00000020063
56.3053	-0.189526	0.215443	-0.879704	0.37902	0.765221	Herc4	ENSMUSG00000020064
3.69283	-0.077941	0.86023	-0.0906049	0.927807		Mypn	ENSMUSG00000020067
135.411	0.238259	0.215012	1.10812	0.26781	0.678052	Hnrnph3	ENSMUSG00000020069
184.793	0.012019	0.15544	0.0773225	0.938367	0.986254	Rufy2	ENSMUSG00000020070
1.71536	-0.379991	0.950631	-0.399725	0.689359		Pbld2	ENSMUSG00000020072
169.737	0.266009	0.168353	1.58007	0.114091	0.484418	Ccar1	ENSMUSG00000020074
115.829	0.778432	0.248497	3.13256	0.00173291	0.0598446	Ddx21	ENSMUSG00000020075
88.5256	-0.082006	0.223465	-0.366974	0.713638	0.915761	Ddx50	ENSMUSG00000020076
80.4181	1.53229	0.900269	1.70204	0.0887478	0.443703	Srgn	ENSMUSG00000020077
67.1532	-0.139855	0.243632	-0.574043	0.565939	0.859559	Vps26a	ENSMUSG00000020078
42.1665	0.0744152	0.246564	0.301809	0.762798	0.934216	Supv3l1	ENSMUSG00000020079
15.5814	-0.709297	0.621328	-1.14158	0.253628	0.663982	Hkdc1	ENSMUSG00000020080
44.031	-0.279115	0.306642	-0.910231	0.3627	0.755591	Fam241b	ENSMUSG00000020083
10.8896	0.539031	0.565896	0.952526	0.34083	0.739913	Aifm2	ENSMUSG00000020085
20.1448	-0.986695	0.360714	-2.7354	0.00623048	0.122487	Macroh2a2	ENSMUSG00000020086
34.5189	-0.0457345	0.240057	-0.190515	0.848905	0.960952	Tysnd1	ENSMUSG00000020087
152.246	0.284277	0.150811	1.88499	0.0594317	0.368535	Sar1a	ENSMUSG00000020088
171.236	0.179013	0.123156	1.45354	0.146073	0.539778	Ppa1	ENSMUSG00000020089
8.44297	0.216716	0.54959	0.394323	0.693343	0.907374	Npffr1	ENSMUSG00000020090
114.687	-0.47606	0.295998	-1.60832	0.107764	0.477927	Eif4ebp2	ENSMUSG00000020091
17.2247	-1.18847	0.511066	-2.32548	0.0200462	0.219572	Pald1	ENSMUSG00000020092
4.30402	-0.120046	0.748774	-0.160323	0.872626		Tbata	ENSMUSG00000020096
60.5043	0.46511	0.363923	1.27804	0.201234	0.609522	Sgpl1	ENSMUSG00000020097
9.37009	0.612251	0.491193	1.24646	0.212596	0.621872	Pcbd1	ENSMUSG00000020098
59.9722	0.296662	0.324357	0.914618	0.360392	0.754186	Unc5b	ENSMUSG00000020099
48.6884	0.568649	0.320995	1.77152	0.0764744	0.416235	Slc29a3	ENSMUSG00000020100
50.1915	0.695009	0.369631	1.88028	0.06007	0.370643	Vsir	ENSMUSG00000020101
12.1031	-0.402455	0.418897	-0.960751	0.336677	0.737322	Slc16a7	ENSMUSG00000020102
8.19382	0.286864	0.503292	0.569976	0.568694	0.859681	Lrig3	ENSMUSG00000020105
99.9826	0.272969	0.201225	1.35654	0.174929	0.577566	Anapc16	ENSMUSG00000020107
222.732	-0.234672	0.217505	-1.07893	0.28062	0.688689	Ddit4	ENSMUSG00000020108
55.2193	-0.187111	0.193617	-0.966397	0.333845	0.734649	Dnajb12	ENSMUSG00000020109
134.103	-0.1384	0.211212	-0.655266	0.512296	0.835002	Micu1	ENSMUSG00000020111
170.674	-0.099879	0.110153	-0.906727	0.364551	0.756916	Cand1	ENSMUSG00000020114
43.1062	-0.300254	0.260371	-1.15318	0.248837	0.658804	Tbk1	ENSMUSG00000020115
36.6681	0.500181	0.317654	1.57461	0.115347	0.486526	Pno1	ENSMUSG00000020116
97.4078	1.59346	0.679963	2.34345	0.0191065	0.215125	Plek	ENSMUSG00000020120
120.822	0.61409	0.492444	1.24703	0.212388	0.621783	Srgap1	ENSMUSG00000020121
26.088	0.473939	0.376745	1.25798	0.208398	0.617857	Egfr	ENSMUSG00000020122
0.527152	0	2.89583	0	1		Avpr1a	ENSMUSG00000020123
52.0391	-0.515467	0.257848	-1.99911	0.0455963	0.326429	Usp15	ENSMUSG00000020124
19.9948	-0.674563	0.33827	-1.99416	0.0461349	0.327963	Vps54	ENSMUSG00000020128
89.4496	0.00746921	0.215915	0.0345933	0.972404	0.994062	Tbc1d15	ENSMUSG00000020130
11.7083	0.794318	0.507786	1.56428	0.117752	0.489874	Pcsk4	ENSMUSG00000020131
95.293	0.20708	0.177744	1.16504	0.244002	0.652447	Rab21	ENSMUSG00000020132
48.3459	-0.271217	0.26985	-1.00506	0.314866	0.720883	2310011J03Rik	ENSMUSG00000020133
241.527	0.0078233	0.186608	0.0419237	0.96656	0.993325	Peli1	ENSMUSG00000020134
70.2855	0.123675	0.211925	0.583577	0.559505	0.856103	Apc2	ENSMUSG00000020135
17.6569	0.374685	0.379631	0.986972	0.323656	0.728157	Thap2	ENSMUSG00000020137
7.68406	0.127534	0.699806	0.182242	0.855393		Lgr5	ENSMUSG00000020140
130.77	0.746299	0.170137	4.38646	1.1521e-05	0.00177281	Slc1a4	ENSMUSG00000020142
28.3847	0.444735	0.662859	0.670935	0.502262	0.829233	Dock2	ENSMUSG00000020143
241.591	-0.0206293	0.184052	-0.112084	0.910757	0.976993	Rab1a	ENSMUSG00000020149
29.8851	-0.140905	0.347896	-0.405021	0.685462	0.90454	Gamt	ENSMUSG00000020150
43.0907	-0.142948	0.273842	-0.522007	0.601665	0.871995	Ptprr	ENSMUSG00000020151
271.35	-0.0642595	0.174084	-0.369129	0.712031	0.915542	Actr2	ENSMUSG00000020152
174.818	0.129297	0.179015	0.722269	0.470129	0.815518	Ndufs7	ENSMUSG00000020153
80.4197	-0.47723	0.236175	-2.02066	0.0433148	0.316828	Ptprb	ENSMUSG00000020154
0.992313	-2.27337	1.78012	-1.27709	0.201571		Kcnmb1	ENSMUSG00000020155
66.8989	-0.24983	0.216276	-1.15514	0.248031	0.657758	Pwwp3a	ENSMUSG00000020156
23.6103	0.221541	0.689377	0.321364	0.747935	0.928975	Meis1	ENSMUSG00000020160
248.529	-0.0474385	0.184318	-0.257373	0.796891	0.945047	Uqcr11	ENSMUSG00000020163
105.043	-0.271037	0.194729	-1.39186	0.163963	0.563296	Cnot2	ENSMUSG00000020166
38.0167	-0.231055	0.258355	-0.894331	0.371145	0.760812	Tcf3	ENSMUSG00000020167
33.2422	-0.0682319	0.285139	-0.239293	0.810878	0.95069	Frs2	ENSMUSG00000020170
200.286	0.190044	0.147033	1.29252	0.196177	0.604038	Yeats4	ENSMUSG00000020171
229.115	-0.0263066	0.214439	-0.122676	0.902363	0.9743	Cobl	ENSMUSG00000020173
68.018	0.708293	0.272457	2.59965	0.00933179	0.150278	Rab36	ENSMUSG00000020175
53.7915	-0.126866	0.246789	-0.514066	0.607206	0.874286	Grb10	ENSMUSG00000020176
82.3321	0.923208	1.24738	0.74012	0.459227	0.808901	Adora2a	ENSMUSG00000020178
264.079	0.236943	0.230896	1.02619	0.304803	0.709974	Snrpd3	ENSMUSG00000020180
382.418	-0.336225	0.200201	-1.67944	0.0930665	0.451706	Nav3	ENSMUSG00000020181
10.3476	-0.179934	0.522054	-0.344666	0.730345	0.921116	Ddc	ENSMUSG00000020182
17.5625	-0.0508373	0.352849	-0.144077	0.88544	0.968301	Cpm	ENSMUSG00000020183
136.263	0.454614	0.220558	2.0612	0.0392841	0.304958	Mdm2	ENSMUSG00000020184
3.98357	0.982085	0.969463	1.01302	0.31105		E2f7	ENSMUSG00000020185
30.7992	-0.0666782	0.406246	-0.164133	0.869627	0.965827	Csrp2	ENSMUSG00000020186
141.86	-0.287906	0.233257	-1.23429	0.217096	0.626376	Osbpl8	ENSMUSG00000020189
45.0406	0.372305	0.283243	1.31444	0.188698	0.595417	Mknk2	ENSMUSG00000020190
1.15239	1.49022	1.7164	0.868225	0.385271		Spata48	ENSMUSG00000020191
1.54344	-0.732711	1.13131	-0.647666	0.517201		Zpbp	ENSMUSG00000020193
225.034	0.232119	0.130146	1.78352	0.0745014	0.409971	Cabin1	ENSMUSG00000020196
376.426	0.200305	0.163818	1.22273	0.221431	0.631993	Ap3d1	ENSMUSG00000020198
152.6	0.508709	0.193876	2.62389	0.00869322	0.145453	Phlda1	ENSMUSG00000020205
52.1175	-0.111771	0.285633	-0.39131	0.695568	0.907947	Sf3a2	ENSMUSG00000020211
4.16803	0.0549915	0.69708	0.0788883	0.937122		Mdm1	ENSMUSG00000020212
15.5378	0.413226	0.338905	1.2193	0.222731	0.633138	Jsrp1	ENSMUSG00000020216
2.01097	0.11324	1.26387	0.0895982	0.928607		Wif1	ENSMUSG00000020218
139.52	-0.806701	0.18919	-4.26397	2.00828e-05	0.00275326	Timm13	ENSMUSG00000020219
101.392	-0.0684651	0.156018	-0.438828	0.660786	0.894346	Vps13d	ENSMUSG00000020220
49.9373	-0.0335045	0.225634	-0.14849	0.881956	0.967686	Llph	ENSMUSG00000020224
112.325	0.0840483	0.149942	0.560539	0.575112	0.860711	Tmbim4	ENSMUSG00000020225
4.11348	-0.0830216	0.927203	-0.0895398	0.928653		Irak3	ENSMUSG00000020227
10.6893	0.185325	0.453711	0.408464	0.682933	0.903148	Helb	ENSMUSG00000020228
91.4269	0.521057	0.254282	2.04913	0.0404495	0.30798	Prmt2	ENSMUSG00000020230
69.6339	-0.126433	0.209552	-0.603349	0.546277	0.850057	Dip2a	ENSMUSG00000020231
78.041	-0.0556067	0.226351	-0.245666	0.805941	0.948292	Hmg20b	ENSMUSG00000020232
215.439	-0.0333767	0.176083	-0.189551	0.849661	0.96097	Fzr1	ENSMUSG00000020235
69.3581	0.226945	0.220647	1.02854	0.303695	0.709422	Ncln	ENSMUSG00000020238
26.7343	-0.192086	0.510692	-0.376129	0.706821	0.912586	Col6a2	ENSMUSG00000020241
106.584	-0.0894013	0.196212	-0.455636	0.648652	0.891271	Hcfc2	ENSMUSG00000020246
238.23	0.0789981	0.147348	0.536133	0.591867	0.867087	Nfyb	ENSMUSG00000020248
92.7844	0.673679	0.29385	2.2926	0.0218712	0.232795	Txnrd1	ENSMUSG00000020250
16.5658	-0.65252	0.596591	-1.09375	0.274065	0.68319	Glt8d2	ENSMUSG00000020251
55.8066	-0.425838	0.281756	-1.51137	0.130695	0.516582	Ppm1m	ENSMUSG00000020253
52.4451	0.0781341	0.306257	0.255126	0.798625	0.945218	Nopchap1	ENSMUSG00000020255
10.873	1.21865	0.639822	1.90467	0.0568234	0.362274	Aldh1l2	ENSMUSG00000020256
110.57	-0.357908	0.17216	-2.07893	0.0376241	0.300388	Wdr82	ENSMUSG00000020257
4.34351	0.171717	0.625507	0.274525	0.783681		Glyctk	ENSMUSG00000020258
54.4088	-0.00868981	0.283346	-0.0306686	0.975534	0.994603	Pofut2	ENSMUSG00000020260
164.939	-0.862004	0.2296	-3.75437	0.000173775	0.0139737	Slc36a1	ENSMUSG00000020261
209.091	-0.246353	0.207014	-1.19003	0.234035	0.646225	Adarb1	ENSMUSG00000020262
90.957	0.0339625	0.188148	0.18051	0.856752	0.963463	Appl2	ENSMUSG00000020263
1.45457	-0.169748	1.56331	-0.108582	0.913534		Slc36a2	ENSMUSG00000020264
1067.82	0.429067	0.135775	3.16014	0.00157695	0.0575673	Sumo3	ENSMUSG00000020265
729.208	0.528766	0.185038	2.85761	0.00426838	0.100951	Hint1	ENSMUSG00000020267
21.4291	0.193796	0.366913	0.528181	0.597374	0.8703	Lyrm7	ENSMUSG00000020268
157.544	0.268623	0.124872	2.15119	0.0314614	0.275763	Fbxw11	ENSMUSG00000020271
11.7909	-0.19658	0.561464	-0.35012	0.726248	0.919986	Stk10	ENSMUSG00000020272
34.063	0.0512474	0.279355	0.183449	0.854446	0.963277	Papolg	ENSMUSG00000020273
14.6524	-0.320384	0.52198	-0.613785	0.539357	0.847958	Rel	ENSMUSG00000020275
240.668	0.234099	0.144601	1.61893	0.105463	0.473478	Pfkl	ENSMUSG00000020277
8.36429	0.671961	0.500584	1.34236	0.179481	0.583268	Pus10	ENSMUSG00000020280
26.0677	0.781591	0.350818	2.22791	0.0258864	0.250723	Rhbdf1	ENSMUSG00000020282
25.3539	-0.0786977	0.311686	-0.252491	0.800662	0.946193	Pex13	ENSMUSG00000020283
56.4046	0.0291671	0.246752	0.118204	0.905906	0.9754	Cfap410	ENSMUSG00000020284
2.15339	0.297377	1.10197	0.269859	0.787269		1700093K21Rik	ENSMUSG00000020286
32.5785	0.228629	0.303575	0.753123	0.451376	0.804807	Mpg	ENSMUSG00000020287
37.9216	-0.07369	0.26462	-0.278475	0.780648	0.940187	Ahsa2	ENSMUSG00000020288
34.5727	-0.412991	0.359902	-1.14751	0.251171	0.660621	Nprl3	ENSMUSG00000020289
115.49	0.0633272	0.175522	0.360794	0.718253	0.917903	Xpo1	ENSMUSG00000020290
0.400322	-0.236626	2.68998	-0.0879658	0.929904		Hbq1a	ENSMUSG00000020295
1019.61	0.322459	0.196557	1.64054	0.100893	0.467706	Nsg2	ENSMUSG00000020297
237.383	0.0108062	0.16289	0.0663403	0.947107	0.989003	Cpeb4	ENSMUSG00000020300
2.83568	2.53145	0.964971	2.62334	0.00870726		Stc2	ENSMUSG00000020303
39.3902	-0.373035	0.239672	-1.55644	0.119604	0.494389	Asb3	ENSMUSG00000020305
81.6708	0.123934	0.1751	0.707793	0.479074	0.820203	Cdc34	ENSMUSG00000020307
77.3685	-0.161155	0.2052	-0.785354	0.432246	0.796381	Tpgs1	ENSMUSG00000020308
4.28351	-0.345353	0.765782	-0.45098	0.652004		Chac2	ENSMUSG00000020309
69.5424	0.030523	0.203748	0.149808	0.880916	0.967686	Erlec1	ENSMUSG00000020311
35.5415	0.194238	0.266791	0.728054	0.46658	0.813239	Shc2	ENSMUSG00000020312
2475.46	-0.0574471	0.127882	-0.44922	0.653273	0.892472	Sptbn1	ENSMUSG00000020315
0.723041	-0.723751	1.85115	-0.390974	0.695816		Theg	ENSMUSG00000020317
8.16365	-0.373877	0.518567	-0.720981	0.470921	0.816011	Wdpcp	ENSMUSG00000020319
750.932	-0.0119667	0.202997	-0.0589502	0.952992	0.990611	Mdh1	ENSMUSG00000020321
2.43025	1.31273	1.17527	1.11696	0.264012		Prss57	ENSMUSG00000020323
12.4922	0.38075	0.440605	0.864153	0.387504	0.770101	Fstl3	ENSMUSG00000020325
94.0036	-0.285866	0.196669	-1.45354	0.146075	0.539778	Ccng1	ENSMUSG00000020326
58.3227	-0.360001	0.247596	-1.45398	0.145951	0.539641	Nudcd2	ENSMUSG00000020328
37.8308	0.0473849	0.255565	0.185412	0.852906	0.962569	Polrmt	ENSMUSG00000020329
5.98619	-1.30492	1.07913	-1.20923	0.226574		Hmmr	ENSMUSG00000020330
64.3141	-0.517094	0.325899	-1.58667	0.112588	0.482397	Hcn2	ENSMUSG00000020331
148.3	-0.634132	0.184915	-3.42931	0.000605109	0.0315461	Acsl6	ENSMUSG00000020333
4.72289	-0.753877	0.721483	-1.0449	0.29607		Slc22a4	ENSMUSG00000020334
2.6535	-0.480636	0.706879	-0.679941	0.496542		Zfp354b	ENSMUSG00000020335
1660.63	-0.0245484	0.160124	-0.153308	0.878155	0.967235	Cyfip2	ENSMUSG00000020340
110.069	-0.0144272	0.173479	-0.0831639	0.933721	0.985316	Mgat1	ENSMUSG00000020346
717.869	0.0972345	0.112507	0.864255	0.387448	0.770101	Ppp2ca	ENSMUSG00000020349
7.55061	1.11609	0.742884	1.50237	0.133001		Sgcd	ENSMUSG00000020354
4.25769	1.01045	0.815979	1.23833	0.215595		Flt4	ENSMUSG00000020357
294.69	0.217292	0.159026	1.3664	0.171815	0.57336	Hnrnpab	ENSMUSG00000020358
10.8944	0.685032	0.49178	1.39296	0.163631	0.563296	Phykpl	ENSMUSG00000020359
454.144	0.15804	0.188964	0.83635	0.402958	0.778404	Hspa4	ENSMUSG00000020361
171.513	0.0973348	0.146857	0.662786	0.507467	0.833067	Cnot6	ENSMUSG00000020362
13.4984	-0.0429969	0.369748	-0.116287	0.907425	0.975839	Gfpt2	ENSMUSG00000020363
10.13	0.660737	0.500228	1.32087	0.186544	0.592154	Zfp354a	ENSMUSG00000020364
295.666	-0.0840537	0.188537	-0.44582	0.655727	0.893417	Mapk9	ENSMUSG00000020366
647.952	0.157136	0.135656	1.15835	0.246722	0.655541	Canx	ENSMUSG00000020368
474.364	0.446821	0.211368	2.11395	0.0345195	0.285938	Rack1	ENSMUSG00000020372
40.7397	-0.29315	0.328918	-0.891255	0.372792	0.761315	Rasgef1c	ENSMUSG00000020374
81.9727	-0.234253	0.237829	-0.984963	0.324642	0.729121	Rufy1	ENSMUSG00000020375
18.0109	-0.29946	0.470127	-0.636977	0.52414	0.83981	Rnf130	ENSMUSG00000020376
17.5735	-0.503107	0.529922	-0.949397	0.342419	0.740809	Ltc4s	ENSMUSG00000020377
78.4182	0.360383	0.193991	1.85773	0.0632072	0.381167	Rad50	ENSMUSG00000020380
18.5169	0.184978	0.313079	0.590835	0.554631	0.853763	Mrnip	ENSMUSG00000020381
128.683	-0.237694	0.189987	-1.25111	0.210896	0.621026	Clk4	ENSMUSG00000020385
95.1911	-0.015516	0.187724	-0.0826534	0.934127	0.985522	Sar1b	ENSMUSG00000020386
129.183	-0.2333	0.232711	-1.00253	0.316086	0.721224	Jade2	ENSMUSG00000020387
74.2636	1.80516	0.313473	5.75859	8.48202e-09	7.55142e-06	Pdlim4	ENSMUSG00000020388
22.9506	0.216733	0.277967	0.779709	0.435562	0.79789	Cdkl3	ENSMUSG00000020389
337.217	0.0401498	0.155612	0.258012	0.796398	0.945002	Ube2b	ENSMUSG00000020390
74.6534	0.0868421	0.228787	0.379576	0.70426	0.911692	Cdkn2aipnl	ENSMUSG00000020392
22.605	-0.0245228	0.348953	-0.0702753	0.943975	0.987639	Kremen1	ENSMUSG00000020393
0.391624	0.484698	2.75663	0.17583	0.860427		Itk	ENSMUSG00000020395
161.914	-0.31108	0.313051	-0.993704	0.320367	0.724956	Nefh	ENSMUSG00000020396
28.365	0.347144	0.316209	1.09783	0.272278	0.682304	Med7	ENSMUSG00000020397
6.94617	1.52561	1.25009	1.2204	0.222312		Havcr2	ENSMUSG00000020399
75.3785	0.31086	0.207601	1.49739	0.134292	0.52301	Tnip1	ENSMUSG00000020400
595.925	0.165109	0.152145	1.08521	0.277829	0.686608	Vdac1	ENSMUSG00000020402
15.2458	1.12509	0.647102	1.73866	0.0820939	0.429743	Upp1	ENSMUSG00000020407
218.76	0.0224667	0.165181	0.136012	0.891811	0.970535	Slu7	ENSMUSG00000020409
1.56846	0.531051	1.25379	0.423556	0.67189		Nipal4	ENSMUSG00000020411
27.168	-0.0728414	0.244753	-0.297612	0.765999	0.935471	Ascc2	ENSMUSG00000020412
16.6156	-0.128338	0.352977	-0.363586	0.716167	0.916654	Hus1	ENSMUSG00000020413
179.662	-0.00560973	0.269999	-0.0207769	0.983424	0.996617	Pttg1	ENSMUSG00000020415
1.17373	0.186686	1.34261	0.139047	0.889413		Zfp607a	ENSMUSG00000020420
47.0951	0.118258	0.30552	0.38707	0.698705	0.909464	Tns3	ENSMUSG00000020422
41.2322	-0.385392	0.39778	-0.968857	0.332616	0.733559	Btg2	ENSMUSG00000020423
6.17369	-0.583561	0.813215	-0.717597	0.473006		Castor1	ENSMUSG00000020424
13.3759	1.15966	0.670909	1.72849	0.0838995	0.43456	Igfbp3	ENSMUSG00000020427
0.531505	2.14183	1.94961	1.09859	0.271945		Igfbp1	ENSMUSG00000020429
47.6671	0.243619	0.249586	0.976093	0.329018	0.731352	Pes1	ENSMUSG00000020430
664.696	-0.707107	0.226116	-3.12719	0.00176485	0.0603124	Adcy1	ENSMUSG00000020431
14.0177	0.496496	0.568646	0.873119	0.382598	0.766303	Tcn2	ENSMUSG00000020432
0.398977	1.64678	3.00969	0.547159	0.584269		4921536K21Rik	ENSMUSG00000020434
595.568	-0.541643	0.280953	-1.92788	0.0538704	0.352647	Osbp2	ENSMUSG00000020435
284.015	-0.210494	0.171972	-1.22401	0.22095	0.631343	Gabrg2	ENSMUSG00000020436
3.1738	0.961329	1.20624	0.796965	0.425471		Myo1g	ENSMUSG00000020437
16.785	0.195125	0.513399	0.380065	0.703897	0.911692	Smtn	ENSMUSG00000020439
472.797	0.676921	0.278439	2.43112	0.0150521	0.188808	Arf5	ENSMUSG00000020440
76.0483	-0.0275422	0.171991	-0.160137	0.872773	0.966379	2310033P09Rik	ENSMUSG00000020441
247.498	0.0537617	0.124031	0.433453	0.664686	0.895734	Guk1	ENSMUSG00000020444
2.08492	-0.239609	1.41703	-0.169092	0.865724		Npc1l1	ENSMUSG00000020447
47.2064	0.527543	0.225107	2.34352	0.0191028	0.215125	Rnf185	ENSMUSG00000020448
119.79	0.350301	0.19829	1.76661	0.0772933	0.418135	Limk2	ENSMUSG00000020451
21.2006	0.224386	0.328261	0.68356	0.494253	0.82623	Patz1	ENSMUSG00000020453
78.1238	-0.388234	0.171995	-2.25724	0.0239934	0.242359	Eif4enif1	ENSMUSG00000020454
97.8849	0.154103	0.187521	0.821789	0.411197	0.782706	Trim11	ENSMUSG00000020455
298.476	-0.2205	0.151977	-1.45087	0.146815	0.540575	Ogdh	ENSMUSG00000020456
95.1302	0.218559	0.167204	1.30714	0.191165	0.599007	Drg1	ENSMUSG00000020457
1246.48	0.0154908	0.136894	0.113159	0.909904	0.976993	Rtn4	ENSMUSG00000020458
41.9251	0.0310865	0.258123	0.120433	0.90414	0.974929	Mtif2	ENSMUSG00000020459
152.985	0.464483	0.513392	0.904734	0.365606	0.757505	Rps27a	ENSMUSG00000020460
0.771165	-0.236634	2.13868	-0.110645	0.911898		Clhc1	ENSMUSG00000020461
149.818	0.0232612	0.178302	0.130459	0.896203	0.972047	Cfap36	ENSMUSG00000020462
128.31	0.0212376	0.189782	0.111905	0.910898	0.976993	Ppp4r3b	ENSMUSG00000020463
10.9556	0.0929485	0.572052	0.162483	0.870926	0.966197	Pnpt1	ENSMUSG00000020464
18.8815	0.373274	0.469766	0.794596	0.426849	0.792824	Efemp1	ENSMUSG00000020467
19.9958	0.424871	0.326907	1.29967	0.193715	0.600462	Pold2	ENSMUSG00000020471
9.75933	0.370028	0.477034	0.775684	0.437936	0.799185	Zkscan17	ENSMUSG00000020472
44.4168	0.681383	0.424448	1.60534	0.10842	0.479029	Aebp1	ENSMUSG00000020473
9.08403	-0.307912	0.481529	-0.639446	0.522533	0.839511	Polm	ENSMUSG00000020474
7.38025	0.798579	0.698895	1.14263	0.253192		Pgam2	ENSMUSG00000020475
123.95	0.162424	0.182617	0.889425	0.373775	0.762367	Dbnl	ENSMUSG00000020476
59.9151	0.0766013	0.236049	0.324514	0.745549	0.927914	Mrps24	ENSMUSG00000020477
34.36	-0.271101	0.356544	-0.760357	0.447041	0.80298	Ccdc117	ENSMUSG00000020482
2906.81	-0.420535	0.14673	-2.86604	0.00415646	0.0995735	Dynll2	ENSMUSG00000020483
114.561	-0.249781	0.336967	-0.741262	0.458535	0.808256	Xbp1	ENSMUSG00000020484
11.981	-0.0677763	0.455887	-0.148669	0.881815	0.967686	Supt4a	ENSMUSG00000020485
250.673	-0.261552	0.263205	-0.99372	0.320359	0.724956	Septin4	ENSMUSG00000020486
5.85153	0.76741	0.606455	1.2654	0.205727		2810021J22Rik	ENSMUSG00000020491
15.7907	-0.130669	0.356391	-0.366645	0.713884	0.91594	Ska2	ENSMUSG00000020492
1.84591	0.484708	1.7734	0.273321	0.784606		Prr11	ENSMUSG00000020493
17.4046	-0.810575	0.408952	-1.98208	0.0474706	0.332916	Smg8	ENSMUSG00000020495
751.983	0.14114	0.152991	0.922539	0.356248	0.750704	Rnf187	ENSMUSG00000020496
5.58701	-0.643865	0.618898	-1.04034	0.298182		Tubd1	ENSMUSG00000020513
19.4683	-0.00164339	0.329034	-0.00499459	0.996015	0.998521	Mrpl22	ENSMUSG00000020514
65.1965	-0.034022	0.191441	-0.177715	0.858947	0.963463	Cnot8	ENSMUSG00000020515
179.536	-0.121542	0.135818	-0.894886	0.370848	0.760489	Rps6kb1	ENSMUSG00000020516
50.7577	0.192577	0.239392	0.804441	0.421142	0.790173	Sap30l	ENSMUSG00000020519
14.4107	0.637581	0.464419	1.37286	0.169796	0.570996	Galnt10	ENSMUSG00000020520
12.7239	-0.183868	0.415407	-0.442622	0.658039	0.893828	Rnft1	ENSMUSG00000020521
81.5325	0.165886	0.216356	0.766724	0.443245	0.802278	Mfap3	ENSMUSG00000020522
129.019	-0.270309	0.179845	-1.50301	0.132837	0.520817	Fam114a2	ENSMUSG00000020523
942.849	0.470734	0.201942	2.33103	0.0197518	0.218313	Gria1	ENSMUSG00000020524
34.1669	0.217985	0.257685	0.845937	0.397588	0.776017	Ppm1d	ENSMUSG00000020525
32.712	0.0122685	0.248345	0.049401	0.9606	0.992148	Znhit3	ENSMUSG00000020526
6.48325	-0.0249432	0.66793	-0.037344	0.970211		Myo19	ENSMUSG00000020527
17.8777	0.168468	0.403165	0.417863	0.676047	0.902203	Prpsap2	ENSMUSG00000020528
633.543	0.342815	0.167491	2.04676	0.0406813	0.309367	Ggnbp2	ENSMUSG00000020530
104.078	-0.142455	0.176746	-0.80599	0.420249	0.789685	Acaca	ENSMUSG00000020532
4.4689	1.34502	0.852484	1.57777	0.114619		Shmt1	ENSMUSG00000020534
77.4172	-0.379219	0.288594	-1.31402	0.188838	0.595417	Llgl1	ENSMUSG00000020536
56.5903	0.0215993	0.267539	0.0807331	0.935654	0.986147	Drg2	ENSMUSG00000020537
22.5999	0.158075	0.441189	0.358292	0.720125	0.918324	Srebf1	ENSMUSG00000020538
25.1766	-0.171264	0.327917	-0.522279	0.601476	0.871923	Tom1l1	ENSMUSG00000020541
0.549182	-0.95373	2.27849	-0.41858	0.675523		Myocd	ENSMUSG00000020542
22.5306	0.58563	0.320618	1.82657	0.0677646	0.393015	Cox11	ENSMUSG00000020544
34.793	-0.0143077	0.265699	-0.0538494	0.957055	0.991579	Stxbp4	ENSMUSG00000020546
177.284	0.023768	0.125033	0.190093	0.849236	0.960952	Bzw2	ENSMUSG00000020547
3.17816	0.122619	0.785083	0.156186	0.875886			ENSMUSG00000020548
32.5804	0.132284	0.261501	0.505863	0.612953	0.876934	Elac2	ENSMUSG00000020549
3.53511	0.091113	0.919526	0.0990869	0.921069		Pctp	ENSMUSG00000020553
46.6507	0.211027	0.255732	0.825186	0.409266	0.780976	Polr1f	ENSMUSG00000020561
5.76312	0.599463	0.660837	0.907126	0.36434		Efcab10	ENSMUSG00000020562
61.4204	-0.239815	0.187016	-1.28232	0.19973	0.608376	Atxn7l1	ENSMUSG00000020564
4.87564	2.22205	1.01507	2.18906	0.0285923		Atp6v1c2	ENSMUSG00000020566
78.5878	0.110721	0.198768	0.557036	0.577503	0.861932	Sypl	ENSMUSG00000020570
315.23	0.0224523	0.241538	0.0929557	0.925939	0.981954	Pdia6	ENSMUSG00000020571
88.7904	0.239607	0.227102	1.05506	0.291396	0.701421	Nampt	ENSMUSG00000020572
4.75754	-0.143765	0.761608	-0.188765	0.850277		Pik3cg	ENSMUSG00000020573
35.2907	0.154976	0.257128	0.602722	0.546694	0.850232	Nbas	ENSMUSG00000020576
469.086	0.0228355	0.156303	0.146098	0.883844	0.968119	Tspan13	ENSMUSG00000020577
750.975	-0.201016	0.103176	-1.94829	0.0513798	0.343712	Rock2	ENSMUSG00000020580
760.405	0.248386	0.182804	1.35875	0.174224	0.576309	Laptm4a	ENSMUSG00000020585
329.049	0.148841	0.190425	0.781626	0.434434	0.797583	Cyria	ENSMUSG00000020589
62.2329	-0.344549	0.188786	-1.82507	0.0679897	0.393419	Snx13	ENSMUSG00000020590
136.257	-0.095513	0.216323	-0.441529	0.65883	0.894224	Ntsr2	ENSMUSG00000020591
4.42013	2.17988	1.17974	1.84776	0.0646364		Sdc1	ENSMUSG00000020592
63.3116	0.0697358	0.228596	0.305062	0.760319	0.933105	Lpin1	ENSMUSG00000020593
287.532	-0.0644631	0.138847	-0.464274	0.642451	0.889328	Pum2	ENSMUSG00000020594
583.213	0.0795337	0.134425	0.591657	0.55408	0.853763	Nrcam	ENSMUSG00000020598
129.432	0.636394	1.04698	0.60784	0.543293	0.849679	Rgs9	ENSMUSG00000020599
184.683	-0.312628	0.195146	-1.60202	0.109152	0.479153	Trib2	ENSMUSG00000020601
9.42779	0.282967	0.483824	0.584856	0.558645	0.855819	Arsg	ENSMUSG00000020604
24.7609	-0.249968	0.331783	-0.753408	0.451205	0.804807	Hs1bp3	ENSMUSG00000020605
73.263	-0.139279	0.200814	-0.69357	0.487952	0.824543	Lratd1	ENSMUSG00000020607
189.9	0.0353068	0.212201	0.166384	0.867855	0.965827	Smc6	ENSMUSG00000020608
93.9828	-0.0499609	0.175641	-0.28445	0.776066	0.939233	Amz2	ENSMUSG00000020610
178.442	0.203146	0.227658	0.892331	0.372216	0.761164	Gna13	ENSMUSG00000020611
1163.2	0.168092	0.13359	1.25827	0.208294	0.617857	Prkar1a	ENSMUSG00000020612
19.8709	-0.468905	0.388355	-1.20741	0.227273	0.63897	Fam20a	ENSMUSG00000020614
30.6063	0.10582	0.269423	0.392764	0.694494	0.907821	Abca8b	ENSMUSG00000020620
33.8871	0.237236	0.249775	0.949799	0.342214	0.740643	Rdh14	ENSMUSG00000020621
11.7607	0.590324	0.504972	1.16902	0.242395	0.652005	Map2k6	ENSMUSG00000020623
23.6725	-0.493178	0.348124	-1.41667	0.156578	0.553486	Klhl29	ENSMUSG00000020627
71.5653	0.02098	0.203027	0.103336	0.917696	0.978299	Trappc12	ENSMUSG00000020628
26.0732	-0.240318	0.286351	-0.839243	0.401333	0.777603	Adi1	ENSMUSG00000020629
2.3039	-0.372709	1.19446	-0.312032	0.755017		Rnaseh1	ENSMUSG00000020630
72.2519	-0.189968	0.242491	-0.7834	0.433393	0.796889	Ubxn2a	ENSMUSG00000020634
69.3906	-0.0374137	0.259235	-0.144323	0.885245	0.968301	Fkbp1b	ENSMUSG00000020635
0.760703	1.70233	1.73238	0.982655	0.325777		Allc	ENSMUSG00000020636
31.0538	-7.97199e-05	0.32885	-0.00024242	0.999807	0.999807	Cmpk2	ENSMUSG00000020638
4.18173	-0.590827	0.786141	-0.751553	0.45232		Pfn4	ENSMUSG00000020639
120.245	0.386907	0.18914	2.04561	0.0407945	0.309849	Itsn2	ENSMUSG00000020640
34.026	1.99341	0.98212	2.0297	0.042387	0.31541	Rsad2	ENSMUSG00000020641
91.5802	-0.153008	0.188739	-0.810688	0.417545	0.78805	Rnf144a	ENSMUSG00000020642
1092.99	-0.490505	0.13492	-3.63554	0.000277404	0.0195156	Id2	ENSMUSG00000020644
140.297	0.044632	0.167076	0.267136	0.789364	0.942094	Mboat2	ENSMUSG00000020646
196.935	-0.289451	0.203229	-1.42426	0.154372	0.550684	Ncoa1	ENSMUSG00000020647
11.5399	0.728312	0.458875	1.58717	0.112474	0.482242	Dus4l	ENSMUSG00000020648
9.66145	1.34789	1.3792	0.977302	0.32842	0.731352	Rrm2	ENSMUSG00000020649
53.5511	0.263724	0.236356	1.11579	0.264513	0.67421	Bcap29	ENSMUSG00000020650
7.85529	-0.194506	0.749474	-0.259524	0.795231	0.944576	Slc26a4	ENSMUSG00000020651
4.57571	-0.234329	0.856254	-0.273667	0.78434		Cenpo	ENSMUSG00000020652
6.34325	-1.18029	0.511359	-2.30814	0.0209912		Klf11	ENSMUSG00000020653
38.6513	-0.359332	0.323328	-1.11135	0.266416	0.676846	Adcy3	ENSMUSG00000020654
36.3994	0.435796	0.590376	0.738166	0.460414	0.809794	Grhl1	ENSMUSG00000020656
125.362	0.165085	0.215885	0.764686	0.444459	0.802602	Dnajc27	ENSMUSG00000020657
242.545	0.210067	0.20469	1.02627	0.304766	0.709974	Efr3b	ENSMUSG00000020658
94.9248	-0.0406127	0.157652	-0.257609	0.796709	0.945011	Cbll1	ENSMUSG00000020659
6.68349	0.742967	0.596142	1.24629	0.212657		Pomc	ENSMUSG00000020660
322.63	0.148746	0.161941	0.91852	0.358347	0.751672	Dnmt3a	ENSMUSG00000020661
84.4179	0.144256	0.189685	0.760503	0.446954	0.80298	Dld	ENSMUSG00000020664
153.655	0.044324	0.139625	0.317451	0.750902	0.930249	Kif3c	ENSMUSG00000020668
14.6762	-0.543192	0.391111	-1.38884	0.16488	0.564026	Sh3yl1	ENSMUSG00000020669
550.447	0.102114	0.0923718	1.10547	0.268956	0.679115	Rab10	ENSMUSG00000020671
3.70561	1.07116	0.724541	1.4784	0.139301		Sntg2	ENSMUSG00000020672
54.1281	0.0865607	0.279408	0.3098	0.756713	0.931296	Pxdn	ENSMUSG00000020674
0.451243	0	5.58714	0	1		Ccl11	ENSMUSG00000020676
65.1323	0.0868076	0.224349	0.38693	0.698808	0.909464	Ddx52	ENSMUSG00000020677
85.6315	-0.0434621	0.189964	-0.228791	0.819031	0.953417	Taf15	ENSMUSG00000020680
9.9941	0.128078	0.508654	0.251799	0.801197	0.946193	Ace	ENSMUSG00000020681
0.637458	0.484709	1.94103	0.249717	0.802806		Mmp28	ENSMUSG00000020682
263.89	-0.0543055	0.254617	-0.213283	0.831106	0.956666	Rasl10b	ENSMUSG00000020684
87.1458	-0.0560715	0.207452	-0.270286	0.78694	0.941689	Cdc27	ENSMUSG00000020687
9.27143	0.0496299	0.503265	0.0986157	0.921443	0.980067	Itgb3	ENSMUSG00000020689
1.71318	0.953388	1.21772	0.782926	0.433671		Efcab3	ENSMUSG00000020690
26.8659	0.0228085	0.301884	0.0755538	0.939774	0.986254	Mettl2	ENSMUSG00000020691
13.5027	-0.0371112	0.407118	-0.0911558	0.927369	0.982634	Nle1	ENSMUSG00000020692
171.955	0.115007	0.156816	0.733388	0.463322	0.811715	Tlk2	ENSMUSG00000020694
6.2317	-0.369576	0.773964	-0.477511	0.632998		Mrc2	ENSMUSG00000020695
11.674	-0.606295	0.499878	-1.21288	0.225174	0.637566	Rffl	ENSMUSG00000020696
36.2888	-0.0457857	0.255277	-0.179357	0.857657	0.963463	Lig3	ENSMUSG00000020697
0.44207	-0.957972	2.63782	-0.363168	0.716479		Cct6b	ENSMUSG00000020698
85.218	-0.763499	0.32478	-2.35082	0.0187321	0.21335	Map3k3	ENSMUSG00000020700
23.2404	0.969725	0.442316	2.19238	0.028352	0.262736	Tmem132e	ENSMUSG00000020701
337.021	-0.437347	0.264786	-1.6517	0.0985957	0.463582	Asic2	ENSMUSG00000020704
136.966	-0.130284	0.133127	-0.978647	0.327754	0.731098	Ddx42	ENSMUSG00000020705
111.862	0.750358	0.211656	3.54518	0.000392343	0.0238544	Ftsj3	ENSMUSG00000020706
15.503	0.484944	0.453022	1.07046	0.28441	0.692917	Rnf135	ENSMUSG00000020707
173.148	0.355834	0.272342	1.30657	0.19136	0.599113	Psmc5	ENSMUSG00000020708
19.4864	1.22671	0.544768	2.2518	0.024335	0.243606	Adap2	ENSMUSG00000020709
2.0645	0.960447	2.26778	0.423519	0.671917		Gh	ENSMUSG00000020713
12.3044	0.281353	0.383639	0.73338	0.463326	0.811715	Ern1	ENSMUSG00000020715
87.1297	0.0258103	0.177912	0.145073	0.884653	0.968301	Nf1	ENSMUSG00000020716
94.6015	0.681438	0.464387	1.46739	0.142269	0.534914	Pecam1	ENSMUSG00000020717
4.28371	-0.939449	0.727443	-1.29144	0.196551		Polg2	ENSMUSG00000020718
716.875	-0.0304737	0.113448	-0.268614	0.788226	0.941916	Ddx5	ENSMUSG00000020719
135.4	0.159299	0.166877	0.954594	0.339783	0.73949	Psmd12	ENSMUSG00000020720
313.854	-0.32233	0.106474	-3.0273	0.00246748	0.0750115	Helz	ENSMUSG00000020721
0.691733	1.78792	1.79187	0.997797	0.318378		Cacng1	ENSMUSG00000020722
94.0693	0.174533	0.519899	0.335705	0.737093	0.924444	Cacng4	ENSMUSG00000020723
16.1513	0.261057	0.428636	0.609042	0.542497	0.849161	Cep112	ENSMUSG00000020728
2.38657	-1.1435	0.825111	-1.38587	0.165786		Rab37	ENSMUSG00000020732
61.9288	-0.596419	0.263355	-2.26469	0.0235316	0.240662	Slc9a3r1	ENSMUSG00000020733
88.7641	0.121503	0.283097	0.429192	0.667783	0.897984	Grin2c	ENSMUSG00000020734
51.7635	-0.2429	0.261518	-0.928808	0.352988	0.747747	Nt5c	ENSMUSG00000020736
114.385	-0.127288	0.170184	-0.747945	0.454493	0.805872	Jpt1	ENSMUSG00000020737
1.08976	1.08884	1.26407	0.861375	0.389031		Sumo2	ENSMUSG00000020738
45.5331	0.45977	0.284211	1.61771	0.105726	0.473846	Nup85	ENSMUSG00000020739
153.097	0.145078	0.138806	1.04518	0.295938	0.703523	Gga3	ENSMUSG00000020740
262.268	0.17371	0.140181	1.23918	0.215279	0.624299	Cluh	ENSMUSG00000020741
40.2083	-0.0235513	0.276709	-0.0851121	0.932172	0.985014	Mif4gd	ENSMUSG00000020743
67.8329	-0.213109	0.199818	-1.06651	0.286192	0.694998	Slc25a19	ENSMUSG00000020744
750.464	-0.133324	0.11357	-1.17394	0.24042	0.650658	Pafah1b1	ENSMUSG00000020745
36.5056	0.542495	0.303201	1.78922	0.0735791	0.407958	Tmem94	ENSMUSG00000020747
24.2176	0.103848	0.288874	0.359492	0.719227	0.918206	Recql5	ENSMUSG00000020752
43.4689	0.199294	0.242602	0.821486	0.411369	0.782864	Sap30bp	ENSMUSG00000020755
7.83185	0.414014	0.525557	0.787763	0.430836	0.794957	Itgb4	ENSMUSG00000020758
33.1566	0.0107076	0.299049	0.0358054	0.971438	0.994062	Galk1	ENSMUSG00000020766
22.9336	-0.107876	0.333285	-0.323675	0.746184	0.927955	Unk	ENSMUSG00000020770
30.5691	1.33339	0.463541	2.87653	0.0040208	0.0985072	Trim47	ENSMUSG00000020773
15.7108	-0.192131	0.477083	-0.402721	0.687154	0.904593	Aspa	ENSMUSG00000020774
72.9084	0.0255472	0.208419	0.122576	0.902443	0.9743	Mrpl38	ENSMUSG00000020775
66.1002	0.195844	0.246546	0.794351	0.426991	0.79291	Fbf1	ENSMUSG00000020776
138.006	0.224559	0.152529	1.47223	0.140957	0.533362	Acox1	ENSMUSG00000020777
48.7308	0.314555	0.236351	1.33088	0.183228	0.587953	Ten1	ENSMUSG00000020778
106.241	0.119624	0.192952	0.619966	0.53528	0.845519	Srp68	ENSMUSG00000020780
6.30734	0.0868296	0.542593	0.160027	0.87286		Tsen54	ENSMUSG00000020781
4.58147	-0.242502	0.699021	-0.346917	0.728654		Llgl2	ENSMUSG00000020782
81.0685	-0.137378	0.201831	-0.68066	0.496087	0.827307	Ncbp3	ENSMUSG00000020783
166.732	0.147861	0.298487	0.495369	0.62034	0.879726	Camkk1	ENSMUSG00000020785
1.29777	0.275177	1.76142	0.156225	0.875856		P2rx1	ENSMUSG00000020787
7.33361	0.0857958	0.755561	0.113552	0.909593		Atp2a3	ENSMUSG00000020788
89.3552	0.157686	0.197457	0.798585	0.424531	0.791165	Ankfy1	ENSMUSG00000020790
103.436	0.051429	0.167858	0.306384	0.759312	0.932707	Exoc7	ENSMUSG00000020792
76.6962	-0.818586	0.241341	-3.39182	0.000694298	0.0346349	Ube2g1	ENSMUSG00000020794
0.901075	-0.278042	1.34464	-0.206779	0.836183		Spns3	ENSMUSG00000020798
1.91905	-0.980305	1.17129	-0.836946	0.402623		Tekt1	ENSMUSG00000020799
29.8073	0.276465	0.414357	0.667213	0.504636	0.831322	Med31	ENSMUSG00000020801
208.874	-0.00949099	0.18282	-0.0519143	0.958597	0.991954	Ube2o	ENSMUSG00000020802
87.2667	-0.038274	0.186366	-0.20537	0.837283	0.958672	Txndc17	ENSMUSG00000020803
10.9828	-0.470499	0.434614	-1.08257	0.279	0.687652	Slc13a5	ENSMUSG00000020805
2.20781	-0.465809	1.24379	-0.374508	0.708026		Rhbdf2	ENSMUSG00000020806
72.7428	0.110903	0.169651	0.653711	0.513298	0.835542	4933427D14Rik	ENSMUSG00000020807
2.69626	-0.203336	1.46703	-0.138603	0.889764		Pimreg	ENSMUSG00000020808
288.826	0.416054	0.179808	2.31387	0.0206746	0.223953	Cygb	ENSMUSG00000020810
123.246	0.598694	0.187126	3.19942	0.00137704	0.0526487	Wscd1	ENSMUSG00000020811
2.52958	0.581462	1.06781	0.544538	0.586071		Snhg16	ENSMUSG00000020812
30.5649	0.0866045	0.412893	0.209751	0.833862	0.957732	Mxra7	ENSMUSG00000020814
496.829	0.0221343	0.131279	0.168605	0.866107	0.965654	Rabep1	ENSMUSG00000020817
86.1587	-0.0719867	0.240924	-0.298794	0.765097	0.934736	Mfsd11	ENSMUSG00000020818
79.2016	-0.119465	0.244916	-0.48778	0.625706	0.881298	Kif1c	ENSMUSG00000020821
316.037	-0.218229	0.228656	-0.954399	0.339882	0.739507	Sec14l1	ENSMUSG00000020823
0.672828	0	5.58714	0	1		Nos2	ENSMUSG00000020826
65.443	0.338101	0.210738	1.60437	0.108632	0.479153	Mink1	ENSMUSG00000020827
16.2589	-0.256973	0.390312	-0.658379	0.510295	0.834134	Pld2	ENSMUSG00000020828
20.6173	-0.00647961	0.426057	-0.0152083	0.987866	0.997986	Slc46a1	ENSMUSG00000020829
13.3426	0.000702379	0.371317	0.00189159	0.998491	0.999334	Eral1	ENSMUSG00000020832
10.6855	0.297178	0.548086	0.542209	0.587674	0.866334	Dhrs13	ENSMUSG00000020834
8.43115	-1.109	0.563711	-1.96732	0.0491467	0.337665	Coro6	ENSMUSG00000020836
170.722	0.452948	0.166199	2.72533	0.00642379	0.124326	Blmh	ENSMUSG00000020840
178.712	0.166498	0.205701	0.809416	0.418276	0.788551	Cpd	ENSMUSG00000020841
72.9422	-0.201432	0.190224	-1.05892	0.289637	0.698572	Timm22	ENSMUSG00000020843
31.2022	0.511425	0.321625	1.59013	0.111806	0.4812	Nxn	ENSMUSG00000020844
42.1474	-0.313714	0.272223	-1.15242	0.249149	0.658804	Rflnb	ENSMUSG00000020846
1.88654	2.59986	1.35135	1.92391	0.0543665		Rph3al	ENSMUSG00000020847
51.9343	0.924908	0.565039	1.63689	0.101653	0.467906	Doc2b	ENSMUSG00000020848
1577.83	0.304061	0.254171	1.19629	0.231584	0.642578	Ywhae	ENSMUSG00000020849
223.613	-0.0949109	0.175669	-0.540284	0.589001	0.866334	Prpf8	ENSMUSG00000020850
463.355	-0.136711	0.0932136	-1.46664	0.142473	0.534937	Spag9	ENSMUSG00000020859
841.202	-0.091314	0.16637	-0.548862	0.5831	0.864283	Luc7l3	ENSMUSG00000020863
211.04	-0.261433	0.138344	-1.88973	0.0587943	0.36765	Ankrd40	ENSMUSG00000020864
3.67529	-0.593474	1.7897	-0.331605	0.740187		Abcc3	ENSMUSG00000020865
92.703	-0.2308	0.276616	-0.834371	0.404072	0.778461	Cacna1g	ENSMUSG00000020866
26.56	0.216084	0.26032	0.83007	0.406499	0.779466	Xylt2	ENSMUSG00000020868
104.084	0.125703	0.202223	0.621607	0.5342	0.845519	Lrrc59	ENSMUSG00000020869
132.579	0.303582	0.154376	1.96651	0.0492394	0.337665	Slc35b1	ENSMUSG00000020873
82.2841	-0.0207414	0.167455	-0.123863	0.901424	0.974043	Snx11	ENSMUSG00000020876
4.8539	0.716776	0.742967	0.964748	0.334671		Scrn2	ENSMUSG00000020877
1.08257	-0.638256	1.35894	-0.469672	0.638589		Lrrc46	ENSMUSG00000020878
417.877	0.101248	0.178712	0.566544	0.571024	0.86	Cacnb1	ENSMUSG00000020882
50.2293	-0.123953	0.189311	-0.654758	0.512624	0.835238	Fbxl20	ENSMUSG00000020883
15.9758	1.03787	0.428927	2.41969	0.0155339	0.192651	Asgr1	ENSMUSG00000020884
1127.1	-0.633784	0.178585	-3.54892	0.000386814	0.0238401	Dlg4	ENSMUSG00000020886
60.0563	0.112291	0.229704	0.488851	0.624947	0.881074	Dvl2	ENSMUSG00000020888
140.9	-0.148135	0.336136	-0.440699	0.659431	0.89426	Nr1d1	ENSMUSG00000020889
5.55638	0.602271	0.618545	0.97369	0.33021		Gucy2e	ENSMUSG00000020890
3.13932	0.015408	1.06668	0.0144448	0.988475		Alox8	ENSMUSG00000020891
23.6019	0.591161	0.385401	1.53388	0.125058	0.504903	Aloxe3	ENSMUSG00000020892
129.117	-0.362543	0.241816	-1.49925	0.133808	0.522672	Per1	ENSMUSG00000020893
1229.15	0.172464	0.196808	0.876302	0.380866	0.765966	Vamp2	ENSMUSG00000020894
19.9494	-0.500123	0.319115	-1.56722	0.117064	0.489832	Tmem107	ENSMUSG00000020895
1.84969	1.21998	1.69866	0.718201	0.472633		Aurkb	ENSMUSG00000020897
51.9307	-0.229371	0.226771	-1.01147	0.311793	0.717418	Ctc1	ENSMUSG00000020898
21.9658	-0.241083	0.338898	-0.711372	0.476854	0.817876	Pfas	ENSMUSG00000020899
505.787	0.0255885	0.159296	0.160635	0.872381	0.966379	Myh10	ENSMUSG00000020900
9.11187	0.477441	0.874461	0.545983	0.585078	0.86494	Pik3r5	ENSMUSG00000020901
4.39299	0.308144	0.710104	0.433943	0.66433		Ntn1	ENSMUSG00000020902
48.1361	0.254577	0.197575	1.28851	0.197567	0.606379	Stx8	ENSMUSG00000020903
2.41768	-0.296982	1.02368	-0.290113	0.77173		Usp43	ENSMUSG00000020905
1.373	2.04393	1.35189	1.5119	0.130559		Rcvrn	ENSMUSG00000020907
3.90995	-0.62699	0.667386	-0.939471	0.347489		Myh3	ENSMUSG00000020908
17.6876	-0.202421	0.332325	-0.609104	0.542456	0.849161	Adprm	ENSMUSG00000020910
0.710362	-0.236628	1.85782	-0.127369	0.898648		Krt19	ENSMUSG00000020911
46.1721	-0.0258773	0.307949	-0.0840313	0.933032	0.985119	Krt12	ENSMUSG00000020912
53.7816	2.48585	0.961933	2.58422	0.00975993	0.153209	Top2a	ENSMUSG00000020914
197.671	0.0814559	0.17928	0.454351	0.649576	0.891271	Acly	ENSMUSG00000020917
46.4502	-1.09529	0.233873	-4.68326	2.82345e-06	0.000576909	Kat2a	ENSMUSG00000020918
35.8519	0.0255692	0.263643	0.0969841	0.922739	0.980067	Stat5b	ENSMUSG00000020919
40.0996	0.125776	0.249975	0.503156	0.614855	0.87769	Tmem101	ENSMUSG00000020921
56.7506	-0.67958	0.251297	-2.70429	0.0068451	0.126396	Lsm12	ENSMUSG00000020922
211.975	-0.93522	0.174881	-5.34774	8.90613e-08	3.82779e-05	Ubtf	ENSMUSG00000020923
44.3672	-0.115842	0.219891	-0.526816	0.598322	0.870521	Ccdc43	ENSMUSG00000020925
159.206	0.206945	0.193681	1.06848	0.285303	0.693722	Adam11	ENSMUSG00000020926
6.65677	0.615573	0.607818	1.01276	0.311175		Higd1b	ENSMUSG00000020928
132.286	0.0257972	0.150685	0.171199	0.864067	0.965548	Eftud2	ENSMUSG00000020929
4.99727	-0.504648	0.560182	-0.900864	0.36766		Ccdc103	ENSMUSG00000020930
746.556	3.37467	0.443012	7.61755	2.58537e-14	8.056e-11	Gfap	ENSMUSG00000020932
67.3363	0.177206	0.232251	0.762997	0.445465	0.8027	Dcakd	ENSMUSG00000020935
611.367	0.342941	0.165143	2.07663	0.0378355	0.300837	Nmt1	ENSMUSG00000020936
17.0654	-0.142558	0.397521	-0.358617	0.719882	0.918324	Plcd3	ENSMUSG00000020937
3.84086	0.0437951	0.756972	0.0578556	0.953864		Efcab15	ENSMUSG00000020940
21.8399	0.746678	0.454589	1.64253	0.10048	0.467706	Map3k14	ENSMUSG00000020941
34.5988	0.327545	0.287234	1.14034	0.254143	0.664846	Gosr2	ENSMUSG00000020946
37.5796	0.112735	0.271915	0.414596	0.678438	0.902508	Klhl28	ENSMUSG00000020948
323.857	-0.0398113	0.163861	-0.242957	0.808038	0.949253	Fkbp3	ENSMUSG00000020949
125.788	-0.318444	0.177791	-1.79111	0.0732753	0.407897	Foxg1	ENSMUSG00000020950
98.2969	0.162811	0.17468	0.932055	0.351308	0.747347	Scfd1	ENSMUSG00000020952
33.6069	-0.600016	0.308882	-1.94254	0.0520718	0.346331	Coch	ENSMUSG00000020953
537.745	0.0108111	0.109	0.0991841	0.920992	0.980067	Strn3	ENSMUSG00000020954
110.749	-0.514964	0.156987	-3.2803	0.00103695	0.0444143	Ap4s1	ENSMUSG00000020955
8.04061	0.645688	0.472835	1.36557	0.172075	0.573459	Dtd2	ENSMUSG00000020956
3.77335	-0.399772	0.775365	-0.515592	0.606139		Ston2	ENSMUSG00000020961
61.1758	-0.107187	0.197633	-0.542354	0.587575	0.866334	Gtf2a1	ENSMUSG00000020962
0.525141	1.96636	2.64262	0.744096	0.456818		Tshr	ENSMUSG00000020963
429.083	0.17262	0.140053	1.23254	0.217749	0.627086	Sel1l	ENSMUSG00000020964
16.3141	0.0368774	0.328407	0.112292	0.910592	0.976993	Dnaaf2	ENSMUSG00000020973
1.58984	2.04552	1.38718	1.47458	0.140324		Pole2	ENSMUSG00000020974
283.66	0.107901	0.147857	0.729768	0.465532	0.813193	Klhdc2	ENSMUSG00000020978
167.142	0.261131	0.189287	1.37955	0.167726	0.568237	Nemf	ENSMUSG00000020982
181.74	-0.121568	0.220029	-0.552509	0.580599	0.862834	Sec23a	ENSMUSG00000020986
9.08969	-0.178399	0.44131	-0.404249	0.68603	0.90454	L2hgdh	ENSMUSG00000020988
60.274	0.129677	0.240421	0.539376	0.589627	0.866334	Cdkl1	ENSMUSG00000020990
31.0243	-0.591809	0.287717	-2.05692	0.0396943	0.30595	Trappc6b	ENSMUSG00000020993
189.318	-0.0895694	0.130846	-0.684542	0.493633	0.825945	Pnn	ENSMUSG00000020994
89.7864	0.124087	0.20937	0.592666	0.553404	0.853763	Mia2	ENSMUSG00000021000
39.1893	0.523392	0.278553	1.87897	0.0602488	0.370835	Galc	ENSMUSG00000021003
55.3162	0.0279381	0.219508	0.127276	0.898722	0.972958	Spata7	ENSMUSG00000021007
15.4281	-0.0995999	0.418415	-0.238041	0.81185	0.951212	Ptpn21	ENSMUSG00000021009
80.5177	0.403504	0.198096	2.03691	0.0416587	0.31288	Npas3	ENSMUSG00000021010
61.2151	-0.156419	0.203224	-0.769687	0.441486	0.80172	Zc3h14	ENSMUSG00000021012
14.7389	-0.968186	0.351962	-2.75083	0.00594448	0.118169	Ttc8	ENSMUSG00000021013
21.5263	-0.940732	0.482428	-1.94999	0.051177	0.343108	Polr2h	ENSMUSG00000021018
99.5922	0.200882	0.229455	0.875473	0.381317	0.766303	Ppp2r3c	ENSMUSG00000021022
9.33183	0.320113	0.499439	0.640945	0.521558	0.839342	Prorp	ENSMUSG00000021023
160.243	0.210907	0.128233	1.64472	0.100028	0.466946	Psma6	ENSMUSG00000021024
396.522	0.0346684	0.401682	0.0863081	0.931222	0.985014	Nfkbia	ENSMUSG00000021025
192.935	-0.210601	0.137503	-1.53161	0.125619	0.506375	Ralgapa1	ENSMUSG00000021027
8.85064	-1.58722	0.52124	-3.04509	0.0023261	0.0719418	Mbip	ENSMUSG00000021028
8.79462	-0.619548	0.70291	-0.881404	0.378099	0.765161	Ngb	ENSMUSG00000021032
50.9548	0.241668	0.246381	0.98087	0.326657	0.730436	Gstz1	ENSMUSG00000021033
34.887	0.16859	0.258167	0.653026	0.513739	0.835606	Sptlc2	ENSMUSG00000021036
98.7809	0.228404	0.23391	0.976461	0.328836	0.731352	Ahsa1	ENSMUSG00000021037
54.4655	-0.0597918	0.195286	-0.306176	0.759471	0.932707	Vipas39	ENSMUSG00000021038
290.956	0.0911801	0.178971	0.509468	0.610424	0.875949	Snw1	ENSMUSG00000021039
86.7403	0.204603	0.227408	0.899714	0.368273	0.758393	Slirp	ENSMUSG00000021040
46.124	-0.299636	0.251941	-1.18931	0.234318	0.6466	Adck1	ENSMUSG00000021044
69.5957	-0.330722	0.267769	-1.2351	0.216793	0.626376	Nova1	ENSMUSG00000021047
33.0338	-0.0137638	0.278496	-0.0494218	0.960583	0.992148	Mthfd1	ENSMUSG00000021048
252.946	-0.25581	0.131044	-1.9521	0.0509265	0.342922	Ppp2r5e	ENSMUSG00000021051
56.5716	0.132119	0.318803	0.414422	0.678565	0.902508	Sgpp1	ENSMUSG00000021054
0.672827	1.80598	1.71457	1.05331	0.292199		Esr2	ENSMUSG00000021055
138.727	0.46212	0.231817	1.99347	0.0462101	0.327963	Akap5	ENSMUSG00000021057
187.679	-0.0522482	0.181679	-0.287585	0.773664	0.939126	Sptb	ENSMUSG00000021061
411.689	0.0800627	0.181144	0.441984	0.658501	0.894166	Rab15	ENSMUSG00000021062
27.3602	-0.404117	0.33402	-1.20986	0.226334	0.638787	Fut8	ENSMUSG00000021065
191.696	-0.318136	0.184017	-1.72883	0.0838387	0.43456	Atl1	ENSMUSG00000021066
18.3305	-0.421933	0.42571	-0.991128	0.321623	0.726473	Sav1	ENSMUSG00000021067
75.7021	-0.0796343	0.211539	-0.376452	0.706581	0.912586	Nin	ENSMUSG00000021068
12.8839	0.78944	0.670402	1.17756	0.238971	0.649476	Pygl	ENSMUSG00000021069
439.674	-0.0123447	0.259853	-0.0475064	0.96211	0.992611	Trim9	ENSMUSG00000021071
202.938	0.142486	0.163494	0.871507	0.383477	0.766899	Tmx1	ENSMUSG00000021072
220.94	0.266553	0.145306	1.83442	0.0665916	0.391139	Actr10	ENSMUSG00000021076
120.941	0.289759	0.324232	0.893679	0.371494	0.760812	Timm9	ENSMUSG00000021079
0.61593	0.452239	2.43458	0.185757	0.852636		Ccdc175	ENSMUSG00000021086
3485.92	-0.0352602	0.184018	-0.191613	0.848046	0.960952	Rtn1	ENSMUSG00000021087
1.43817	-1.19177	1.16842	-1.01998	0.307736		Lrrc9	ENSMUSG00000021090
88.0279	3.89957	0.692988	5.62719	1.83171e-08	1.25029e-05	Serpina3n	ENSMUSG00000021091
58.1831	0.0397113	0.232085	0.171107	0.86414	0.965548	Dhrs7	ENSMUSG00000021094
292.378	-0.0237321	0.124542	-0.190555	0.848874	0.960952	Ppm1a	ENSMUSG00000021096
209.609	0.0817008	0.215348	0.37939	0.704398	0.911692	Clmn	ENSMUSG00000021097
33.4114	-0.0969369	0.347926	-0.278614	0.780541	0.940187	4930447C04Rik	ENSMUSG00000021098
148.237	0.332456	0.193181	1.72096	0.0852585	0.43749	Glrx5	ENSMUSG00000021102
65.1991	0.102875	0.22202	0.463362	0.643105	0.889443	Mnat1	ENSMUSG00000021103
9.65867	1.21149	0.590567	2.05141	0.0402274	0.307227	Prkch	ENSMUSG00000021108
99.0885	0.212143	0.230475	0.920459	0.357333	0.751053	Hif1a	ENSMUSG00000021109
245.961	-0.023715	0.122506	-0.193582	0.846503	0.960713	Papola	ENSMUSG00000021111
132.77	0.431501	0.167969	2.56894	0.010201	0.157164	Pals1	ENSMUSG00000021112
74.3039	-0.0724655	0.233411	-0.310464	0.756208	0.931296	Snapc1	ENSMUSG00000021113
1177.11	-0.0479189	0.107096	-0.447437	0.654559	0.8929	Atp6v1d	ENSMUSG00000021114
44.1055	0.159799	0.307255	0.520085	0.603004	0.872616	Vrk1	ENSMUSG00000021115
42.6809	0.331191	0.273785	1.20967	0.226404	0.638787	Eif2s1	ENSMUSG00000021116
0.989993	-1.51934	1.58999	-0.955566	0.339291		Plek2	ENSMUSG00000021118
16.4665	0.171619	0.360726	0.475761	0.634245	0.886137	Pigh	ENSMUSG00000021120
8.01602	0.392824	0.582811	0.674016	0.500301	0.828472	Rdh12	ENSMUSG00000021123
364.415	-0.0445652	0.11977	-0.37209	0.709826	0.914825	Vti1b	ENSMUSG00000021124
6.81805	0.797838	1.09256	0.730249	0.465238		Arg2	ENSMUSG00000021125
116.956	0.167033	0.346851	0.48157	0.630111	0.883332	Zfp36l1	ENSMUSG00000021127
103.392	0.0858299	0.200319	0.428467	0.668311	0.897984	Galnt16	ENSMUSG00000021130
3.62412	0.538814	0.732119	0.735964	0.461753		Erh	ENSMUSG00000021131
30.19	-0.0488866	0.456464	-0.107098	0.914711	0.977781	Susd6	ENSMUSG00000021133
224.614	0.0278037	0.145825	0.190664	0.848789	0.960952	Srsf5	ENSMUSG00000021134
18.0796	0.420964	0.359605	1.17063	0.241748	0.651351	Smoc1	ENSMUSG00000021136
1.46617	-0.774284	1.06457	-0.727322	0.467029		Gm20498	ENSMUSG00000021139
118.495	0.0226062	0.200915	0.112516	0.910414	0.976993	Pcnx	ENSMUSG00000021140
147.455	-0.094561	0.234714	-0.402878	0.687038	0.904544	Pacs2	ENSMUSG00000021143
163.855	-0.129847	0.261942	-0.49571	0.620099	0.879581	Mta1	ENSMUSG00000021144
114.33	-0.0695412	0.164585	-0.422525	0.672642	0.899743	Wdr37	ENSMUSG00000021147
137.956	0.228935	0.233058	0.98231	0.325947	0.729751	Gtpbp4	ENSMUSG00000021149
667.533	0.00413484	0.126326	0.0327316	0.973889	0.994171	Zmynd11	ENSMUSG00000021156
45.4187	-0.416407	0.280378	-1.48516	0.137501	0.527652	Esyt2	ENSMUSG00000021171
3.46063	1.10739	0.998977	1.10852	0.267635		Cdca7l	ENSMUSG00000021175
0.558958	0	2.69248	0	1		Efcab11	ENSMUSG00000021176
41.127	-0.193572	0.244582	-0.791441	0.428687	0.794403	Tdp1	ENSMUSG00000021177
629.271	0.0173646	0.164692	0.105437	0.916029	0.977865	Psmc1	ENSMUSG00000021178
57.3364	0.0627276	0.201005	0.312069	0.754988	0.931296	Nrde2	ENSMUSG00000021179
20.8534	0.53372	0.410484	1.30022	0.193525	0.600453	Rps6ka5	ENSMUSG00000021180
9.47027	-0.0614444	0.475152	-0.129315	0.897108	0.972394	Ccdc88c	ENSMUSG00000021182
12.7317	-0.168773	0.456565	-0.369659	0.711636	0.915542	Dglucy	ENSMUSG00000021185
10.2415	-0.3807	0.496248	-0.767157	0.442988	0.80218	Fbln5	ENSMUSG00000021186
0.432162	0.484687	3.23922	0.149631	0.881056		Tc2n	ENSMUSG00000021187
118.542	-0.0325308	0.205304	-0.158452	0.874101	0.966667	Trip11	ENSMUSG00000021188
67.0061	0.154523	0.213972	0.722166	0.470193	0.815518	Atxn3	ENSMUSG00000021189
117.822	0.35051	0.579852	0.604482	0.545523	0.850057	Lgmn	ENSMUSG00000021190
28.0982	-0.308788	0.298911	-1.03304	0.301583	0.707696	Golga5	ENSMUSG00000021192
41.1399	-0.246169	0.220511	-1.11635	0.26427	0.673754	Pitrm1	ENSMUSG00000021193
376.353	0.23378	0.236194	0.989781	0.322281	0.727043	Chga	ENSMUSG00000021194
480.529	0.260753	0.140345	1.85795	0.0631765	0.381167	Pfkp	ENSMUSG00000021196
83.1788	0.017555	0.203886	0.0861021	0.931385	0.985014	Unc79	ENSMUSG00000021198
5.54756	-0.275587	0.647021	-0.425932	0.670158		Asb2	ENSMUSG00000021200
72.5111	0.330083	0.245219	1.34608	0.178278	0.58185	Otub2	ENSMUSG00000021203
77.1596	0.261785	0.241976	1.08186	0.279314	0.687883	Ppp4r4	ENSMUSG00000021209
1.22162	1.44397	1.53236	0.942317	0.34603		Akr1c13	ENSMUSG00000021213
5.82477	-1.68341	0.905514	-1.85907	0.0630176		Akr1c18	ENSMUSG00000021214
15.0551	-1.06359	0.509501	-2.08751	0.0368424	0.296643	Net1	ENSMUSG00000021215
133.035	-0.424287	0.209759	-2.02273	0.0431007	0.31619	Tshz3	ENSMUSG00000021217
325.773	0.149168	0.160274	0.930706	0.352006	0.747747	Gdi2	ENSMUSG00000021218
112.519	-0.720834	0.282687	-2.54993	0.0107744	0.160636	Rgs6	ENSMUSG00000021219
7.70585	-0.127817	0.531609	-0.240434	0.809993		Dpf3	ENSMUSG00000021221
36.3709	0.472869	0.2538	1.86316	0.0624403	0.379267	Dcaf4	ENSMUSG00000021222
1.44539	0.83836	1.14587	0.731637	0.46439		Papln	ENSMUSG00000021223
33.6796	0.0681852	0.340725	0.200118	0.841388	0.960115	Numb	ENSMUSG00000021224
19.276	1.11609	0.397866	2.80519	0.00502873	0.109769	Acot2	ENSMUSG00000021226
1.31218	0.874585	1.51409	0.577631	0.563513		Acot3	ENSMUSG00000021228
25.7943	-0.0769407	0.276279	-0.278489	0.780637	0.940187	Fam161b	ENSMUSG00000021234
20.8641	0.382747	0.295023	1.29734	0.194513	0.60159	Coq6	ENSMUSG00000021235
31.0189	-0.0821048	0.256546	-0.320039	0.748939	0.929077	Entpd5	ENSMUSG00000021236
30.7197	-0.902589	0.323151	-2.79309	0.00522073	0.111423	Aldh6a1	ENSMUSG00000021238
0.497276	-0.232598	2.95436	-0.0787303	0.937247		Vsx2	ENSMUSG00000021239
5.58864	-0.390195	0.66759	-0.584483	0.558895		Abcd4	ENSMUSG00000021240
64.191	0.0104592	0.216503	0.0483098	0.961469	0.992445	Isca2	ENSMUSG00000021241
401.762	0.287478	0.294731	0.975388	0.329368	0.731352	Npc2	ENSMUSG00000021242
127.053	0.400204	0.180595	2.21602	0.0266898	0.254329	Fcf1	ENSMUSG00000021243
456.275	0.24841	0.158725	1.56504	0.117574	0.489874	Ylpm1	ENSMUSG00000021244
50.1549	0.0250974	0.225005	0.111541	0.911187	0.976993	Mlh3	ENSMUSG00000021245
173.105	0.160357	0.204452	0.784325	0.432849	0.796691	Tmed10	ENSMUSG00000021248
72.4337	0.21194	0.653906	0.324114	0.745852	0.927955	Fos	ENSMUSG00000021250
169.926	0.347439	0.134903	2.57547	0.0100103	0.155318	Erg28	ENSMUSG00000021252
19.3517	0.173404	0.353678	0.490288	0.62393	0.881074	Tgfb3	ENSMUSG00000021253
17.0966	-0.467648	0.32907	-1.42112	0.155282	0.551809	Gpatch2l	ENSMUSG00000021254
2.21998	0.974119	1.06778	0.912287	0.361618		Esrrb	ENSMUSG00000021255
4.97008	1.10156	0.779349	1.41343	0.157528		Vash1	ENSMUSG00000021256
6.39623	0.0320088	0.612571	0.0522532	0.958327		Angel1	ENSMUSG00000021257
67.6886	0.298934	0.342366	0.873142	0.382586	0.766303	Ccnk	ENSMUSG00000021258
355.813	-0.550203	0.248693	-2.21238	0.0269405	0.256027	Cyp46a1	ENSMUSG00000021259
166.381	-0.109715	0.175899	-0.623741	0.532798	0.845207	Evl	ENSMUSG00000021262
4.61542	-1.0063	0.628705	-1.60059	0.109468		Degs2	ENSMUSG00000021263
159.476	0.00531604	0.149462	0.0355678	0.971627	0.994062	Yy1	ENSMUSG00000021264
21.7531	-0.0894614	0.363031	-0.246429	0.80535	0.948137	Slc25a29	ENSMUSG00000021265
93.473	-0.189781	0.160087	-1.18549	0.235825	0.647427	Wars	ENSMUSG00000021266
22578.4	-0.128496	0.150503	-0.853777	0.393229	0.773426	Meg3	ENSMUSG00000021268
1559.49	0.274255	0.18603	1.47425	0.140414	0.532652	Hsp90aa1	ENSMUSG00000021270
28.0804	0.34995	0.301098	1.16225	0.245135	0.654057	Zfp839	ENSMUSG00000021271
71.1319	0.479412	0.206442	2.32226	0.0202188	0.220478	Fdft1	ENSMUSG00000021273
121.499	-0.240245	0.210289	-1.14245	0.253268	0.663317	Tecpr2	ENSMUSG00000021275
15.8676	-0.176725	0.402531	-0.439033	0.660637	0.894346	Cinp	ENSMUSG00000021276
84.5395	0.393771	0.255343	1.54213	0.123042	0.50315	Traf3	ENSMUSG00000021277
30.3881	-0.141358	0.311243	-0.45417	0.649706	0.891271	Amn	ENSMUSG00000021278
145.691	-0.254837	0.150027	-1.69861	0.0893927	0.44532	Cdc42bpb	ENSMUSG00000021279
3.54105	1.20805	0.865282	1.39614	0.162673		Exoc3l4	ENSMUSG00000021280
20.6655	2.48022	1.11671	2.221	0.026351	0.252451	Tnfaip2	ENSMUSG00000021281
624.944	0.231528	0.0995149	2.32657	0.0199884	0.219572	Eif5	ENSMUSG00000021282
99.1691	-0.0790835	0.169459	-0.466682	0.640727	0.888279	Ppp1r13b	ENSMUSG00000021285
37.1089	-0.149853	0.300098	-0.499347	0.617535	0.878451	Zfyve21	ENSMUSG00000021286
8.14082	0.598956	0.508156	1.17869	0.238524	0.648976	Xrcc3	ENSMUSG00000021287
1737.23	0.100141	0.156405	0.640263	0.522002	0.839475	Klc1	ENSMUSG00000021288
462.474	0.165015	0.181741	0.907967	0.363895	0.756563	Atp5mpl	ENSMUSG00000021290
26.7071	0.0292752	0.41519	0.0705104	0.943787	0.987639	Kif26a	ENSMUSG00000021294
0.894475	1.83663	2.16646	0.847753	0.396576		Gpr132	ENSMUSG00000021298
222.34	-0.516062	0.244109	-2.11406	0.0345102	0.285938	Hecw1	ENSMUSG00000021301
56.7187	-0.269282	0.21589	-1.24731	0.212283	0.621783	Ggps1	ENSMUSG00000021302
118.24	0.134516	0.411294	0.327055	0.743626	0.926965	Gng4	ENSMUSG00000021303
11.0739	0.164753	0.541607	0.304192	0.760982	0.933643	Gpr137b	ENSMUSG00000021306
22.4752	0.389201	0.333703	1.16631	0.243489	0.652447	Mtr	ENSMUSG00000021311
408.138	-0.201882	0.192745	-1.04741	0.294911	0.702766	Ryr2	ENSMUSG00000021313
377.257	0.241526	0.218029	1.10777	0.267961	0.678052	Amph	ENSMUSG00000021314
29.9158	-0.964781	0.390345	-2.47161	0.0134504	0.178223	Gli3	ENSMUSG00000021318
6.61347	1.77241	1.11594	1.58827	0.112225		Sfrp4	ENSMUSG00000021319
1.16985	1.22831	1.92037	0.639621	0.522419		Aoah	ENSMUSG00000021322
48.6229	-0.33342	0.230176	-1.44854	0.147466	0.540594	Trim27	ENSMUSG00000021326
120.256	-0.334116	0.169383	-1.97255	0.0485465	0.335971	Zkscan3	ENSMUSG00000021327
0.687207	1.17205	2.60253	0.450349	0.652458		Slc17a1	ENSMUSG00000021335
0.466814	0	3.22266	0	1		Scgn	ENSMUSG00000021337
42.7387	-0.276853	0.225765	-1.22629	0.22009	0.630393	Carmil1	ENSMUSG00000021338
5.82105	-0.709101	0.653108	-1.08573	0.277597		Mrs2	ENSMUSG00000021339
53.7667	-0.0977757	0.300244	-0.325654	0.744686	0.927526	Gpld1	ENSMUSG00000021340
0.791152	0.425719	1.48937	0.285839	0.775002		Irf4	ENSMUSG00000021356
39.8784	-0.526559	0.258523	-2.0368	0.0416705	0.31288	Exoc2	ENSMUSG00000021357
1.06396	-0.878737	1.5341	-0.572804	0.566777		Tfap2a	ENSMUSG00000021359
99.7331	0.161076	0.214464	0.751061	0.452616	0.805538	Gcnt2	ENSMUSG00000021360
145.093	0.270393	0.184972	1.46181	0.143795	0.536604	Tmem14c	ENSMUSG00000021361
17.6805	0.445066	0.494495	0.900042	0.368098	0.758393	Mak	ENSMUSG00000021363
31.8682	-0.256839	0.267581	-0.959856	0.337128	0.737322	Elovl2	ENSMUSG00000021364
26.137	-0.140892	0.364081	-0.386978	0.698772	0.909464	Nedd9	ENSMUSG00000021365
85.1035	-0.647898	0.190855	-3.39471	0.000687017	0.0345281	Hivep1	ENSMUSG00000021366
19.9276	-0.0490248	0.564272	-0.0868814	0.930766	0.984835	Edn1	ENSMUSG00000021367
15.109	0.532109	0.325501	1.63474	0.102104	0.468393	Tbc1d7	ENSMUSG00000021368
85.4697	0.306812	0.207383	1.47944	0.139022	0.530686	Mcur1	ENSMUSG00000021371
309.522	-0.29215	0.217963	-1.34036	0.180127	0.583672	Cap2	ENSMUSG00000021373
40.8975	0.00280242	0.255621	0.0109632	0.991253	0.998004	Nup153	ENSMUSG00000021374
43.8312	0.294044	0.271062	1.08478	0.278018	0.68686	Kif13a	ENSMUSG00000021375
3.86085	0.166297	0.720457	0.230822	0.817453		Tpmt	ENSMUSG00000021376
244.536	0.305699	0.212432	1.43904	0.150139	0.545417	Dek	ENSMUSG00000021377
31.6952	-1.08599	0.462054	-2.35037	0.018755	0.21335	Id4	ENSMUSG00000021379
7.11613	0.871002	0.746901	1.16616	0.243552		Susd3	ENSMUSG00000021384
18.4644	0.571277	0.405617	1.40841	0.159009	0.557781	Ippk	ENSMUSG00000021385
1.70442	-0.92743	1.07094	-0.866	0.38649		Aspn	ENSMUSG00000021388
8.88664	-1.00794	0.499764	-2.01683	0.0437128	0.317663	Ogn	ENSMUSG00000021390
2.89845	-0.764821	1.03153	-0.741443	0.458425		Cenpp	ENSMUSG00000021391
94.1775	0.285162	0.22571	1.2634	0.206445	0.616772	Nol8	ENSMUSG00000021392
64.1536	-0.293845	0.367743	-0.79905	0.424261	0.791142	Spin1	ENSMUSG00000021395
0.387234	0.630985	3.27659	0.192574	0.847293		Nxnl2	ENSMUSG00000021396
54.9135	-0.122072	0.203843	-0.598852	0.549272	0.85172	Wrnip1	ENSMUSG00000021400
8.97837	0.229169	0.617517	0.371113	0.710553	0.915402	Ripk1	ENSMUSG00000021408
8.61028	0.904168	0.623048	1.4512	0.146724	0.540575	Pxdc1	ENSMUSG00000021411
312.3	0.101843	0.237694	0.428461	0.668316	0.897984	Prpf4b	ENSMUSG00000021413
0.40014	-0.200166	2.52632	-0.0792324	0.936848		Fam217a	ENSMUSG00000021414
46.4226	0.402393	0.292983	1.37343	0.169618	0.57092	Eci2	ENSMUSG00000021417
9.46964	0.1626	0.479228	0.339296	0.734387	0.923186	Rpp40	ENSMUSG00000021418
22.2245	-0.295911	0.353195	-0.837812	0.402136	0.778167	Fars2	ENSMUSG00000021420
19.8226	2.36247	0.609732	3.8746	0.0001068	0.0100087	Ly86	ENSMUSG00000021423
359.227	0.071931	0.121769	0.590719	0.554709	0.853778	Ssr1	ENSMUSG00000021427
66.1257	0.0768259	0.212792	0.361038	0.718071	0.917846	Riok1	ENSMUSG00000021428
113.05	0.382956	0.202305	1.89296	0.0583629	0.366651	Snrnp48	ENSMUSG00000021431
13.605	-0.568623	0.43564	-1.30526	0.191805	0.599191	Slc35b3	ENSMUSG00000021432
4.60464	0.572455	0.714897	0.800752	0.423275		Shc3	ENSMUSG00000021448
24.8425	0.0109656	0.495492	0.0221307	0.982344	0.996333	Sema4d	ENSMUSG00000021451
141.628	2.40452	0.55183	4.35736	1.31643e-05	0.00200098	Gadd45g	ENSMUSG00000021453
12.6496	0.806114	0.913876	0.882083	0.377732	0.764667	Syk	ENSMUSG00000021457
31.0873	0.00202903	0.314751	0.00644645	0.994857	0.998521	Aopep	ENSMUSG00000021458
104.999	-0.0105156	0.16915	-0.0621673	0.95043	0.989871	Auh	ENSMUSG00000021460
13.7445	0.508639	0.355548	1.43058	0.152551	0.548094	Fancc	ENSMUSG00000021461
3.32749	-0.511584	0.922817	-0.554372	0.579325		Ror2	ENSMUSG00000021464
51.8185	-0.0691292	0.260671	-0.265197	0.790858	0.94259	Ptch1	ENSMUSG00000021466
114.533	0.29572	0.144103	2.05214	0.0401556	0.307227	Sptlc1	ENSMUSG00000021468
0.783178	0.493033	2.00943	0.245359	0.806178		Msx2	ENSMUSG00000021469
24.6277	-0.331959	0.281233	-1.18037	0.237853	0.648852	Ercc6l2	ENSMUSG00000021470
371.65	0.613209	0.186405	3.28966	0.0010031	0.0440235	Sfxn1	ENSMUSG00000021474
385.188	0.476841	0.290958	1.63887	0.101241	0.467706	Habp4	ENSMUSG00000021476
198.623	-0.183727	0.449898	-0.408375	0.682998	0.903148	Ctsl	ENSMUSG00000021477
232.361	0.846347	0.820907	1.03099	0.302545	0.708022	Drd1	ENSMUSG00000021478
35.5663	0.379507	0.325785	1.1649	0.24406	0.652447	Zfp346	ENSMUSG00000021481
1.68041	0.570124	1.14446	0.49816	0.618371		Prxl2c	ENSMUSG00000021482
19.9452	0.100412	0.379601	0.264521	0.791379	0.942777	Cdk20	ENSMUSG00000021483
118.515	0.366974	0.150966	2.43084	0.0150639	0.188808	Lman2	ENSMUSG00000021484
2.34461	0.347744	1.41532	0.245701	0.805914		Mxd3	ENSMUSG00000021485
130.208	-0.00188403	0.168578	-0.011176	0.991083	0.998004	Prelid1	ENSMUSG00000021486
372.14	-0.0763214	0.128709	-0.592977	0.553197	0.853763	Nsd1	ENSMUSG00000021488
1.67718	0.746837	1.14434	0.652635	0.513991		F12	ENSMUSG00000021492
205.421	-0.299342	0.186646	-1.60379	0.108759	0.479153	Pdlim7	ENSMUSG00000021493
65.8988	-0.0707237	0.240493	-0.294078	0.768698	0.93665	Ddx41	ENSMUSG00000021494
221.364	-0.116372	0.128714	-0.904111	0.365936	0.757602	Fam193b	ENSMUSG00000021495
31.3746	-0.102619	0.279927	-0.36659	0.713925	0.91594	Pcbd2	ENSMUSG00000021496
110.213	0.566244	0.183602	3.08409	0.00204179	0.0658242	Txndc15	ENSMUSG00000021497
134.635	0.234362	0.244845	0.957184	0.338474	0.73793	Ddx46	ENSMUSG00000021500
72.1243	-0.274836	0.170027	-1.61643	0.106001	0.474367	Caml	ENSMUSG00000021501
30.2229	-0.0847311	0.311463	-0.272042	0.78559	0.94156	B4galt7	ENSMUSG00000021504
172.882	0.0162984	0.186451	0.0874138	0.930343	0.984618	Cxcl14	ENSMUSG00000021508
0.649037	-0.954719	1.90763	-0.500475	0.616741		Slc25a48	ENSMUSG00000021509
11.1037	0.131289	0.414147	0.317011	0.751235	0.930385	Zfp729a	ENSMUSG00000021510
53.1693	0.0724402	0.211806	0.342012	0.732342	0.922068	Zfp369	ENSMUSG00000021514
177.734	0.139271	0.170076	0.818875	0.412858	0.783769	Ptdss1	ENSMUSG00000021518
9.26601	0.230456	0.517082	0.445686	0.655824	0.893452	Mterf3	ENSMUSG00000021519
146.802	0.081758	0.196039	0.41705	0.676642	0.90234	Uqcrb	ENSMUSG00000021520
27.6406	-0.305908	0.273867	-1.11699	0.263997	0.673724	Fastkd3	ENSMUSG00000021532
17.7059	-0.303792	0.464218	-0.654417	0.512843	0.835238	1700001L19Rik	ENSMUSG00000021534
196.562	-0.509528	0.187758	-2.71375	0.00665262	0.125524	Adcy2	ENSMUSG00000021536
643.513	0.0906757	0.164107	0.552539	0.580579	0.862834	Cetn3	ENSMUSG00000021537
98.4471	-0.123491	0.211074	-0.58506	0.558507	0.855819	Smad5	ENSMUSG00000021540
7.92383	-0.269952	0.517975	-0.521168	0.60225	0.872031	Trpc7	ENSMUSG00000021541
437.159	0.0797752	0.142069	0.561524	0.57444	0.860444	Hnrnpk	ENSMUSG00000021546
91.6831	-0.234746	0.197861	-1.18642	0.235457	0.647152	Ccnh	ENSMUSG00000021548
224.745	0.147184	0.178043	0.826679	0.408419	0.780976	Rasa1	ENSMUSG00000021549
23.557	0.0864169	0.339017	0.254904	0.798797	0.945218	2210016F16Rik	ENSMUSG00000021550
66.4398	0.0782484	0.233662	0.334879	0.737716	0.924854	Gkap1	ENSMUSG00000021552
219.072	0.462113	0.141801	3.25889	0.00111851	0.0464537	Naa35	ENSMUSG00000021555
56.5012	0.141699	0.301392	0.470147	0.63825	0.887393	Golm1	ENSMUSG00000021556
541.167	-0.0357012	0.138251	-0.258234	0.796226	0.944933	Agtpbp1	ENSMUSG00000021557
276.438	-0.0867401	0.156349	-0.554787	0.57904	0.862333	Dapk1	ENSMUSG00000021559
9.85036	0.562704	0.508385	1.10685	0.26836	0.678055	Nkd2	ENSMUSG00000021567
3.74649	0.216732	1.07194	0.202188	0.83977		Trip13	ENSMUSG00000021569
0.999755	-0.303639	1.5284	-0.198665	0.842525		Cep72	ENSMUSG00000021572
509.204	-0.0990471	0.161693	-0.612562	0.540166	0.848427	Tppp	ENSMUSG00000021573
1.72649	2.27353	1.39317	1.63191	0.102699		Ahrr	ENSMUSG00000021575
103.272	-0.245652	0.218396	-1.1248	0.260674	0.670517	Pdcd6	ENSMUSG00000021576
530.25	0.0353697	0.106181	0.333109	0.739052	0.925411	Sdha	ENSMUSG00000021577
152.513	-0.273462	0.138749	-1.9709	0.0487349	0.336714	Ccdc127	ENSMUSG00000021578
7.15706	0.350998	0.708152	0.495654	0.620139		Erap1	ENSMUSG00000021583
21.8378	-0.289661	0.460833	-0.628558	0.529638	0.844182	Cast	ENSMUSG00000021585
14.7734	0.785561	0.453777	1.73116	0.0834229	0.434093	Pcsk1	ENSMUSG00000021587
38.1556	0.39997	0.339533	1.178	0.238797	0.649436	Rhobtb3	ENSMUSG00000021589
57.2206	-0.393116	0.216109	-1.81906	0.0689022	0.396124	Glrx	ENSMUSG00000021591
19.3486	-0.222168	0.367271	-0.604914	0.545236	0.850057	Arsk	ENSMUSG00000021592
12.1759	-0.277342	0.437659	-0.633693	0.526281	0.842049	Srd5a1	ENSMUSG00000021594
130.641	0.513281	0.167299	3.06804	0.00215469	0.068336	Nsun2	ENSMUSG00000021595
82.3176	0.0781704	0.360305	0.216956	0.828243	0.956339	Mctp1	ENSMUSG00000021596
70.8427	-0.0801519	0.186596	-0.429549	0.667524	0.897984	Slf1	ENSMUSG00000021597
51.9398	0.362348	0.235476	1.53879	0.123856	0.503673	Med10	ENSMUSG00000021598
251.967	-0.022437	0.152799	-0.14684	0.883258	0.968119	Ndufs6	ENSMUSG00000021606
59.3152	-0.0100967	0.186869	-0.0540311	0.95691	0.991579	Mrpl36	ENSMUSG00000021607
346.838	-0.0112372	0.189207	-0.059391	0.952641	0.990611	Lpcat1	ENSMUSG00000021608
0.347278	1.1637	2.8334	0.410707	0.681288		Slc6a3	ENSMUSG00000021609
205.09	-0.156847	0.2106	-0.744762	0.456416	0.807375	Clptm1l	ENSMUSG00000021610
18.3133	-0.581986	0.351909	-1.6538	0.0981686	0.463124	Hapln1	ENSMUSG00000021613
46.9333	0.441224	0.322244	1.36922	0.17093	0.572219	Vcan	ENSMUSG00000021614
21.0254	-0.250759	0.324293	-0.77325	0.439375	0.800521	Xrcc4	ENSMUSG00000021615
29.0595	0.163391	0.34256	0.476969	0.633384	0.885641	Atg10	ENSMUSG00000021619
26.6191	0.243785	0.330525	0.73757	0.460776	0.809875	Zcchc9	ENSMUSG00000021621
21.0229	2.44043	0.899863	2.71201	0.00668775	0.125524	Cd180	ENSMUSG00000021624
19.2198	-0.623748	0.350806	-1.77804	0.0753972	0.413077	Slc30a5	ENSMUSG00000021629
59.2225	-0.176251	0.213388	-0.825966	0.408823	0.780976	Rad17	ENSMUSG00000021635
4.22017	-1.19717	0.738855	-1.6203	0.105167		Marveld2	ENSMUSG00000021636
5.75609	-0.0645279	0.649798	-0.0993046	0.920896		Ocln	ENSMUSG00000021638
48.0272	0.582317	0.221203	2.63251	0.00847575	0.143664	Gtf2h2	ENSMUSG00000021639
0.681517	0.441832	2.28765	0.193138	0.846851		Naip1	ENSMUSG00000021640
39.9832	-0.534669	0.286856	-1.8639	0.0623364	0.379005	Serf1	ENSMUSG00000021643
103.787	0.20381	0.154597	1.31833	0.187393	0.593561	Smn1	ENSMUSG00000021645
10.8031	-0.763575	0.496042	-1.53934	0.123722	0.503673	Mccc2	ENSMUSG00000021646
47.9202	-0.451901	0.51212	-0.882412	0.377554	0.764555	Cartpt	ENSMUSG00000021647
84.6401	0.0327949	0.16933	0.193675	0.846431	0.960713	Ptcd2	ENSMUSG00000021650
1.22488	-1.62263	1.54549	-1.04991	0.293758		Btf3	ENSMUSG00000021660
155.342	0.329029	0.172189	1.91086	0.0560229	0.35951	Ankra2	ENSMUSG00000021661
48.6595	-0.0179653	0.363083	-0.0494799	0.960537	0.992148	Arhgef28	ENSMUSG00000021662
187.762	0.052887	0.469851	0.112561	0.910378	0.976993	Hexb	ENSMUSG00000021665
46.066	-0.215481	0.255699	-0.842715	0.399388	0.776685	Gfm2	ENSMUSG00000021666
22.2763	-0.238655	0.319954	-0.745905	0.455725	0.806726	Polk	ENSMUSG00000021668
71.4701	-0.394138	0.292879	-1.34574	0.178387	0.58185	Cert1	ENSMUSG00000021669
256.768	0.265666	0.250166	1.06196	0.288256	0.697378	Hmgcr	ENSMUSG00000021670
29.5171	0.0478234	0.256937	0.186129	0.852344	0.962382	Poc5	ENSMUSG00000021671
3.14279	0.444347	0.81974	0.542059	0.587778		F2rl2	ENSMUSG00000021675
93.2555	-0.451346	0.284094	-1.58872	0.112123	0.481984	Iqgap2	ENSMUSG00000021676
34.9331	0.302698	0.315488	0.95946	0.337327	0.737355	Crhbp	ENSMUSG00000021680
164.901	-0.139575	0.142933	-0.976509	0.328812	0.731352	Aggf1	ENSMUSG00000021681
249.609	-0.317674	0.173967	-1.82606	0.0678413	0.393015	Pde8b	ENSMUSG00000021684
100.435	-0.16831	0.16098	-1.04553	0.295778	0.703518	Ap3b1	ENSMUSG00000021686
694.549	0.29248	0.235514	1.24188	0.214281	0.624268	Scamp1	ENSMUSG00000021687
144.024	-0.581776	0.14641	-3.97362	7.07893e-05	0.00740917	Jmy	ENSMUSG00000021690
4.88202	-0.131831	0.660317	-0.199648	0.841756		Dimt1	ENSMUSG00000021692
277.712	0.0889116	0.158075	0.562463	0.573801	0.860444	Kif2a	ENSMUSG00000021693
15.6043	0.16186	0.342865	0.472082	0.636868	0.887373	Ercc8	ENSMUSG00000021694
31.6074	-0.242293	0.331653	-0.730562	0.465047	0.812952	Elovl7	ENSMUSG00000021696
0.400433	0.484687	3.26136	0.148615	0.881858		Depdc1b	ENSMUSG00000021697
63.3665	-0.227653	0.203873	-1.11664	0.264148	0.673754	Pde4d	ENSMUSG00000021699
1060.17	0.329293	0.284725	1.15653	0.247465	0.656646	Rab3c	ENSMUSG00000021700
177.791	0.157167	0.211573	0.74285	0.457573	0.807931	Plk2	ENSMUSG00000021701
5.49513	0.752284	0.875176	0.85958	0.390021		Thbs4	ENSMUSG00000021702
56.2148	0.330383	0.249673	1.32327	0.185747	0.59101	Serinc5	ENSMUSG00000021703
24.6622	-0.154667	0.316413	-0.488814	0.624974	0.881074	Mtx3	ENSMUSG00000021704
14.4996	0.122036	0.417017	0.29264	0.769797	0.937171	Zfyve16	ENSMUSG00000021706
15.4176	0.0528068	0.421036	0.125421	0.90019	0.973449	Dhfr	ENSMUSG00000021707
543.239	-0.274932	0.248478	-1.10647	0.268524	0.678332	Rasgrf2	ENSMUSG00000021708
84.8865	0.330932	0.259151	1.27698	0.201609	0.609915	Erbin	ENSMUSG00000021709
25.3471	-0.223906	0.25644	-0.873133	0.382591	0.766303	Nln	ENSMUSG00000021710
74.966	-0.419629	0.2042	-2.05499	0.0398798	0.30595	Trappc13	ENSMUSG00000021711
49.9813	-0.216491	0.22782	-0.950272	0.341974	0.74052	Trim23	ENSMUSG00000021712
26.2491	0.0293752	0.353049	0.0832043	0.933689	0.985316	Ppwd1	ENSMUSG00000021713
6.65992	0.602497	0.620923	0.970324	0.331885		Cenpk	ENSMUSG00000021714
48.0882	0.305694	0.237839	1.2853	0.198688	0.60727	Cwc27	ENSMUSG00000021715
86.3518	0.0703336	0.184265	0.381698	0.702685	0.911428	Srek1ip1	ENSMUSG00000021716
1722.9	-0.165353	0.212914	-0.776619	0.437383	0.798947	Rgs7bp	ENSMUSG00000021719
0.548406	0.652999	2.10517	0.310188	0.756418		Rnf180	ENSMUSG00000021720
10.4133	-0.358543	0.443931	-0.807656	0.419288	0.789467	Htr1a	ENSMUSG00000021721
6.91295	-0.405679	0.592653	-0.684513	0.493651		Parp8	ENSMUSG00000021725
35.0057	-0.255158	0.294641	-0.865998	0.386491	0.769808	Emb	ENSMUSG00000021728
32.178	-0.208311	0.35322	-0.589749	0.555359	0.85383	Hcn1	ENSMUSG00000021730
61.1044	0.385168	0.194623	1.97905	0.0478109	0.334033	Mrps30	ENSMUSG00000021731
6.45404	-0.827218	0.634126	-1.3045	0.192063		Fgf10	ENSMUSG00000021732
85.5398	0.209836	0.200051	1.04891	0.294218	0.702766	Slc4a7	ENSMUSG00000021733
172.3	0.0664831	0.13675	0.486164	0.626851	0.881812	Psmd6	ENSMUSG00000021737
70.2308	-0.280574	0.179211	-1.5656	0.117441	0.489874	Atxn7	ENSMUSG00000021738
102.921	-0.579151	0.540401	-1.07171	0.283852	0.692306	Fezf2	ENSMUSG00000021743
151.109	-0.0275695	0.266893	-0.103298	0.917726	0.978299		ENSMUSG00000021745
17.09	-0.209845	0.41635	-0.50401	0.614254	0.877646	Cfap20dc	ENSMUSG00000021747
261.585	-0.00466284	0.145013	-0.0321547	0.974349	0.994396	Pdhb	ENSMUSG00000021748
218.575	-0.546898	0.185027	-2.95577	0.00311886	0.087356	Fam107a	ENSMUSG00000021750
31.2789	-0.354317	0.303763	-1.16643	0.243442	0.652447	Kctd6	ENSMUSG00000021752
30.505	0.363352	0.335205	1.08397	0.278378	0.686933	Map3k1	ENSMUSG00000021754
116.362	0.610656	0.284743	2.14458	0.0319861	0.277388	Il6st	ENSMUSG00000021756
3.57157	-0.968388	0.865224	-1.11923	0.263041		Ddx4	ENSMUSG00000021758
32.4016	-0.33214	0.256625	-1.29426	0.195575	0.603036	Plpp1	ENSMUSG00000021759
8.59219	0.989821	0.602876	1.64183	0.100625	0.467706	Gpx8	ENSMUSG00000021760
1.51052	0.548296	1.25421	0.437164	0.661992		Cspg4b	ENSMUSG00000021763
180.303	0.142984	0.154811	0.923598	0.355695	0.750051	Ndufs4	ENSMUSG00000021764
3.14089	-3.32765	1.21729	-2.73365	0.00626361		Fst	ENSMUSG00000021765
135.91	-0.347057	0.159356	-2.17788	0.029415	0.265866	Kat6b	ENSMUSG00000021767
0.382431	1.64089	3.34964	0.48987	0.624226		Dusp13	ENSMUSG00000021768
226.124	0.376146	0.129854	2.89668	0.00377131	0.0959299	Samd8	ENSMUSG00000021770
352.014	-0.1835	0.125588	-1.46113	0.143981	0.536717	Vdac2	ENSMUSG00000021771
189.449	-0.564335	0.178872	-3.15496	0.00160519	0.0576571	Nkiras1	ENSMUSG00000021772
26.1764	0.508705	0.337573	1.50695	0.131824	0.518805	Comtd1	ENSMUSG00000021773
116.624	0.0869147	0.177385	0.489978	0.62415	0.881074	Ube2e1	ENSMUSG00000021774
192.295	-0.0408894	0.189504	-0.215771	0.829166	0.956339	Nr1d2	ENSMUSG00000021775
135.994	-0.559146	0.22389	-2.49741	0.0125103	0.172296	Thrb	ENSMUSG00000021779
61.1916	0.650693	0.271527	2.39642	0.016556	0.1988	Dlg5	ENSMUSG00000021782
21.3053	-0.440413	0.321066	-1.37172	0.17015	0.571366	Ngly1	ENSMUSG00000021785
7.04104	0.0481846	0.518166	0.0929908	0.925911		Oxsm	ENSMUSG00000021786
0.519937	-0.37064	2.91682	-0.12707	0.898885		Dydc2	ENSMUSG00000021791
114.934	-0.576821	0.150021	-3.84494	0.000120583	0.011026	Prxl2a	ENSMUSG00000021792
430.376	-0.723092	0.228907	-3.15889	0.00158373	0.0575673	Glud1	ENSMUSG00000021794
82.3572	0.200731	0.202312	0.992184	0.321108	0.725972	Bmpr1a	ENSMUSG00000021796
16.0786	-0.635223	0.416357	-1.52567	0.127092	0.509514	Ldb3	ENSMUSG00000021798
14.0329	0.0905748	0.90497	0.100086	0.920276	0.979867	Cdhr1	ENSMUSG00000021803
6.09328	1.1255	0.836228	1.34592	0.178328		Nid2	ENSMUSG00000021806
139.814	-0.00497288	0.137567	-0.0361489	0.971164	0.994062	Rtraf	ENSMUSG00000021807
40.7092	-0.304211	0.24097	-1.26244	0.20679	0.616772	Nudt13	ENSMUSG00000021809
142.354	0.113036	0.138017	0.818999	0.412787	0.783769	Ecd	ENSMUSG00000021810
55.5034	-0.11668	0.2022	-0.577052	0.563904	0.858013	Dnajc9	ENSMUSG00000021811
71.6924	-0.108963	0.201426	-0.54096	0.588535	0.866334	Anxa7	ENSMUSG00000021814
2.73692	0.694124	0.893938	0.776479	0.437466		Mss51	ENSMUSG00000021815
400.423	-0.197685	0.11849	-1.66837	0.0952427	0.45693	Ppp3cb	ENSMUSG00000021816
234.073	0.13721	0.246737	0.556098	0.578144	0.862261	Zswim8	ENSMUSG00000021819
186.626	-0.517002	0.220445	-2.34527	0.0190135	0.214855	Camk2g	ENSMUSG00000021820
8.59357	0.238608	1.29481	0.184281	0.853793	0.963204	Plau	ENSMUSG00000021822
53.1203	0.0524653	0.303788	0.172703	0.862885	0.964833	Vcl	ENSMUSG00000021823
73.6816	0.152791	0.211598	0.722081	0.470245	0.815518	Ap3m1	ENSMUSG00000021824
84.6368	-0.245106	0.183297	-1.33721	0.181154	0.585234	Txndc16	ENSMUSG00000021830
30.0761	0.456936	0.343325	1.33091	0.183218	0.587953	Ero1a	ENSMUSG00000021831
116.325	0.124834	0.153613	0.812655	0.416416	0.787507	Psmc6	ENSMUSG00000021832
18.6192	0.435054	0.386432	1.12582	0.26024	0.670046	Bmp4	ENSMUSG00000021835
142.146	0.24692	0.220599	1.11932	0.263004	0.673312	Samd4	ENSMUSG00000021838
28.0128	0.570996	0.362959	1.57317	0.11568	0.487272	Mapk1ip1l	ENSMUSG00000021840
490.512	0.105902	0.141552	0.748151	0.454369	0.805872	Ktn1	ENSMUSG00000021843
53.3258	0.384772	0.255931	1.50342	0.13273	0.520563	Peli2	ENSMUSG00000021846
24.594	-0.916567	0.389917	-2.35067	0.0187397	0.21335	Slc35f4	ENSMUSG00000021852
33.613	-0.329586	0.375399	-0.877961	0.379965	0.76556	Ppif	ENSMUSG00000021868
115.833	-0.330493	0.228935	-1.44361	0.148848	0.542625	Slmap	ENSMUSG00000021870
14.2989	0.403316	0.483505	0.834152	0.404196	0.778461		ENSMUSG00000021871
56.1838	-0.0213744	0.617028	-0.0346409	0.972366	0.994062	Rnase4	ENSMUSG00000021876
176.239	-0.186423	0.250251	-0.744942	0.456307	0.807297	Arf4	ENSMUSG00000021877
0.868704	-0.262718	1.91994	-0.136837	0.89116		Dnah12	ENSMUSG00000021879
0.705587	-0.236629	2.14271	-0.110434	0.912065		Rnase6	ENSMUSG00000021880
3.44514	-0.131217	0.903248	-0.145272	0.884496		Hacl1	ENSMUSG00000021884
7.1145	3.58262	1.54781	2.31464	0.0206329		Gpr65	ENSMUSG00000021886
11.303	0.059251	0.536026	0.110538	0.911983	0.977284	Eaf1	ENSMUSG00000021890
42.1666	0.574219	0.249334	2.30301	0.0212783	0.228631	Mettl6	ENSMUSG00000021891
268.334	0.305281	0.222052	1.37482	0.169187	0.570104	Sh3bp5	ENSMUSG00000021892
67.5676	0.217784	0.264615	0.823024	0.410494	0.782037	Capn7	ENSMUSG00000021893
87.7048	0.00595204	0.175338	0.0339461	0.97292	0.994062	Arhgef3	ENSMUSG00000021895
12.7195	0.292963	0.428208	0.68416	0.493874	0.825945	Btd	ENSMUSG00000021900
81.8094	-0.325393	0.184532	-1.76334	0.0778437	0.41954	Bap1	ENSMUSG00000021901
6.80166	0.449252	0.518659	0.866179	0.386392		Phf7	ENSMUSG00000021902
11.3687	1.47596	0.528391	2.79331	0.00521721	0.111423	Galnt15	ENSMUSG00000021903
7.35578	0.123007	0.584821	0.210333	0.833408		Sema3g	ENSMUSG00000021904
79.8958	-0.294723	0.173538	-1.69831	0.0894484	0.445419	Dph3	ENSMUSG00000021905
29.5421	-0.0346716	0.280198	-0.12374	0.901522	0.974043	Oxnad1	ENSMUSG00000021906
3.56767	-0.495327	1.01474	-0.488135	0.625455			ENSMUSG00000021908
450.055	-0.0302225	0.133636	-0.226156	0.82108	0.954035	Nisch	ENSMUSG00000021910
47.6229	-0.276752	0.249317	-1.11004	0.266982	0.677731	Parg	ENSMUSG00000021911
57.1202	0.0657034	0.207385	0.316818	0.751382	0.930472	Glt8d1	ENSMUSG00000021916
145.68	-0.204141	0.230471	-0.885756	0.375749	0.76338	Spcs1	ENSMUSG00000021917
60.8415	0.378437	0.208656	1.81369	0.0697259	0.39895	Nek4	ENSMUSG00000021918
9.18811	1.89581	1.30842	1.44893	0.147358	0.540575	Chat	ENSMUSG00000021919
0.673482	1.687	5.56136	0.303344	0.761628		Itih4	ENSMUSG00000021922
57.7354	0.134571	0.215355	0.624883	0.532048	0.845169	Ebpl	ENSMUSG00000021928
191.28	-0.121843	0.129461	-0.941158	0.346624	0.743985	Kpna3	ENSMUSG00000021929
72.5543	0.417521	0.174195	2.39687	0.016536	0.1988	Spryd7	ENSMUSG00000021930
25.6151	-0.116828	0.333033	-0.350798	0.72574	0.919925	Rnaseh2b	ENSMUSG00000021932
296.743	-0.205935	0.14279	-1.44222	0.149241	0.543263	Mapk8	ENSMUSG00000021936
110.084	0.13321	0.188013	0.708515	0.478626	0.819787	Pspc1	ENSMUSG00000021938
875.524	0.144306	0.463758	0.311166	0.755674	0.931296	Ctsb	ENSMUSG00000021939
7.27768	-0.32585	0.469696	-0.693748	0.48784		Gdf10	ENSMUSG00000021943
181.377	-0.0304272	0.13626	-0.223303	0.8233	0.954655	Zmym2	ENSMUSG00000021945
21.2381	-0.77881	0.295878	-2.6322	0.00848337	0.143664	Cryl1	ENSMUSG00000021947
19.921	0.0620584	0.565172	0.109805	0.912564	0.977321	Prkcd	ENSMUSG00000021948
1.04288	-0.542274	1.73925	-0.311786	0.755203		Anxa8	ENSMUSG00000021950
52.3764	0.0570815	0.245447	0.232562	0.816102	0.952634	Eef1akmt1	ENSMUSG00000021951
20.9924	0.578344	0.352797	1.63931	0.101148	0.467706	Xpo4	ENSMUSG00000021952
119.804	0.409973	0.256612	1.59764	0.110124	0.481106	Tkt	ENSMUSG00000021957
54.2201	0.857661	0.250173	3.42827	0.000607434	0.0315461	Pinx1	ENSMUSG00000021958
43.7479	-0.416443	0.305189	-1.36454	0.172398	0.574229	Lats2	ENSMUSG00000021959
9.59124	-0.690886	0.635701	-1.08681	0.277121	0.686608	Dcp1a	ENSMUSG00000021962
36.8557	-0.00936251	0.25698	-0.0364328	0.970937	0.994062	Sap18	ENSMUSG00000021963
1.46128	-1.10574	1.21302	-0.911559	0.362001		Ska3	ENSMUSG00000021965
65.741	-0.0358396	0.172112	-0.208234	0.835046	0.957801	Mrpl57	ENSMUSG00000021967
143.526	-0.499763	0.162072	-3.08358	0.00204528	0.0658242	Zdhhc20	ENSMUSG00000021969
67.5207	-0.63026	0.279567	-2.25442	0.0241699	0.242555	Hmbox1	ENSMUSG00000021972
32.4579	0.383416	0.28412	1.34949	0.177181	0.580845	Micu2	ENSMUSG00000021973
57.4673	-0.487463	0.259185	-1.88076	0.0600052	0.370643	Fgf9	ENSMUSG00000021974
30.3923	-0.474933	0.251147	-1.89105	0.0586171	0.367138	Ints9	ENSMUSG00000021975
195.886	-0.0976409	0.15143	-0.644792	0.519062	0.83863	Extl3	ENSMUSG00000021978
31.89	-0.250079	0.342166	-0.73087	0.464858	0.812787	Cab39l	ENSMUSG00000021981
50.8631	-0.152386	0.210149	-0.725134	0.46837	0.814306	Cdadc1	ENSMUSG00000021982
31.4036	0.188908	0.329589	0.573164	0.566534	0.859559	Atp8a2	ENSMUSG00000021983
98.1792	-0.224513	0.195642	-1.14757	0.251144	0.660621	Amer2	ENSMUSG00000021986
242.957	-0.194041	0.143674	-1.35057	0.176834	0.580167	Mtmr6	ENSMUSG00000021987
42.2671	1.23224	0.536284	2.29774	0.0215766	0.230446	Spata13	ENSMUSG00000021990
108.853	-0.123355	0.268508	-0.45941	0.64594	0.891074	Cacna2d3	ENSMUSG00000021991
23.8586	-0.135279	0.326403	-0.414453	0.678542	0.902508	Mipep	ENSMUSG00000021993
23.0947	0.32145	0.398564	0.806521	0.419943	0.789467	Wnt5a	ENSMUSG00000021994
184.165	0.295965	0.19019	1.55616	0.11967	0.494389	Esd	ENSMUSG00000021996
74.9288	1.60201	0.760434	2.1067	0.0351436	0.288633	Lcp1	ENSMUSG00000021998
376.477	0.0103515	0.135496	0.0763976	0.939103	0.986254	Zc3h13	ENSMUSG00000022000
55.4612	0.119546	0.254887	0.469017	0.639058	0.887687	Gpalpp1	ENSMUSG00000022008
35.3744	0.386139	0.268773	1.43667	0.150811	0.546747	Nufip1	ENSMUSG00000022009
862.01	0.174418	0.122897	1.41922	0.155834	0.552737	Tsc22d1	ENSMUSG00000022010
37.9441	0.0708557	0.38008	0.186423	0.852113	0.962372	Enox1	ENSMUSG00000022012
59.1752	0.080035	0.244961	0.326725	0.743876	0.927167	Dnajc15	ENSMUSG00000022013
9.47046	1.02776	0.633023	1.62358	0.104466	0.471079	Epsti1	ENSMUSG00000022014
440.271	-0.0493057	0.149456	-0.329901	0.741475	0.926868	Akap11	ENSMUSG00000022016
26.5959	-0.187906	0.350834	-0.535599	0.592235	0.867087	Rgcc	ENSMUSG00000022018
13.8084	0.265508	0.353657	0.750752	0.452802	0.805538	Tdrd3	ENSMUSG00000022019
32.7987	0.0919481	0.2784	0.330274	0.741193	0.926868	Naa16	ENSMUSG00000022020
8.92358	1.23896	0.766547	1.61629	0.106032	0.474367	Diaph3	ENSMUSG00000022021
8.08981	0.308511	0.478816	0.64432	0.519368	0.838741	Mtrf1	ENSMUSG00000022022
177.39	-0.0536635	0.206675	-0.259651	0.795133	0.944576	Wbp4	ENSMUSG00000022023
145.615	0.0294184	0.172517	0.170525	0.864597	0.965654	Sugt1	ENSMUSG00000022024
1.19046	-0.960677	1.84158	-0.52166	0.601907		Cnmd	ENSMUSG00000022025
144.702	0.166006	0.20775	0.799067	0.424251	0.791142	Elp3	ENSMUSG00000022031
1.1244	1.79457	1.61861	1.10871	0.267556		Scara5	ENSMUSG00000022032
6.36439	2.18105	1.2277	1.77653	0.0756459		Pbk	ENSMUSG00000022033
1.12537	0.447963	1.99972	0.224013	0.822747		Esco2	ENSMUSG00000022034
124.33	0.40924	0.261301	1.56617	0.11731	0.489832	Ccdc25	ENSMUSG00000022035
1672.69	0.345087	0.119728	2.88226	0.00394834	0.0978373	Clu	ENSMUSG00000022037
34.3682	-0.24422	0.332197	-0.735166	0.462239	0.811228	Ephx2	ENSMUSG00000022040
0.426742	-0.236626	2.43688	-0.0971021	0.922645		Chrna2	ENSMUSG00000022041
307.538	0.287147	0.206471	1.39074	0.164304	0.563534	Trim35	ENSMUSG00000022043
595.29	-0.634911	0.223212	-2.84443	0.00444912	0.102776	Stmn4	ENSMUSG00000022044
580.313	-0.425837	0.198293	-2.14751	0.0317524	0.27695	Dpysl2	ENSMUSG00000022048
137.084	-0.224788	0.163315	-1.37641	0.168694	0.569348	Bnip3l	ENSMUSG00000022051
490.085	0.404786	0.143752	2.81585	0.00486478	0.108524	Ppp2r2a	ENSMUSG00000022052
5.20566	-0.377324	0.912476	-0.413517	0.679228		Ebf2	ENSMUSG00000022053
462.631	-0.0439901	0.223374	-0.196935	0.843878	0.960557	Nefm	ENSMUSG00000022054
1081.88	-0.247011	0.130872	-1.88743	0.0591023	0.368263	Nefl	ENSMUSG00000022055
0.883381	0.432409	1.46591	0.294977	0.768012		Nkx3-1	ENSMUSG00000022061
19.4251	-0.0798784	0.312285	-0.255787	0.798115	0.945218	Pibf1	ENSMUSG00000022064
3.39846	-1.33031	0.758349	-1.75422	0.0793936		Bora	ENSMUSG00000022070
5.91279	3.79711	1.19019	3.19033	0.00142109		Tnfrsf10b	ENSMUSG00000022074
150.209	-0.222558	0.17832	-1.24808	0.212001	0.621444	Rhobtb2	ENSMUSG00000022075
11.7865	0.111852	0.533837	0.209525	0.834039	0.957801	Klhl1	ENSMUSG00000022076
19.7746	-0.587838	0.35609	-1.65081	0.0987766	0.463582	Bin3	ENSMUSG00000022089
41.9492	0.627167	0.319193	1.96485	0.0494313	0.33778	Pdlim2	ENSMUSG00000022090
9.14902	0.0105033	0.471741	0.022265	0.982237	0.996305	Sorbs3	ENSMUSG00000022091
24.9825	-0.292382	0.26218	-1.1152	0.264766	0.674579	Ppp3cc	ENSMUSG00000022092
28.2424	0.396795	0.393462	1.00847	0.313228	0.71881	Slc39a14	ENSMUSG00000022094
92.3662	-0.162427	0.235309	-0.69027	0.490024	0.82508	Fhip2b	ENSMUSG00000022095
14.45	-1.70733	0.630651	-2.70725	0.00678437	0.125647	Hr	ENSMUSG00000022096
1.79529	-0.732324	0.961144	-0.76193	0.446102		Sftpc	ENSMUSG00000022097
48.9454	0.095146	0.258827	0.367605	0.713168	0.915761	Bmp1	ENSMUSG00000022098
212.068	-0.214791	0.252112	-0.851968	0.394232	0.773848	Dmtn	ENSMUSG00000022099
184.17	0.0229982	0.137693	0.167025	0.86735	0.965654	Xpo7	ENSMUSG00000022100
0.386832	0.680705	2.94104	0.231451	0.816965		Fgf17	ENSMUSG00000022101
2.70824	2.05359	1.09988	1.86711	0.0618859		Dok2	ENSMUSG00000022102
124.797	-0.448257	0.310128	-1.44539	0.148347	0.542625	Gfra2	ENSMUSG00000022103
60.6448	0.271237	0.220628	1.22939	0.218927	0.629459	Rb1	ENSMUSG00000022105
25.6118	0.127018	0.328646	0.386488	0.699135	0.909564	Rcbtb2	ENSMUSG00000022106
1024.09	-0.176598	0.13307	-1.32711	0.184474	0.589862	Itm2b	ENSMUSG00000022108
60.8776	0.485112	0.216	2.24589	0.0247113	0.24542	Med4	ENSMUSG00000022109
211.224	0.0886589	0.118213	0.749996	0.453257	0.805633	Sucla2	ENSMUSG00000022110
56.405	0.281983	0.341079	0.826739	0.408385	0.780976	Uchl3	ENSMUSG00000022111
40.4257	0.147067	0.25585	0.574818	0.565414	0.859204	Gpc5	ENSMUSG00000022112
161.063	0.713644	0.194717	3.66503	0.00024731	0.0178177	Spry2	ENSMUSG00000022114
245.749	-0.0258174	0.129972	-0.198638	0.842546	0.960228	Rbm26	ENSMUSG00000022119
28.9805	0.22532	0.315869	0.713332	0.47564	0.817257	Obi1	ENSMUSG00000022120
89.9079	0.280474	0.253166	1.10787	0.26792	0.678052	Ednrb	ENSMUSG00000022122
2.82624	0.415635	0.901725	0.460933	0.644847		Scel	ENSMUSG00000022123
39.4484	-0.657262	0.235855	-2.78672	0.00532437	0.111968	Fbxl3	ENSMUSG00000022124
29.4986	0.311654	0.343494	0.907307	0.364244	0.756651	Cln5	ENSMUSG00000022125
10.8503	3.051	2.40827	1.26688	0.205196	0.615244	Acod1	ENSMUSG00000022126
0.915477	-3.26501	1.5527	-2.1028	0.0354834		Dct	ENSMUSG00000022129
2.72459	0.236822	0.870888	0.271932	0.785675		Tgds	ENSMUSG00000022130
21.994	-0.544307	0.368934	-1.47535	0.140118	0.532283	Gpr180	ENSMUSG00000022131
52.1203	-0.66383	0.205591	-3.22889	0.00124274	0.0500601	Cldn10	ENSMUSG00000022132
159.529	0.189809	0.208289	0.911278	0.362149	0.755452	Dnajc3	ENSMUSG00000022136
848.762	0.376047	0.110547	3.40169	0.000669698	0.0339314	Mbnl2	ENSMUSG00000022139
296.85	-0.0870316	0.143656	-0.605833	0.544626	0.850057	Nipbl	ENSMUSG00000022141
33.2773	0.0260542	0.242181	0.107582	0.914327	0.977709	Nup155	ENSMUSG00000022142
1.38968	1.40385	1.49443	0.939391	0.34753		Gdnf	ENSMUSG00000022144
22.5807	2.27936	0.450811	5.05613	4.27841e-07	0.000144125	Osmr	ENSMUSG00000022146
52.4985	1.21766	0.517994	2.35073	0.0187367	0.21335	Fyb	ENSMUSG00000022148
98.2851	1.39943	0.629667	2.22249	0.0262505	0.251945	Dab2	ENSMUSG00000022150
136.929	0.110335	0.265646	0.415346	0.677889	0.902508	Ttc33	ENSMUSG00000022151
114.885	-0.3577	0.163739	-2.18458	0.0289196	0.263875	Rab2b	ENSMUSG00000022159
24.2297	0.102465	0.319569	0.320634	0.748488	0.929077	Mettl3	ENSMUSG00000022160
244.22	0.243274	0.148564	1.6375	0.101526	0.467906	Dad1	ENSMUSG00000022174
33.5809	0.56835	0.356928	1.59234	0.111309	0.481106	Lrp10	ENSMUSG00000022175
26.6971	1.18537	1.00343	1.18132	0.237474	0.648668	Rem2	ENSMUSG00000022176
4.90301	0.014756	0.731973	0.0201592	0.983916		Haus4	ENSMUSG00000022177
4.70597	-0.209063	0.67503	-0.30971	0.756782		Ajuba	ENSMUSG00000022178
6.73669	-0.0864265	0.49651	-0.174068	0.861812		4931414P19Rik	ENSMUSG00000022179
164.166	0.216555	0.389844	0.555492	0.578558	0.862333	Slc7a8	ENSMUSG00000022180
29.7652	-0.0141764	0.262617	-0.0539814	0.95695	0.991579	Fbxo4	ENSMUSG00000022184
398.94	-0.386049	0.134711	-2.86576	0.00416011	0.0995735	Acin1	ENSMUSG00000022185
1030.44	0.202766	0.156174	1.29833	0.194175	0.600991	Oxct1	ENSMUSG00000022186
0.452921	0.0984079	2.27281	0.0432979	0.965464			ENSMUSG00000022187
152.103	0.425026	0.21031	2.02095	0.0432846	0.316828	Drosha	ENSMUSG00000022191
44.9867	-0.654188	0.280198	-2.33474	0.0195571	0.217642	Psmb5	ENSMUSG00000022193
21.7269	-0.00331921	0.389664	-0.00851815	0.993204	0.998185	Bcl2l2	ENSMUSG00000022194
60.5723	-0.0767883	0.215901	-0.355664	0.722092	0.918846	6030458C11Rik	ENSMUSG00000022195
88.9397	0.559594	0.26269	2.13024	0.0331514	0.280372	Pdzd2	ENSMUSG00000022197
1375.17	-0.0543802	0.169505	-0.320818	0.748348	0.929077	Slc22a17	ENSMUSG00000022199
79.1587	-0.0368604	0.221985	-0.166049	0.868119	0.965827	Golph3	ENSMUSG00000022200
1006.62	0.210724	0.131109	1.60724	0.108001	0.478055	Zfr	ENSMUSG00000022201
4.46583	-0.853866	0.673231	-1.26831	0.204687		Efs	ENSMUSG00000022203
87.8708	0.219106	0.198833	1.10196	0.270479	0.680099	Ngdn	ENSMUSG00000022204
1810.1	0.0886351	0.135518	0.654048	0.513081	0.835403	Sub1	ENSMUSG00000022205
10.4497	-0.49576	0.508182	-0.975556	0.329285	0.731352	Npr3	ENSMUSG00000022206
577.511	0.335853	0.22845	1.47014	0.141524	0.533401	Jph4	ENSMUSG00000022208
20.8778	0.380779	0.340207	1.11926	0.26303	0.673312	Dhrs4	ENSMUSG00000022210
37.4758	0.236638	0.274088	0.863365	0.387937	0.770264	Carmil3	ENSMUSG00000022211
462.167	0.227911	0.301108	0.756907	0.449106	0.804623	Cpne6	ENSMUSG00000022212
91.6511	-0.0298239	0.177011	-0.168486	0.866201	0.965654	Dcaf11	ENSMUSG00000022214
89.7942	0.5543	0.223003	2.48562	0.0129327	0.175766	Psme1	ENSMUSG00000022216
26.1139	-0.0320129	0.341931	-0.0936239	0.925408	0.981608	Emc9	ENSMUSG00000022217
4.36304	5.08248	1.68801	3.01093	0.00260445		Tgm1	ENSMUSG00000022218
7.44438	-0.224582	0.542952	-0.413632	0.679144		Cideb	ENSMUSG00000022219
9.67816	1.56976	0.562743	2.78947	0.0052794	0.111909	Adcy4	ENSMUSG00000022220
1.69879	2.77452	1.79534	1.5454	0.12225		Ripk3	ENSMUSG00000022221
87.878	-0.189682	0.187906	-1.00945	0.312758	0.718433	Sdr39u1	ENSMUSG00000022223
16.493	-0.709539	0.381601	-1.85938	0.0629739	0.380653	Zscan26	ENSMUSG00000022228
93.6443	-0.173483	0.253581	-0.684133	0.493891	0.825945	Sema5a	ENSMUSG00000022231
188.26	0.529476	0.147599	3.58727	0.000334159	0.0220639	Cct5	ENSMUSG00000022234
15.584	-0.611272	0.439743	-1.39007	0.164509	0.563952	Cmbl	ENSMUSG00000022235
2.7294	-0.95965	1.09723	-0.874614	0.381784		Ropn1l	ENSMUSG00000022236
68.4688	0.196717	0.290152	0.677981	0.497784	0.828134	Ankrd33b	ENSMUSG00000022237
492.429	-0.296719	0.179572	-1.65237	0.0984592	0.463582	Ctnnd2	ENSMUSG00000022240
78.7248	0.0322467	0.216986	0.148612	0.88186	0.967686	Tars	ENSMUSG00000022241
8.32769	-0.0926305	0.635311	-0.145803	0.884077	0.968119	Amacr	ENSMUSG00000022244
1.14939	1.1985	1.85008	0.647808	0.517109		Skor1	ENSMUSG00000022245
26.9964	-0.443495	0.409022	-1.08428	0.27824	0.686886	Rai14	ENSMUSG00000022246
44.713	0.172233	0.261284	0.659179	0.509781	0.833866	Brix1	ENSMUSG00000022247
22.1601	-0.420069	0.302283	-1.38965	0.164634	0.564026	Rad1	ENSMUSG00000022248
10.5671	-0.687836	0.409207	-1.6809	0.0927823	0.451595	Nadk2	ENSMUSG00000022253
563.138	0.332152	0.195399	1.69987	0.0891562	0.444903	Mtdh	ENSMUSG00000022255
197.71	-0.204254	0.17795	-1.14782	0.251044	0.660621	Laptm4b	ENSMUSG00000022257
81.6333	-0.315792	0.244039	-1.29402	0.195658	0.603036	Sdc2	ENSMUSG00000022261
7.03153	-0.198574	0.595661	-0.333368	0.738857		Dnah5	ENSMUSG00000022262
141.559	-0.232757	0.285589	-0.815008	0.415068	0.786551	Trio	ENSMUSG00000022263
360.919	-0.217548	0.142851	-1.52291	0.127782	0.510964	Ank	ENSMUSG00000022265
24.2459	-0.17331	0.292672	-0.592164	0.553741	0.853763	Marchf11	ENSMUSG00000022269
79.7321	0.176319	0.204996	0.860108	0.38973	0.771504	Retreg1	ENSMUSG00000022270
74.6968	-0.226024	0.195183	-1.15801	0.246859	0.655675	Myo10	ENSMUSG00000022272
35.2301	0.307473	0.3138	0.979839	0.327165	0.730867	Rnf19a	ENSMUSG00000022280
679.631	0.260386	0.305129	0.853366	0.393457	0.773752	Pabpc1	ENSMUSG00000022283
1654.15	-0.0202911	0.15786	-0.128538	0.897723	0.972549	Ywhaz	ENSMUSG00000022285
36.213	0.0634831	0.258253	0.245817	0.805824	0.948292	Rrm2b	ENSMUSG00000022292
457.356	-0.0535144	0.142486	-0.375578	0.707231	0.912707	Atp6v1c1	ENSMUSG00000022295
7.99168	-0.0443279	0.574676	-0.0771354	0.938516	0.986254	Baalc	ENSMUSG00000022296
9.16971	-0.558874	0.505948	-1.10461	0.269329	0.679115	Fzd6	ENSMUSG00000022297
6.20871	-0.0782218	0.603689	-0.129573	0.896904		Slc25a32	ENSMUSG00000022299
98.7097	0.403356	0.194907	2.06948	0.0385014	0.302764	Dcaf13	ENSMUSG00000022300
0.974188	-0.23663	1.76781	-0.133855	0.893517		Dpys	ENSMUSG00000022304
110.871	-0.735327	0.224119	-3.28097	0.00103449	0.0444143	Lrp12	ENSMUSG00000022305
16.2004	-0.434176	0.442263	-0.981715	0.32624	0.729898	Zfpm2	ENSMUSG00000022306
376.527	-0.563729	0.179818	-3.135	0.00171852	0.0598069	Oxr1	ENSMUSG00000022307
22.0167	0.91607	0.432776	2.11673	0.0342827	0.285628	Angpt1	ENSMUSG00000022309
97.331	0.0710498	0.330052	0.215268	0.829558	0.956395	Csmd3	ENSMUSG00000022311
286.213	0.209462	0.14094	1.48618	0.137231	0.527104	Eif3h	ENSMUSG00000022312
28.1892	-0.0782711	0.269568	-0.290358	0.771542	0.938104	Utp23	ENSMUSG00000022313
310.917	-0.145411	0.134957	-1.07746	0.281275	0.689577	Rad21	ENSMUSG00000022314
43.2326	-0.935559	0.383673	-2.43843	0.0147512	0.187415	Cdh10	ENSMUSG00000022321
1.47983	-2.15676	1.2869	-1.67594	0.0937507		Shcbp1	ENSMUSG00000022322
40.3631	-0.00358891	0.314245	-0.0114208	0.990888	0.998004	Rida	ENSMUSG00000022323
25.0376	-0.380356	0.36381	-1.04548	0.295802	0.703518	Matn2	ENSMUSG00000022324
32.5149	0.365991	0.284418	1.28681	0.198162	0.606574	Pop1	ENSMUSG00000022325
21.821	0.702675	0.329041	2.13552	0.0327183	0.27921	Stk3	ENSMUSG00000022329
272.538	-0.285703	0.202894	-1.40814	0.159089	0.557781	Khdrbs3	ENSMUSG00000022332
4.70609	-0.82915	0.600256	-1.38133	0.167179		Zfat	ENSMUSG00000022335
147.691	0.0692957	0.183963	0.376682	0.70641	0.912586	Eif3e	ENSMUSG00000022336
158.639	0.0702666	0.200078	0.351195	0.725442	0.919882	Emc2	ENSMUSG00000022337
177.182	-0.00954674	0.134406	-0.0710289	0.943375	0.987639	Eny2	ENSMUSG00000022338
27.5101	0.227159	0.272161	0.834647	0.403916	0.778461	Ebag9	ENSMUSG00000022339
76.9719	-0.641983	0.266046	-2.41305	0.0158196	0.193689	Sybu	ENSMUSG00000022340
125.124	-0.202063	0.309924	-0.651976	0.514417	0.835944	Kcnv1	ENSMUSG00000022342
1.21299	2.94764	1.78426	1.65202	0.0985298		Myc	ENSMUSG00000022346
57.6102	-0.0560448	0.203585	-0.27529	0.783094	0.941009	Washc5	ENSMUSG00000022350
94.6568	0.626617	0.240245	2.60824	0.009101	0.149246	Sqle	ENSMUSG00000022351
84.7699	0.11033	0.193194	0.571083	0.567943	0.859681	Mtss1	ENSMUSG00000022353
573.481	0.193168	0.169796	1.13765	0.255267	0.665951	Ndufb9	ENSMUSG00000022354
67.2311	-0.191294	0.351746	-0.54384	0.586551	0.865538	Fbxo32	ENSMUSG00000022358
23.6816	0.0892292	0.31102	0.286892	0.774195	0.939233	Wdyhv1	ENSMUSG00000022359
27.1306	-0.0737503	0.453292	-0.1627	0.870755	0.966197	Atad2	ENSMUSG00000022360
132.465	-0.0232775	0.146785	-0.158582	0.873998	0.966667	Zhx1	ENSMUSG00000022361
2.04758	-1.24154	1.13346	-1.09535	0.273362			ENSMUSG00000022362
16.4105	0.24177	0.36562	0.661259	0.508446	0.833304	Tbc1d31	ENSMUSG00000022364
119.957	0.203654	0.157321	1.29451	0.195488	0.603036	Derl1	ENSMUSG00000022365
1.32069	1.02932	1.76721	0.582454	0.560261		Has2	ENSMUSG00000022367
2.20513	0.574147	1.00657	0.570399	0.568407		Mtbp	ENSMUSG00000022369
59.735	-0.123052	0.202594	-0.607382	0.543598	0.849848	Mrpl13	ENSMUSG00000022370
5.44761	1.17856	0.999305	1.17938	0.238246		Col14a1	ENSMUSG00000022371
24.1696	0.832404	0.41822	1.99035	0.0465523	0.328578	Sla	ENSMUSG00000022372
19.9741	-0.110883	0.326665	-0.33944	0.734278	0.923186	Lrrc6	ENSMUSG00000022375
2.75457	-0.913268	0.816985	-1.11785	0.263631		Adcy8	ENSMUSG00000022376
410.188	-0.194709	0.182576	-1.06645	0.286218	0.694998	Asap1	ENSMUSG00000022377
534.799	0.11028	0.113831	0.968802	0.332644	0.733559	Cyrib	ENSMUSG00000022378
106.128	-0.00760698	0.255985	-0.0297166	0.976293	0.994603	Wnt7b	ENSMUSG00000022382
10.3578	-1.02215	0.550825	-1.85567	0.0635005	0.382315	Ppara	ENSMUSG00000022383
2.01199	0.117755	1.40039	0.084087	0.932987		Gtse1	ENSMUSG00000022385
16.4416	-0.134926	0.370637	-0.364037	0.715831	0.91659	Trmu	ENSMUSG00000022386
139.182	0.224933	0.161604	1.39188	0.163958	0.563296	Brd1	ENSMUSG00000022387
1.06984	0.977007	1.8295	0.534029	0.593322		Ttll8	ENSMUSG00000022388
838.443	0.522281	0.166634	3.13431	0.00172261	0.0598069	Tef	ENSMUSG00000022389
129.078	-0.558815	0.275978	-2.02485	0.0428824	0.315837	Zc3h7b	ENSMUSG00000022390
698.354	0.11473	0.157419	0.728819	0.466112	0.813239	Rangap1	ENSMUSG00000022391
61.095	0.380728	0.26272	1.44918	0.147288	0.540575	L3mbtl2	ENSMUSG00000022394
216.904	-0.0102365	0.177284	-0.0577407	0.953955	0.990767	Rbx1	ENSMUSG00000022400
26.0184	0.347146	0.310715	1.11725	0.263888	0.673719	Xpnpep3	ENSMUSG00000022401
279.594	0.16713	0.135298	1.23528	0.216726	0.626376	St13	ENSMUSG00000022403
27.7759	-0.209185	0.311349	-0.671866	0.501669	0.829233	Slc25a17	ENSMUSG00000022404
26.2678	-0.208598	0.295604	-0.705665	0.480396	0.820297	Adsl	ENSMUSG00000022407
0.771625	-0.573419	1.57055	-0.365108	0.715031		Fam83f	ENSMUSG00000022408
34.5564	-0.0469098	0.262064	-0.179001	0.857937	0.963463	Mief1	ENSMUSG00000022412
16.175	0.26389	0.348867	0.75642	0.449398	0.804658	Tab1	ENSMUSG00000022414
400.428	0.16789	0.255591	0.656871	0.511264	0.834253	Syngr1	ENSMUSG00000022415
68.644	-0.906892	0.323027	-2.80748	0.00499303	0.109373	Cacna1i	ENSMUSG00000022416
137.254	0.0757291	0.268643	0.281894	0.778024	0.939852	Deptor	ENSMUSG00000022419
109.468	0.00349131	0.17761	0.0196572	0.984317	0.996631	Dnal4	ENSMUSG00000022420
2206.77	0.188506	0.39947	0.47189	0.637005	0.887373	Nptxr	ENSMUSG00000022421
0.944042	1.1769	1.89053	0.622528	0.533595		Dscc1	ENSMUSG00000022422
385.013	-0.601963	0.212	-2.83945	0.00451911	0.103731	Enpp2	ENSMUSG00000022425
137.006	-0.0958649	0.182244	-0.526026	0.59887	0.870592	Josd1	ENSMUSG00000022426
111	0.101935	0.181988	0.560121	0.575397	0.860711	Tomm22	ENSMUSG00000022427
52.4835	-0.669149	0.21444	-3.12045	0.00180577	0.0609948	Cby1	ENSMUSG00000022428
0.456941	-0.827456	2.0833	-0.397185	0.691231		Dmc1	ENSMUSG00000022429
1.10311	1.09042	1.69615	0.642878	0.520303		Smc1b	ENSMUSG00000022432
356.952	-0.22307	0.142602	-1.56429	0.117751	0.489874	Csnk1e	ENSMUSG00000022433
40.9047	0.521917	0.234878	2.22208	0.026278	0.251945	Fam118a	ENSMUSG00000022434
632.83	-0.220297	0.155954	-1.41258	0.15778	0.555373	Sh3bp1	ENSMUSG00000022436
143.179	0.368411	0.161137	2.28631	0.022236	0.234475	Samm50	ENSMUSG00000022437
42.2641	0.29789	0.262634	1.13424	0.256694	0.666753	Parvb	ENSMUSG00000022438
13.8454	-0.374403	0.549323	-0.681572	0.49551	0.82711	Parvg	ENSMUSG00000022439
5.24707	-2.16622	0.947671	-2.28583	0.0222641		C1qtnf6	ENSMUSG00000022440
12.313	0.752526	0.489472	1.53742	0.124189	0.503673	Efcab6	ENSMUSG00000022441
18.914	0.264912	0.412801	0.641744	0.521039	0.839342	Ttll1	ENSMUSG00000022442
260.613	0.319954	0.400872	0.798145	0.424786	0.791165	Myh9	ENSMUSG00000022443
13.8414	-0.791644	0.410055	-1.93058	0.0535351	0.35119	Adamts20	ENSMUSG00000022449
328.501	0.143515	0.20051	0.715752	0.474144	0.816836	Ndufa6	ENSMUSG00000022450
65.2058	-0.13373	0.260221	-0.51391	0.607315	0.874286	Twf1	ENSMUSG00000022451
207.402	0.138811	0.172438	0.804994	0.420823	0.789931	Smdt1	ENSMUSG00000022452
7.89177	-0.865132	0.569963	-1.51788	0.129046	0.5136	Naga	ENSMUSG00000022453
740.494	-0.0543355	0.215121	-0.252582	0.800592	0.946193	Nell2	ENSMUSG00000022454
1066.47	-0.2093	0.115844	-1.80674	0.0708021	0.400993	Septin3	ENSMUSG00000022456
345.652	-0.832869	0.16569	-5.02667	4.99081e-07	0.000163698	Slc38a2	ENSMUSG00000022462
158.45	0.19209	0.197025	0.974951	0.329585	0.731352	Srebf2	ENSMUSG00000022463
4.94872	0.842582	0.787223	1.07032	0.284475		Slc38a4	ENSMUSG00000022464
53.5954	0.186043	0.214247	0.868358	0.385198	0.769162	Rpap3	ENSMUSG00000022466
17.9142	0.483378	0.590333	0.818823	0.412887	0.783769	Endou	ENSMUSG00000022468
57.3941	0.077089	0.251725	0.306243	0.75942	0.932707	Rapgef3	ENSMUSG00000022469
13.4549	0.00755035	0.477767	0.0158034	0.987391	0.997879	Xrcc6	ENSMUSG00000022471
249.588	-0.186251	0.198167	-0.93987	0.347284	0.744249	Desi1	ENSMUSG00000022472
167.589	0.338	0.204437	1.65333	0.0982647	0.463227	Pmm1	ENSMUSG00000022474
113.466	0.482412	0.245094	1.96827	0.0490367	0.337665	Hdac7	ENSMUSG00000022475
67.5091	0.201069	0.228945	0.878241	0.379813	0.76556	Polr3h	ENSMUSG00000022476
665.124	0.0239078	0.155495	0.153753	0.877805	0.967235	Aco2	ENSMUSG00000022477
1.41649	-0.957638	1.59086	-0.601962	0.5472		Vdr	ENSMUSG00000022479
1.76999	2.29452	1.56671	1.46455	0.143043		Col2a1	ENSMUSG00000022483
0.428629	-2.67262	2.362	-1.13151	0.257841		Gtsf1	ENSMUSG00000022487
30.0845	1.15117	0.52132	2.20819	0.0272311	0.257518	Nckap1l	ENSMUSG00000022488
472.021	0.32198	0.544955	0.590837	0.55463	0.853763	Pde1b	ENSMUSG00000022489
278.95	0.255761	0.198399	1.28912	0.197355	0.606021	Ppp1r1a	ENSMUSG00000022490
2.42384	2.30671	1.39491	1.65366	0.0981969		Glycam1	ENSMUSG00000022491
46.919	-0.0729743	0.248295	-0.293902	0.768833	0.93665	Shisa9	ENSMUSG00000022494
0.485721	-0.957972	2.25802	-0.424254	0.671381		Tnfrsf17	ENSMUSG00000022496
52.048	-0.030483	0.235307	-0.129546	0.896926	0.972281	Txndc11	ENSMUSG00000022498
55.17	1.35127	0.624819	2.16266	0.0305675	0.272138	Litaf	ENSMUSG00000022500
21.3989	0.363491	0.407741	0.891475	0.372674	0.761315	Nubp1	ENSMUSG00000022503
0.596786	1.16026	2.48922	0.466117	0.641132		Ciita	ENSMUSG00000022504
50.7484	0.348547	0.26127	1.33405	0.182189	0.586467	Emp2	ENSMUSG00000022505
92.057	-0.0916536	0.229159	-0.399956	0.689189	0.905268	1810013L24Rik	ENSMUSG00000022507
59.6673	-0.0274517	0.260012	-0.105578	0.915917	0.977865	Bcl6	ENSMUSG00000022508
0.698883	2.57997	2.05378	1.25621	0.20904		Trp63	ENSMUSG00000022510
2.0606	0.113472	1.31265	0.0864454	0.931112		Cldn1	ENSMUSG00000022512
41.7341	-0.532456	0.262188	-2.03082	0.0422733	0.31541	Il1rap	ENSMUSG00000022514
46.4023	0.345876	0.211764	1.63331	0.102405	0.468533	Anks3	ENSMUSG00000022515
231.001	-0.142535	0.141576	-1.00677	0.314045	0.7194	Nudt16l1	ENSMUSG00000022516
305.609	0.146143	0.12747	1.14649	0.251593	0.661155	Mgrn1	ENSMUSG00000022517
9.43813	-0.128667	0.442536	-0.29075	0.771242	0.937922	Srl	ENSMUSG00000022519
478.683	-0.0184291	0.141293	-0.130432	0.896225	0.972047	Crebbp	ENSMUSG00000022521
165.856	-0.527526	0.1927	-2.73755	0.00618995	0.12197	Fgf12	ENSMUSG00000022523
29.6592	-0.450629	0.317864	-1.41768	0.156285	0.553226	Plaat1	ENSMUSG00000022525
84.0084	-0.360518	0.21663	-1.66421	0.0960707	0.458925	Zfp251	ENSMUSG00000022526
64.2217	-0.246875	0.393941	-0.626681	0.530869	0.844658	Hes1	ENSMUSG00000022528
25.2495	0.180472	0.299846	0.601881	0.547253	0.850612	Zfp263	ENSMUSG00000022529
80.7846	-0.0211445	0.172682	-0.122447	0.902545	0.9743	Atp13a3	ENSMUSG00000022533
1.52686	1.16834	3.32691	0.351179	0.725454		Mefv	ENSMUSG00000022534
188.84	-0.342449	0.247222	-1.38519	0.165995	0.565442	Glyr1	ENSMUSG00000022536
76.2817	-0.415293	0.279962	-1.48339	0.137971	0.528804	Tmem44	ENSMUSG00000022537
48.4883	0.325898	0.250672	1.3001	0.193567	0.600453	Lsg1	ENSMUSG00000022538
102.237	0.237885	0.153588	1.54885	0.121418	0.498891	Rogdi	ENSMUSG00000022540
2.03016	-1.06351	0.892029	-1.19224	0.233169		Dnaaf8	ENSMUSG00000022543
12.3884	0.247961	0.488034	0.508081	0.611397	0.876216	Eef2kmt	ENSMUSG00000022544
29.7652	0.0452853	0.331486	0.136613	0.891337	0.970434	Ercc4	ENSMUSG00000022545
13.8107	-0.709107	0.466808	-1.51905	0.128749	0.513184	Gpt	ENSMUSG00000022546
406.519	1.04079	0.270778	3.8437	0.000121194	0.011026	Apod	ENSMUSG00000022548
19.5238	0.161513	0.310145	0.520766	0.602529	0.872233	Adck5	ENSMUSG00000022550
187.422	-0.882132	0.158855	-5.55308	2.80679e-08	1.66589e-05	Cyc1	ENSMUSG00000022551
41.7107	0.375265	0.295472	1.27005	0.204066	0.613478	Sharpin	ENSMUSG00000022552
116.463	-0.130907	0.13822	-0.947089	0.343593	0.741054	Maf1	ENSMUSG00000022553
17.9301	-0.52668	0.350072	-1.50449	0.132455	0.520115	Hgh1	ENSMUSG00000022554
55.7469	-0.352734	0.208692	-1.69022	0.0909861	0.44905	Dgat1	ENSMUSG00000022555
27.2688	0.198343	0.299276	0.662743	0.507495	0.833067	Hsf1	ENSMUSG00000022556
47.9266	0.350194	0.236182	1.48273	0.138145	0.52931	Bop1	ENSMUSG00000022557
66.949	-0.363419	0.308275	-1.17888	0.238446	0.648976	Mroh1	ENSMUSG00000022558
29.7918	-1.42977	0.251875	-5.67652	1.3746e-08	1.07082e-05	Fbxl6	ENSMUSG00000022559
11.842	0.168768	0.467973	0.360636	0.718372	0.91796	Slc52a2	ENSMUSG00000022560
179.221	0.064607	0.161552	0.399915	0.689219	0.905268	Gpaa1	ENSMUSG00000022561
42.8513	-0.0612084	0.302429	-0.202389	0.839612	0.959261	Oplah	ENSMUSG00000022562
628.572	0.018025	0.117359	0.153588	0.877934	0.967235	Grina	ENSMUSG00000022564
298.772	-0.0888694	0.163457	-0.543686	0.586658	0.865542	Plec	ENSMUSG00000022565
35.797	-0.160151	0.273113	-0.586392	0.557612	0.855319	Scrib	ENSMUSG00000022568
56.299	0.00016795	0.230478	0.000728703	0.999419	0.999579	Gfus	ENSMUSG00000022570
29.0655	0.188711	0.278829	0.676797	0.498535	0.828403	Pycrl	ENSMUSG00000022571
9.78347	0.195979	0.531613	0.36865	0.712389	0.915666	Naprt	ENSMUSG00000022574
4.79058	1.41493	0.847551	1.66943	0.0950327		Gsdmd	ENSMUSG00000022575
256.963	0.236858	0.31336	0.755864	0.449731	0.804658	Ly6h	ENSMUSG00000022577
8.30126	0.306722	0.509279	0.602267	0.546997	0.850477	Rhpn1	ENSMUSG00000022580
2.9228	1.01816	2.12574	0.478968	0.631961		Ly6c2	ENSMUSG00000022584
0.470552	0	2.54747	0	1		Ly6i	ENSMUSG00000022586
380.067	-0.0845252	0.231691	-0.364818	0.715247	0.916432	Ly6e	ENSMUSG00000022587
228.708	-0.146749	0.235028	-0.624389	0.532372	0.845207	Lynx1	ENSMUSG00000022594
1.0915	-0.391168	1.39526	-0.280355	0.779205		Lypd2	ENSMUSG00000022595
136.106	0.118891	0.184618	0.643986	0.519584	0.838907	Zbtb11	ENSMUSG00000022601
247.884	-0.041416	0.607214	-0.0682066	0.945621	0.988528	Arc	ENSMUSG00000022602
33.922	-0.583981	0.232146	-2.51557	0.0118839	0.169281	Cep97	ENSMUSG00000022604
169.061	-0.122785	0.203048	-0.604709	0.545373	0.850057	Ptk2	ENSMUSG00000022607
13.6004	-0.297673	0.433167	-0.687202	0.491955	0.825945	Mapk12	ENSMUSG00000022610
13.477	-0.209647	0.469561	-0.446474	0.655255	0.893417	Lmf2	ENSMUSG00000022614
68.3891	-0.163584	0.207386	-0.78879	0.430235	0.794693	Chkb	ENSMUSG00000022617
615.27	-0.257461	0.162878	-1.5807	0.113948	0.484418	Mapk8ip2	ENSMUSG00000022619
27.5119	-0.00179773	0.27615	-0.00650996	0.994806	0.998521	Arsa	ENSMUSG00000022620
70.8353	-0.34102	0.171126	-1.9928	0.0462833	0.327963	Rabl2	ENSMUSG00000022621
3.2022	0.74558	0.835251	0.892643	0.372049		Acr	ENSMUSG00000022622
38.0439	-0.781359	0.274677	-2.84465	0.00444609	0.102776	Shank3	ENSMUSG00000022623
443.717	-0.287132	0.139296	-2.0613	0.039274	0.304958	Kif21a	ENSMUSG00000022629
175.761	-0.00949113	0.194161	-0.0488827	0.961013	0.992301	Yaf2	ENSMUSG00000022634
251.294	0.107379	0.124965	0.859269	0.390192	0.771716	Zcrb1	ENSMUSG00000022635
599.207	0.132168	0.199045	0.664009	0.506684	0.832715	Alcam	ENSMUSG00000022636
33.7258	-0.415695	0.310076	-1.34062	0.180043	0.583672	Cblb	ENSMUSG00000022637
11.7137	0.329786	0.453043	0.727935	0.466653	0.813239		ENSMUSG00000022639
107.086	0.0875852	0.174879	0.500832	0.61649	0.878081	Bbx	ENSMUSG00000022641
4.65424	2.00102	1.8556	1.07837	0.280868		Retnlg	ENSMUSG00000022651
105.997	-0.634157	0.218811	-2.8982	0.00375315	0.0959299	Nectin3	ENSMUSG00000022656
687.986	-0.176514	0.247215	-0.714007	0.475223	0.81699	Tagln3	ENSMUSG00000022658
88.8086	0.141583	0.20926	0.676591	0.498666	0.828403	Cd200	ENSMUSG00000022661
68.6934	-0.185158	0.223937	-0.82683	0.408333	0.780976	Atg3	ENSMUSG00000022663
43.1023	0.0118323	0.260108	0.0454899	0.963717	0.992725	Slc35a5	ENSMUSG00000022664
41.5636	0.00792012	0.28448	0.0278407	0.977789	0.994871	Ccdc80	ENSMUSG00000022665
2.2121	-0.704574	1.41799	-0.496883	0.619272		Cd200r1	ENSMUSG00000022667
33.6361	-0.161891	0.271915	-0.595375	0.551593	0.853196	Gtpbp8	ENSMUSG00000022668
47.8624	0.173754	0.251809	0.690022	0.49018	0.82508	Mzt2	ENSMUSG00000022671
33.9469	0.190267	0.244586	0.777914	0.43662	0.79848	Prkdc	ENSMUSG00000022672
19.425	0.212502	0.415877	0.510973	0.60937	0.875334	Mcm4	ENSMUSG00000022673
39.5985	-0.0875461	0.226249	-0.386946	0.698796	0.909464	Ube2v2	ENSMUSG00000022674
3.24276	-0.633315	1.02796	-0.616089	0.537836		Snai2	ENSMUSG00000022676
147.279	-0.0244159	0.121114	-0.201595	0.840233	0.959739	Cep20	ENSMUSG00000022677
29.2588	0.264476	0.393827	0.671554	0.501868	0.829233	Nde1	ENSMUSG00000022678
54.7735	0.137318	0.203354	0.675267	0.499506	0.828403	Mpv17l	ENSMUSG00000022679
88.9715	0.000694924	0.18272	0.00380322	0.996965	0.998831	Pdxdc1	ENSMUSG00000022680
76.0724	-0.316342	0.269585	-1.17344	0.240619	0.650752	Ntan1	ENSMUSG00000022681
90.5714	0.653537	0.188387	3.46912	0.000522175	0.0286713	Rrn3	ENSMUSG00000022682
97.8179	-0.102	0.175303	-0.581848	0.560669	0.856709	Bfar	ENSMUSG00000022684
19.6514	0.185656	0.297779	0.623469	0.532976	0.845247	Parn	ENSMUSG00000022685
1.12846	-0.23759	1.69467	-0.140198	0.888503		B3gnt5	ENSMUSG00000022686
29.3156	-0.219983	0.300076	-0.733091	0.463503	0.811715	Boc	ENSMUSG00000022687
124.27	-0.725177	0.415844	-1.74387	0.0811825	0.427498	Sidt1	ENSMUSG00000022696
140.857	0.268003	0.194423	1.37845	0.168064	0.569143	Naa50	ENSMUSG00000022698
21.7075	-0.222084	0.336628	-0.65973	0.509427	0.833858	Ccdc191	ENSMUSG00000022701
47.1221	0.186813	0.253291	0.737543	0.460792	0.809875	Hira	ENSMUSG00000022702
13.4355	0.525723	0.458462	1.14671	0.251501	0.661053	Qtrt2	ENSMUSG00000022704
39.309	0.371921	0.228903	1.6248	0.104205	0.470755	Mrpl40	ENSMUSG00000022706
33.0491	0.434709	0.270304	1.60823	0.107786	0.477927	Gbe1	ENSMUSG00000022707
774.229	0.220657	0.196422	1.12338	0.261276	0.670682	Zbtb20	ENSMUSG00000022708
446.896	0.0960156	0.0976417	0.983347	0.325437	0.729433	Usp7	ENSMUSG00000022710
32.7832	-0.135411	0.295956	-0.457539	0.647284	0.891271	Pmm2	ENSMUSG00000022711
4.59736	0.847623	0.656924	1.29029	0.19695		Tmem114	ENSMUSG00000022715
64.2461	0.0835904	0.186064	0.449257	0.653246	0.892472	Dgcr8	ENSMUSG00000022718
34.5844	0.260009	0.24586	1.05755	0.290262	0.699502	Trmt2a	ENSMUSG00000022721
31.7287	0.11729	0.258299	0.454085	0.649768	0.891271	Arl6	ENSMUSG00000022722
10.8813	0.448275	0.519864	0.862292	0.388527	0.770623	Crybg3	ENSMUSG00000022723
19.4094	0.268513	0.377845	0.710645	0.477304	0.818424	Riox2	ENSMUSG00000022724
82.6959	0.045895	0.235105	0.195211	0.845228	0.960713	Cpox	ENSMUSG00000022742
83.0479	-0.0145419	0.217131	-0.0669729	0.946603	0.9889	Cldnd1	ENSMUSG00000022744
35.7938	-0.674097	0.292572	-2.30404	0.0212207	0.228209	St3gal6	ENSMUSG00000022747
9.9719	-0.391417	0.488806	-0.800762	0.423269	0.790712	Cmss1	ENSMUSG00000022748
58.7529	-0.384019	0.199961	-1.92046	0.0547993	0.355924	Tbc1d23	ENSMUSG00000022749
77.1429	-0.202632	0.192577	-1.05221	0.292703	0.702439	Klhl22	ENSMUSG00000022750
13.0824	0.033828	0.479432	0.0705585	0.943749	0.987639	Nit2	ENSMUSG00000022751
294.232	0.163612	0.222781	0.734406	0.462702	0.811715	Tomm70a	ENSMUSG00000022752
1.04092	-0.957459	1.70011	-0.563174	0.573316		Tmem30c	ENSMUSG00000022753
2.94744	1.49455	1.2095	1.23568	0.216578		Tmem45a	ENSMUSG00000022754
108.371	0.397257	0.286403	1.38706	0.165425	0.564426	Slc7a4	ENSMUSG00000022756
100.291	0.16591	0.295109	0.562198	0.573981	0.860444	Tfg	ENSMUSG00000022757
1.95524	-0.813443	1.08523	-0.749556	0.453522		P2rx6	ENSMUSG00000022758
1.41754	-1.9599	1.52089	-1.28866	0.197517		Lrrc74b	ENSMUSG00000022759
31.2972	-0.0685184	0.256646	-0.266976	0.789487	0.942094	Thap7	ENSMUSG00000022760
136.579	0.200596	0.209755	0.956331	0.338905	0.738481	Lztr1	ENSMUSG00000022761
101.587	-0.0822729	0.265613	-0.309747	0.756753	0.931296	Ncam2	ENSMUSG00000022762
148.203	-0.720323	0.286681	-2.51263	0.0119835	0.169512	Aifm3	ENSMUSG00000022763
31.7512	0.00415115	0.273946	0.0151531	0.98791	0.997986	Snap29	ENSMUSG00000022765
5.43015	-0.473956	0.699969	-0.67711	0.498336		Serpind1	ENSMUSG00000022766
3.18324	-0.686938	0.829664	-0.827972	0.407686		Ccdc116	ENSMUSG00000022768
23.1213	0.906571	0.727227	1.24661	0.212539	0.621852	Sdf2l1	ENSMUSG00000022769
274.996	-0.230626	0.161585	-1.42728	0.1535	0.549462	Dlg1	ENSMUSG00000022770
83.1099	-0.25058	0.165842	-1.51095	0.1308	0.516582	Ppil2	ENSMUSG00000022771
93.2683	-0.326625	0.225646	-1.44751	0.147753	0.541171	Senp5	ENSMUSG00000022772
48.2999	-0.232388	0.346757	-0.670176	0.502746	0.829634	Ypel1	ENSMUSG00000022773
94.3703	-0.2234	0.17125	-1.30452	0.192055	0.599191	Ncbp2	ENSMUSG00000022774
86.7515	-0.0548479	0.156824	-0.349742	0.726533	0.919986	Top3b	ENSMUSG00000022779
1.71084	0.727754	1.00887	0.721354	0.470692		Meltf	ENSMUSG00000022780
161.961	0.183541	0.195549	0.938591	0.347941	0.744376	Pak2	ENSMUSG00000022781
8.34692	-0.490863	0.503221	-0.975442	0.329341	0.731352	Spag6l	ENSMUSG00000022783
15.6027	0.120431	0.356277	0.338026	0.735344	0.923682	Wdr53	ENSMUSG00000022787
63.485	0.200402	0.226562	0.884534	0.376408	0.763676	Fgd4	ENSMUSG00000022788
258.174	0.0325872	0.12578	0.259081	0.795573	0.944803	Dnm1l	ENSMUSG00000022789
30.8151	-0.137807	0.409685	-0.336373	0.73659	0.924414	Igsf11	ENSMUSG00000022790
379.144	-0.317827	0.174027	-1.82631	0.0678042	0.393015	Tnk2	ENSMUSG00000022791
32.7673	0.518214	0.292817	1.76975	0.0767688	0.416881	Yars2	ENSMUSG00000022792
20.1848	-0.239676	0.316794	-0.756566	0.44931	0.804626	B4galt4	ENSMUSG00000022793
123.287	0.21901	0.195926	1.11782	0.263644	0.673372	Tfrc	ENSMUSG00000022797
37.3996	-0.00904995	0.283998	-0.0318663	0.974579	0.994527	Arhgap31	ENSMUSG00000022799
185.217	0.037895	0.225071	0.168369	0.866293	0.965654	Fyttd1	ENSMUSG00000022800
39.0721	-0.389525	0.274821	-1.41738	0.156373	0.553226	Lrch3	ENSMUSG00000022801
30.9676	0.0403361	0.26348	0.153089	0.878328	0.967235	Lmln	ENSMUSG00000022802
1.34377	-0.0627179	1.24921	-0.050206	0.959958		Popdc2	ENSMUSG00000022803
0.884804	-0.236631	1.74952	-0.135255	0.892411		Cfap91	ENSMUSG00000022805
23.9996	0.191165	0.328079	0.58268	0.560109	0.856103	Osbpl11	ENSMUSG00000022807
63.2173	0.369132	0.256613	1.43848	0.150299	0.545574	Snx4	ENSMUSG00000022808
355.187	-0.086747	0.16036	-0.540952	0.58854	0.866334	Zfp148	ENSMUSG00000022811
1502.51	-0.152164	0.130489	-1.1661	0.243573	0.652447	Gsk3b	ENSMUSG00000022812
19.2674	0.749145	0.350428	2.1378	0.0325333	0.27869	Umps	ENSMUSG00000022814
160.722	-0.302668	0.549205	-0.551102	0.581564	0.863474	Fstl1	ENSMUSG00000022816
73.7906	-1.03055	0.537848	-1.91606	0.0553572	0.357831	Itgb5	ENSMUSG00000022817
146.601	0.562628	0.159817	3.52045	0.000430823	0.0255704	Ndufb4	ENSMUSG00000022820
284.215	0.0504768	0.156675	0.322174	0.747321	0.928605	Abcc5	ENSMUSG00000022822
14.8618	0.292292	0.351466	0.831637	0.405614	0.778979	Rabl3	ENSMUSG00000022827
14.3753	-0.118305	0.439372	-0.269259	0.787731	0.941835	Gtf2e1	ENSMUSG00000022828
70.0427	-0.291301	0.224598	-1.29699	0.194635	0.601673	Stxbp5l	ENSMUSG00000022829
29.926	1.55661	0.654134	2.37965	0.017329	0.203188	Hcls1	ENSMUSG00000022831
4.75607	0.512882	0.674901	0.759937	0.447292		Ccdc14	ENSMUSG00000022833
191.042	1.06286	0.214679	4.95092	7.38633e-07	0.000210593	Mylk	ENSMUSG00000022836
44.3896	-0.0431862	0.231514	-0.186538	0.852023	0.962357	Iqcb1	ENSMUSG00000022837
1.03185	-1.4442	1.41283	-1.0222	0.306687		Eaf2	ENSMUSG00000022838
230.608	0.17721	0.622765	0.284553	0.775986	0.939233	Adcy5	ENSMUSG00000022840
198.589	0.182003	0.17767	1.02439	0.305651	0.710848	Ap2m1	ENSMUSG00000022841
26.9269	0.244434	0.274827	0.889411	0.373782	0.762367	Ece2	ENSMUSG00000022842
10.7119	0.343045	0.571993	0.599736	0.548682	0.851335	Clcn2	ENSMUSG00000022843
10.0408	-0.024954	0.45861	-0.0544123	0.956607	0.991579	Pdia5	ENSMUSG00000022844
9.17533	-1.28988	0.553137	-2.33194	0.0197039	0.218313	Thpo	ENSMUSG00000022847
115.966	-0.189505	0.178342	-1.06259	0.287968	0.697378	Slc49a4	ENSMUSG00000022848
5.4015	0.134047	0.645187	0.207764	0.835413		Hspbap1	ENSMUSG00000022849
145.516	0.0393424	0.140447	0.280123	0.779383	0.940129	Senp2	ENSMUSG00000022855
36.3702	-0.280966	0.348088	-0.80717	0.419569	0.789467	Tmem41a	ENSMUSG00000022856
149.684	0.544089	0.217053	2.50671	0.0121859	0.170074	Tra2b	ENSMUSG00000022858
5.42374	0.518242	0.749459	0.691488	0.489259		Chodl	ENSMUSG00000022860
230.88	0.57532	0.281449	2.04414	0.04094	0.310765	Dgkg	ENSMUSG00000022861
1.51814	0.767346	1.42077	0.540093	0.589133		Btg3	ENSMUSG00000022863
5.55231	0.0065057	0.599387	0.0108539	0.99134		D16Ertd472e	ENSMUSG00000022864
42.4125	0.449941	0.349327	1.28802	0.197738	0.606379	Cxadr	ENSMUSG00000022865
61.5793	-0.420622	0.246791	-1.70437	0.0883127	0.443069	Usp25	ENSMUSG00000022867
10.0411	1.73693	0.987983	1.75806	0.0787378	0.42174	Samsn1	ENSMUSG00000022876
3.71151	0.352482	0.81392	0.433067	0.664966		Rfc4	ENSMUSG00000022881
20.586	0.343903	0.33336	1.03162	0.302248	0.707725	Robo1	ENSMUSG00000022883
126.719	-0.562798	0.433289	-1.2989	0.193979	0.60068	Eif4a2	ENSMUSG00000022884
27.5402	0.153693	0.328622	0.467689	0.640007	0.887851	St6gal1	ENSMUSG00000022885
0.811038	2.11352	1.65605	1.27624	0.201871		Masp1	ENSMUSG00000022887
40.967	0.32818	0.236619	1.38695	0.165456	0.564426	Mrpl39	ENSMUSG00000022889
139.309	-0.402695	0.391059	-1.02975	0.303126	0.708716	Atp5j	ENSMUSG00000022890
1609.66	-0.412549	0.153331	-2.69057	0.007133	0.129565	App	ENSMUSG00000022892
72.8437	1.87815	0.507159	3.70326	0.000212843	0.016176	Adamts1	ENSMUSG00000022893
7.289	0.645534	0.5761	1.12053	0.26249		Adamts5	ENSMUSG00000022894
211.802	0.373544	0.175581	2.12748	0.0333805	0.281308	Ets2	ENSMUSG00000022895
189.095	0.173074	0.180057	0.96122	0.336441	0.737237	Dyrk1a	ENSMUSG00000022897
29.4048	-0.0926455	0.293554	-0.3156	0.752306	0.930608	Vps26c	ENSMUSG00000022898
30.848	-0.453081	0.268786	-1.68566	0.0918617	0.450773	Slc15a2	ENSMUSG00000022899
0.770725	-2.26174	1.6336	-1.38451	0.166203		Ildr1	ENSMUSG00000022900
5.68908	1.12761	0.730801	1.54298	0.122836		Cd86	ENSMUSG00000022901
252.662	0.0653597	0.104349	0.626355	0.531082	0.844708	Kpna1	ENSMUSG00000022905
11.5215	1.16644	0.734776	1.58748	0.112405	0.482169	Parp9	ENSMUSG00000022906
24.4862	-0.189963	0.381443	-0.498012	0.618476	0.878582	Arl13b	ENSMUSG00000022911
54.6936	1.66006	0.509128	3.2606	0.00111178	0.0464537	Pros1	ENSMUSG00000022912
16.1235	0.247275	0.39844	0.620609	0.534857	0.845519	Psmg1	ENSMUSG00000022913
197.691	-0.187099	0.150465	-1.24347	0.213693	0.623678	Brwd1	ENSMUSG00000022914
0.378431	0.484696	2.80957	0.172516	0.863032			ENSMUSG00000022915
23.456	0.1706	0.371057	0.459767	0.645683	0.890933	Grik1	ENSMUSG00000022935
21.5122	0.109774	0.341571	0.321379	0.747923	0.928975	Pigp	ENSMUSG00000022940
2.02475	2.43779	1.29799	1.87813	0.0603633		Ripply3	ENSMUSG00000022941
2.25044	1.47602	1.60008	0.922465	0.356286		Chaf1b	ENSMUSG00000022945
104.273	-0.153795	0.150251	-1.02358	0.306032	0.711059	Dop1b	ENSMUSG00000022946
39.889	0.0755753	0.431205	0.175265	0.860871	0.963465	Cbr3	ENSMUSG00000022947
17.8848	0.209684	0.328689	0.637939	0.523513	0.839728	Setd4	ENSMUSG00000022948
5.5024	1.31412	1.30286	1.00864	0.313146		Clic6	ENSMUSG00000022949
134.311	0.0974642	0.196246	0.496644	0.61944	0.879051	Rcan1	ENSMUSG00000022951
17.5036	2.25277	1.02927	2.1887	0.0286184	0.263365	Runx1	ENSMUSG00000022952
605.141	0.143671	0.14986	0.958708	0.337706	0.737355	Atp5o	ENSMUSG00000022956
241.679	0.188134	0.127244	1.47853	0.139266	0.530829	Itsn1	ENSMUSG00000022957
24.6821	-0.317019	0.324684	-0.976392	0.32887	0.731352	Donson	ENSMUSG00000022960
923.599	0.195526	0.122855	1.59151	0.111494	0.4812	Son	ENSMUSG00000022961
48.2444	0.126542	0.260893	0.485033	0.627653	0.882068	Gart	ENSMUSG00000022962
132.837	0.00205079	0.160737	0.0127587	0.98982	0.998004	Tmem50b	ENSMUSG00000022964
51.5137	-0.012502	0.250623	-0.0498835	0.960215	0.992148	Ifngr2	ENSMUSG00000022965
32.4865	-0.494211	0.269083	-1.83665	0.0662615	0.389936	Ifnar1	ENSMUSG00000022967
21.6044	0.576098	0.601481	0.957799	0.338164	0.737641	Il10rb	ENSMUSG00000022969
35.4843	-0.0392387	0.371731	-0.105557	0.915934	0.977865	Ifnar2	ENSMUSG00000022971
147.229	-0.00597266	0.156975	-0.0380484	0.969649	0.993972	Cfap298	ENSMUSG00000022972
1400.43	-0.0733705	0.145587	-0.503962	0.614288	0.877646	Synj1	ENSMUSG00000022973
105.337	-0.14028	0.162678	-0.862319	0.388512	0.770623	Paxbp1	ENSMUSG00000022974
14.5868	0.597037	0.449845	1.32721	0.18444	0.589862	Mis18a	ENSMUSG00000022978
1126.67	0.490579	0.152363	3.21981	0.00128275	0.0505955	Sod1	ENSMUSG00000022982
54.5242	-0.133351	0.199063	-0.669892	0.502927	0.829822	Scaf4	ENSMUSG00000022983
8.37219	-0.323769	0.553818	-0.584612	0.558809	0.855965	Zfp641	ENSMUSG00000022987
0.527826	1.16025	2.4906	0.465852	0.641322		Lalba	ENSMUSG00000022991
5.52398	0.0507278	0.567545	0.0893811	0.928779		Kansl2	ENSMUSG00000022992
33.556	-0.166798	0.344676	-0.483926	0.628438	0.882606	Adcy6	ENSMUSG00000022994
579.368	-0.00640598	0.107919	-0.0593592	0.952666	0.990611	Enah	ENSMUSG00000022995
0.46349	-1.54386	2.84148	-0.54333	0.586903		Wnt10b	ENSMUSG00000022996
1.03236	-0.236631	1.83942	-0.128644	0.897639		Wnt1	ENSMUSG00000022997
15.1538	-0.111524	0.422499	-0.263963	0.791808	0.94295	Lmbr1l	ENSMUSG00000022999
0.569611	2.40458	2.53278	0.949383	0.342426		Dhh	ENSMUSG00000023000
900.734	0.713263	0.483115	1.47638	0.139841	0.53183	Tuba1b	ENSMUSG00000023004
185.336	-0.387477	0.188829	-2.052	0.0401701	0.307227	Prpf40b	ENSMUSG00000023007
19.1892	0.665275	0.545035	1.22061	0.222234	0.632836	Fmnl3	ENSMUSG00000023008
12.7399	0.0113996	0.429682	0.0265304	0.978834	0.99539	Nckap5l	ENSMUSG00000023009
317.054	-0.226374	0.170528	-1.32749	0.184347	0.589845	Tmbim6	ENSMUSG00000023010
337.603	-0.0349721	0.179517	-0.194812	0.84554	0.960713	Faim2	ENSMUSG00000023011
0.448499	-0.957974	2.90926	-0.329285	0.741941		Aqp2	ENSMUSG00000023013
27.858	-0.352838	0.423739	-0.832679	0.405026	0.778758	Racgap1	ENSMUSG00000023015
52.7291	0.221921	0.265295	0.836506	0.40287	0.778404	Asic1	ENSMUSG00000023017
201.593	-0.762147	0.20027	-3.80559	0.000141466	0.0122447	Smarcd1	ENSMUSG00000023018
105.564	0.318978	0.259687	1.22832	0.219327	0.630027	Gpd1	ENSMUSG00000023019
203.283	0.21015	0.177519	1.18382	0.236486	0.648045	Cox14	ENSMUSG00000023020
99.3797	0.261907	0.2063	1.26955	0.204247	0.613692	Cers5	ENSMUSG00000023021
74.5753	0.827322	0.387284	2.13621	0.0326619	0.279025	Lima1	ENSMUSG00000023022
44.8691	-0.212474	0.257196	-0.826115	0.408739	0.780976	Larp4	ENSMUSG00000023025
104.889	-0.112846	0.239111	-0.471938	0.636971	0.887373	Dip2b	ENSMUSG00000023026
36.7428	0.0843219	0.266984	0.315831	0.752131	0.930608	Atf1	ENSMUSG00000023027
83.3677	-0.143497	0.194802	-0.736629	0.461348	0.810692	Slc11a2	ENSMUSG00000023030
8.27909	2.43819	0.674023	3.61737	0.000297613	0.0202116	Cela1	ENSMUSG00000023031
129.767	-0.242682	0.159662	-1.51997	0.128519	0.512923	Slc4a8	ENSMUSG00000023032
871.409	-0.294186	0.120883	-2.43365	0.0149476	0.188808	Scn8a	ENSMUSG00000023033
95.7703	-0.600511	0.699006	-0.859092	0.39029	0.771786	Nr4a1	ENSMUSG00000023034
12.7791	0.041406	0.383734	0.107903	0.914073	0.977605	Pcdhgc4	ENSMUSG00000023036
95.2977	-0.15603	0.205171	-0.760491	0.446961	0.80298	Csad	ENSMUSG00000023044
1.01299	1.78274	1.70538	1.04536	0.295856		Soat2	ENSMUSG00000023045
34.156	-0.259205	0.287705	-0.900941	0.36762	0.758393	Igfbp6	ENSMUSG00000023046
3.4347	-0.0433907	0.749441	-0.0578975	0.95383		Amhr2	ENSMUSG00000023047
153.494	0.172165	0.217043	0.79323	0.427644	0.793466	Prr13	ENSMUSG00000023048
84.7819	0.0134104	0.175077	0.0765972	0.938944	0.986254	Map3k12	ENSMUSG00000023050
1.12213	-1.95659	1.5839	-1.2353	0.216719		Tarbp2	ENSMUSG00000023051
237.94	1.64372	0.609123	2.69851	0.0069651	0.127834	Calcoco1	ENSMUSG00000023055
3.62297	1.00274	0.847342	1.1834	0.236651		Sncg	ENSMUSG00000023064
4.52593	-0.348688	0.737095	-0.473057	0.636172		Rttn	ENSMUSG00000023066
285.79	1.31541	0.416576	3.15766	0.0015904	0.0575673	Cdkn1a	ENSMUSG00000023067
158.342	0.0505479	0.24256	0.208394	0.834922	0.957801	Nus1	ENSMUSG00000023068
0.400545	-0.957974	3.32676	-0.28796	0.773377		Rgn	ENSMUSG00000023070
23.6433	0.341994	0.258228	1.32439	0.185375	0.590471	Cep89	ENSMUSG00000023072
18.5005	0.392335	0.345776	1.13465	0.256522	0.666753	Mospd1	ENSMUSG00000023074
47.4178	-0.0738519	0.215461	-0.342762	0.731777	0.922033	Akirin1	ENSMUSG00000023075
0.728016	1.16477	5.58338	0.208614	0.834749		Cxcl13	ENSMUSG00000023078
93.2513	0.530835	0.267188	1.98675	0.04695	0.330054	Gtf2ird1	ENSMUSG00000023079
0.596243	-0.236635	2.4474	-0.096688	0.922974		Lrrc71	ENSMUSG00000023084
54.9525	-0.0356332	0.270454	-0.131754	0.895179	0.971655	Noct	ENSMUSG00000023087
32.2953	-0.122542	0.298772	-0.410153	0.681694	0.902919	Abcc1	ENSMUSG00000023088
382.488	0.470886	0.24621	1.91253	0.0558077	0.359106	Ndufa5	ENSMUSG00000023089
96.7401	0.477855	0.264414	1.80723	0.0707271	0.400993	Fhl1	ENSMUSG00000023092
53.3856	-0.0629073	0.245858	-0.255868	0.798052	0.945218	Msrb2	ENSMUSG00000023094
65.2121	0.376915	0.226925	1.66097	0.0967194	0.460294	Rfc2	ENSMUSG00000023104
248.505	-0.0994477	0.182504	-0.544907	0.585818	0.86494	Denr	ENSMUSG00000023106
142.032	0.267007	0.157951	1.69044	0.0909444	0.44905	Prmt5	ENSMUSG00000023110
120.386	-0.123123	0.207596	-0.593087	0.553123	0.853763	Sympk	ENSMUSG00000023118
39.2277	0.417944	0.385793	1.08334	0.278658	0.68749	Nagpa	ENSMUSG00000023143
97.3625	0.109351	0.216556	0.504956	0.613589	0.877507	Get1	ENSMUSG00000023147
266.053	-0.0442229	0.189422	-0.233462	0.815403	0.952422	Ivns1abp	ENSMUSG00000023150
1.22503	0.462255	1.653	0.279646	0.779749		Tmem52	ENSMUSG00000023153
77.9966	0.308289	0.18385	1.67685	0.0935723	0.452575	Rpp14	ENSMUSG00000023156
0.36224	0.484691	3.1156	0.155569	0.876373		Psg29	ENSMUSG00000023159
406.134	-0.244624	0.176196	-1.38836	0.165026	0.564026	Slc38a1	ENSMUSG00000023169
62.2195	0.367645	0.225071	1.63346	0.102372	0.468533	Gps2	ENSMUSG00000023170
354.905	-0.144795	0.138667	-1.04419	0.296396	0.70396	Bsg	ENSMUSG00000023175
26.0892	0.73502	0.411028	1.78825	0.0737361	0.408089	Vwa5a	ENSMUSG00000023186
8.69055	0.375657	0.533266	0.704447	0.481155	0.820297	P3h3	ENSMUSG00000023191
33.3559	-1.19158	0.447798	-2.66099	0.00779115	0.136783	Grm2	ENSMUSG00000023192
3.65133	0.0639173	0.678942	0.0941425	0.924996		Il15ra	ENSMUSG00000023206
72.7036	0.613534	0.503087	1.21954	0.22264	0.633138	Serping1	ENSMUSG00000023224
17.2545	0.165596	0.728714	0.227244	0.820234	0.954035	Serinc2	ENSMUSG00000023232
8.63747	0.953825	0.460599	2.07084	0.0383742	0.302764	Ccl25	ENSMUSG00000023235
462.015	-0.362287	0.209999	-1.72519	0.0844941	0.436238	Scg5	ENSMUSG00000023236
1.44045	0.0527257	1.23314	0.0427572	0.965895		Kcnk5	ENSMUSG00000023243
24.385	0.875503	0.388213	2.25521	0.0241201	0.242555	Parp3	ENSMUSG00000023249
9.06582	0.0167729	0.499663	0.0335685	0.973221	0.994062	Slc26a6	ENSMUSG00000023259
14.9543	-0.51888	0.42282	-1.22719	0.219752	0.630393	Acy1	ENSMUSG00000023262
0.434678	-2.2713	2.24389	-1.01222	0.311434		Frs3	ENSMUSG00000023266
0.655836	-0.831951	2.19446	-0.379114	0.704603		Gabrr2	ENSMUSG00000023267
21.299	-0.206598	0.351496	-0.587769	0.556687	0.854712	Creld2	ENSMUSG00000023272
17.6211	0.885575	1.34529	0.65828	0.510358	0.834134	Cd4	ENSMUSG00000023274
61.1024	0.161402	0.300895	0.536406	0.591678	0.867087	Twf2	ENSMUSG00000023277
19.3368	-0.584087	0.391715	-1.4911	0.135934	0.524867	Zfp605	ENSMUSG00000023284
150.024	-0.113032	0.226447	-0.499155	0.61767	0.878451	Ube2j2	ENSMUSG00000023286
115.334	0.136585	0.158167	0.863551	0.387834	0.770264	Marchf5	ENSMUSG00000023307
48.3877	-0.00105534	0.377744	-0.00279381	0.997771	0.999053	Ache	ENSMUSG00000023328
25.1353	-0.15779	0.342176	-0.461136	0.644701	0.890465	Dtwd1	ENSMUSG00000023330
8.95683	-0.653715	0.483377	-1.35239	0.17625	0.579318	Wfdc1	ENSMUSG00000023336
4.32347	0.745121	0.958917	0.777044	0.437133		Mx2	ENSMUSG00000023341
19.249	0.0732004	0.406053	0.180273	0.856938	0.963463	Poc1a	ENSMUSG00000023345
34.6289	0.50543	0.355422	1.42205	0.15501	0.551699	Trip6	ENSMUSG00000023348
8.66932	1.82285	1.17501	1.55135	0.120819	0.497485	Clec4n	ENSMUSG00000023349
0.499793	1.32655	2.51619	0.527206	0.59805		Phf8-ps	ENSMUSG00000023350
518.392	0.257447	0.153159	1.68091	0.09278	0.451595	Agap3	ENSMUSG00000023353
67.9954	0.811613	0.263252	3.08302	0.00204908	0.0658242	Tmem176a	ENSMUSG00000023367
10.9676	-0.696169	0.508019	-1.37036	0.170574	0.571622	Dlx2	ENSMUSG00000023391
1.49982	-1.23596	1.52875	-0.808475	0.418817		Slc17a9	ENSMUSG00000023393
6.07798	1.47682	0.783236	1.88554	0.0593575		Nfatc4	ENSMUSG00000023411
64.6684	-0.0844061	0.202264	-0.417306	0.676454	0.902325	Pisd	ENSMUSG00000023452
447.824	-0.0388258	0.137436	-0.282501	0.777559	0.939827	Tpi1	ENSMUSG00000023456
420.321	0.0500334	0.110275	0.453714	0.650034	0.891271	Rab12	ENSMUSG00000023460
0.504574	2.44563	2.00496	1.21979	0.222545		Tulp2	ENSMUSG00000023467
116.287	-0.183853	0.148879	-1.23491	0.216863	0.626376	Celsr3	ENSMUSG00000023473
3.15254	2.81755	1.29471	2.1762	0.0295401		Prph	ENSMUSG00000023484
483.623	0.0433443	0.238647	0.181625	0.855877	0.963463	Pcbp4	ENSMUSG00000023495
9.04998	1.27136	1.43888	0.88358	0.376923	0.763849	Cdca3	ENSMUSG00000023505
25.9381	-0.150397	0.352251	-0.426958	0.66941	0.898602	C1qtnf12	ENSMUSG00000023571
82.964	-0.275383	0.227597	-1.20996	0.226296	0.638787	Ccndbp1	ENSMUSG00000023572
74.6664	-0.0261108	0.268219	-0.0973487	0.92245	0.980067	Ogfod2	ENSMUSG00000023707
110.108	0.149625	0.146777	1.01941	0.30801	0.713646	Mrps23	ENSMUSG00000023723
44.9567	-0.227088	0.254095	-0.893713	0.371475	0.760812	Rhebl1	ENSMUSG00000023755
19.3506	-0.554133	0.305961	-1.81112	0.0701217	0.400152	Sfi1	ENSMUSG00000023764
2.05594	-0.704188	1.15666	-0.60881	0.54265		Hes7	ENSMUSG00000023781
43.9893	0.233908	0.228886	1.02194	0.306808	0.711982	Pigx	ENSMUSG00000023791
0.918546	-4.26083	1.54097	-2.76503	0.00569179			ENSMUSG00000023795
65.1311	0.0812676	0.315413	0.257655	0.796673	0.945011	Tiam2	ENSMUSG00000023800
53.5634	-0.0606146	0.247065	-0.245339	0.806194	0.94832	Synj2	ENSMUSG00000023805
11.8539	0.352085	0.459764	0.765795	0.443798	0.802481	Rps6ka2	ENSMUSG00000023809
20.7709	0.416051	0.401052	1.0374	0.29955	0.705887	Prkn	ENSMUSG00000023826
128.951	0.546854	0.202286	2.70337	0.00686396	0.126557	Agpat4	ENSMUSG00000023827
8.23106	0.734558	0.536284	1.36972	0.170775	0.571881	Slc22a3	ENSMUSG00000023828
0.401973	-2.27159	2.97726	-0.762981	0.445475		Slc22a1	ENSMUSG00000023829
74.429	-0.197888	0.270685	-0.731063	0.464741	0.812759	Igf2r	ENSMUSG00000023830
124.043	0.441548	0.169538	2.60442	0.00920306	0.149553	Acat2	ENSMUSG00000023832
13.4227	-0.610481	0.390189	-1.56458	0.117682	0.489874	Lnpep	ENSMUSG00000023845
121.758	0.257576	0.193654	1.33009	0.18349	0.588224	Chd1	ENSMUSG00000023852
12.8801	0.346327	0.443962	0.780081	0.435343	0.797607	Mpc1	ENSMUSG00000023861
262.33	0.278415	0.797478	0.349119	0.727	0.919986	Pde10a	ENSMUSG00000023868
2.51446	0.30923	0.91576	0.337676	0.735608		1700010I14Rik	ENSMUSG00000023873
1.15352	-3.12565	1.3906	-2.2477	0.0245955		Zfp54	ENSMUSG00000023882
79.5216	0.206835	0.208086	0.993987	0.320229	0.724956	Phf10	ENSMUSG00000023883
8.77214	-0.148728	0.782228	-0.190133	0.849205	0.960952	Thbs2	ENSMUSG00000023885
42.6339	-0.0484323	0.576685	-0.083984	0.933069	0.985119	Smoc2	ENSMUSG00000023886
4.5647	-0.439667	0.733214	-0.599644	0.548744		Zfp51	ENSMUSG00000023892
194.737	0.427415	0.157624	2.71161	0.00669563	0.125524	Hcfc1r1	ENSMUSG00000023904
2.1761	2.62942	1.28464	2.04682	0.0406761		Tnfrsf12a	ENSMUSG00000023905
12.5029	0.409122	0.429144	0.953343	0.340416	0.739893	Pkmyt1	ENSMUSG00000023908
113.352	0.159094	0.245496	0.648049	0.516953	0.837433	Paqr4	ENSMUSG00000023909
28.4508	0.141277	0.314538	0.449158	0.653317	0.892472	Flywch2	ENSMUSG00000023911
42.763	-0.435205	0.339786	-1.28082	0.200256	0.608449	Slc25a27	ENSMUSG00000023912
111.886	-0.136444	0.182333	-0.748323	0.454266	0.805872	Pla2g7	ENSMUSG00000023913
138.366	0.0189336	0.271674	0.0696922	0.944439	0.987639	Tnfrsf21	ENSMUSG00000023915
3.87317	-0.849263	0.752623	-1.1284	0.259149		Adgrf4	ENSMUSG00000023918
7.86913	-1.1583	0.543038	-2.133	0.032925	0.280312	Cenpq	ENSMUSG00000023919
65.3589	0.00624137	0.215448	0.0289692	0.976889	0.994603	Mmut	ENSMUSG00000023921
36.6037	-0.130135	0.247781	-0.525204	0.599441	0.870797	Tbc1d5	ENSMUSG00000023923
258.62	-0.668112	0.296786	-2.25116	0.0243754	0.243606	Satb1	ENSMUSG00000023927
0.659062	0.484707	1.9723	0.245757	0.80587		Efhb	ENSMUSG00000023931
172.614	-0.158835	0.180668	-0.879153	0.379319	0.765221	Cdc5l	ENSMUSG00000023932
4.71747	1.92474	0.755547	2.54748	0.0108505		Spats1	ENSMUSG00000023935
21.1753	0.300292	0.319445	0.940043	0.347195	0.744249	Aars2	ENSMUSG00000023938
76.5656	-0.00208316	0.176132	-0.0118273	0.990563	0.998004	Mrpl14	ENSMUSG00000023939
3.00872	0.0156726	1.29144	0.0121357	0.990317		Sgo1	ENSMUSG00000023940
48.4698	-1.16452	0.310571	-3.74959	0.000177123	0.0141517	Slc29a1	ENSMUSG00000023942
4867.54	0.115218	0.125725	0.916431	0.359441	0.75308	Hsp90ab1	ENSMUSG00000023944
9.45294	0.488021	1.00056	0.487746	0.625729	0.881298	Slc5a7	ENSMUSG00000023945
3.15537	-0.335349	0.958319	-0.349935	0.726388		Nfkbie	ENSMUSG00000023947
1.50048	0.26467	1.22423	0.216193	0.828837		Tcte1	ENSMUSG00000023949
89.2532	0.0908266	0.209895	0.432723	0.665216	0.89616	Vegfa	ENSMUSG00000023951
48.5112	0.0235395	0.337548	0.0697367	0.944403	0.987639	Gtpbp2	ENSMUSG00000023952
0.487459	1.37256	2.02828	0.676713	0.498588		Polh	ENSMUSG00000023953
7.8778	-0.745448	0.54452	-1.369	0.170999	0.572219	Clic5	ENSMUSG00000023959
258.764	-0.753781	0.138804	-5.43055	5.61792e-08	2.80087e-05	Enpp5	ENSMUSG00000023960
46.0702	0.217885	0.290225	0.750744	0.452807	0.805538	Enpp4	ENSMUSG00000023961
0.966444	-0.956092	1.3947	-0.68552	0.493016		Cyp39a1	ENSMUSG00000023963
65.3588	-0.341556	0.190963	-1.7886	0.0736786	0.408089	Fbxl17	ENSMUSG00000023965
17.8275	0.550697	0.426458	1.29133	0.19659	0.604894	Rsph9	ENSMUSG00000023966
71.2658	0.0141489	0.243508	0.0581045	0.953665	0.990767	Mrps18a	ENSMUSG00000023967
6.79149	-1.09325	0.669334	-1.63334	0.102397		Crip3	ENSMUSG00000023968
12.1085	2.16433	0.537009	4.03034	5.56951e-05	0.00608933	Rrp36	ENSMUSG00000023971
21.8138	-0.136934	0.682216	-0.20072	0.840917	0.960115	Ptk7	ENSMUSG00000023972
205.132	0.00654274	0.193134	0.0338766	0.972976	0.994062	Cnpy3	ENSMUSG00000023973
297.7	-0.0867344	0.148843	-0.582726	0.560078	0.856103	Ubr2	ENSMUSG00000023977
0.764077	-2.67591	1.79215	-1.49313	0.135404		Guca1b	ENSMUSG00000023979
9.13213	-0.128746	0.446717	-0.288205	0.77319	0.938889	Taf8	ENSMUSG00000023980
2.18783	1.49475	1.48636	1.00565	0.314584		Guca1a	ENSMUSG00000023982
4.91649	0.137078	0.669717	0.20468	0.837822		Gm20517	ENSMUSG00000023984
65.805	0.312327	0.196993	1.58547	0.11286	0.482745	Bysl	ENSMUSG00000023988
12.1022	-0.0447156	0.559493	-0.0799217	0.9363	0.986195	Tfeb	ENSMUSG00000023990
31.2286	0.402619	0.343467	1.17222	0.241109	0.650895	Foxp4	ENSMUSG00000023991
47.8796	0.420105	0.672106	0.625058	0.531933	0.845169	Trem2	ENSMUSG00000023992
1.23654	0.571006	1.28725	0.443585	0.657342		Treml1	ENSMUSG00000023993
17.1058	0.00219372	0.483576	0.00453645	0.99638	0.998544	Nfya	ENSMUSG00000023994
0.561737	-0.957981	4.3413	-0.220667	0.825352		Tspo2	ENSMUSG00000023995
4.80547	0.525846	0.701695	0.749393	0.45362		Kif6	ENSMUSG00000023999
330.326	0.356293	0.173263	2.05637	0.0397466	0.30595	Brd4	ENSMUSG00000024002
102.282	0.21661	0.178228	1.21536	0.22423	0.635905	Stk38	ENSMUSG00000024006
35.9685	-0.0884173	0.280807	-0.314869	0.752861	0.930743	Ppil1	ENSMUSG00000024007
351.279	0.638999	0.358048	1.78467	0.0743144	0.409826	Cpne5	ENSMUSG00000024008
1.22273	0.234644	1.51764	0.154611	0.877128		Pi16	ENSMUSG00000024011
859.742	0.124328	0.1577	0.788387	0.43047	0.794754	Mtch1	ENSMUSG00000024012
11.6816	0.343584	0.500539	0.686427	0.492444	0.825945	Fgd2	ENSMUSG00000024013
31.2185	-0.219035	0.674749	-0.324617	0.745471	0.927914	Pim1	ENSMUSG00000024014
22.6512	-0.497608	0.315411	-1.57765	0.114646	0.485047	Ccdc167	ENSMUSG00000024018
81.5599	0.119872	0.207042	0.578974	0.562607	0.857777	Cmtr1	ENSMUSG00000024019
98.0509	0.207753	0.205713	1.00992	0.312534	0.718322	Glo1	ENSMUSG00000024026
49.6557	-0.450282	0.340956	-1.32065	0.18662	0.592154	Abcg1	ENSMUSG00000024030
8.84611	-0.395006	0.559043	-0.706576	0.47983	0.820297	Rsph1	ENSMUSG00000024033
6.73323	-0.574355	0.538824	-1.06594	0.28645		Slc37a1	ENSMUSG00000024036
22.1182	-0.0162803	0.278015	-0.058559	0.953303	0.990611	Wdr4	ENSMUSG00000024037
337.031	0.337056	0.226068	1.49095	0.135975	0.524867	Ndufv3	ENSMUSG00000024038
42.2081	0.00378907	0.263565	0.0143762	0.98853	0.998004	Cbs	ENSMUSG00000024039
7.77397	-2.11061	0.735052	-2.87137	0.00408696	0.0987206	Sik1	ENSMUSG00000024042
1.73494	-0.0291074	1.25696	-0.0231569	0.981525		Arhgap28	ENSMUSG00000024043
131.971	0.131627	0.178386	0.737876	0.46059	0.809875	Epb41l3	ENSMUSG00000024044
77.046	0.22838	0.213185	1.07127	0.284046	0.692421	Akap8	ENSMUSG00000024045
150.905	0.576026	0.56549	1.01863	0.308378	0.713646	Myl12a	ENSMUSG00000024048
5.4636	0.618012	0.618839	0.998663	0.317958		Myom1	ENSMUSG00000024049
71.7383	-0.14311	0.203428	-0.703491	0.48175	0.820515	Wiz	ENSMUSG00000024050
191.726	0.00714334	0.185133	0.0385849	0.969221	0.993801	Lpin2	ENSMUSG00000024052
7.48063	-0.0340443	1.31973	-0.0257964	0.97942		Emilin2	ENSMUSG00000024053
108.052	-0.129341	0.171561	-0.753908	0.450904	0.804807	Smchd1	ENSMUSG00000024054
14.8967	0.550603	0.398721	1.38092	0.167303	0.567405	Cyp4f13	ENSMUSG00000024055
2.65988	0.990714	2.04023	0.485589	0.627258		Ndc80	ENSMUSG00000024056
194.707	0.245061	0.224228	1.09291	0.274433	0.683563	Clip4	ENSMUSG00000024059
122.43	-0.366151	0.286457	-1.27821	0.201176	0.609522	Lbh	ENSMUSG00000024063
43.864	-0.0548558	0.273214	-0.200779	0.840871	0.960115	Galnt14	ENSMUSG00000024064
386.317	0.593889	0.212745	2.79156	0.00524554	0.111717	Ehd3	ENSMUSG00000024065
4.84939	0.247479	0.878742	0.281628	0.778229		Xdh	ENSMUSG00000024066
60.5462	-0.25735	0.226724	-1.13508	0.256343	0.666753	Dpy30	ENSMUSG00000024067
66.1601	0.0199496	0.182071	0.10957	0.91275	0.977321	Spast	ENSMUSG00000024068
20.9638	-0.548934	0.404181	-1.35814	0.17442	0.576492	Slc30a6	ENSMUSG00000024069
31.1367	0.0976154	0.351675	0.277573	0.78134	0.940354	Prkd3	ENSMUSG00000024070
37.4745	-0.100006	0.284575	-0.351424	0.725271	0.919882	Yipf4	ENSMUSG00000024072
384.197	-0.18697	0.108692	-1.72017	0.0854009	0.4375	Birc6	ENSMUSG00000024073
156.06	0.227403	0.239306	0.950261	0.34198	0.74052	Crim1	ENSMUSG00000024074
3.84196	-0.491967	0.835839	-0.588591	0.556136		Vit	ENSMUSG00000024076
107.105	0.276895	0.396653	0.698079	0.485128	0.822573	Strn	ENSMUSG00000024077
25.1336	0.106378	0.300053	0.354529	0.722942	0.919371	Ttc27	ENSMUSG00000024078
10.5224	2.13142	0.792583	2.6892	0.00716227	0.129565	Eif2ak2	ENSMUSG00000024079
146.869	0.218096	0.253607	0.859977	0.389802	0.771504	Cebpz	ENSMUSG00000024081
42.1479	0.132095	0.241973	0.545909	0.585129	0.86494	Ndufaf7	ENSMUSG00000024082
1176.36	-0.235759	0.138398	-1.70349	0.0884764	0.443235	Pja2	ENSMUSG00000024083
5.89529	-0.739659	0.572671	-1.29159	0.196498		Qpct	ENSMUSG00000024084
34.242	-0.783929	0.407507	-1.92372	0.0543895	0.355113	Man2a1	ENSMUSG00000024085
11.9856	2.01743	1.02535	1.96757	0.049118	0.337665	Cyp1b1	ENSMUSG00000024087
391.481	-0.190336	0.191275	-0.995093	0.319691	0.724415	Vapa	ENSMUSG00000024091
115.105	-0.0408444	0.21471	-0.190231	0.849128	0.960952	Hnrnpll	ENSMUSG00000024095
269.886	-0.0645433	0.163351	-0.39512	0.692754	0.907213	Ralbp1	ENSMUSG00000024096
184.618	-0.128287	0.152036	-0.843795	0.398784	0.776632	Srsf7	ENSMUSG00000024097
35.3936	-0.223791	0.289228	-0.773754	0.439076	0.800446	Twsg1	ENSMUSG00000024098
296.076	0.0197368	0.12562	0.157115	0.875154	0.967127	Ndufv2	ENSMUSG00000024099
45.8929	0.332018	0.24547	1.35258	0.17619	0.579274	Washc1	ENSMUSG00000024101
164.722	-0.203356	0.170685	-1.19141	0.233492	0.645287	Washc2	ENSMUSG00000024104
1922.84	-0.242523	0.200785	-1.20788	0.227095	0.638949	Nrxn1	ENSMUSG00000024109
25.5184	0.712864	0.362608	1.96594	0.049306	0.337665	Cacna1h	ENSMUSG00000024112
0.601443	-1.27209	2.11327	-0.601955	0.547204		Prss41	ENSMUSG00000024114
14.2244	0.638074	0.458329	1.39217	0.16387	0.563296	Tedc2	ENSMUSG00000024118
195.031	0.832715	0.370172	2.24954	0.0244783	0.244078	Lrpprc	ENSMUSG00000024120
0.974909	0.492811	1.99497	0.247026	0.804888		Atp6v0c	ENSMUSG00000024121
348.768	-0.456551	0.182917	-2.49594	0.0125622	0.172821	Pdpk1	ENSMUSG00000024122
0.620168	1.12566	1.86604	0.603237	0.546351		Prss30	ENSMUSG00000024124
146.925	-0.142968	0.171519	-0.833539	0.404541	0.778519	Prepl	ENSMUSG00000024127
73.9783	-0.265025	0.178268	-1.48667	0.137101	0.527038	Abca3	ENSMUSG00000024130
19.4562	0.149625	0.362103	0.413211	0.679452	0.902725	Eci1	ENSMUSG00000024132
7.67996	-0.764421	0.749655	-1.0197	0.307872		Six2	ENSMUSG00000024134
19.0347	0.331702	0.397241	0.835014	0.40371	0.778461	Srbd1	ENSMUSG00000024135
7.95666	-0.193263	0.476562	-0.405537	0.685083	0.904438	Dnase1l2	ENSMUSG00000024136
20.1304	0.0904957	0.343045	0.263801	0.791933	0.94295	E4f1	ENSMUSG00000024137
166.5	-0.258109	0.149714	-1.72402	0.0847049	0.436238	Epas1	ENSMUSG00000024140
77.7209	0.183614	0.204379	0.898396	0.368974	0.759269	Mlst8	ENSMUSG00000024142
155.483	0.385961	0.207179	1.86294	0.062471	0.379269	Rhoq	ENSMUSG00000024143
16.2006	-0.148653	0.386249	-0.384864	0.700338	0.910319	Pigf	ENSMUSG00000024145
74.7554	-0.208294	0.192106	-1.08426	0.278248	0.686886	Cript	ENSMUSG00000024146
68.5402	0.0310632	0.265832	0.116853	0.906977	0.975569	Mcfd2	ENSMUSG00000024150
74.7417	0.0322266	0.191521	0.168266	0.866374	0.965654	Msh2	ENSMUSG00000024151
0.948937	-1.21893	1.5723	-0.775253	0.43819		Gtf2a1l	ENSMUSG00000024154
101.954	-0.0400672	0.225137	-0.177968	0.858748	0.963463	Hagh	ENSMUSG00000024158
48.2424	-0.152692	0.254113	-0.600881	0.547919	0.85092	Spsb3	ENSMUSG00000024160
302.356	-0.18195	0.172838	-1.05272	0.29247	0.702378	Mapk8ip3	ENSMUSG00000024163
4.60789	2.94689	1.44493	2.03947	0.0414033		C3	ENSMUSG00000024164
11.3811	1.10788	0.632122	1.75264	0.0796643	0.42459	Jpt2	ENSMUSG00000024165
11.014	-0.160605	0.47911	-0.335216	0.737462	0.924741	Tmem204	ENSMUSG00000024168
20.5648	0.316746	0.338085	0.936883	0.348819	0.745083	Ift140	ENSMUSG00000024169
34.208	0.148395	0.298193	0.497647	0.618733	0.878681	Telo2	ENSMUSG00000024170
74.0017	-0.533764	0.266497	-2.00289	0.0451894	0.325009	St6gal2	ENSMUSG00000024172
2.0219	0.543852	1.09602	0.496206	0.619749		Pot1b	ENSMUSG00000024174
1.35557	1.30549	1.43931	0.907025	0.364394		Tekt4	ENSMUSG00000024175
56.2651	-0.305719	0.26703	-1.14489	0.252255	0.662214	Sox8	ENSMUSG00000024176
8.44309	0.54899	0.548891	1.00018	0.317223	0.72182	Nme4	ENSMUSG00000024177
34.6453	-0.00806965	0.256711	-0.0314347	0.974923	0.994557	Pgap6	ENSMUSG00000024180
91.5509	0.030086	0.169931	0.177048	0.85947	0.963463	Mrpl28	ENSMUSG00000024181
44.2332	-0.212857	0.25283	-0.841898	0.399845	0.776685	Axin1	ENSMUSG00000024182
42.828	-0.114466	0.243659	-0.46978	0.638512	0.887393	Rgs11	ENSMUSG00000024186
17.7629	1.0884	0.369899	2.94243	0.00325643	0.0896152	Fam234a	ENSMUSG00000024187
317.988	0.119073	0.116268	1.02412	0.305777	0.710913	Luc7l	ENSMUSG00000024188
116.714	-0.347981	0.479782	-0.725289	0.468274	0.814306	Dusp1	ENSMUSG00000024190
36.9502	0.2111	0.241737	0.873262	0.38252	0.766303	Bnip1	ENSMUSG00000024191
31.7688	0.414377	0.303844	1.36378	0.172637	0.574405	Phf1	ENSMUSG00000024193
96.9068	-0.156929	0.188211	-0.833793	0.404398	0.778478	Cuta	ENSMUSG00000024194
30.9239	-0.0545975	0.383312	-0.142436	0.886735	0.968308	Plin3	ENSMUSG00000024197
68.2424	-0.0771165	0.279782	-0.275631	0.782831	0.940828	Kdm4b	ENSMUSG00000024201
7.33746	1.51384	0.566067	2.67431	0.00748837			ENSMUSG00000024205
2.97103	0.126658	0.834992	0.151687	0.879434		Rfx2	ENSMUSG00000024206
224.307	-0.387464	0.180344	-2.14848	0.031676	0.276681	Uqcc2	ENSMUSG00000024208
0.98915	-0.493601	1.48127	-0.333228	0.738962		Acsbg3	ENSMUSG00000024209
1.83858	-0.620842	1.00391	-0.618425	0.536295		Ip6k3	ENSMUSG00000024210
31.8979	0.136554	0.343924	0.397048	0.691332	0.906455	Grm8	ENSMUSG00000024211
33.5695	0.00133983	0.249978	0.00535979	0.995724	0.998521	Mllt1	ENSMUSG00000024212
1053.07	0.123842	0.177161	0.699038	0.484528	0.822549	Nudt3	ENSMUSG00000024213
0.530923	-0.236631	2.40662	-0.0983252	0.921674		Spdef	ENSMUSG00000024215
68.1838	0.0461642	0.204091	0.226193	0.821051	0.954035	Snrpc	ENSMUSG00000024217
85.1876	-0.120236	0.193858	-0.62023	0.535106	0.845519	Taf11	ENSMUSG00000024218
28.7949	0.514924	0.283396	1.81698	0.0692209	0.397035	Anks1	ENSMUSG00000024219
164.776	-0.140566	0.162153	-0.866875	0.38601	0.769551	Zfp523	ENSMUSG00000024220
53.3212	0.128091	0.286274	0.447442	0.654556	0.8929	Fkbp5	ENSMUSG00000024222
3.46797	-1.38868	0.736771	-1.88482	0.059454		Pdzph1	ENSMUSG00000024227
5.01933	-0.379844	0.668239	-0.568426	0.569746		Nudt12	ENSMUSG00000024228
54.3483	-0.251158	0.291021	-0.863023	0.388125	0.770304	Cul2	ENSMUSG00000024231
6.44547	0.151714	0.549065	0.276313	0.782308		Bambi	ENSMUSG00000024232
35.8667	-0.439253	0.268943	-1.63325	0.102416	0.468533	Mtpap	ENSMUSG00000024234
4.3108	0.627273	0.885726	0.708202	0.47882		Map3k8	ENSMUSG00000024235
24.8501	0.0757673	0.442293	0.171306	0.863983	0.965548	Svil	ENSMUSG00000024236
160.059	0.217786	0.186466	1.16797	0.24282	0.652053	Zeb1	ENSMUSG00000024238
109.172	0.0427932	0.152973	0.279743	0.779674	0.940187	Epc1	ENSMUSG00000024240
97.8928	-0.111527	0.182637	-0.610647	0.541433	0.849161	Sos1	ENSMUSG00000024241
58.3451	-0.619271	0.220175	-2.81263	0.00491377	0.108524	Map4k3	ENSMUSG00000024242
163.869	-0.46372	0.283241	-1.63719	0.10159	0.467906	Tmem178	ENSMUSG00000024245
3.67481	-1.16131	0.797655	-1.4559	0.14542		Thumpd2	ENSMUSG00000024246
13.505	-1.23035	0.452139	-2.72118	0.006505	0.125314	Pkdcc	ENSMUSG00000024247
176.25	-0.100953	0.163096	-0.618977	0.535932	0.845944	Cox7a2l	ENSMUSG00000024248
21.9831	-0.272468	0.297489	-0.915891	0.359724	0.753293	Thada	ENSMUSG00000024251
24.4642	-0.429196	0.320465	-1.33929	0.180475	0.584568	Dync2li1	ENSMUSG00000024253
16.6769	-0.663273	0.435309	-1.52368	0.127589	0.510682	Adcyap1	ENSMUSG00000024256
8.15766	-0.70856	0.524236	-1.35161	0.176502	0.579777	Polr2d	ENSMUSG00000024258
161.88	0.385154	0.181772	2.11888	0.0341005	0.284681	Slc25a46	ENSMUSG00000024259
35.0045	-0.319136	0.26013	-1.22683	0.219886	0.630393	Sap130	ENSMUSG00000024260
621.219	-0.192566	0.175409	-1.09781	0.272287	0.682304	Syt4	ENSMUSG00000024261
2154.94	0.0750776	0.237682	0.315875	0.752098	0.930608	Celf4	ENSMUSG00000024268
81.7528	-0.182021	0.205288	-0.886658	0.375263	0.762765	Tpgs2	ENSMUSG00000024269
112.904	0.580489	0.23545	2.46544	0.0136846	0.179849	Slc39a6	ENSMUSG00000024270
180.423	0.146514	0.147948	0.990313	0.322021	0.726719	Elp2	ENSMUSG00000024271
16.2997	0.0358457	0.331238	0.108217	0.913823	0.977605	2700062C07Rik	ENSMUSG00000024273
1.70432	0.82929	0.975819	0.84984	0.395414			ENSMUSG00000024274
32.1419	0.127267	0.281088	0.452767	0.650717	0.891659	Zfp397	ENSMUSG00000024276
505.012	-0.0559566	0.105919	-0.528297	0.597293	0.8703	Mapre2	ENSMUSG00000024277
129.745	-0.203251	0.177785	-1.14324	0.252938	0.663143	Wac	ENSMUSG00000024283
169.641	0.238884	0.139531	1.71205	0.0868874	0.441306	Ccny	ENSMUSG00000024286
70.0292	-0.0876793	0.184122	-0.476201	0.633931	0.885897	Thoc1	ENSMUSG00000024287
262.316	0.236966	0.174519	1.35783	0.174519	0.576518	Rock1	ENSMUSG00000024290
9.399	-0.33067	0.440557	-0.750574	0.452909	0.805538	Cyp4f14	ENSMUSG00000024292
24.0366	-0.290595	0.352615	-0.824112	0.409876	0.7814	Esco1	ENSMUSG00000024293
187.241	-0.326196	0.143887	-2.26702	0.0233888	0.240662	Mib1	ENSMUSG00000024294
231.362	-0.301816	0.1557	-1.93845	0.0525684	0.347593	Zfp871	ENSMUSG00000024298
31.3761	-0.0719034	0.323228	-0.222454	0.82396	0.954933	Adamts10	ENSMUSG00000024299
17.8862	0.920228	0.81078	1.13499	0.256379	0.666753	Myo1f	ENSMUSG00000024300
2.14958	0.541137	0.813268	0.665386	0.505804		Kifc5b	ENSMUSG00000024301
372.684	-0.152584	0.128574	-1.18674	0.235329	0.647152	Dtna	ENSMUSG00000024302
78.9998	-0.0928936	0.259713	-0.357678	0.720585	0.918434	Cdh2	ENSMUSG00000024304
116.763	0.615864	0.281994	2.18396	0.0289649	0.264095	Tapbp	ENSMUSG00000024308
125.606	-0.261352	0.206607	-1.26497	0.205883	0.616325	Pfdn6	ENSMUSG00000024309
7.78792	0.0661043	0.663715	0.0995975	0.920664	0.980067	Wdr46	ENSMUSG00000024312
19.8968	0.0657139	0.338473	0.194148	0.84606	0.960713	Rnf138	ENSMUSG00000024317
82.3045	-0.0385129	0.230631	-0.16699	0.867378	0.965654	Vps52	ENSMUSG00000024319
11.4519	-0.743151	0.399513	-1.86014	0.0628656	0.380552	Ring1	ENSMUSG00000024325
14.2623	-0.602981	0.414305	-1.4554	0.145557	0.539058	Col11a2	ENSMUSG00000024330
1.54392	0.50578	1.88195	0.268754	0.788119		H2-Oa	ENSMUSG00000024334
622.748	-0.447918	0.205331	-2.18144	0.0291506	0.264627	Brd2	ENSMUSG00000024335
22.1369	2.39413	0.612703	3.90749	9.32603e-05	0.00909839	Psmb8	ENSMUSG00000024338
9.55204	0.228392	0.823654	0.277291	0.781556	0.940354	Tap2	ENSMUSG00000024339
183.092	0.175781	0.170331	1.032	0.302073	0.707696	Pfdn1	ENSMUSG00000024346
33.9232	-0.763313	0.345187	-2.21131	0.0270147	0.256054	Psd2	ENSMUSG00000024347
16.2838	1.21089	0.534943	2.26359	0.0235991	0.240662	Sting1	ENSMUSG00000024349
113.378	0.334889	0.161274	2.07652	0.037846	0.300837	Dnajc18	ENSMUSG00000024350
10.6074	1.07598	0.463033	2.32377	0.0201377	0.219979	Spata24	ENSMUSG00000024352
0.399421	-0.236626	2.51078	-0.0942443	0.924915		Mzb1	ENSMUSG00000024353
34.9337	0.364996	0.302545	1.20642	0.227656	0.639222	Sil1	ENSMUSG00000024357
351.337	0.213883	0.1662	1.2869	0.198129	0.606574	Hspa9	ENSMUSG00000024359
132.854	0.444672	0.168407	2.64047	0.00827923	0.143124	Etf1	ENSMUSG00000024360
47.5762	0.131525	0.25821	0.509373	0.610491	0.875949	Nelfe	ENSMUSG00000024369
81.3481	-0.170909	0.203739	-0.838863	0.401546	0.777603	Cdc23	ENSMUSG00000024370
4.36403	-0.0135764	0.831477	-0.0163281	0.986973		C2	ENSMUSG00000024371
6.8371	0.356071	0.582815	0.610951	0.541232		Epb41l4a	ENSMUSG00000024376
68.7862	0.0403	0.229859	0.175325	0.860824	0.963465	Stard4	ENSMUSG00000024378
0.956664	-0.957281	1.83954	-0.520391	0.602791		Tslp	ENSMUSG00000024379
285.651	-0.178723	0.161327	-1.10783	0.267935	0.678052	Bin1	ENSMUSG00000024381
58.5477	0.0618074	0.216745	0.285161	0.775521	0.939233	Ercc3	ENSMUSG00000024382
84.0016	-0.376057	0.213824	-1.75872	0.0786244	0.421676	Map3k2	ENSMUSG00000024383
84.6355	-0.0805232	0.183976	-0.437683	0.661616	0.894887	Iws1	ENSMUSG00000024384
92.537	0.134027	0.20161	0.664784	0.506189	0.83245	Csnk2b	ENSMUSG00000024387
276.692	-0.245835	0.125386	-1.96063	0.0499228	0.339163	Bag6	ENSMUSG00000024392
214.783	0.147279	0.216723	0.679575	0.496773	0.827571	Prrc2a	ENSMUSG00000024393
16.2347	-0.208373	0.40323	-0.516758	0.605325	0.873799	Lims2	ENSMUSG00000024395
47.5366	1.55952	0.561383	2.778	0.0054695	0.113859	Aif1	ENSMUSG00000024397
82.9719	0.120674	0.19432	0.62101	0.534593	0.845519	Wdr33	ENSMUSG00000024400
3.38762	2.43128	1.90234	1.27804	0.201234		Tnf	ENSMUSG00000024401
0.364615	0.484692	3.3135	0.146278	0.883702		Lta	ENSMUSG00000024402
1060.16	-0.104529	0.183758	-0.568837	0.569467	0.859681	Atp6v1g2	ENSMUSG00000024403
99.9159	0.118259	0.186059	0.635601	0.525036	0.840706	Riok3	ENSMUSG00000024404
1.85679	0.976561	1.12561	0.867586	0.385621		Psors1c2	ENSMUSG00000024409
7.35006	-1.71059	0.598502	-2.85812	0.00426165		Rmc1	ENSMUSG00000024410
193.985	0.753398	0.221577	3.40016	0.000673457	0.0339837	Aqp4	ENSMUSG00000024411
140.797	-0.0836792	0.230863	-0.362464	0.717006	0.916967	Npc1	ENSMUSG00000024413
72.8611	-0.253318	0.304856	-0.830944	0.406005	0.779308	Mrpl27	ENSMUSG00000024414
10.4649	0.134525	0.503974	0.266929	0.789524	0.942094	Zfp521	ENSMUSG00000024420
3.93369	-1.0359	0.695929	-1.48852	0.136614		Lama3	ENSMUSG00000024421
33.969	-0.0619838	0.294673	-0.210348	0.833396	0.957732	Dhx16	ENSMUSG00000024422
270.887	-0.170421	0.229469	-0.742676	0.457678	0.807961	Impact	ENSMUSG00000024423
27.7805	0.398307	0.292635	1.36111	0.17348	0.575129	Ttc39c	ENSMUSG00000024424
74.9619	-0.240707	0.219248	-1.09788	0.272259	0.682304	Ndfip1	ENSMUSG00000024425
70.7185	-0.0242707	0.182463	-0.133018	0.894179	0.97147	Atat1	ENSMUSG00000024426
10.1854	-0.0251853	0.546412	-0.0460921	0.963237	0.992725	Spry4	ENSMUSG00000024427
254.713	0.0687693	0.112598	0.610753	0.541363	0.849161	Gnl1	ENSMUSG00000024429
181.947	-0.509983	0.211986	-2.40573	0.01614	0.196047	Nr3c1	ENSMUSG00000024431
3.22021	-1.3404	0.848974	-1.57885	0.114371		Mrps18b	ENSMUSG00000024436
0.843582	-0.842523	1.8778	-0.448675	0.653666		Pcdh12	ENSMUSG00000024440
29.8047	0.205972	0.266839	0.771898	0.440175	0.801014	Dele1	ENSMUSG00000024442
61.4701	0.38281	0.21367	1.7916	0.0731971	0.407897	Rpp21	ENSMUSG00000024446
12.8333	0.446836	0.448686	0.995876	0.31931	0.724142	Arap3	ENSMUSG00000024451
34.6704	0.240617	0.256949	0.936442	0.349046	0.745083	Hdac3	ENSMUSG00000024454
146.664	-0.382791	0.163269	-2.34454	0.0190505	0.214883	Diaph1	ENSMUSG00000024456
28.8584	0.220231	0.294531	0.747735	0.45462	0.805872	Trim26	ENSMUSG00000024457
2.39656	-1.37079	1.14429	-1.19794	0.230942		H2-M5	ENSMUSG00000024459
1189.64	-0.032222	0.1422	-0.226596	0.820738	0.954035	Gabbr1	ENSMUSG00000024462
88.1757	-0.0225774	0.150383	-0.150133	0.88066	0.967686	Dcp2	ENSMUSG00000024472
282.604	0.146981	0.142235	1.03337	0.301429	0.707669	Ik	ENSMUSG00000024474
6.05465	1.45236	0.642025	2.26216	0.0236875		Pggt1b	ENSMUSG00000024477
355.907	-0.150865	0.163848	-0.920765	0.357173	0.75098	Mal2	ENSMUSG00000024479
7.68938	-0.929877	0.654893	-1.41989	0.155639		Ap3s1	ENSMUSG00000024480
318.643	0.419467	0.196894	2.13042	0.0331365	0.280372	Ankhd1	ENSMUSG00000024483
104.533	1.01512	0.347268	2.92315	0.0034651	0.0926633	Hbegf	ENSMUSG00000024486
159.185	0.0202018	0.127537	0.158399	0.874142	0.966667	Yipf5	ENSMUSG00000024487
156.446	-0.0249695	0.194456	-0.128407	0.897827	0.972549	Rbm27	ENSMUSG00000024491
162.024	-0.0645223	0.15079	-0.427894	0.668728	0.898074	Lars	ENSMUSG00000024493
331.964	0.250275	0.196047	1.27661	0.201741	0.610094	Tcerg1	ENSMUSG00000024498
461.277	-0.761463	0.245409	-3.10283	0.00191678	0.063203	Ppp2r2b	ENSMUSG00000024500
104.498	0.748132	0.249258	3.00144	0.00268706	0.0781077	Dpysl3	ENSMUSG00000024501
139.676	0.446145	0.229823	1.94125	0.0522279	0.346813	Jakmip2	ENSMUSG00000024502
6.11167	-0.142666	0.555616	-0.25677	0.797356		Dtwd2	ENSMUSG00000024505
33.4806	-0.248584	0.25631	-0.969858	0.332117	0.733099	Hsd17b4	ENSMUSG00000024507
62.8505	-0.511139	0.188547	-2.71093	0.00670943	0.125524	Rab27b	ENSMUSG00000024511
35.6322	0.0114003	0.281639	0.0404784	0.967712	0.993553	Mbd2	ENSMUSG00000024513
85.0247	-0.25667	0.207122	-1.23922	0.215264	0.624299	Smad4	ENSMUSG00000024515
110.434	0.111876	0.22225	0.503378	0.614698	0.87769	Sec11c	ENSMUSG00000024516
18.3479	0.117779	0.937289	0.12566	0.900001	0.973449	Grp	ENSMUSG00000024517
5.14545	-0.36549	0.90127	-0.405528	0.685089		Pmaip1	ENSMUSG00000024521
431.048	0.463256	0.427184	1.08444	0.278169	0.686886	Gnal	ENSMUSG00000024524
6.64476	-0.659814	0.603581	-1.09316	0.274322		Impa2	ENSMUSG00000024525
7.28279	0.460813	0.545985	0.844003	0.398668		Cidea	ENSMUSG00000024526
78.3409	-0.331409	0.215485	-1.53796	0.124057	0.503673	Afg3l2	ENSMUSG00000024527
10.2155	-0.552432	0.450446	-1.22641	0.220044	0.630393	Srfbp1	ENSMUSG00000024528
16.0109	3.02533	1.39953	2.16167	0.0306435	0.272376	Lox	ENSMUSG00000024529
78.182	-0.169518	0.249858	-0.678456	0.497483	0.828075	Prelid3a	ENSMUSG00000024530
237.965	-0.349848	0.138038	-2.53443	0.011263	0.164381	Spire1	ENSMUSG00000024533
4.61817	-0.128352	0.642989	-0.199618	0.841779		Sncaip	ENSMUSG00000024534
19.2463	0.144484	0.408731	0.353495	0.723718	0.919525	Snx24	ENSMUSG00000024535
42.7987	-0.0101223	0.282005	-0.0358941	0.971367	0.994062	Psmg2	ENSMUSG00000024537
13.9209	-0.330877	0.64218	-0.515241	0.606385	0.874061	Ppic	ENSMUSG00000024538
36.6876	0.131671	0.284709	0.462474	0.643741	0.889748	Ptpn2	ENSMUSG00000024539
9.02816	0.0748546	0.473335	0.158143	0.874344	0.966746	Cep192	ENSMUSG00000024542
18.5878	-0.0170703	0.321671	-0.0530675	0.957678	0.991579	Ldlrad4	ENSMUSG00000024544
88.1182	-0.601778	0.188273	-3.19629	0.00139205	0.0530239	Setbp1	ENSMUSG00000024548
0.318438	0	4.54345	0	1		Slc14a2	ENSMUSG00000024552
0.408007	0.484693	2.97188	0.163093	0.870445		Galr1	ENSMUSG00000024553
24.1711	0.246546	0.350281	0.703851	0.481526	0.820297	Me2	ENSMUSG00000024556
113.575	0.0650455	0.200782	0.323961	0.745967	0.927955	Mapk4	ENSMUSG00000024558
57.2555	-0.0724495	0.224072	-0.323332	0.746444	0.927955	Cxxc1	ENSMUSG00000024560
32.1535	-0.76159	0.334613	-2.27603	0.022844	0.23822	Mbd1	ENSMUSG00000024561
38.5207	-0.118967	0.224266	-0.530474	0.595783	0.869447	Smad2	ENSMUSG00000024563
21.6675	0.853679	0.366234	2.33097	0.0197551	0.218313	Sall3	ENSMUSG00000024565
118.557	-0.36876	0.194331	-1.89759	0.0577501	0.365194	Atp9b	ENSMUSG00000024566
52.4104	-0.150006	0.22061	-0.679958	0.496531	0.827571	Rbfa	ENSMUSG00000024570
61.9655	0.213614	0.252902	0.844651	0.398306	0.776079	Txnl4a	ENSMUSG00000024571
0.956483	-2.20689	1.78394	-1.23709	0.216055		Pde6a	ENSMUSG00000024575
811.087	0.136211	0.112946	1.20599	0.227823	0.639222	Csnk1a1	ENSMUSG00000024576
0.328892	-0.212638	3.07833	-0.0690756	0.944929		Il17b	ENSMUSG00000024578
164.225	0.263663	0.15252	1.72871	0.0838618	0.43456	Pcyox1l	ENSMUSG00000024579
25.3622	-0.482331	0.312609	-1.54292	0.12285	0.50315	Grpel2	ENSMUSG00000024580
323.173	-0.110618	0.157713	-0.701385	0.483063	0.821712	Napg	ENSMUSG00000024581
160.645	-0.0979437	0.153902	-0.636402	0.524515	0.840194	Txnl1	ENSMUSG00000024583
448.34	-0.00750789	0.148963	-0.050401	0.959803	0.992148	Nars	ENSMUSG00000024587
78.0783	-0.124078	0.163382	-0.759435	0.447592	0.803397	Fech	ENSMUSG00000024588
514.203	0.403482	0.15357	2.62735	0.00860536	0.145138	Nedd4l	ENSMUSG00000024589
57.2215	0.51212	0.372023	1.37658	0.168642	0.569343	Lmnb1	ENSMUSG00000024590
14.8523	-0.0541251	0.437195	-0.123801	0.901473	0.974043	C330018D20Rik	ENSMUSG00000024592
14.2348	0.536041	0.418145	1.28195	0.19986	0.608376	Megf10	ENSMUSG00000024593
32.062	-0.522722	0.263301	-1.98527	0.0471147	0.331025	Prrc1	ENSMUSG00000024594
102.864	0.038228	0.19594	0.195101	0.845314	0.960713	Slc12a2	ENSMUSG00000024597
8.04877	0.505683	0.716386	0.70588	0.480263	0.820297	Fbn2	ENSMUSG00000024598
60.0256	0.0426854	0.267868	0.159352	0.873392	0.966523	Isoc1	ENSMUSG00000024601
213.468	-0.256814	0.143323	-1.79186	0.0731561	0.407897	Dctn4	ENSMUSG00000024603
86.051	0.118938	0.186612	0.637352	0.523895	0.839742	Rbm22	ENSMUSG00000024604
2113.69	-0.0347066	0.168755	-0.205663	0.837054	0.958672	Rps14	ENSMUSG00000024608
23.1439	1.54673	0.829692	1.86423	0.0622898	0.378907	Cd74	ENSMUSG00000024610
80.5457	0.0944461	0.23904	0.395105	0.692765	0.907213	Tcof1	ENSMUSG00000024613
150.585	-0.215258	0.136769	-1.57388	0.115515	0.486904	Tmx3	ENSMUSG00000024614
6772.43	-0.0224634	0.193306	-0.116206	0.907489	0.975839	Camk2a	ENSMUSG00000024617
28.8301	-0.156689	0.402298	-0.389485	0.696917	0.908807	Pdgfrb	ENSMUSG00000024620
369.888	0.417973	0.319163	1.30959	0.190334	0.598015	Csf1r	ENSMUSG00000024621
62.3919	-0.0395283	0.193736	-0.204032	0.838328	0.958672	Hmgxb3	ENSMUSG00000024622
480.549	-0.0361055	0.167084	-0.216093	0.828916	0.956339	Gnaq	ENSMUSG00000024639
127.913	0.0406221	0.18541	0.219094	0.826577	0.955789	Psat1	ENSMUSG00000024640
181.46	-0.187822	0.248739	-0.755095	0.450192	0.804758	Tle4	ENSMUSG00000024642
43.6118	-0.170208	0.325187	-0.523415	0.600685	0.871487	Cndp2	ENSMUSG00000024644
4.30047	-0.733274	0.706695	-1.03761	0.299451		Timm21	ENSMUSG00000024645
173.902	-0.252416	0.181223	-1.39284	0.163667	0.563296	Cyb5a	ENSMUSG00000024646
65.2938	-0.882969	0.339835	-2.59823	0.00937049	0.150278	Cbln2	ENSMUSG00000024647
17.4724	-0.631647	0.583373	-1.08275	0.27892	0.687629	Slc22a6	ENSMUSG00000024650
182.085	-0.220018	0.156493	-1.40593	0.159746	0.558662	Asrgl1	ENSMUSG00000024654
3.1639	1.90712	1.40067	1.36158	0.173332		Anxa1	ENSMUSG00000024659
59.0891	0.132271	0.273547	0.483541	0.628711	0.882859	Incenp	ENSMUSG00000024660
4233.98	0.0231024	0.210692	0.10965	0.912687	0.977321	Fth1	ENSMUSG00000024661
17.6742	0.741076	0.594311	1.24695	0.212416	0.621783	Rab3il1	ENSMUSG00000024663
21.3039	-0.116282	0.396082	-0.29358	0.769079	0.936705	Fads3	ENSMUSG00000024664
4.48345	0.736176	0.659956	1.11549	0.26464		Fads2	ENSMUSG00000024665
18.4007	-0.894642	0.40041	-2.23431	0.0254624	0.249173	Tmem138	ENSMUSG00000024666
12.0425	-0.342877	0.368152	-0.931346	0.351675	0.747616	Tmem216	ENSMUSG00000024667
53.9618	0.0873514	0.2117	0.412619	0.679886	0.902881	Sdhaf2	ENSMUSG00000024668
3.32977	-1.12202	0.746871	-1.5023	0.13302		Cd6	ENSMUSG00000024670
8.79844	0.745426	1.36151	0.547501	0.584035	0.86494	Ms4a7	ENSMUSG00000024672
1.0749	0	2.18689	0	1		Ms4a4c	ENSMUSG00000024675
15.5052	-0.44512	0.692644	-0.642639	0.520459	0.839197	Ms4a6b	ENSMUSG00000024677
16.7215	2.63683	0.94387	2.79364	0.00521188	0.111423	Ms4a6d	ENSMUSG00000024679
92.6483	0.120982	0.153235	0.789516	0.429811	0.794693	Mrpl16	ENSMUSG00000024683
29.983	-0.415791	0.273668	-1.51933	0.128679	0.513071	Osbp	ENSMUSG00000024687
31.7249	1.61397	0.738294	2.18608	0.0288098	0.263541	Fam111a	ENSMUSG00000024691
317.76	-0.0936915	0.164079	-0.571013	0.567991	0.859681	Zfp91	ENSMUSG00000024695
4.55354	0.868431	0.91208	0.952143	0.341024		Lpxn	ENSMUSG00000024696
0.458229	1.93746	2.41665	0.801713	0.422719		Gna14	ENSMUSG00000024697
138.926	0.202649	0.168229	1.2046	0.228356	0.63989	Rfk	ENSMUSG00000024712
25.1693	-0.644554	0.452368	-1.42484	0.154202	0.550237	Pcsk5	ENSMUSG00000024713
47.9085	0.545427	0.539377	1.01122	0.311913	0.717418	Ostf1	ENSMUSG00000024725
0.469948	-2.6846	2.36287	-1.13616	0.255891		Carnmt1	ENSMUSG00000024726
4.38191	-0.745916	0.819437	-0.910279	0.362676		Trpm6	ENSMUSG00000024727
41.1323	0.794172	0.263349	3.01566	0.00256418	0.0764591	Ccdc86	ENSMUSG00000024732
140.355	0.381259	0.168438	2.2635	0.023605	0.240662	Prpf19	ENSMUSG00000024735
165.999	-0.105941	0.18863	-0.561633	0.574366	0.860444	Tmem132a	ENSMUSG00000024736
25.5436	2.02282	1.02069	1.98181	0.0475003	0.332916	Slc15a3	ENSMUSG00000024737
483.812	0.149769	0.122161	1.226	0.2202	0.630485	Ddb1	ENSMUSG00000024740
15.7514	-0.133239	0.491619	-0.271021	0.786375	0.941604	Fen1	ENSMUSG00000024742
1409.44	0.0815521	0.207715	0.392615	0.694604	0.907821	Syt7	ENSMUSG00000024743
1.59121	-0.691121	1.37189	-0.503773	0.614421		Aldh1a7	ENSMUSG00000024747
1.08134	-1.71045	1.53211	-1.1164	0.26425		Tmc1	ENSMUSG00000024749
282.276	0.0337884	0.243881	0.138545	0.88981	0.970086	Zfand5	ENSMUSG00000024750
77.2033	-0.0201071	0.252147	-0.0797435	0.936441	0.986195	Cemip2	ENSMUSG00000024754
1270.65	-0.158696	0.133016	-1.19306	0.232848	0.644163	Rtn3	ENSMUSG00000024758
25.7668	-0.109582	0.286787	-0.382103	0.702385	0.911171	Atl3	ENSMUSG00000024759
53.7879	-0.156157	0.272088	-0.57392	0.566022	0.859559	Naa40	ENSMUSG00000024764
10.3584	0.891084	0.526658	1.69196	0.0906534	0.448374	Lipo3	ENSMUSG00000024766
255.986	-0.253539	0.221896	-1.1426	0.253203	0.663288	Otub1	ENSMUSG00000024767
4.96581	-0.710741	0.676344	-1.05086	0.293324		Cdc42bpg	ENSMUSG00000024769
89.2738	0.620099	0.232753	2.66419	0.00771746	0.136054	Ehd1	ENSMUSG00000024772
74.441	0.0389359	0.200115	0.194567	0.845732	0.960713	Atg2a	ENSMUSG00000024773
17.5376	-0.516302	0.341369	-1.51245	0.13042	0.516215	Stambpl1	ENSMUSG00000024776
208.307	-0.00814445	0.321136	-0.0253614	0.979767	0.99539	Ppp2r5b	ENSMUSG00000024777
4.28608	1.62641	0.934856	1.73974	0.0819041		Fas	ENSMUSG00000024778
226.401	-0.091492	0.177012	-0.516868	0.605248	0.873799	Cdc37l1	ENSMUSG00000024780
78.0937	0.893343	0.60703	1.47166	0.141112	0.533401	Lipa	ENSMUSG00000024781
113.812	0.180893	0.173359	1.04346	0.296735	0.70396	Ak3	ENSMUSG00000024782
68.9395	-0.0295503	0.216413	-0.136545	0.89139	0.970434	Rcl1	ENSMUSG00000024785
50.1904	-0.644397	0.289138	-2.22868	0.0258352	0.250723	Snx15	ENSMUSG00000024787
57.668	-0.159292	0.221888	-0.717892	0.472824	0.816344	Jak2	ENSMUSG00000024789
48.46	0.28801	0.250542	1.14955	0.25033	0.660343	Sac3d1	ENSMUSG00000024790
1.94511	-0.236632	1.68529	-0.14041	0.888336		Cdca5	ENSMUSG00000024791
42.0112	-0.0297281	0.232698	-0.127754	0.898344	0.972887	Zfpl1	ENSMUSG00000024792
9.36236	-0.438602	0.472164	-0.928919	0.352931	0.747747	Tnfrsf25	ENSMUSG00000024793
6.43194	1.6545	0.839166	1.9716	0.0486551		Kif20b	ENSMUSG00000024795
8.42568	0.695811	0.534094	1.30279	0.192648	0.59954	Vps51	ENSMUSG00000024797
9.82274	-0.490469	0.433333	-1.13185	0.257697	0.6676	Htr7	ENSMUSG00000024798
16.3944	0.0773077	0.41005	0.188532	0.850459	0.961724	Tm7sf2	ENSMUSG00000024799
11.8723	-0.0572843	0.40414	-0.141744	0.887283	0.968331	Rpp30	ENSMUSG00000024800
0.602539	1.91932	2.05327	0.93476	0.349912		Ankrd1	ENSMUSG00000024803
7.28434	0.873187	0.681596	1.28109	0.200161		Pcgf5	ENSMUSG00000024805
63.2846	-0.359463	0.468353	-0.767505	0.442782	0.802128	Syvn1	ENSMUSG00000024807
75.5381	1.27061	0.310157	4.09665	4.19167e-05	0.00517277	Il33	ENSMUSG00000024810
163.43	0.031834	0.122407	0.260067	0.794812	0.944576	Tnks2	ENSMUSG00000024811
104.303	0.664344	0.212456	3.12697	0.00176621	0.0603124	Tjp2	ENSMUSG00000024812
52.5248	0.886464	0.326711	2.7133	0.00666172	0.125524	Frmd8	ENSMUSG00000024816
101.672	-0.33002	0.205965	-1.60231	0.109087	0.479153	Uhrf2	ENSMUSG00000024817
12.1789	0.256418	0.598451	0.428469	0.66831	0.897984	Slc25a45	ENSMUSG00000024818
13.4082	0.180795	0.418495	0.432012	0.665732	0.896563	Rad9a	ENSMUSG00000024824
84.5858	-0.329804	0.253363	-1.3017	0.193018	0.599793	Dpf2	ENSMUSG00000024826
15.0622	-2.7145	0.492048	-5.51673	3.45366e-08	1.95666e-05	Gldc	ENSMUSG00000024827
65.9033	0.224249	0.193439	1.15927	0.246345	0.655516	Mrpl21	ENSMUSG00000024829
47.4986	0.145246	0.226514	0.641223	0.521378	0.839342	Rps6kb2	ENSMUSG00000024830
22.4296	0.132222	0.298099	0.443549	0.657368	0.893718	Ighmbp2	ENSMUSG00000024831
8.95731	0.287112	0.549234	0.522749	0.601149	0.871848	Pola2	ENSMUSG00000024833
105.937	0.209338	0.200526	1.04394	0.296511	0.70396	Coro1b	ENSMUSG00000024835
66.2365	0.431413	0.220703	1.95473	0.0506153	0.342167	Eif1ad	ENSMUSG00000024841
170.054	-0.238213	0.141944	-1.67822	0.0933048	0.451982	Chka	ENSMUSG00000024843
212.845	0.0258612	0.181781	0.142266	0.88687	0.968331	Banf1	ENSMUSG00000024844
111.821	0.0615172	0.194541	0.316218	0.751837	0.930608	Tmem134	ENSMUSG00000024845
3.06533	-0.0936821	0.841461	-0.111333	0.911353		Cst6	ENSMUSG00000024846
124.893	0.508749	0.265388	1.917	0.0552379	0.357284	Aip	ENSMUSG00000024847
147.265	0.254696	0.290264	0.877464	0.380235	0.76556	Pitpnm1	ENSMUSG00000024851
996.173	0.0167345	0.10335	0.16192	0.871369	0.966342	Sf3b2	ENSMUSG00000024853
12.5915	0.583487	0.469997	1.24147	0.214432	0.624268	Pold4	ENSMUSG00000024854
58.8019	-0.158996	0.222986	-0.71303	0.475827	0.817353	Pacs1	ENSMUSG00000024855
52.2431	-0.0991197	0.200645	-0.494006	0.621302	0.880294	Cdk2ap2	ENSMUSG00000024856
307.124	-0.447518	0.150378	-2.97595	0.0029208	0.0827384	Grk2	ENSMUSG00000024858
255.659	-0.0883544	0.240748	-0.367	0.713619	0.915761	Klc2	ENSMUSG00000024862
7.54531	-0.272299	0.516061	-0.527649	0.597743		Acy3	ENSMUSG00000024866
26.477	-0.478709	0.290179	-1.6497	0.099004	0.464428	Pip5k1b	ENSMUSG00000024867
15.5083	0.0631872	0.359167	0.175927	0.860351	0.963465		ENSMUSG00000024869
137.894	-0.119226	0.168888	-0.705945	0.480222	0.820297	Rab1b	ENSMUSG00000024870
3.32359	-0.330531	0.93787	-0.352427	0.724518		Doc2g	ENSMUSG00000024871
429.191	0.669637	0.197436	3.39166	0.000694699	0.0346349	Cnih2	ENSMUSG00000024873
50.0859	0.435685	0.211158	2.06331	0.039083	0.304958	Yif1a	ENSMUSG00000024875
10.5414	0.314262	0.464347	0.676782	0.498544	0.828403	Cbwd1	ENSMUSG00000024878
123.425	0.065078	0.254856	0.255352	0.798451	0.945218	Rin1	ENSMUSG00000024883
7.03953	0.753249	0.68827	1.09441	0.273776		Aldh3b1	ENSMUSG00000024885
18.8894	-0.439564	0.335477	-1.31027	0.190105	0.59765	Asah2	ENSMUSG00000024887
52.2179	-0.0225018	0.308265	-0.072995	0.94181	0.986696	Rce1	ENSMUSG00000024889
42.5359	-0.0358205	0.256131	-0.139852	0.888777	0.96942	Slc29a2	ENSMUSG00000024891
31.728	-0.238823	0.286273	-0.834249	0.404141	0.778461	Pcx	ENSMUSG00000024892
23.8184	-0.616738	0.358328	-1.72116	0.0852222	0.43749	Minpp1	ENSMUSG00000024896
368.736	0.0239857	0.18034	0.133002	0.894192	0.97147	Apba1	ENSMUSG00000024897
20.1155	-0.117038	0.471337	-0.24831	0.803894	0.947388	Papss2	ENSMUSG00000024899
32.2429	0.0959514	0.358635	0.267546	0.789049	0.942094	Cpt1a	ENSMUSG00000024900
8.61595	-0.062043	0.584618	-0.106126	0.915483	0.977865	Peli3	ENSMUSG00000024901
104.641	0.0258008	0.175303	0.147178	0.882991	0.967951	Mrpl11	ENSMUSG00000024902
0.727566	0.769411	1.70699	0.450741	0.652176		Tesmin	ENSMUSG00000024905
21.0016	-0.535203	0.281271	-1.9028	0.0570668	0.362898	Mus81	ENSMUSG00000024906
2.80154	-0.851565	2.21563	-0.384344	0.700723		Gal	ENSMUSG00000024907
214.219	0.0276084	0.156144	0.176814	0.859655	0.963463	Ppp6r3	ENSMUSG00000024908
10.595	0.444097	0.577751	0.768665	0.442092	0.801916	Efemp2	ENSMUSG00000024909
0.618183	2.89788	2.03454	1.42434	0.154347		Ctsw	ENSMUSG00000024910
92.885	0.074723	0.148954	0.50165	0.615914	0.878081	Fibp	ENSMUSG00000024911
3.19305	4.92824	1.41579	3.48091	0.000499722		Fosl1	ENSMUSG00000024912
4.32512	0.928684	0.808788	1.14824	0.250869		Lrp5	ENSMUSG00000024913
322.793	0.0176899	0.139498	0.126811	0.89909	0.973019	Drap1	ENSMUSG00000024914
1029.81	-0.152747	0.197915	-0.77178	0.440245	0.801014	Smarca2	ENSMUSG00000024921
173.601	0.0583174	0.155604	0.374781	0.707824	0.913378	Vldlr	ENSMUSG00000024924
56.4902	0.198142	0.257963	0.768102	0.442426	0.801916	Rnaseh2c	ENSMUSG00000024925
41.1158	0.0593366	0.307313	0.193082	0.846895	0.96083	Kat5	ENSMUSG00000024926
66.6613	0.447366	0.219336	2.03964	0.0413864	0.312599	Rela	ENSMUSG00000024927
150.465	0.023304	0.159737	0.14589	0.884008	0.968119	Slc1a1	ENSMUSG00000024935
63.155	0.340793	0.268459	1.26944	0.204284	0.613692	Ehbp1l1	ENSMUSG00000024937
47.9158	-0.0254775	0.257244	-0.0990401	0.921106	0.980067	Ltbp3	ENSMUSG00000024940
91.4194	0.53351	0.218561	2.44102	0.014646	0.187033	Scyl1	ENSMUSG00000024941
9.48585	0.0646572	0.484052	0.133575	0.893739	0.97136	Capn1	ENSMUSG00000024942
65.9287	-0.0322661	0.187316	-0.172255	0.863237	0.96514	Smc5	ENSMUSG00000024943
76.1357	0.373173	0.19772	1.88738	0.0591092	0.368263	Arl2	ENSMUSG00000024944
115.62	-0.0617814	0.148806	-0.41518	0.67801	0.902508	Men1	ENSMUSG00000024947
55.4543	0.0482717	0.192	0.251416	0.801493	0.946363	Map4k2	ENSMUSG00000024948
345.925	-0.364923	0.250654	-1.45589	0.145424	0.538813	Sf1	ENSMUSG00000024949
52.3158	-0.275703	0.255088	-1.08082	0.279779	0.688479		ENSMUSG00000024952
526.001	0.0453224	0.115525	0.392318	0.694823	0.907821	Prdx5	ENSMUSG00000024953
47.7356	-0.215029	0.28891	-0.744278	0.456709	0.807375	Esrra	ENSMUSG00000024955
12.6504	-0.642243	0.612717	-1.04819	0.294552	0.702766	Kcnk4	ENSMUSG00000024957
156.115	-0.303014	0.174722	-1.73426	0.0828713	0.432539	Gpr137	ENSMUSG00000024958
113.015	0.120119	0.200625	0.598725	0.549356	0.851745	Bad	ENSMUSG00000024959
12.4405	0.209352	0.423268	0.494608	0.620877	0.880172	Plcb3	ENSMUSG00000024960
109.563	0.10342	0.178985	0.577812	0.563391	0.857965	Vegfb	ENSMUSG00000024962
28.4257	-0.133943	0.249942	-0.535894	0.592032	0.867087	Dnajc4	ENSMUSG00000024963
22.3652	1.38346	0.683698	2.0235	0.0430218	0.315998	Fermt3	ENSMUSG00000024965
342.408	0.0319264	0.221123	0.144383	0.885198	0.968301	Stip1	ENSMUSG00000024966
37.8322	0.262369	0.296446	0.885049	0.37613	0.763676	Rcor2	ENSMUSG00000024968
123.607	0.145051	0.249781	0.580712	0.561434	0.85706	Mark2	ENSMUSG00000024969
21.0843	-0.509585	0.340762	-1.49543	0.134802	0.52366	Spindoc	ENSMUSG00000024970
0.431159	2.15179	2.80708	0.766559	0.443344		Lgals12	ENSMUSG00000024972
234.811	0.106596	0.210137	0.507268	0.611967	0.876428	Smc3	ENSMUSG00000024974
219.898	0.198163	0.182075	1.08836	0.276438	0.685544	Pdcd4	ENSMUSG00000024975
129.912	0.298295	0.174393	1.71048	0.0871771	0.441919	Shoc2	ENSMUSG00000024976
3.84643	1.0107	0.720721	1.40235	0.160811		Gpam	ENSMUSG00000024978
100.726	-0.215433	0.234425	-0.918984	0.358104	0.751672	Acsl5	ENSMUSG00000024981
16.0077	-0.160722	0.391268	-0.410773	0.681239	0.902919	Zdhhc6	ENSMUSG00000024982
41.0748	-0.201443	0.25956	-0.776095	0.437693	0.798947	Vti1a	ENSMUSG00000024983
46.9442	-0.097953	0.243091	-0.402948	0.686987	0.904544	Tcf7l2	ENSMUSG00000024985
5.94651	1.04321	0.819037	1.27371	0.202768		Hhex	ENSMUSG00000024986
1.86582	0	1.77804	0	1		Cep55	ENSMUSG00000024989
24.4389	-0.526566	0.336457	-1.56504	0.117575	0.489874	Rbp4	ENSMUSG00000024990
510.715	0.311091	0.224017	1.38869	0.164927	0.564026	Eif3a	ENSMUSG00000024991
30.6725	0.105288	0.300016	0.350941	0.725633	0.919882	Dennd10	ENSMUSG00000024993
32.1362	0.266276	0.284467	0.936051	0.349247	0.745083	Prdx3	ENSMUSG00000024997
41.3051	1.22819	0.282868	4.34191	1.41251e-05	0.00212082	Plce1	ENSMUSG00000024998
17.6343	-0.194746	0.408749	-0.476443	0.633759	0.885756	Noc3l	ENSMUSG00000024999
19.6999	0.560896	0.387059	1.44912	0.147304	0.540575	Hells	ENSMUSG00000025001
23.9081	0.216146	0.488436	0.442527	0.658108	0.893828	Sorbs1	ENSMUSG00000025006
5.46552	-0.291553	0.646678	-0.450847	0.6521		Aldh18a1	ENSMUSG00000025007
18.81	-0.586159	0.389244	-1.50589	0.132095	0.519543	Tctn3	ENSMUSG00000025008
9.81902	0.590607	0.489735	1.20597	0.227828	0.639222	Ccnj	ENSMUSG00000025010
349.999	-0.303549	0.211398	-1.43591	0.151028	0.546747	Tm9sf3	ENSMUSG00000025016
3.82987	1.39158	1.29441	1.07507	0.282345		Pik3ap1	ENSMUSG00000025017
93.8861	0.103815	0.235363	0.441083	0.659153	0.89426	Lcor	ENSMUSG00000025019
53.5993	-0.195886	0.323513	-0.605496	0.544849	0.850057	Slit1	ENSMUSG00000025020
112.183	0.195146	0.210962	0.925031	0.35495	0.748967	Smndc1	ENSMUSG00000025024
101.648	-0.235413	0.172748	-1.36275	0.17296	0.575024	Mxi1	ENSMUSG00000025025
325.508	0.349799	0.148084	2.36216	0.0181686	0.209691	Add3	ENSMUSG00000025026
45.0662	0.241063	0.22369	1.07766	0.281184	0.68949	Xpnpep1	ENSMUSG00000025027
81.0611	-0.229658	0.239475	-0.959005	0.337556	0.737355	Trim8	ENSMUSG00000025034
370.403	-0.0712486	0.119472	-0.596365	0.550932	0.852857	Arl3	ENSMUSG00000025035
20.3349	0.477995	0.358904	1.33182	0.18292	0.587607	Sfxn2	ENSMUSG00000025036
47.1504	0.152348	0.252069	0.604388	0.545586	0.850057	Maoa	ENSMUSG00000025037
2.4126	-0.572573	1.02005	-0.561318	0.574581		Efhc2	ENSMUSG00000025038
76.2411	-0.275108	0.228551	-1.20371	0.228703	0.640123	Fundc1	ENSMUSG00000025040
53.983	0.025391	0.202365	0.125471	0.900151	0.973449	Nt5c2	ENSMUSG00000025041
23.9224	6.52372	1.52185	4.28671	1.8134e-05	0.00259796	Msr1	ENSMUSG00000025044
44.2029	-0.202772	0.282354	-0.718149	0.472665	0.816344	Pdcd11	ENSMUSG00000025047
19.2531	-0.142576	0.347366	-0.41045	0.681476	0.902919	Taf5	ENSMUSG00000025049
23.2401	-0.0922233	0.324923	-0.283831	0.77654	0.939233	Pcgf6	ENSMUSG00000025050
1.67976	2.47972	1.3926	1.78065	0.0749698		Tasl	ENSMUSG00000025058
52.3288	-0.251658	0.236847	-1.06253	0.287993	0.697378	Gk	ENSMUSG00000025059
264.374	0.0276055	0.137805	0.200323	0.841228	0.960115	Slk	ENSMUSG00000025060
0.705111	-1.59137	1.93028	-0.82442	0.409701		Col17a1	ENSMUSG00000025064
524.94	0.273034	0.107902	2.53038	0.0113938	0.164907	Sfr1	ENSMUSG00000025066
53.6266	-0.161672	0.242163	-0.667617	0.504378	0.831197	Gsto1	ENSMUSG00000025068
2.60463	0.0455019	0.859015	0.0529698	0.957756		Gsto2	ENSMUSG00000025069
5.09946	-0.143077	0.835627	-0.171221	0.86405		Casp7	ENSMUSG00000025076
16.212	-1.12358	0.390109	-2.88017	0.00397456	0.0981834	Dclre1a	ENSMUSG00000025077
39.4828	-0.0732934	0.261828	-0.279929	0.779532	0.940187	Nhlrc2	ENSMUSG00000025078
1.84687	-0.547015	1.25103	-0.43725	0.66193		Tdrd1	ENSMUSG00000025081
9.824	-0.400331	0.485875	-0.823938	0.409975	0.781424	Afap1l2	ENSMUSG00000025083
264.372	-0.27254	0.190903	-1.42764	0.153397	0.549459	Ablim1	ENSMUSG00000025085
55.1789	-0.0245334	0.21237	-0.115522	0.908032	0.976074	Trub1	ENSMUSG00000025086
62.4185	0.165843	0.280478	0.591288	0.554328	0.853763	Gfra1	ENSMUSG00000025089
241.331	-0.0887552	0.234496	-0.378494	0.705064	0.912083	Hspa12a	ENSMUSG00000025092
8.62492	-0.228693	0.502132	-0.455444	0.64879	0.891271	3110040N11Rik	ENSMUSG00000025102
59.7677	-0.0709262	0.261605	-0.271119	0.786299	0.941604	Btbd1	ENSMUSG00000025103
396.62	-0.00348922	0.15324	-0.0227696	0.981834	0.996101	Hdgfl3	ENSMUSG00000025104
135.843	-0.26312	0.522217	-0.503851	0.614366	0.877646	Bhlhe22	ENSMUSG00000025128
155.784	0.411328	0.316483	1.29968	0.193709	0.600462	P4hb	ENSMUSG00000025130
246.423	-0.161819	0.179476	-0.901615	0.367261	0.758393	Arhgdia	ENSMUSG00000025132
61.9726	0.504013	0.250064	2.01554	0.0438483	0.318212	Ints4	ENSMUSG00000025133
38.9685	1.15124	0.302785	3.80216	0.00014344	0.0123299	Alyref	ENSMUSG00000025134
316.463	0.0657136	0.127141	0.516856	0.605257	0.873799	Anapc11	ENSMUSG00000025135
46.9232	-0.274655	0.246182	-1.11566	0.264569	0.674215	Pcyt2	ENSMUSG00000025137
96.1788	0.312735	0.177926	1.75766	0.0788048	0.421909	Sirt7	ENSMUSG00000025138
127.251	-0.245056	0.509975	-0.480526	0.630853	0.884011	Tollip	ENSMUSG00000025139
4.53696	0.621385	0.870093	0.714159	0.475129		Pycr1	ENSMUSG00000025140
5.12341	-0.686832	0.595456	-1.15345	0.248724		Myadml2	ENSMUSG00000025141
2.26153	-1.09671	0.929297	-1.18015	0.237939		Aspscr1	ENSMUSG00000025142
20.6103	0.53018	0.38212	1.38747	0.165298	0.564426	Cenpx	ENSMUSG00000025144
43.3961	0.282693	0.280372	1.00828	0.31332	0.71881	Lrrc45	ENSMUSG00000025145
47.2717	-0.516693	0.21387	-2.41592	0.0156954	0.193469	Mob2	ENSMUSG00000025147
13.0349	-0.00400034	0.622238	-0.00642895	0.99487	0.998521	Cbr2	ENSMUSG00000025150
547.49	-1.0517	0.163856	-6.41843	1.37689e-10	2.14519e-07	Maged1	ENSMUSG00000025151
415.593	-0.0256954	0.175206	-0.146658	0.883402	0.968119	Fasn	ENSMUSG00000025153
5.32483	-1.92947	0.778922	-2.4771	0.0132455		Arhgap19	ENSMUSG00000025154
26.8488	0.102961	0.300582	0.342539	0.731945	0.922033	Dus1l	ENSMUSG00000025155
8.97335	0.6238	0.494373	1.2618	0.207021	0.617003	Gps1	ENSMUSG00000025156
21.8964	0.176772	0.287501	0.614858	0.538649	0.847799	Zdhhc16	ENSMUSG00000025157
77.5613	0.00195993	0.192804	0.0101654	0.991889	0.998004	Rfng	ENSMUSG00000025158
56.4611	0.371609	0.253571	1.4655	0.142783	0.535535	Mms19	ENSMUSG00000025159
17.1482	1.2124	0.844211	1.43613	0.150965	0.546747	Slc16a3	ENSMUSG00000025161
253.691	0.411389	0.144082	2.85525	0.00430032	0.10113	Csnk1d	ENSMUSG00000025162
1.34067	1.87154	1.35234	1.38393	0.166381		Cd7	ENSMUSG00000025163
14.6449	0.43178	0.395468	1.09182	0.274912	0.68393	Ogfod3	ENSMUSG00000025169
51.9034	0.236118	0.329094	0.717479	0.473079	0.816344	Rab40b	ENSMUSG00000025170
15.7543	0.546264	0.465276	1.17406	0.24037	0.650658	Ubtd1	ENSMUSG00000025171
0.914451	1.56128	1.87756	0.831546	0.405665		Ankrd2	ENSMUSG00000025172
244.334	0.213348	0.146114	1.46015	0.144249	0.537333	Wdr45b	ENSMUSG00000025173
43.5379	-0.387757	0.249496	-1.55416	0.120146	0.495861	Fn3k	ENSMUSG00000025175
2.60904	1.06047	0.874033	1.21331	0.225012		Hoga1	ENSMUSG00000025176
179.449	0.058569	0.144114	0.406408	0.684443	0.904272	Pi4k2a	ENSMUSG00000025178
44.5335	-0.31417	0.214587	-1.46407	0.143174	0.535535	R3hcc1l	ENSMUSG00000025184
21.6901	0.114473	0.303546	0.37712	0.706085	0.912586	Hps1	ENSMUSG00000025188
99.4459	0.13204	0.190542	0.69297	0.488328	0.82481	Cnnm1	ENSMUSG00000025189
734.399	-0.0580142	0.176824	-0.32809	0.742844	0.926868	Got1	ENSMUSG00000025190
35.7287	-0.280479	0.326057	-0.860214	0.389671	0.771504	Entpd7	ENSMUSG00000025192
20.3585	0.354494	0.33686	1.05235	0.29264	0.702439	Cutc	ENSMUSG00000025193
0.855597	0.775038	1.58414	0.489248	0.624666		Abcc2	ENSMUSG00000025194
0.708349	0.486478	2.11166	0.230377	0.817799		Dnmbp	ENSMUSG00000025195
0.749296	0.351922	1.69643	0.207449	0.83566		Cpn1	ENSMUSG00000025196
1.67421	-0.241204	1.25637	-0.191985	0.847754		Cyp2c23	ENSMUSG00000025197
31.7854	0.153429	0.413318	0.371212	0.71048	0.915402	Erlin1	ENSMUSG00000025198
61.4661	0.00133971	0.281992	0.00475086	0.996209	0.998521	Chuk	ENSMUSG00000025199
19.9257	0.246627	0.318922	0.773316	0.439335	0.800521	Cwf19l1	ENSMUSG00000025200
10.0364	-0.526858	0.536267	-0.982455	0.325876	0.729737	Scd3	ENSMUSG00000025202
1053.4	-0.0517891	0.19405	-0.266885	0.789558	0.942094	Scd2	ENSMUSG00000025203
631.293	0.163803	0.109767	1.49227	0.135629	0.524867	Ndufb8	ENSMUSG00000025204
24.2411	-0.50178	0.3784	-1.32606	0.18482	0.590129	Sema4g	ENSMUSG00000025207
126.045	0.150804	0.155809	0.967879	0.333105	0.73414	Mrpl43	ENSMUSG00000025208
15.9723	-0.270021	0.365071	-0.739639	0.459519	0.808961	Twnk	ENSMUSG00000025209
191.306	0.39737	0.193177	2.05703	0.0396833	0.30595	Sfxn3	ENSMUSG00000025212
4.35724	-0.576604	0.592246	-0.973589	0.330261		Kazald1	ENSMUSG00000025213
135.458	0.232159	0.1548	1.49974	0.133682	0.522672	Btrc	ENSMUSG00000025217
17.4527	-0.320365	0.354462	-0.903807	0.366098	0.757602	Poll	ENSMUSG00000025218
485.095	0.186685	0.130217	1.43364	0.151674	0.547587	Oga	ENSMUSG00000025220
695.71	-0.093629	0.367523	-0.254757	0.798911	0.945218	Kcnip2	ENSMUSG00000025221
44.0016	0.0545877	0.574956	0.0949423	0.924361	0.980786	Ldb1	ENSMUSG00000025223
155.544	-0.0420484	0.153333	-0.274229	0.783909	0.941257	Gbf1	ENSMUSG00000025224
8.0891	1.71626	0.734539	2.33652	0.0194643	0.216997	Nfkb2	ENSMUSG00000025225
46.3228	-0.690109	0.201611	-3.42297	0.000619415	0.0319024	Fbxl15	ENSMUSG00000025226
34.5171	1.10096	0.417993	2.63393	0.00844029	0.143581	Mfsd13a	ENSMUSG00000025227
222.696	0.114218	0.138335	0.825657	0.408998	0.780976	Actr1a	ENSMUSG00000025228
26.7886	0.113717	0.295464	0.384875	0.70033	0.910319	Sufu	ENSMUSG00000025231
142.86	-0.212882	0.311134	-0.684213	0.493841	0.825945	Hexa	ENSMUSG00000025232
229.682	-0.0707908	0.154154	-0.45922	0.646076	0.891074	Arih1	ENSMUSG00000025234
131.884	0.305972	0.181238	1.68824	0.0913659	0.449742	Bbs4	ENSMUSG00000025235
22.098	-0.361433	0.481945	-0.749946	0.453287	0.805633	Adpgk	ENSMUSG00000025236
113.09	0.0408244	0.193469	0.211012	0.832878	0.957549	Parp6	ENSMUSG00000025237
33.0626	-0.163319	0.350732	-0.465653	0.641464	0.888554	Limd1	ENSMUSG00000025239
102.395	-0.220147	0.187744	-1.17259	0.240959	0.650895	Sacm1l	ENSMUSG00000025240
119.265	-0.139407	0.181451	-0.768292	0.442314	0.801916	Fyco1	ENSMUSG00000025241
121.63	0.120002	0.151793	0.790567	0.429197	0.794403	Lztfl1	ENSMUSG00000025245
182.633	0.24919	0.133502	1.86656	0.0619624	0.378022	Tbl1x	ENSMUSG00000025246
58.4451	-0.550171	0.331551	-1.65938	0.0970383	0.460737	Zfhx4	ENSMUSG00000025255
0.951682	0.687228	1.80905	0.379883	0.704032		Ribc1	ENSMUSG00000025257
61.1009	0.540604	0.196637	2.74925	0.00597315	0.11855	Hsd17b10	ENSMUSG00000025260
468.683	0.126085	0.125313	1.00617	0.314336	0.719802	Huwe1	ENSMUSG00000025261
32.5665	0.45934	0.252026	1.82259	0.0683655	0.394494	Fam120c	ENSMUSG00000025262
107.423	0.0718957	0.182159	0.394686	0.693075	0.907308	Tsr2	ENSMUSG00000025264
39.0874	0.142851	0.245023	0.583012	0.559885	0.856103	Fgd1	ENSMUSG00000025265
300.608	-0.0138038	0.168574	-0.0818853	0.934738	0.985543	Gnl3l	ENSMUSG00000025266
60.5505	0.355435	0.232501	1.52875	0.126326	0.508045	Maged2	ENSMUSG00000025268
11.9686	0.409087	0.457597	0.893989	0.371328	0.760812	Apex2	ENSMUSG00000025269
2.96835	1.58159	1.53376	1.03118	0.302457		Alas2	ENSMUSG00000025270
1.97658	-1.31152	1.42038	-0.923359	0.35582		Pfkfb1	ENSMUSG00000025271
297.072	0.103803	0.163554	0.634668	0.525645	0.841374	Tro	ENSMUSG00000025272
153.279	0.0187326	0.166521	0.112494	0.910432	0.976993	Abhd6	ENSMUSG00000025277
77.5601	0.535665	0.256392	2.08925	0.0366855	0.295762	Flnb	ENSMUSG00000025278
0.445204	0.484694	2.72463	0.177894	0.858806		Dnase1l3	ENSMUSG00000025279
42.2126	-0.0889504	0.271898	-0.327146	0.743557	0.926965	Polr3a	ENSMUSG00000025280
18.7599	-0.662414	0.474703	-1.39543	0.162887	0.562367	Sat1	ENSMUSG00000025283
21.9971	0.330103	0.346707	0.95211	0.341041	0.739913	Acot9	ENSMUSG00000025287
35.3281	-0.532596	0.353955	-1.5047	0.132401	0.520115	Prdx4	ENSMUSG00000025289
383.848	0.490039	0.240111	2.04089	0.0412619	0.312069	Rps24	ENSMUSG00000025290
26.8569	-1.12929	0.35861	-3.14909	0.00163781	0.0583248	Ptprj	ENSMUSG00000025314
194.351	-0.1296	0.22629	-0.572717	0.566836	0.859681	Banp	ENSMUSG00000025316
0.489007	-0.959144	2.48022	-0.386718	0.698965		Car5a	ENSMUSG00000025317
314.017	-0.472986	0.130357	-3.62839	0.000285191	0.0197479	Jph3	ENSMUSG00000025318
48.9697	0.0326462	0.298223	0.109469	0.91283	0.977321	Itgb8	ENSMUSG00000025321
40.4522	-0.260053	0.233701	-1.11276	0.265812	0.676139	Sp4	ENSMUSG00000025323
5.52947	-2.08588	0.652922	-3.19468	0.00139986		Atp10a	ENSMUSG00000025324
571.637	0.0792942	0.103757	0.764229	0.444731	0.802602	Ube3a	ENSMUSG00000025326
0.570809	-0.958007	5.58714	-0.171466	0.863857		Padi4	ENSMUSG00000025330
90.8044	-0.170548	0.182371	-0.93517	0.349701	0.745237	Kdm5c	ENSMUSG00000025332
146.622	-0.40342	0.184453	-2.18711	0.0287343	0.263541	Sbds	ENSMUSG00000025337
62.2603	-0.185878	0.185448	-1.00232	0.316191	0.721224	Rabgef1	ENSMUSG00000025340
22.7653	0.0230645	0.373785	0.0617054	0.950797	0.989871	Itga7	ENSMUSG00000025348
5.21858	-0.00201302	0.643312	-0.00312916	0.997503		Rdh5	ENSMUSG00000025350
499.121	1.19784	0.470209	2.54746	0.010851	0.161008	Cd63	ENSMUSG00000025351
24.91	0.503879	0.317613	1.58646	0.112636	0.482438	Gdf11	ENSMUSG00000025352
11.0129	0.511413	0.490942	1.0417	0.297552	0.704271	Ormdl2	ENSMUSG00000025353
41.6091	-0.807648	0.287163	-2.81251	0.00491566	0.108524	Dnajc14	ENSMUSG00000025354
4.76902	2.36674	1.03392	2.28909	0.0220739		Mmp19	ENSMUSG00000025355
12.5732	0.957684	0.602165	1.5904	0.111744	0.4812	Dgka	ENSMUSG00000025357
8.94879	0.734349	0.7244	1.01373	0.31071	0.716501	Cdk2	ENSMUSG00000025358
1.00819	-1.68207	1.85061	-0.908929	0.363388		Pmel	ENSMUSG00000025359
718.112	0.424429	0.182086	2.33092	0.0197575	0.218313	Rps26	ENSMUSG00000025362
300.045	0.463031	0.125118	3.70075	0.000214964	0.0162382	Pa2g4	ENSMUSG00000025364
53.1052	0.351829	0.748006	0.470356	0.638101	0.887393	Esyt1	ENSMUSG00000025366
573.877	-0.981495	0.195662	-5.01627	5.26845e-07	0.000166781	Smarcc2	ENSMUSG00000025369
23.1774	0.393144	0.549452	0.715519	0.474288	0.816836	Cdh9	ENSMUSG00000025370
41.494	-0.120479	0.250942	-0.480108	0.631151	0.884011	Chmp6	ENSMUSG00000025371
974.481	-0.218126	0.242232	-0.900483	0.367863	0.758393	Baiap2	ENSMUSG00000025372
62.4545	-0.231527	0.208821	-1.10873	0.267545	0.678047	Rnf41	ENSMUSG00000025373
72.2306	-0.542692	0.205623	-2.63926	0.0083088	0.143159	Nabp2	ENSMUSG00000025374
978.012	-0.0224411	0.140313	-0.159937	0.872931	0.966379	Aatk	ENSMUSG00000025375
29.0273	0.0292377	0.279632	0.104558	0.916727	0.978093	Tepsin	ENSMUSG00000025377
0.476248	-0.237636	2.47212	-0.0961265	0.92342		Fscn2	ENSMUSG00000025380
69.4078	0.135041	0.24054	0.56141	0.574518	0.860444	Cnpy2	ENSMUSG00000025381
69.6899	-0.0909957	0.218659	-0.416154	0.677297	0.902452	Faap100	ENSMUSG00000025384
0.577521	-0.956754	2.57506	-0.371547	0.710231		Pde6g	ENSMUSG00000025386
893.71	-0.0760411	0.15364	-0.494932	0.620648	0.879964	Atp5b	ENSMUSG00000025393
7.37845	0.889992	0.609904	1.45923	0.144501		Prim1	ENSMUSG00000025395
23.4068	-0.232601	0.277023	-0.839647	0.401107	0.777603	Tac2	ENSMUSG00000025400
2.05595	-0.379639	0.940028	-0.40386	0.686316		Myo1a	ENSMUSG00000025401
124.519	-0.145867	0.227202	-0.642017	0.520862	0.839342	Nab2	ENSMUSG00000025402
41.2872	0.394721	0.336942	1.17148	0.241406	0.651133	Shmt2	ENSMUSG00000025403
390.546	-0.505119	0.176344	-2.86439	0.00417819	0.0995735	R3hdm2	ENSMUSG00000025404
3.99525	0.149897	0.840671	0.178306	0.858483		Gli1	ENSMUSG00000025407
143.112	0.601287	0.23772	2.52939	0.011426	0.165021	Ddit3	ENSMUSG00000025408
103.121	-0.205495	0.225913	-0.909621	0.363023	0.755886	Mbd6	ENSMUSG00000025409
499.152	-0.0918314	0.133012	-0.690399	0.489943	0.82508	Dctn2	ENSMUSG00000025410
94.2	0.00598073	0.160771	0.0372002	0.970325	0.994062	Ttc4	ENSMUSG00000025413
262.663	-0.309826	0.141971	-2.18233	0.0290855	0.264599	Pip4k2c	ENSMUSG00000025417
8.28224	0.239705	0.548831	0.436755	0.662289	0.895004	Katnal2	ENSMUSG00000025420
67.1943	-0.810478	0.278402	-2.91119	0.0036006	0.0938868	Hdhd2	ENSMUSG00000025421
492.25	-0.046175	0.186027	-0.248217	0.803967	0.947388	Agap2	ENSMUSG00000025422
92.1852	0.018105	0.17059	0.106132	0.915478	0.977865	Pias2	ENSMUSG00000025423
65.4885	-0.0357472	0.225211	-0.158728	0.873883	0.966638	St8sia5	ENSMUSG00000025425
455.395	0.302381	0.19376	1.5606	0.118619	0.49184	Rnf165	ENSMUSG00000025427
1107.98	-0.102035	0.105024	-0.971543	0.331278	0.732491	Atp5a1	ENSMUSG00000025428
1.15523	-1.13818	1.58457	-0.718293	0.472577		Pstpip2	ENSMUSG00000025429
0.843196	-0.595167	1.49693	-0.39759	0.690932		Avil	ENSMUSG00000025432
14.9422	0.239945	0.423494	0.566584	0.570997	0.86	Atp23	ENSMUSG00000025436
136.639	-0.269193	0.15088	-1.78415	0.0743989	0.409826	Usp33	ENSMUSG00000025437
212.348	-0.070981	0.150871	-0.470474	0.638017	0.887393	Clns1a	ENSMUSG00000025439
118.961	-0.258445	0.156855	-1.64767	0.0994202	0.464981	Paip1	ENSMUSG00000025451
34.9707	0.823614	0.263473	3.126	0.00177204	0.0603462	Nnt	ENSMUSG00000025453
0.510225	3.22734	5.51677	0.585006	0.558544		Scart1	ENSMUSG00000025461
25.8534	0.178393	0.461899	0.386216	0.699336	0.909678	Paox	ENSMUSG00000025464
74.9332	0.163937	0.216133	0.7585	0.448152	0.80417	Echs1	ENSMUSG00000025465
44.4551	0.470542	0.295217	1.59388	0.110962	0.481106	Fuom	ENSMUSG00000025466
0.405285	-1.67449	2.68012	-0.624783	0.532113		Prap1	ENSMUSG00000025467
419.885	0.141608	0.228841	0.618805	0.536045	0.845944	Caly	ENSMUSG00000025468
26.4167	0.0423488	0.271239	0.156131	0.87593	0.967127	Zfp511	ENSMUSG00000025470
21.1957	1.47242	0.974407	1.51109	0.130765	0.516582	Adam8	ENSMUSG00000025473
50.0451	-0.104561	0.220876	-0.473391	0.635934	0.887373	Tubgcp2	ENSMUSG00000025474
145.048	-0.0347015	0.231987	-0.149584	0.881093	0.967686	Adgra1	ENSMUSG00000025475
186.072	0.0364165	0.160697	0.226617	0.820722	0.954035	Inpp5a	ENSMUSG00000025477
55.7505	0.187215	0.293205	0.638514	0.523139	0.839728	Dpysl4	ENSMUSG00000025478
1.08754	0.764341	1.3147	0.58138	0.560984		Syce1	ENSMUSG00000025480
1.6086	1.24847	1.31789	0.947329	0.343471		Urah	ENSMUSG00000025481
0.513229	-0.96401	2.45142	-0.393245	0.694138		Odf3	ENSMUSG00000025482
370.445	-0.0562546	0.153878	-0.36558	0.714679	0.916153	Bet1l	ENSMUSG00000025484
56.9963	0.101599	0.245601	0.413674	0.679113	0.902712	Ric8a	ENSMUSG00000025485
65.1196	-0.608952	0.230541	-2.6414	0.00825632	0.142926	Sirt3	ENSMUSG00000025486
358.735	-0.00307437	0.16958	-0.0181294	0.985536	0.997217	Psmd13	ENSMUSG00000025487
0.593608	-0.283639	2.23835	-0.126717	0.899164		Cox8b	ENSMUSG00000025488
15.9731	2.80585	0.736483	3.8098	0.000139081	0.012142	Ifitm1	ENSMUSG00000025491
263.641	1.92288	0.387141	4.96687	6.80404e-07	0.000201918	Ifitm3	ENSMUSG00000025492
2.13504	0.540092	1.0232	0.527848	0.597605		Sigirr	ENSMUSG00000025494
70.5154	0.106892	0.208798	0.511938	0.608694	0.875059	Ptdss2	ENSMUSG00000025495
3.28136	1.70887	1.15052	1.4853	0.137464		Drd4	ENSMUSG00000025496
9.56789	5.55376	1.20799	4.59752	4.27548e-06	0.000795367	Irf7	ENSMUSG00000025498
350.006	0.0228725	0.202142	0.11315	0.909911	0.976993	Hras	ENSMUSG00000025499
220.64	-0.0485099	0.176992	-0.27408	0.784023	0.941257	Taldo1	ENSMUSG00000025503
4.70067	-0.942372	0.669891	-1.40675	0.159501		Eps8l2	ENSMUSG00000025504
55.617	-0.0308405	0.202348	-0.152414	0.878861	0.967235	Tmem80	ENSMUSG00000025505
1.79631	0.749521	1.20468	0.622176	0.533826		Pidd1	ENSMUSG00000025507
696.58	0.283599	0.213087	1.3309	0.183221	0.587953	Rplp2	ENSMUSG00000025508
49.0466	-0.0984237	0.254646	-0.386511	0.699118	0.909564	Pnpla2	ENSMUSG00000025509
75.3504	0.612764	0.226142	2.70964	0.0067356	0.125624	Cd151	ENSMUSG00000025510
41.8799	0.820058	0.403638	2.03167	0.0421873	0.315241	Tspan4	ENSMUSG00000025511
78.3851	0.32297	0.216595	1.49113	0.135929	0.524867	Chid1	ENSMUSG00000025512
1.11182	3.63981	1.94041	1.87579	0.0606838		Muc2	ENSMUSG00000025515
25.5428	-0.39897	0.2963	-1.34651	0.178139	0.58185	Tmem192	ENSMUSG00000025521
6.57533	0.500675	0.557025	0.898838	0.368739		Apool	ENSMUSG00000025525
28.131	-0.561151	0.275949	-2.03353	0.0419992	0.314467	Zfp711	ENSMUSG00000025529
145.949	-0.0889644	0.162814	-0.546417	0.584779	0.86494	Chm	ENSMUSG00000025531
27.3346	0.118848	0.296869	0.400339	0.688907	0.905268	Crcp	ENSMUSG00000025532
9.48426	-0.00205964	0.440363	-0.00467713	0.996268	0.998521	Asl	ENSMUSG00000025533
48.1496	0.710758	0.56145	1.26593	0.205537	0.616011	Gusb	ENSMUSG00000025534
38.2628	-0.0184986	0.263383	-0.0702347	0.944007	0.987639	Phkg1	ENSMUSG00000025537
18.0892	-0.284277	0.33266	-0.854556	0.392797	0.773083	Sumf2	ENSMUSG00000025538
125.252	-0.0539454	0.261892	-0.205984	0.836804	0.958672	Tm9sf2	ENSMUSG00000025544
83.7319	0.278758	0.218565	1.2754	0.202168	0.610672	Clybl	ENSMUSG00000025545
57.9726	-0.446531	0.220454	-2.02551	0.042815	0.315837	Fgf14	ENSMUSG00000025551
52.0714	-0.23442	0.265657	-0.882417	0.377551	0.764555	Farp1	ENSMUSG00000025555
72.5003	-0.460232	0.22707	-2.02683	0.0426802	0.315837	Dock9	ENSMUSG00000025558
275.363	-0.13547	0.135238	-1.00171	0.316482	0.721404	Tnrc6c	ENSMUSG00000025571
5.44382	0.44247	0.619705	0.714001	0.475226		Tmc6	ENSMUSG00000025572
9.36888	3.15377	1.4327	2.20128	0.0277165	0.258964	Tk1	ENSMUSG00000025574
113.146	0.0296289	0.162526	0.182303	0.855345	0.963463	Cant1	ENSMUSG00000025575
1431.99	-0.178596	0.15834	-1.12793	0.25935	0.6694	Rbfox3	ENSMUSG00000025576
4.79313	-0.356259	0.747412	-0.476656	0.633607		Cbx2	ENSMUSG00000025577
18.5789	0.0809092	0.356175	0.227162	0.820298	0.954035	Cbx8	ENSMUSG00000025578
270.131	0.0490261	0.2176	0.225304	0.821743	0.954288	Gaa	ENSMUSG00000025579
255.698	0.247999	0.123051	2.01541	0.0438614	0.318212	Eif4a3	ENSMUSG00000025580
674.202	-0.908733	0.219951	-4.13151	3.60381e-05	0.00456091	Nptx1	ENSMUSG00000025582
57.6878	0.0630852	0.199956	0.315495	0.752385	0.930608	Rptor	ENSMUSG00000025583
20.4221	0.0680169	0.397518	0.171104	0.864142	0.965548	Pde8a	ENSMUSG00000025584
249.969	-0.231959	0.183017	-1.26742	0.205005	0.615115	Cpeb1	ENSMUSG00000025586
0.930664	0.952239	1.41822	0.671434	0.501944		Nat1	ENSMUSG00000025588
36.7661	0.287952	0.256352	1.12327	0.261324	0.670682	Tma16	ENSMUSG00000025591
3.75889	1.00017	0.852535	1.17317	0.240726		Dach2	ENSMUSG00000025592
6.71603	-0.212264	0.503275	-0.421765	0.673197		Klhl4	ENSMUSG00000025597
4.19165	0.245709	0.681972	0.360291	0.71863		Zfp202	ENSMUSG00000025602
156.026	0.274564	0.22017	1.24706	0.212377	0.621783	Copg2	ENSMUSG00000025607
54.0302	0.600372	0.341098	1.76012	0.0783876	0.420949	Podxl	ENSMUSG00000025608
242.287	-0.175899	0.12719	-1.38296	0.166678	0.566534	Mkln1	ENSMUSG00000025609
0.729281	-0.120355	1.865	-0.0645334	0.948546		Map3k7cl	ENSMUSG00000025610
28.7311	0.255259	0.346877	0.735877	0.461806	0.810948	Bach1	ENSMUSG00000025612
424.483	0.305177	0.112465	2.71352	0.00665727	0.125524	Cct8	ENSMUSG00000025613
104.803	0.056603	0.160487	0.352694	0.724318	0.919525	Usp16	ENSMUSG00000025616
39.0515	0.161868	0.292615	0.553176	0.580143	0.862773	Phf6	ENSMUSG00000025626
200.702	-0.144648	0.161752	-0.894261	0.371182	0.760812	Hprt	ENSMUSG00000025630
0.390965	0.484977	2.54294	0.190715	0.848749		Gm7628	ENSMUSG00000025644
6.00552	0.514117	0.591547	0.869105	0.38479		Ccdc51	ENSMUSG00000025645
237.233	0.188412	0.220114	0.855976	0.392011	0.772618	Shisa5	ENSMUSG00000025647
21.3156	0.411784	0.362775	1.1351	0.256335	0.666753	Pfkfb4	ENSMUSG00000025648
4.03875	0.906682	0.98034	0.924865	0.355036		Col7a1	ENSMUSG00000025650
372.218	-0.322069	0.191623	-1.68074	0.0928135	0.451595	Uqcrc1	ENSMUSG00000025651
0.604948	0.242215	2.01534	0.120186	0.904336		Tmem89	ENSMUSG00000025652
879.135	-0.183588	0.217734	-0.843177	0.39913	0.776685	Arhgef9	ENSMUSG00000025656
945.274	-0.134851	0.168234	-0.801566	0.422804	0.790631	Cnksr2	ENSMUSG00000025658
8.10151	0.266777	0.641157	0.416087	0.677346	0.902452	Rps6ka6	ENSMUSG00000025665
161.627	0.132235	0.231723	0.57066	0.56823	0.859681	Tmem47	ENSMUSG00000025666
2.54916	2.25137	1.07714	2.09013	0.0366063		Alox5	ENSMUSG00000025701
58.5429	0.0566076	0.220638	0.256563	0.797516	0.945218	Marchf8	ENSMUSG00000025702
42.8671	-0.0759184	0.247259	-0.307041	0.758813	0.932634	Wdr73	ENSMUSG00000025722
13.4855	-0.447036	0.453844	-0.984999	0.324624	0.729121	Nmb	ENSMUSG00000025723
72.2615	-0.2263	0.231611	-0.97707	0.328535	0.731352	Sec11a	ENSMUSG00000025724
0.671809	3.08111	2.03426	1.51461	0.129872		Slc28a1	ENSMUSG00000025726
0.718089	-0.957975	2.1077	-0.454512	0.649461		A930017K11Rik	ENSMUSG00000025727
157.352	0.169281	0.149238	1.13431	0.256665	0.666753	Pigq	ENSMUSG00000025728
143.355	0.032654	0.178168	0.183277	0.854581	0.963277	Rab40c	ENSMUSG00000025730
55.5949	-0.198234	0.218014	-0.909273	0.363206	0.755886	Mettl26	ENSMUSG00000025731
21.0829	-0.461263	0.330239	-1.39676	0.162487	0.562347	Mcrip2	ENSMUSG00000025732
185.671	-0.1057	0.185505	-0.569794	0.568817	0.859681	Rhot2	ENSMUSG00000025733
43.6091	0.00407997	0.269316	0.0151494	0.987913	0.997986	Jmjd8	ENSMUSG00000025736
31.4651	-0.324129	0.281453	-1.15163	0.249474	0.659347	Wdr24	ENSMUSG00000025737
618.944	-0.0747214	0.270857	-0.27587	0.782648	0.940828	Fbxl16	ENSMUSG00000025738
112.672	-0.150932	0.182478	-0.827124	0.408167	0.780976	Gng13	ENSMUSG00000025739
35.0181	-0.43642	0.337456	-1.29326	0.19592	0.603545	Prps2	ENSMUSG00000025742
251.132	-0.00500922	0.136542	-0.0366864	0.970735	0.994062	Sdc3	ENSMUSG00000025743
156.131	-0.0762545	0.216925	-0.351525	0.725195	0.919882	Hadha	ENSMUSG00000025745
0.565592	2.39492	2.71344	0.882614	0.377445		Il6	ENSMUSG00000025746
9.12362	-0.122608	0.53565	-0.228896	0.81895	0.953417	Tyms	ENSMUSG00000025747
0.401548	-0.87155	2.43341	-0.35816	0.720223		Agbl1	ENSMUSG00000025754
411.85	-0.0779187	0.186527	-0.417733	0.676142	0.902203	Hspa4l	ENSMUSG00000025757
6.48592	0.266137	0.576541	0.461609	0.644362		Plk4	ENSMUSG00000025758
25.6516	-0.222467	0.271473	-0.819484	0.412511	0.783769	Mfsd8	ENSMUSG00000025759
80.491	-0.0707375	0.242242	-0.292011	0.770278	0.937313	Larp1b	ENSMUSG00000025762
102.511	0.174814	0.222404	0.786016	0.431858	0.796136	Jade1	ENSMUSG00000025764
31.6619	-0.332477	0.269929	-1.23172	0.218053	0.62741	D3Ertd751e	ENSMUSG00000025766
15.3284	-0.748116	0.48757	-1.53438	0.124937	0.504605	Crispld1	ENSMUSG00000025776
329.712	-0.294423	0.152648	-1.92877	0.0537598	0.352109	Gdap1	ENSMUSG00000025777
0.622646	-1.54287	1.92837	-0.80009	0.423658		Ly96	ENSMUSG00000025779
109.404	-0.567541	0.285436	-1.98833	0.0467756	0.329757	Itih5	ENSMUSG00000025780
184.36	-0.480335	0.175191	-2.74178	0.00611076	0.120875	Atp5c1	ENSMUSG00000025781
105.426	0.0158735	0.195166	0.0813334	0.935177	0.985879	Taf3	ENSMUSG00000025782
2.29233	1.05649	0.933142	1.13219	0.257556		Clec3b	ENSMUSG00000025784
54.2505	-1.20978	0.232756	-5.19761	2.01871e-07	7.18892e-05	Exosc7	ENSMUSG00000025785
129.524	-0.371871	0.166463	-2.23395	0.0254861	0.249173	Zdhhc3	ENSMUSG00000025786
6.07803	-0.232051	0.597508	-0.388365	0.697746		St8sia2	ENSMUSG00000025789
104.602	0.0920958	0.194225	0.474171	0.635378	0.886925	Slco3a1	ENSMUSG00000025790
113.031	0.350039	0.181428	1.92935	0.0536869	0.351816	Pgm1	ENSMUSG00000025791
25.0651	-0.174488	0.327901	-0.532137	0.594631	0.868365	Slc25a10	ENSMUSG00000025792
88.0093	-0.0934715	0.161422	-0.57905	0.562555	0.857777	Hgs	ENSMUSG00000025793
399.612	0.614497	0.184286	3.33448	0.000854583	0.0398777	Rpl14	ENSMUSG00000025794
88.1337	-1.78077	0.444064	-4.01017	6.06754e-05	0.00646374	Rassf3	ENSMUSG00000025795
3.3586	3.50771	1.52249	2.30393	0.0212266		Ccr1	ENSMUSG00000025804
175.047	-0.125361	0.329331	-0.380653	0.703461	0.911686	Itgb1	ENSMUSG00000025809
118.002	0.145587	0.425979	0.341771	0.732523	0.922068	Nrp1	ENSMUSG00000025810
96.837	0.238989	0.334973	0.713457	0.475563	0.817236	Pard3	ENSMUSG00000025812
317.529	-0.0512926	0.249845	-0.205298	0.837339	0.958672	Homer2	ENSMUSG00000025813
2.41583	-0.259269	0.8721	-0.297293	0.766243		Dhtkd1	ENSMUSG00000025815
107.305	0.483579	0.242485	1.99426	0.0461232	0.327963	Sec61a2	ENSMUSG00000025816
22.0392	-0.399145	0.306083	-1.30404	0.19222	0.59954	Nudt5	ENSMUSG00000025817
57.2045	0.0989643	0.238843	0.414348	0.678619	0.902508	Zfp282	ENSMUSG00000025821
52.023	-0.146882	0.325438	-0.451335	0.651748	0.89182	Pdia4	ENSMUSG00000025823
15.9624	-0.654878	0.458644	-1.42785	0.153334	0.549459	Iscu	ENSMUSG00000025825
55.8636	0.0186767	0.340838	0.0547964	0.956301	0.991579	Fam20c	ENSMUSG00000025854
1506.12	0.0479494	0.176521	0.271635	0.785903	0.941604	Prkar1b	ENSMUSG00000025855
200.675	0.274835	0.181822	1.51156	0.130646	0.516582	Pdgfa	ENSMUSG00000025856
5.71303	0.104306	0.662162	0.157524	0.874832		Dnaaf5	ENSMUSG00000025857
10.4689	0.110413	0.532756	0.207248	0.835816	0.958164	Get4	ENSMUSG00000025858
211.754	-0.0411018	0.143872	-0.285682	0.775121	0.939233	Xiap	ENSMUSG00000025860
99.7345	0.0195783	0.174382	0.112272	0.910607	0.976993	Stag2	ENSMUSG00000025862
1205.44	0.453837	0.238787	1.90059	0.0573555	0.363669	Cplx2	ENSMUSG00000025867
346.51	-0.157757	0.122476	-1.28806	0.197723	0.606379	Higd2a	ENSMUSG00000025868
61.6283	0.434621	0.227215	1.91282	0.0557709	0.359054	Nop16	ENSMUSG00000025869
4.37959	0.21744	0.680465	0.319547	0.749312		Arl10	ENSMUSG00000025870
68.4696	-0.535039	0.289603	-1.84749	0.0646766	0.385384	4833439L19Rik	ENSMUSG00000025871
90.7575	0.0330403	0.192144	0.171956	0.863472	0.965317	Thoc3	ENSMUSG00000025872
103.248	0.0727499	0.191441	0.380012	0.703937	0.911692	Faf2	ENSMUSG00000025873
65.2046	-0.0479185	0.258347	-0.185481	0.852851	0.962569	Tspan17	ENSMUSG00000025875
58.5649	-0.396635	0.686847	-0.577472	0.563621	0.858013	Unc5a	ENSMUSG00000025876
3.27475	1.79243	1.43816	1.24634	0.212641		Hk3	ENSMUSG00000025877
50.2968	-0.0944227	0.235581	-0.400808	0.688561	0.905268	Uimc1	ENSMUSG00000025878
43.1673	-0.00692288	0.235869	-0.0293506	0.976585	0.994603	Smad7	ENSMUSG00000025880
42.3007	0.666728	0.408637	1.63159	0.102767	0.469016	Myo5b	ENSMUSG00000025885
4.76362	0.102567	0.926473	0.110707	0.911848		Casp12	ENSMUSG00000025887
5.68805	0.336549	0.786418	0.427952	0.668686		Casp1	ENSMUSG00000025888
265.717	-10.8487	1.10121	-9.8516	6.74646e-23	8.40879e-19	Snca	ENSMUSG00000025889
123.39	-0.585049	0.198929	-2.94099	0.00327169	0.0896227	Gria4	ENSMUSG00000025892
17.0889	0.305237	0.355107	0.859563	0.39003	0.771518	Kbtbd3	ENSMUSG00000025893
28.6875	-0.456384	0.278249	-1.6402	0.100964	0.467706	Aasdhppt	ENSMUSG00000025894
76.7811	0.600792	0.286282	2.0986	0.0358521	0.290925	Cwf19l2	ENSMUSG00000025898
75.3407	0.518271	0.214727	2.41363	0.0157946	0.193573	Alkbh8	ENSMUSG00000025899
0.37324	-0.23663	3.37355	-0.0701427	0.94408		Rp1	ENSMUSG00000025900
13.7872	0.00666673	0.394663	0.0168922	0.986523	0.997729	Sox17	ENSMUSG00000025902
34.5506	-0.407902	0.261196	-1.56167	0.118366	0.49128	Lypla1	ENSMUSG00000025903
31.6801	-0.129174	0.404424	-0.319401	0.749422	0.929077	Oprk1	ENSMUSG00000025905
314.132	-0.207651	0.159439	-1.30238	0.192786	0.599793	Rb1cc1	ENSMUSG00000025907
24.095	-0.778817	0.304588	-2.55695	0.0105594	0.159925	Sntg1	ENSMUSG00000025909
7.08625	-0.353878	0.553565	-0.639271	0.522647		Adhfe1	ENSMUSG00000025911
10.7504	-0.780835	0.477963	-1.63367	0.102328	0.468533	Mybl1	ENSMUSG00000025912
33.4183	0.0853287	0.322946	0.26422	0.791611	0.942913	Sgk3	ENSMUSG00000025915
3.73632	0.0651407	0.905391	0.0719476	0.942644		Ppp1r42	ENSMUSG00000025916
152.931	0.109216	0.183923	0.593813	0.552637	0.853763	Cops5	ENSMUSG00000025917
188.332	-0.440482	0.154886	-2.84392	0.00445626	0.102776	Stau2	ENSMUSG00000025920
30.1043	0.599457	0.405315	1.47899	0.139143	0.530686	Rdh10	ENSMUSG00000025921
0.959656	-0.84911	1.75243	-0.484533	0.628007		Rpl7-ps8	ENSMUSG00000025922
22.0675	-0.12961	0.336895	-0.384721	0.700444	0.910319	Terf1	ENSMUSG00000025925
12.6838	0.589946	0.694477	0.849482	0.395613	0.774523	Tfap2b	ENSMUSG00000025927
8.96888	-0.65699	0.53124	-1.23671	0.216195	0.62608	Msc	ENSMUSG00000025930
157.976	-0.623962	0.182447	-3.41996	0.000626302	0.0321244	Paqr8	ENSMUSG00000025931
34.5253	-0.955267	0.284233	-3.36086	0.000776995	0.0373918	Eya1	ENSMUSG00000025932
120.348	-0.146161	0.193354	-0.755925	0.449694	0.804658	Tmem14a	ENSMUSG00000025933
2.40928	-0.633259	0.994807	-0.636564	0.524409		Gsta3	ENSMUSG00000025934
89.3697	0.353341	0.274852	1.28557	0.198593	0.60727	Tram1	ENSMUSG00000025935
25.802	0.11408	0.253605	0.449831	0.652832	0.8924	Lactb2	ENSMUSG00000025937
8.02164	1.03401	0.692911	1.49226	0.13563	0.524867	Slco5a1	ENSMUSG00000025938
73.1747	0.00591977	0.192108	0.0308148	0.975417	0.994603	Ube2w	ENSMUSG00000025939
81.5293	0.063332	0.218499	0.28985	0.771931	0.93821	Tmem70	ENSMUSG00000025940
110.418	-0.283363	0.144627	-1.95926	0.0500821	0.339991	Pikfyve	ENSMUSG00000025949
117.876	-0.0484883	0.298364	-0.162514	0.870901	0.966197	Idh1	ENSMUSG00000025950
0.604067	-1.06427	1.87541	-0.567484	0.570385		Akr1cl	ENSMUSG00000025955
20.7587	0.18988	0.3175	0.598046	0.549809	0.852151	Mettl21a	ENSMUSG00000025956
194.168	-0.217102	0.131396	-1.65228	0.0984784	0.463582	Creb1	ENSMUSG00000025958
557.618	-0.362672	0.146072	-2.48283	0.0130344	0.176588	Klf7	ENSMUSG00000025959
0.394301	0	5.58714	0	1		4933402D24Rik	ENSMUSG00000025961
32.1039	-0.0596924	0.285624	-0.208989	0.834457	0.957801	Fastkd2	ENSMUSG00000025962
1.20842	-1.54118	1.48797	-1.03576	0.300313		Mdh1b	ENSMUSG00000025963
169.825	-0.441328	0.204355	-2.15962	0.0308023	0.272501	Adam23	ENSMUSG00000025964
386.608	0.417318	0.166156	2.5116	0.0120185	0.169512	Eef1b2	ENSMUSG00000025967
269.669	-0.00352183	0.142809	-0.0246611	0.980325	0.995539	Ndufs1	ENSMUSG00000025968
157.793	0.817868	0.463216	1.76563	0.0774578	0.418662	Nrp2	ENSMUSG00000025969
37.8504	0.277841	0.282909	0.982086	0.326058	0.729751	Maip1	ENSMUSG00000025971
45.5841	-0.338367	0.292597	-1.15643	0.247507	0.656646	Rftn2	ENSMUSG00000025978
320.555	0.25932	0.148789	1.74287	0.0813564	0.427498	Mob4	ENSMUSG00000025979
120.976	0.520918	0.287476	1.81204	0.0699798	0.399921	Hspd1	ENSMUSG00000025980
42.0047	-0.183603	0.306768	-0.598506	0.549502	0.851865	Coq10b	ENSMUSG00000025981
504.576	-0.0606953	0.119325	-0.508656	0.610993	0.876126	Sf3b1	ENSMUSG00000025982
319.586	-0.0929487	0.244658	-0.379913	0.70401	0.911692	Slc39a10	ENSMUSG00000025986
17.2372	-1.53163	0.40702	-3.76304	0.000167862	0.0137647	Slc40a1	ENSMUSG00000025993
57.7565	0.0338605	0.202688	0.167058	0.867325	0.965654	Wdr75	ENSMUSG00000025995
26.6183	0.0726608	0.334116	0.217472	0.827841	0.956326	Ikzf2	ENSMUSG00000025997
252.617	0.16411	0.156278	1.05011	0.293666	0.702766	Lancl1	ENSMUSG00000026000
57.1638	0.159217	0.279532	0.569587	0.568958	0.859681	Acadl	ENSMUSG00000026003
15.9623	-0.417917	0.383991	-1.08835	0.27644	0.685544	Kansl1l	ENSMUSG00000026004
15.6242	-0.469905	0.391701	-1.19965	0.230274	0.641353	Rpe	ENSMUSG00000026005
1.11343	-0.298025	1.62438	-0.183469	0.85443		Icos	ENSMUSG00000026009
3.74427	1.32681	1.25705	1.0555	0.291197		Cd28	ENSMUSG00000026012
258.312	-0.188844	0.152338	-1.23964	0.21511	0.624299	Raph1	ENSMUSG00000026014
40.2679	-0.163105	0.29217	-0.558256	0.57667	0.861712	Carf	ENSMUSG00000026017
33.2811	-0.746934	0.302009	-2.47322	0.0133902	0.17822	Ica1l	ENSMUSG00000026018
118.342	-0.024327	0.167655	-0.145101	0.884631	0.968301	Wdr12	ENSMUSG00000026019
150.531	0.718995	0.195471	3.67828	0.000234816	0.0173315	Nop58	ENSMUSG00000026020
46.1318	0.0730997	0.233212	0.313447	0.753941	0.930892	Sumo1	ENSMUSG00000026021
0.953115	2.01881	1.83887	1.09785	0.272269		Cdk15	ENSMUSG00000026023
14.5807	0.11981	0.418176	0.286505	0.774491	0.939233	Als2	ENSMUSG00000026024
77.1447	-0.0121061	0.209565	-0.0577679	0.953934	0.990767	Stradb	ENSMUSG00000026027
252.991	0.0435871	0.204985	0.212635	0.831612	0.956666	Trak2	ENSMUSG00000026028
4.68431	0.368541	0.852289	0.432413	0.665442		Casp8	ENSMUSG00000026029
53.4754	0.202773	0.29282	0.692486	0.488632	0.82481	Cflar	ENSMUSG00000026031
329.841	0.297249	0.382978	0.776152	0.43766	0.798947	Ndufb3	ENSMUSG00000026032
205.445	-0.230851	0.169575	-1.36136	0.173401	0.575129	Clk1	ENSMUSG00000026034
14.9592	-0.43564	0.381089	-1.14314	0.252979	0.663143	Ppil3	ENSMUSG00000026035
23.9577	-0.24701	0.297478	-0.830346	0.406343	0.779416	Nif3l1	ENSMUSG00000026036
70.4815	0.320929	0.236251	1.35842	0.17433	0.576492	Orc2	ENSMUSG00000026037
8.85179	0.920537	0.752021	1.22408	0.220921	0.631343	Sgo2a	ENSMUSG00000026039
17.4876	0.108155	1.00723	0.107379	0.914489	0.977714	Col5a2	ENSMUSG00000026042
142.401	1.1401	1.06321	1.07231	0.28358	0.692195	Col3a1	ENSMUSG00000026043
5.38423	-0.0808567	0.688433	-0.11745	0.906503		Poglut2	ENSMUSG00000026047
38.3824	-0.146734	0.250564	-0.585614	0.558135	0.855564	Ercc5	ENSMUSG00000026048
10.5813	0.0235622	0.461434	0.051063	0.959275	0.991954	Tex30	ENSMUSG00000026049
5.7336	-1.87463	0.74831	-2.50516	0.0122397		Ecrg4	ENSMUSG00000026051
55.0006	-0.101313	0.220841	-0.458759	0.646407	0.891074	Khdrbs2	ENSMUSG00000026058
6.12262	0.296938	0.608607	0.487897	0.625623		Slc9a2	ENSMUSG00000026062
46.0263	-0.215226	0.238602	-0.902031	0.367041	0.758393	Ptp4a1	ENSMUSG00000026064
1.32777	-0.301462	1.67033	-0.18048	0.856776		Slc9a4	ENSMUSG00000026065
1.75917	2.92202	1.68654	1.73255	0.0831751		Il18rap	ENSMUSG00000026068
0.853941	1.41589	1.68614	0.839721	0.401065		Il1rl1	ENSMUSG00000026069
12.3392	1.00834	0.726983	1.38702	0.165437	0.564426	Il1r1	ENSMUSG00000026072
3.50177	1.88627	1.39551	1.35167	0.17648		Il1r2	ENSMUSG00000026073
823.915	0.0749723	0.187093	0.400722	0.688625	0.905268	Map4k4	ENSMUSG00000026074
29.9514	-0.133086	0.296779	-0.448435	0.653839	0.892601	Npas2	ENSMUSG00000026077
13.944	0.214073	0.497117	0.430629	0.666738	0.897432	Pdcl3	ENSMUSG00000026078
104.518	0.262573	0.159061	1.65077	0.0987863	0.463582	Chst10	ENSMUSG00000026080
41.7643	-0.419533	0.262388	-1.59891	0.109841	0.480931	Rev1	ENSMUSG00000026082
629.924	0.126375	0.178928	0.706287	0.480009	0.820297	Eif5b	ENSMUSG00000026083
86.6617	0.0991822	0.185958	0.533357	0.593787	0.867622	Mrpl30	ENSMUSG00000026087
40.5851	0.173476	0.274943	0.630951	0.528073	0.843292	Mitd1	ENSMUSG00000026088
284.579	0.28218	0.229816	1.22785	0.219502	0.630241	Cracdl	ENSMUSG00000026090
16.1521	-0.834172	0.426759	-1.95467	0.0506222	0.342167	Stk17b	ENSMUSG00000026094
20.774	-0.114728	0.391161	-0.293301	0.769292	0.936739	Asnsd1	ENSMUSG00000026095
30.1189	0.0633766	0.27882	0.227303	0.820188	0.954035	Osgepl1	ENSMUSG00000026096
15.2152	-0.126475	0.431014	-0.293435	0.76919	0.936705	Ormdl1	ENSMUSG00000026097
8.51663	0.088054	0.517649	0.170104	0.864929	0.965654	Pms1	ENSMUSG00000026098
44.7532	-0.0657689	0.282443	-0.232857	0.815872	0.952513	Inpp1	ENSMUSG00000026102
559.54	-0.276493	0.129791	-2.13029	0.0331476	0.280372	Gls	ENSMUSG00000026103
46.7075	0.399466	0.376912	1.05984	0.289217	0.697928	Stat1	ENSMUSG00000026104
14.4932	0.111269	0.410937	0.270768	0.786569	0.941604	Nabp1	ENSMUSG00000026107
109.053	0.196771	0.270176	0.728309	0.466424	0.813239	Tmeff2	ENSMUSG00000026109
59.3093	-0.052858	0.213469	-0.247614	0.804433	0.94759	Mgat4a	ENSMUSG00000026110
58.937	-0.0376001	0.317492	-0.118429	0.905728	0.9754	Unc50	ENSMUSG00000026111
140.27	0.269953	0.198558	1.35957	0.173967	0.575763	Coa5	ENSMUSG00000026112
102.654	-0.453126	0.330488	-1.37108	0.170349	0.571622	Inpp4a	ENSMUSG00000026113
54.2671	-0.212818	0.254885	-0.834955	0.403743	0.778461	Tmem131	ENSMUSG00000026116
2.16051	2.10767	1.10227	1.91212	0.0558612		Zap70	ENSMUSG00000026117
44.3713	0.338028	0.340263	0.993432	0.320499	0.725123	Sema4c	ENSMUSG00000026121
585.096	-0.0643012	0.143102	-0.449337	0.653189	0.892472	Plekhb2	ENSMUSG00000026123
24.5076	0.721123	0.52677	1.36895	0.171014	0.572219	Ptpn18	ENSMUSG00000026126
62.0406	0.579485	0.226915	2.55376	0.0106567	0.159925	Imp4	ENSMUSG00000026127
636.748	-0.103913	0.138108	-0.752407	0.451806	0.80503	Dst	ENSMUSG00000026131
14.4688	0.172593	0.416387	0.414502	0.678507	0.902508	Prim2	ENSMUSG00000026134
47.6377	-0.0904748	0.208021	-0.434932	0.663612	0.895703	Zfp142	ENSMUSG00000026135
46.5588	-0.619368	0.299059	-2.07106	0.0383533	0.302764	Col19a1	ENSMUSG00000026141
8.44359	-0.179456	0.566604	-0.316722	0.751455	0.930472	Rhbdd1	ENSMUSG00000026142
1.32022	-0.536402	1.52103	-0.352658	0.724345		Col9a1	ENSMUSG00000026147
204.15	-0.0403314	0.196623	-0.20512	0.837478	0.958672	Mff	ENSMUSG00000026150
114.233	0.155116	0.20406	0.760148	0.447166	0.80298	Fam135a	ENSMUSG00000026153
78.5881	-0.685988	0.240734	-2.84956	0.00437795	0.101804	Sdhaf4	ENSMUSG00000026154
201.941	0.0827207	0.151692	0.54532	0.585534	0.86494	Smap1	ENSMUSG00000026155
35.7007	-0.159124	0.341316	-0.466209	0.641066	0.888397	B3gat2	ENSMUSG00000026156
402.526	-0.309209	0.144222	-2.14398	0.0320346	0.277388	Ogfrl1	ENSMUSG00000026158
208.305	0.012521	0.201615	0.0621037	0.95048	0.989871	Agfg1	ENSMUSG00000026159
2.37622	0.430649	0.862505	0.499301	0.617568		Nhej1	ENSMUSG00000026162
249.023	-0.0254842	0.257503	-0.0989667	0.921165	0.980067	Sphkap	ENSMUSG00000026163
21.9883	-0.00711813	0.417313	-0.017057	0.986391	0.997729	Wnt10a	ENSMUSG00000026167
3.70012	-0.681868	0.752704	-0.905892	0.364993		Cyp27a1	ENSMUSG00000026170
2.37544	0.464253	0.80773	0.574762	0.565452		Rnf25	ENSMUSG00000026171
49.467	0.402671	0.216549	1.8595	0.0629569	0.380653	Bcs1l	ENSMUSG00000026172
30.727	0.211626	0.29585	0.715317	0.474413	0.816836	Plcd4	ENSMUSG00000026173
32.8162	-0.0222614	0.265638	-0.0838034	0.933213	0.985119	Cnot9	ENSMUSG00000026174
0.905418	0.969641	1.37592	0.704723	0.480983		Vil1	ENSMUSG00000026175
7.88665	0.199968	0.577499	0.346265	0.729144	0.920899	Ctdsp1	ENSMUSG00000026176
9.64901	3.99326	1.54356	2.58704	0.0096803	0.152728	Slc11a1	ENSMUSG00000026177
239.694	-0.419802	0.168054	-2.49802	0.0124888	0.172296	Pnkd	ENSMUSG00000026179
3.29304	3.60688	2.28837	1.57618	0.114984		Cxcr2	ENSMUSG00000026180
44.8906	-0.281751	0.236082	-1.19344	0.232696	0.644087	Ppm1f	ENSMUSG00000026181
229.043	0.0406397	0.298374	0.136204	0.89166	0.970535	Igfbp5	ENSMUSG00000026185
26.7099	-0.105523	0.262249	-0.402378	0.687406	0.904724	Xrcc5	ENSMUSG00000026187
21.8542	0.185703	0.344025	0.539796	0.589338	0.866334	Tmem169	ENSMUSG00000026188
15.6014	0.288046	0.364309	0.790663	0.42914	0.794403	Pecr	ENSMUSG00000026189
46.9472	0.335088	0.257369	1.30197	0.192925	0.599793	Atic	ENSMUSG00000026192
152.146	0.565037	0.651994	0.866629	0.386145	0.769574	Fn1	ENSMUSG00000026193
4.00697	1.21585	1.01235	1.20102	0.229744		Bard1	ENSMUSG00000026196
28.4534	0.287692	0.274817	1.04685	0.295168	0.702766	Zfand2b	ENSMUSG00000026197
0.574008	-0.265798	2.58873	-0.102675	0.918221		Abcb6	ENSMUSG00000026198
47.687	-0.034709	0.203054	-0.170935	0.864275	0.965548	Ankzf1	ENSMUSG00000026199
8.87985	0.837132	0.485332	1.72486	0.0845519	0.436238	Glb1l	ENSMUSG00000026200
68.1912	0.36371	0.204974	1.77442	0.0759937	0.414886	Stk16	ENSMUSG00000026201
1499.37	0.00299925	0.2054	0.014602	0.98835	0.998004	Tuba4a	ENSMUSG00000026202
119.306	-0.0334494	0.204137	-0.163858	0.869843	0.965855	Dnajb2	ENSMUSG00000026203
671.175	0.142625	0.2002	0.712415	0.476208	0.817452	Ptprn	ENSMUSG00000026204
1.0068	-0.0187363	1.2767	-0.0146755	0.988291		Slc23a3	ENSMUSG00000026205
151.34	0.143453	0.207859	0.690149	0.4901	0.82508	Speg	ENSMUSG00000026207
4.62553	1.19142	0.905196	1.3162	0.188107		Des	ENSMUSG00000026208
62.0185	-0.0901052	0.20069	-0.448978	0.653448	0.892472	Dnpep	ENSMUSG00000026209
13.8678	0.228826	0.396734	0.576775	0.564092	0.858013	Obsl1	ENSMUSG00000026211
22.4972	0.0698572	0.332785	0.209917	0.833732	0.957732	Stk11ip	ENSMUSG00000026213
359.146	0.113123	0.100774	1.12254	0.261635	0.671129	Trip12	ENSMUSG00000026219
4.9237	-0.484343	0.636241	-0.761257	0.446504		Slc16a14	ENSMUSG00000026220
17.8516	0.180552	0.495198	0.364605	0.715406	0.916517	Sp100	ENSMUSG00000026222
2065.78	-0.253889	0.271157	-0.936319	0.349109	0.745083	Itm2c	ENSMUSG00000026223
6.30289	-0.0251082	0.508749	-0.0493529	0.960638		4933407L21Rik	ENSMUSG00000026224
2.01903	-0.28713	1.1168	-0.257101	0.797101		Spata3	ENSMUSG00000026226
23.458	0.772234	0.325486	2.37256	0.0176653	0.206529	2810459M11Rik	ENSMUSG00000026227
1.05837	0	2.26509	0	1		Htr2b	ENSMUSG00000026228
395.207	0.288015	0.134256	2.14526	0.0319321	0.277353	Psmd1	ENSMUSG00000026229
919.668	0.160011	0.121512	1.31683	0.187894	0.594546	Ncl	ENSMUSG00000026234
592.344	-0.639472	0.20126	-3.17733	0.00148636	0.0556334	Epha4	ENSMUSG00000026235
496.494	0.0508556	0.259977	0.195616	0.844911	0.960713	Ptma	ENSMUSG00000026238
56.134	-0.118385	0.267991	-0.441751	0.658669	0.894201	Pde6d	ENSMUSG00000026239
100.375	-0.0466557	0.141391	-0.329977	0.741417	0.926868	Cops7b	ENSMUSG00000026240
7.9209	-0.438673	0.610486	-0.718563	0.47241	0.816344	Nppc	ENSMUSG00000026241
258.607	0.228599	0.125222	1.82555	0.0679174	0.393183	Farsb	ENSMUSG00000026245
60.8124	1.29619	0.7694	1.68467	0.0920519	0.450983	Ecel1	ENSMUSG00000026247
34.2258	-1.02634	0.298203	-3.44174	0.000577992	0.0310521	Mrpl44	ENSMUSG00000026248
524.84	0.145573	0.163939	0.887969	0.374557	0.762765	Serpine2	ENSMUSG00000026249
151.525	0.317408	0.221861	1.43066	0.152527	0.548094	Eif4e2	ENSMUSG00000026254
17.1004	-0.522366	0.329023	-1.58763	0.11237	0.482169	Efhd1	ENSMUSG00000026255
1.68307	-0.957516	1.66652	-0.574558	0.56559		Snorc	ENSMUSG00000026258
545.337	-0.477149	0.213654	-2.23328	0.0255306	0.249188	Ngef	ENSMUSG00000026259
599.041	0.0955082	0.145065	0.658384	0.510291	0.834134	Ndufa10	ENSMUSG00000026260
43.2126	0.0163457	0.24274	0.0673382	0.946312	0.9889	Rnpepl1	ENSMUSG00000026269
54.7889	-0.0502218	0.202682	-0.247787	0.804299	0.947533	Capn10	ENSMUSG00000026270
7.45377	2.50511	1.22779	2.04034	0.0413167		Gpr35	ENSMUSG00000026271
25.123	0.245362	0.278517	0.880958	0.378341	0.765221	Mterf4	ENSMUSG00000026273
5.82817	0.625206	0.545005	1.14716	0.251317		Pask	ENSMUSG00000026274
318.278	0.10626	0.171349	0.620139	0.535166	0.845519	Ppp1r7	ENSMUSG00000026275
109.361	0.354255	0.225959	1.56778	0.116931	0.489832	Septin2	ENSMUSG00000026276
62.1394	0.144082	0.257311	0.559954	0.575511	0.860711	Stk25	ENSMUSG00000026277
43.5233	-0.263428	0.274609	-0.959283	0.337416	0.737355	Bok	ENSMUSG00000026278
47.7064	0.0105429	0.213549	0.0493699	0.960625	0.992148	Thap4	ENSMUSG00000026279
125.042	0.106689	0.194608	0.548226	0.583537	0.864519	Atg4b	ENSMUSG00000026280
28.4381	-0.104466	0.338008	-0.309063	0.757274	0.931618	Dtymk	ENSMUSG00000026281
44.8473	-0.0629737	0.222778	-0.282674	0.777427	0.939758	Ing5	ENSMUSG00000026283
0.449662	0	2.39478	0	1		Pdcd1	ENSMUSG00000026285
26.8084	0.519113	0.526233	0.986471	0.323902	0.728459	Inpp5d	ENSMUSG00000026288
110.105	-0.130966	0.157678	-0.83059	0.406205	0.779416	Atg16l1	ENSMUSG00000026289
0.787349	-1.96288	1.73902	-1.12873	0.259013		Iqca	ENSMUSG00000026301
4.80899	-0.559556	0.848355	-0.659578	0.509525		Mlph	ENSMUSG00000026303
164.332	0.0948658	0.209359	0.453125	0.650459	0.891404	Lrrfip1	ENSMUSG00000026305
24.3157	-0.572531	0.303207	-1.88825	0.0589921	0.368191	Scly	ENSMUSG00000026307
128.437	-0.554704	0.192698	-2.87862	0.00399421	0.0983869	Ilkap	ENSMUSG00000026309
88.4031	-0.0690317	0.230486	-0.299504	0.764555	0.934479	Asb1	ENSMUSG00000026311
79.2524	-0.0502574	0.252947	-0.198687	0.842507	0.960228	Cdh7	ENSMUSG00000026312
208.525	-0.427714	0.1674	-2.55504	0.0106175	0.159925	Hdac4	ENSMUSG00000026313
6.11192	-0.401728	0.639344	-0.628345	0.529778		Serpinb8	ENSMUSG00000026315
56.6032	0.246178	0.246644	0.998107	0.318227	0.723265	Cln8	ENSMUSG00000026317
104.895	0.0889905	0.166114	0.535718	0.592153	0.867087	Relch	ENSMUSG00000026319
16.6688	0.01835	0.458128	0.0400542	0.96805	0.993572	Tnfrsf11a	ENSMUSG00000026321
0.871892	1.22833	2.05757	0.596981	0.55052		Htr4	ENSMUSG00000026322
0.395959	0.0511595	5.56967	0.00918537	0.992671		Slco6c1	ENSMUSG00000026331
18.5609	-0.831179	0.320309	-2.59493	0.00946105	0.150559	Gin1	ENSMUSG00000026333
341.023	-0.360434	0.157793	-2.28422	0.0223584	0.234773	Pam	ENSMUSG00000026335
50.7129	0.159756	0.286397	0.557813	0.576972	0.861712	Ccdc93	ENSMUSG00000026339
126.392	-0.105726	0.201944	-0.52354	0.600598	0.871462	Actr3	ENSMUSG00000026341
16.6022	0.312679	0.421056	0.742607	0.457719	0.807961	Slc35f5	ENSMUSG00000026342
276.33	0.810487	0.785175	1.03224	0.301961	0.707696	Lypd1	ENSMUSG00000026344
40.3394	-0.0841234	0.377204	-0.223019	0.823521	0.954729	Tmem163	ENSMUSG00000026347
242.555	-0.0375453	0.158433	-0.236979	0.812673	0.951274	Ccnt2	ENSMUSG00000026349
288.332	0.347595	0.175935	1.9757	0.0481893	0.334885	Ubxn4	ENSMUSG00000026353
2.22946	-0.258459	1.14246	-0.226229	0.821023		Lct	ENSMUSG00000026354
22.2122	1.09821	0.421303	2.6067	0.00914191	0.149338	Mcm6	ENSMUSG00000026355
58.2071	-0.225918	0.17876	-1.26381	0.206299	0.616772	Dars	ENSMUSG00000026356
1.04632	-0.236636	1.97755	-0.119661	0.904751		Rgs18	ENSMUSG00000026357
3.45993	-0.658124	1.91675	-0.343355	0.731332		Rgs1	ENSMUSG00000026358
584.299	1.07195	0.400168	2.67875	0.00738969	0.131646	Rgs2	ENSMUSG00000026360
165.111	-0.00384052	0.167332	-0.0229515	0.981689	0.996101	Cdc73	ENSMUSG00000026361
36.4727	0.348718	0.45651	0.763879	0.444939	0.802602	Cfh	ENSMUSG00000026365
569.144	0.230805	0.125596	1.83768	0.0661094	0.389592	Tsn	ENSMUSG00000026374
109.055	0.322968	0.191134	1.68975	0.091076	0.449217	Nifk	ENSMUSG00000026377
9.55935	0.551632	0.523674	1.05339	0.292163	0.702003	Tfcp2l1	ENSMUSG00000026380
19.181	-0.550948	0.302462	-1.82154	0.0685245	0.394851	Epb41l5	ENSMUSG00000026383
110.734	-0.114937	0.210466	-0.546106	0.584993	0.86494	Ptpn4	ENSMUSG00000026384
1114.4	0.5208	0.192358	2.70745	0.00678032	0.125647	Dbi	ENSMUSG00000026385
1.03798	-1.29909	1.33448	-0.973479	0.330315		Sctr	ENSMUSG00000026387
6.38915	0.383204	0.598989	0.639751	0.522335		3110009E18Rik	ENSMUSG00000026388
15.2718	1.02204	0.669501	1.52656	0.126869	0.509112	Steap3	ENSMUSG00000026389
61.1667	-0.360125	0.238324	-1.51107	0.13077	0.516582	Nek7	ENSMUSG00000026393
38.026	1.66216	0.660041	2.51827	0.0117932	0.168567	Ptprc	ENSMUSG00000026395
0.374416	-0.23663	3.06202	-0.0772792	0.938401		Nr5a2	ENSMUSG00000026398
3.63527	-0.928396	0.714254	-1.29981	0.193666		Cd55	ENSMUSG00000026399
7.35258	-0.302123	0.565126	-0.534612	0.592918		Ddx59	ENSMUSG00000026404
2.01555	0.753864	1.08225	0.696574	0.486069		Cacna1s	ENSMUSG00000026407
10.8105	-1.34608	0.529056	-2.5443	0.0109498	0.161712	Pfkfb2	ENSMUSG00000026409
102.385	-0.15551	0.19357	-0.803381	0.421755	0.790461	Tmem9	ENSMUSG00000026411
0.710539	-1.54221	1.91676	-0.804593	0.421055		Pkp1	ENSMUSG00000026413
12.5083	-0.206352	0.430533	-0.479293	0.63173	0.884011	Tnnt2	ENSMUSG00000026414
7.36278	0.381405	0.614654	0.620519	0.534916		Tnni1	ENSMUSG00000026418
206.315	-0.525176	0.229641	-2.28695	0.0221988	0.234281	Csrp1	ENSMUSG00000026421
470.501	0.0624421	0.192509	0.324359	0.745666	0.927914	Gpr37l1	ENSMUSG00000026424
172.778	0.0469044	0.13695	0.342491	0.731981	0.922033	Srgap2	ENSMUSG00000026425
196.042	-1.24133	0.303459	-4.09061	4.30235e-05	0.0052573	Arl8a	ENSMUSG00000026426
32.8287	-0.39983	0.271492	-1.47272	0.140828	0.533046	Eif2d	ENSMUSG00000026427
2.33808	-0.776594	0.959707	-0.809199	0.4184		Ube2t	ENSMUSG00000026429
97.2741	-0.306089	0.254306	-1.20362	0.228735	0.640123	Rassf5	ENSMUSG00000026430
17.5598	0.64951	0.46694	1.39099	0.164228	0.563534	Rab29	ENSMUSG00000026433
1082.7	0.146456	0.131011	1.11789	0.263612	0.673372	Nucks1	ENSMUSG00000026434
1.0595	2.06579	1.61799	1.27677	0.201684		Slc45a3	ENSMUSG00000026435
66.5013	0.210887	0.260635	0.809125	0.418443	0.788551	Elk4	ENSMUSG00000026436
39.1988	-0.0107019	0.286954	-0.0372947	0.97025	0.994062	Cdk18	ENSMUSG00000026437
124.411	0.0938739	0.171941	0.545966	0.585089	0.86494	Rbbp5	ENSMUSG00000026439
523.601	-0.0940635	0.206401	-0.455732	0.648583	0.891271	Nfasc	ENSMUSG00000026442
137.439	0.0495241	0.219941	0.22517	0.821847	0.954288	Lrrn2	ENSMUSG00000026443
21.3717	-0.235409	0.457586	-0.514458	0.606932	0.874236	Pik3c2b	ENSMUSG00000026447
0.610193	-0.957976	2.09648	-0.456944	0.647711		Chit1	ENSMUSG00000026450
96.3818	-0.583891	0.688286	-0.848326	0.396256	0.775019	Syt2	ENSMUSG00000026452
91.102	-0.09273	0.234331	-0.395723	0.69231	0.907038	Klhl12	ENSMUSG00000026455
50.5218	1.16862	0.271806	4.29948	1.71202e-05	0.00248123	Cyb5r1	ENSMUSG00000026456
58.1586	0.263491	0.255354	1.03186	0.302136	0.707696	Adipor1	ENSMUSG00000026457
121.642	0.421758	0.250821	1.68151	0.0926633	0.451595	Ppfia4	ENSMUSG00000026458
768.537	-0.0718099	0.361554	-0.198615	0.842564	0.960228	Atp2b4	ENSMUSG00000026463
71.3838	-0.517655	0.280202	-1.84744	0.0646841	0.385384	Tor1aip1	ENSMUSG00000026466
255.852	-0.0775465	0.120119	-0.645583	0.518549	0.838345	Xpr1	ENSMUSG00000026469
138.018	-0.28654	0.212786	-1.34661	0.178105	0.58185	Stx6	ENSMUSG00000026470
7.87156	-0.0562161	0.638713	-0.0880146	0.929865	0.984442	Mr1	ENSMUSG00000026471
2542.76	-0.621422	0.145193	-4.27998	1.86912e-05	0.00261761	Glul	ENSMUSG00000026473
18.7875	-0.356888	0.546805	-0.65268	0.513963	0.8358	Rgs16	ENSMUSG00000026475
46.5348	-0.124827	0.366173	-0.340896	0.733182	0.922264	Lamc1	ENSMUSG00000026478
19.1372	0.817343	0.505039	1.61838	0.105582	0.473478	Lamc2	ENSMUSG00000026479
15.4656	0.825596	0.840811	0.981904	0.326147	0.72982	Ncf2	ENSMUSG00000026480
130.382	-0.0256415	0.215057	-0.119231	0.905092	0.975196	Rgl1	ENSMUSG00000026482
6.89503	0.882537	0.658066	1.34111	0.179886		Niban1	ENSMUSG00000026483
70.2342	0.109366	0.189215	0.577999	0.563265	0.857965	Rnf2	ENSMUSG00000026484
23.6734	-0.391609	0.312146	-1.25457	0.209635	0.619529	Coq8a	ENSMUSG00000026489
348.849	-0.25029	0.155502	-1.60957	0.107492	0.477431	Cdc42bpa	ENSMUSG00000026490
55.7942	0.101211	0.209778	0.482468	0.629473	0.883105	Ahctf1	ENSMUSG00000026491
15.1889	-0.269728	0.451553	-0.597336	0.550283	0.852334	Tfb2m	ENSMUSG00000026492
17.3343	0.117892	0.442862	0.266205	0.790081	0.942306	Kif26b	ENSMUSG00000026494
36.099	0.730833	0.331304	2.20593	0.0273892	0.258425	Efcab2	ENSMUSG00000026495
163.701	-0.37568	0.168835	-2.22513	0.0260727	0.251525	Parp1	ENSMUSG00000026496
166.33	0.1486	0.161964	0.917485	0.358888	0.752301	Acbd3	ENSMUSG00000026499
106.922	0.550734	0.230767	2.38653	0.017008	0.201318	Cox20	ENSMUSG00000026500
59.9239	-0.0423631	0.233121	-0.181722	0.855801	0.963463	Desi2	ENSMUSG00000026502
37.0293	-0.114658	0.250766	-0.457232	0.647505	0.891271	Sdccag8	ENSMUSG00000026504
96.6879	0.446667	0.230048	1.94163	0.0521823	0.346695	Capn2	ENSMUSG00000026509
22.8273	-0.513684	0.311711	-1.64795	0.0993638	0.464896	Trp53bp2	ENSMUSG00000026510
89.0219	0.0173544	0.280665	0.061833	0.950696	0.989871	Srp9	ENSMUSG00000026511
67.1707	-0.511183	0.279865	-1.82653	0.0677702	0.393015	Cnih3	ENSMUSG00000026514
120.108	-0.20323	0.186451	-1.08999	0.275717	0.684978	Nvl	ENSMUSG00000026516
103.254	0.613216	0.349366	1.75523	0.0792207	0.423054	Tmem63a	ENSMUSG00000026519
122.902	0.203799	0.152508	1.33631	0.181448	0.585292	Pycr2	ENSMUSG00000026520
18.5457	0.024595	0.379051	0.0648858	0.948265	0.989387	Opn3	ENSMUSG00000026525
87.3291	0.288763	0.305303	0.945825	0.344238	0.741712	Fh1	ENSMUSG00000026526
314.327	-0.257195	0.183017	-1.40531	0.15993	0.558823	Rgs7	ENSMUSG00000026527
0.603754	0	5.58714	0	1		Ifi202b	ENSMUSG00000026535
2.79978	4.01545	1.30372	3.08	0.00206999		Ifi211	ENSMUSG00000026536
17.6448	0.189806	0.320203	0.592768	0.553336	0.853763	Dusp23	ENSMUSG00000026544
7.22041	0.287531	0.574889	0.50015	0.616969		Cfap45	ENSMUSG00000026546
159.913	1.76799	0.607119	2.9121	0.00359009	0.0938089	Tagln2	ENSMUSG00000026547
3.89077	5.00459	1.18599	4.21976	2.44561e-05		Slamf9	ENSMUSG00000026548
403.396	0.0922949	0.184768	0.499519	0.617414	0.878451	Copa	ENSMUSG00000026553
310.412	-0.144725	0.152251	-0.95057	0.341823	0.74052	Dcaf8	ENSMUSG00000026554
52.7385	0.06852	0.282191	0.242815	0.808149	0.949276	Vangl2	ENSMUSG00000026556
41.8844	-0.00605136	0.250894	-0.0241192	0.980758	0.995715	Uck2	ENSMUSG00000026558
104.33	0.198617	0.167434	1.18624	0.235526	0.647152	Tada1	ENSMUSG00000026563
1.17183	1.90282	1.65392	1.15049	0.249942		Dusp27	ENSMUSG00000026564
117.563	-0.267473	0.178927	-1.49487	0.134948	0.52366	Pou2f1	ENSMUSG00000026565
50.7513	-0.43249	0.281129	-1.53841	0.12395	0.503673	Mpzl1	ENSMUSG00000026566
185.128	-0.0186067	0.14104	-0.131925	0.895044	0.971655	Mpc2	ENSMUSG00000026568
270.531	-0.0977871	0.202711	-0.482397	0.629524	0.883105	Dcaf6	ENSMUSG00000026571
0.692083	0.484711	1.9203	0.252415	0.800721		Dpt	ENSMUSG00000026574
21.1982	-0.448843	0.337828	-1.32861	0.183975	0.589326	Nme7	ENSMUSG00000026575
4619	-0.0590336	0.117244	-0.503512	0.614604	0.87769	Atp1b1	ENSMUSG00000026576
61.4857	-0.0261775	0.216953	-0.12066	0.90396	0.974819	Blzf1	ENSMUSG00000026577
68.1387	0.157416	0.213415	0.737605	0.460754	0.809875	Ccdc181	ENSMUSG00000026578
3.51759	0.965378	1.15908	0.832886	0.404909		F5	ENSMUSG00000026579
9.48573	0.39174	1.26428	0.309854	0.756672	0.931296	Selp	ENSMUSG00000026580
1.90678	2.96211	1.57132	1.88511	0.0594151		Sell	ENSMUSG00000026581
2.19395	-1.53472	1.30485	-1.17617	0.239528		Sele	ENSMUSG00000026582
23.1783	0.137893	0.291771	0.472606	0.636494	0.887373	Scyl3	ENSMUSG00000026584
611.679	-0.103609	0.172516	-0.600577	0.548121	0.851101	Kifap3	ENSMUSG00000026585
24.6398	0.309355	0.416912	0.742015	0.458079	0.808252	Prrx1	ENSMUSG00000026586
163.3	-0.278981	0.226855	-1.22977	0.218782	0.629188	Astn1	ENSMUSG00000026587
2.51682	-1.26365	0.951163	-1.32853	0.184003		Sec16b	ENSMUSG00000026589
152.114	0.240472	0.162234	1.48225	0.138274	0.529484	Ralgps2	ENSMUSG00000026594
208.553	0.375011	0.130428	2.87522	0.00403742	0.0985072	Abl2	ENSMUSG00000026596
111.107	0.186496	0.282824	0.659407	0.509634	0.833866	Soat1	ENSMUSG00000026600
1.07971	1.00632	1.64922	0.610175	0.541746		Axdnd1	ENSMUSG00000026601
0.903906	1.3897	1.82755	0.76042	0.447003		Nphs2	ENSMUSG00000026602
79.6921	-0.164722	0.194845	-0.845403	0.397886	0.776079	Smyd2	ENSMUSG00000026603
51.7692	0.779805	0.417051	1.86981	0.0615107	0.376003	Ptpn14	ENSMUSG00000026604
22.0515	1.41607	0.625571	2.26365	0.0235958	0.240662	Cenpf	ENSMUSG00000026605
72.395	0.121359	0.239628	0.506448	0.612542	0.876934	Kctd3	ENSMUSG00000026608
22.4015	-0.723829	0.384236	-1.88381	0.0595902	0.368733	Esrrg	ENSMUSG00000026610
31.3693	0.233028	0.378594	0.61551	0.538218	0.847441	Slc30a10	ENSMUSG00000026614
311.473	0.377996	0.140311	2.69399	0.00706023	0.128841	Eprs	ENSMUSG00000026615
2.45561	-0.0862548	1.04031	-0.0829125	0.933921		Cr2	ENSMUSG00000026616
59.9076	-0.304178	0.278982	-1.09031	0.275575	0.684844	Bpnt1	ENSMUSG00000026617
89.3766	-0.237237	0.175109	-1.3548	0.175482	0.578164	Iars2	ENSMUSG00000026618
166.102	-0.372987	0.195196	-1.91083	0.0560266	0.35951	Mark1	ENSMUSG00000026620
0.95121	-0.961248	1.94565	-0.494051	0.62127		Nek2	ENSMUSG00000026622
549.44	-0.267503	0.123303	-2.16948	0.0300463	0.268649	Lpgat1	ENSMUSG00000026623
144.837	-0.17961	0.147515	-1.21758	0.223385	0.634564	Ppp2r5a	ENSMUSG00000026626
6.43911	-0.122106	0.547363	-0.22308	0.823473		Pacc1	ENSMUSG00000026627
13.938	2.86716	1.12935	2.53876	0.0111246	0.163079	Atf3	ENSMUSG00000026628
7.12849	0.751999	0.57985	1.29688	0.194671		Batf3	ENSMUSG00000026630
19.7263	0.203296	0.343393	0.59202	0.553837	0.853763	Tatdn3	ENSMUSG00000026632
114.126	0.106479	0.144722	0.735749	0.461884	0.810948	Angel2	ENSMUSG00000026634
11.9346	0.707204	0.500447	1.41314	0.157613	0.555098	Traf5	ENSMUSG00000026637
1.03076	-1.45035	2.08274	-0.696364	0.486201		Irf6	ENSMUSG00000026638
1.16707	0.234796	1.64343	0.142869	0.886393		Lamb3	ENSMUSG00000026639
314.104	-0.190188	0.132219	-1.43843	0.150313	0.545574	Plxna2	ENSMUSG00000026640
4.66054	-1.3065	0.76099	-1.71685	0.0860069		Usf1	ENSMUSG00000026641
264.256	-0.154046	0.156643	-0.983418	0.325402	0.729433	Nmt2	ENSMUSG00000026643
0.960119	-0.304589	1.45279	-0.209658	0.833934		Acbd7	ENSMUSG00000026644
8.02662	-0.150789	0.518322	-0.290918	0.771114	0.937922	Suv39h2	ENSMUSG00000026646
16.2879	-0.299806	0.417624	-0.717884	0.472829	0.816344	Dclre1c	ENSMUSG00000026648
1.78335	1.01129	1.27302	0.794404	0.42696		Cfap126	ENSMUSG00000026649
4.73559	1.89508	0.95331	1.9879	0.0468227		Meig1	ENSMUSG00000026650
7.28389	0.144607	0.720807	0.200618	0.840998		Fam107b	ENSMUSG00000026655
18.2546	1.82722	0.775454	2.35632	0.0184568	0.211828	Fcgr2b	ENSMUSG00000026656
163.864	0.0326865	0.132584	0.246534	0.805269	0.948137	Frmd4a	ENSMUSG00000026657
28.5399	-0.0730345	0.271379	-0.269124	0.787834	0.941835	Dusp12	ENSMUSG00000026659
26.1222	0.215369	0.276011	0.78029	0.43522	0.797607	Sephs1	ENSMUSG00000026662
120.7	-0.154585	0.216218	-0.71495	0.47464	0.816836	Atf6	ENSMUSG00000026663
99.2847	0.0676376	0.208443	0.324489	0.745568	0.927914	Phyh	ENSMUSG00000026664
287.121	0.000784558	0.178796	0.00438801	0.996499	0.998582	Uhmk1	ENSMUSG00000026667
1.40265	3.77285	1.50763	2.5025	0.012332		Ucma	ENSMUSG00000026668
5.61058	-1.41144	0.733182	-1.92509	0.0542186		Mcm10	ENSMUSG00000026669
87.1155	-0.183226	0.218961	-0.8368	0.402705	0.778404	Uap1	ENSMUSG00000026670
20.3956	-0.062112	0.408977	-0.151872	0.879288	0.967235	Optn	ENSMUSG00000026672
46.6138	0.273232	0.358943	0.761213	0.44653	0.80298	Ddr2	ENSMUSG00000026674
76.8763	0.462607	0.201114	2.30022	0.021436	0.229141	Hsd17b7	ENSMUSG00000026675
57.6167	0.25355	0.332581	0.762371	0.445838	0.802722	Ccdc3	ENSMUSG00000026676
139.269	-0.536574	0.251501	-2.13348	0.0328852	0.280165	Rgs5	ENSMUSG00000026678
8.81478	-0.135921	0.465069	-0.292259	0.770088	0.937313	Enkur	ENSMUSG00000026679
3.58109	-1.3772	1.12968	-1.2191	0.222807		Nuf2	ENSMUSG00000026683
39.5624	0.0854223	0.282255	0.302643	0.762162	0.933969	Aldh9a1	ENSMUSG00000026687
50.7516	-1.00053	0.302194	-3.31088	0.000930025	0.0413994	Mgst3	ENSMUSG00000026688
31.0891	0.652963	0.2557	2.55363	0.0106605	0.159925	Eef1aknmt	ENSMUSG00000026694
147.604	0.236342	0.131561	1.79645	0.0724233	0.405336	Vamp4	ENSMUSG00000026696
27.0283	-0.162789	0.520231	-0.312917	0.754344	0.930892	Myoc	ENSMUSG00000026697
25.9337	0.606456	0.325039	1.86579	0.0620703	0.378093	Pigc	ENSMUSG00000026698
658.801	0.288353	0.188342	1.53101	0.125767	0.50656	Prdx6	ENSMUSG00000026701
38.5877	-0.144714	0.264995	-0.546098	0.584998	0.86494	Klhl20	ENSMUSG00000026705
17.6877	-0.159949	0.310159	-0.515698	0.606065	0.874013	Nsun6	ENSMUSG00000026707
6.67614	1.30843	0.667111	1.96134	0.0498394		Cenpl	ENSMUSG00000026708
20.4469	0.442589	0.296772	1.49134	0.135871	0.524867	Dars2	ENSMUSG00000026709
17.9888	0.534787	0.425556	1.25668	0.208871	0.618818	Mrc1	ENSMUSG00000026712
1.05262	-0.275483	1.73508	-0.158773	0.873848		Serpinc1	ENSMUSG00000026715
106.037	-0.0270092	0.177593	-0.152085	0.87912	0.967235	Stam	ENSMUSG00000026718
307.931	0.0335701	0.180388	0.1861	0.852366	0.962382	Rabgap1l	ENSMUSG00000026721
7.01325	-0.372262	0.54913	-0.677912	0.497828		Trdmt1	ENSMUSG00000026723
0.715659	0.483765	1.96834	0.245773	0.805858		Tnn	ENSMUSG00000026725
0.370627	-1.68503	3.38831	-0.497307	0.618972		Cubn	ENSMUSG00000026726
40.2639	0.267938	0.330983	0.809522	0.418215	0.788551	Rsu1	ENSMUSG00000026727
379.237	1.66006	0.529473	3.13531	0.00171675	0.0598069	Vim	ENSMUSG00000026728
1.83477	0.544375	1.20326	0.452418	0.650968		Pter	ENSMUSG00000026730
0.837419	-0.707354	1.56665	-0.451507	0.651624		4930426L09Rik	ENSMUSG00000026736
141.966	0.0344721	0.154398	0.223268	0.823327	0.954655	Pip4k2a	ENSMUSG00000026737
71.563	0.272826	0.234518	1.16335	0.244688	0.6534	Bmi1	ENSMUSG00000026739
168.404	0.0108794	0.144707	0.0751826	0.940069	0.986254	Dnajc1	ENSMUSG00000026740
156.734	0.0509676	0.180683	0.282083	0.77788	0.939852	Mllt10	ENSMUSG00000026743
66.7977	0.550694	0.271489	2.02842	0.0425173	0.315668	Plxdc2	ENSMUSG00000026748
50.9634	1.10781	0.315945	3.50632	0.000454343	0.0263392	Nek6	ENSMUSG00000026749
179.896	0.397068	0.181969	2.18206	0.0291051	0.264599	Psmb7	ENSMUSG00000026750
91.0041	0.17718	0.190074	0.932163	0.351252	0.747347	Ppp6c	ENSMUSG00000026753
75.0303	-0.000637724	0.209503	-0.00304398	0.997571	0.999014	Golga1	ENSMUSG00000026754
329.969	0.137678	0.13415	1.0263	0.304752	0.709974	Arpc5l	ENSMUSG00000026755
76.5497	0.0889905	0.189848	0.468745	0.639252	0.887808	Orc4	ENSMUSG00000026761
1205.27	-0.223969	0.194029	-1.15431	0.248373	0.658163	Kif5c	ENSMUSG00000026764
28.6601	-0.0120407	0.320389	-0.0375814	0.970021	0.994062	Lypd6b	ENSMUSG00000026765
122.04	-0.128855	0.156359	-0.824098	0.409884	0.7814	Mmadhc	ENSMUSG00000026766
81.9597	-0.227949	0.182284	-1.25052	0.211111	0.621026	Mindy3	ENSMUSG00000026767
4.96921	-0.473107	0.571126	-0.828376	0.407458		Itga8	ENSMUSG00000026768
0.345679	-0.236627	2.84052	-0.0833043	0.93361		Il2ra	ENSMUSG00000026770
70.0176	0.134638	0.217553	0.618875	0.535999	0.845944	Spopl	ENSMUSG00000026771
107.527	0.428196	0.303444	1.41112	0.158209	0.556489	Pfkfb3	ENSMUSG00000026773
0.555791	-0.23663	2.24739	-0.105291	0.916145		Potegl	ENSMUSG00000026774
148.519	0.142533	0.140036	1.01783	0.308759	0.714117	Yme1l1	ENSMUSG00000026775
7.36256	0.00832095	0.526569	0.0158022	0.987392		Prkcq	ENSMUSG00000026778
2.78695	-0.83128	1.51108	-0.550122	0.582236		Mastl	ENSMUSG00000026779
116.985	-0.0652632	0.177007	-0.368704	0.712348	0.915666	Acbd5	ENSMUSG00000026781
613.536	0.090267	0.159501	0.565934	0.571439	0.86	Abi2	ENSMUSG00000026782
8.25144	-0.336288	0.469452	-0.716342	0.47378	0.816836	Pdss1	ENSMUSG00000026784
3.95546	0.669148	0.904131	0.740101	0.459239		Pkn3	ENSMUSG00000026785
59.6868	1.28773	0.512155	2.51435	0.0119254	0.169442	Apbb1ip	ENSMUSG00000026786
230.251	0.645536	0.46231	1.39633	0.162616	0.562367	Gad2	ENSMUSG00000026787
82.908	-0.502188	0.191659	-2.62022	0.00878726	0.146337	Zbtb43	ENSMUSG00000026788
191.17	-0.0284777	0.168609	-0.168898	0.865877	0.965654	Odf2	ENSMUSG00000026790
28.4276	-0.102842	0.297072	-0.346186	0.729203	0.920899	Slc2a8	ENSMUSG00000026791
31.5758	0.51117	0.278229	1.83723	0.0661765	0.389803	Lrsam1	ENSMUSG00000026792
77.7102	0.4538	0.315318	1.43918	0.150099	0.545417	Niban2	ENSMUSG00000026796
1624.97	-0.200364	0.143884	-1.39253	0.163761	0.563296	Stxbp1	ENSMUSG00000026797
20.8916	-0.0574001	0.327249	-0.175402	0.860764	0.963465	Coq4	ENSMUSG00000026798
86.5704	0.0909489	0.192836	0.471638	0.637185	0.887373	Med27	ENSMUSG00000026799
54.0596	-0.284335	0.252322	-1.12687	0.259796	0.669956	Ttf1	ENSMUSG00000026803
11.0869	-0.47491	0.482418	-0.984437	0.324901	0.729391	Ddx31	ENSMUSG00000026806
2.23629	-0.18609	1.01746	-0.182896	0.85488		Ak8	ENSMUSG00000026807
0.332318	0	3.14528	0	1		Spaca9	ENSMUSG00000026809
86.8408	-0.115744	0.204273	-0.566614	0.570976	0.86	Dpm2	ENSMUSG00000026810
129.509	0.213727	0.209779	1.01882	0.308289	0.713646	St6galnac6	ENSMUSG00000026811
119.923	0.16871	0.17702	0.953055	0.340562	0.739893	Tsc1	ENSMUSG00000026812
21.1752	0.966683	0.466947	2.07022	0.0384316	0.302764	Eng	ENSMUSG00000026814
15.9107	0.202801	0.385982	0.525414	0.599295	0.870797	Gtf3c5	ENSMUSG00000026816
162.658	-0.317208	0.148303	-2.13891	0.0324429	0.278316	Ak1	ENSMUSG00000026817
78.4661	-0.0236618	0.172608	-0.137084	0.890965	0.970365	Slc25a25	ENSMUSG00000026819
65.9133	-0.00998081	0.215775	-0.0462557	0.963106	0.992725	Ptges2	ENSMUSG00000026820
145.928	0.58465	0.180136	3.24561	0.00117201	0.0482108	Ralgds	ENSMUSG00000026821
23.7375	2.07383	0.955599	2.17019	0.0299923	0.268552	Lcn2	ENSMUSG00000026822
231.171	-0.722307	0.208121	-3.47061	0.000519272	0.0286382	Kcnj3	ENSMUSG00000026824
633.302	-0.379578	0.153313	-2.47584	0.0132924	0.178147	Dnm1	ENSMUSG00000026825
415.013	-0.872584	0.52939	-1.64828	0.0992946	0.464896	Nr4a2	ENSMUSG00000026826
484.687	-0.0265634	0.197926	-0.134209	0.893237	0.971355	Gpd2	ENSMUSG00000026827
73.9045	0.638134	0.471046	1.35472	0.175508	0.578164	Ermn	ENSMUSG00000026830
5.91274	0.278104	0.675238	0.411861	0.680442		1700007K13Rik	ENSMUSG00000026831
3.28397	0.251218	1.54779	0.162308	0.871063		Cytip	ENSMUSG00000026832
3020.7	-0.00753415	0.230377	-0.0327036	0.973911	0.994171	Olfm1	ENSMUSG00000026833
127.896	0.0278773	0.447179	0.0623404	0.950292	0.989871	Acvr1c	ENSMUSG00000026834
48.6322	0.117255	0.364164	0.321985	0.747464	0.928605	Acvr1	ENSMUSG00000026836
47.9866	0.0455427	0.575312	0.0791618	0.936904	0.986195	Col5a1	ENSMUSG00000026837
52.1081	-0.25479	0.218752	-1.16474	0.244122	0.652447	Upp2	ENSMUSG00000026839
4.40865	-0.72317	0.716269	-1.00964	0.31267		Lamc3	ENSMUSG00000026840
11.7805	-0.631788	0.877347	-0.720112	0.471456	0.816227	Fibcd1	ENSMUSG00000026841
66.0955	-0.501955	0.212955	-2.35709	0.0184186	0.21178	Abl1	ENSMUSG00000026842
54.4218	-0.233497	0.236279	-0.988227	0.323042	0.727833	Fubp3	ENSMUSG00000026843
136.266	0.122985	0.161377	0.762096	0.446003	0.802722	Tor1b	ENSMUSG00000026848
45.0284	0.0810636	0.256345	0.316229	0.751829	0.930608	Tor1a	ENSMUSG00000026849
40.1387	-0.332201	0.294211	-1.12913	0.258845	0.668929	BC005624	ENSMUSG00000026851
35.5434	0.0787948	0.232862	0.338376	0.73508	0.923552	Crat	ENSMUSG00000026853
189.949	0.181576	0.157554	1.15247	0.249128	0.658804	Usp20	ENSMUSG00000026854
29.768	0.0962524	0.375904	0.256056	0.797908	0.945218	Dolpp1	ENSMUSG00000026856
30.4904	0.352724	0.281532	1.25287	0.210252	0.620403	Ntmt1	ENSMUSG00000026857
80.1132	-0.101562	0.174642	-0.581544	0.560874	0.856918	Miga2	ENSMUSG00000026858
392.646	-0.143898	0.17521	-0.821284	0.411484	0.782864	Sh3glb2	ENSMUSG00000026860
1100.65	0.368687	0.2575	1.43179	0.152203	0.547764	Hspa5	ENSMUSG00000026864
250.746	-0.109039	0.114451	-0.952715	0.340735	0.739913	Gapvd1	ENSMUSG00000026867
68.2795	-0.0792174	0.255302	-0.310289	0.756341	0.931296	Psmd5	ENSMUSG00000026869
0.460061	0	2.91721	0	1		Cutal	ENSMUSG00000026870
283.993	-0.495438	0.202174	-2.45055	0.0142637	0.18366	Zeb2	ENSMUSG00000026872
1.29274	0.479127	1.50908	0.317496	0.750867		Phf19	ENSMUSG00000026873
0.482105	0.484704	2.3215	0.208789	0.834613		Hc	ENSMUSG00000026874
3.13795	0.746133	1.21717	0.613005	0.539873		Traf1	ENSMUSG00000026875
1561.24	0.0126162	0.120052	0.10509	0.916304	0.977893	Rab14	ENSMUSG00000026878
138.304	0.374981	0.33334	1.12492	0.260622	0.670517	Gsn	ENSMUSG00000026879
13.5757	0.979438	0.497982	1.96682	0.0492044	0.337665	Stom	ENSMUSG00000026880
271.443	-0.124593	0.213009	-0.584919	0.558602	0.855819	Dab2ip	ENSMUSG00000026883
71.6328	-0.0526259	0.196496	-0.267821	0.788837	0.942094	Ttll11	ENSMUSG00000026885
25.3791	0.0887163	0.285664	0.310562	0.756134	0.931296	Mrrf	ENSMUSG00000026887
33.8715	0.311733	0.328432	0.949153	0.342543	0.740809	Grb14	ENSMUSG00000026888
50.3002	-0.154957	0.226281	-0.684798	0.493472	0.825945	Rbm18	ENSMUSG00000026889
14.3141	-0.222015	0.426629	-0.520393	0.602789	0.872508	Lhx6	ENSMUSG00000026890
13.4565	-0.434789	0.369407	-1.17699	0.239199	0.649538	Gca	ENSMUSG00000026893
1.25131	1.44755	1.43026	1.01209	0.311493		Morn5	ENSMUSG00000026894
376.028	-0.248552	0.162621	-1.52841	0.12641	0.508086	Ndufa8	ENSMUSG00000026895
12.5763	0.209688	0.4046	0.518258	0.604278	0.873468	Ifih1	ENSMUSG00000026896
131.891	-0.005965	0.181035	-0.0329494	0.973715	0.994134	Slc4a10	ENSMUSG00000026904
176.803	-0.0711968	0.278064	-0.256044	0.797917	0.945218	Psmd14	ENSMUSG00000026914
1564.12	-0.203137	0.184835	-1.09902	0.271761	0.682304	Strbp	ENSMUSG00000026915
83.497	-0.0525241	0.252969	-0.20763	0.835518	0.95804	Wdr5	ENSMUSG00000026917
296.031	-0.00961796	0.114332	-0.0841228	0.932959	0.985119	Brd3	ENSMUSG00000026918
91.7195	0.322593	0.237992	1.35548	0.175266	0.578164	Egfl7	ENSMUSG00000026921
5.97045	0.0712309	0.657706	0.108302	0.913756		Agpat2	ENSMUSG00000026922
49.4914	-0.237121	0.319168	-0.742936	0.45752	0.807931	Notch1	ENSMUSG00000026923
68.4319	0.0897041	0.205236	0.437078	0.662055	0.895004	Sec16a	ENSMUSG00000026924
28.7106	-0.412361	0.369328	-1.11652	0.264201	0.673754	Inpp5e	ENSMUSG00000026925
76.2966	-0.19583	0.22893	-0.855415	0.392322	0.772618	Pmpca	ENSMUSG00000026926
157.658	-1.46547	0.174533	-8.39651	4.59961e-17	1.91098e-13	Entr1	ENSMUSG00000026927
52.9944	0.226433	0.2284	0.99139	0.321495	0.726473	Gpsm1	ENSMUSG00000026930
389.547	0.186134	0.208774	0.89156	0.372629	0.761315	Nacc2	ENSMUSG00000026932
415.651	0.187281	0.162253	1.15426	0.248395	0.658163	Camsap1	ENSMUSG00000026933
1.54885	2.18144	1.51172	1.44302	0.149016		Lhx3	ENSMUSG00000026934
1.01548	0.278742	1.71992	0.162067	0.871253		Fcna	ENSMUSG00000026938
50.3424	0.0505978	0.234867	0.215431	0.829431	0.956339	Tmem141	ENSMUSG00000026939
0.94651	-3.67655	1.65167	-2.22596	0.0260171		Mamdc4	ENSMUSG00000026941
6.35405	1.19728	0.627972	1.90658	0.0565744		Traf2	ENSMUSG00000026942
414.324	-0.348085	0.221837	-1.56911	0.116623	0.489601	Abca2	ENSMUSG00000026944
8.79014	0.068341	0.630083	0.108464	0.913628	0.977548	Nmi	ENSMUSG00000026946
5.32542	0.629254	0.678692	0.927156	0.353845		Neb	ENSMUSG00000026950
2.20052	-2.41782	1.22595	-1.9722	0.0485869		Sapcd2	ENSMUSG00000026955
33.0093	0.356314	0.392682	0.907387	0.364202	0.756651	Uap1l1	ENSMUSG00000026956
26.6073	-0.0573115	0.355675	-0.161134	0.871988	0.966342	Dpp7	ENSMUSG00000026958
862.864	-0.364083	0.223822	-1.62666	0.103809	0.470263	Grin1	ENSMUSG00000026959
24.6382	0.167036	0.341892	0.488563	0.625151	0.881074	Arl6ip6	ENSMUSG00000026960
85.0693	0.0886528	0.203044	0.43662	0.662387	0.895004	Anapc2	ENSMUSG00000026965
40.2336	0.147834	0.255762	0.578016	0.563253	0.857965	Ssna1	ENSMUSG00000026966
200.337	-0.0757342	0.385586	-0.196413	0.844287	0.960573	Rbms1	ENSMUSG00000026970
13.1798	0.140029	0.466873	0.29993	0.76423	0.934479	Arrdc1	ENSMUSG00000026972
39.3007	0.186046	0.22706	0.819372	0.412574	0.783769	Zmynd19	ENSMUSG00000026974
10.5769	-0.338804	0.503887	-0.672381	0.501341	0.829233	Dph7	ENSMUSG00000026975
169.173	-0.00965319	0.162012	-0.0595833	0.952488	0.990611	Marchf7	ENSMUSG00000026977
3.47076	0.894061	1.07725	0.829948	0.406568		Psd4	ENSMUSG00000026979
3.84509	-0.29136	0.790571	-0.368544	0.712468		Ly75	ENSMUSG00000026980
18.6559	4.06158	1.95524	2.07728	0.0377753	0.300837	Il1rn	ENSMUSG00000026981
38.684	-0.0645423	0.306886	-0.210314	0.833423	0.957732	Hnmt	ENSMUSG00000026986
229.284	0.219707	0.180198	1.21926	0.222746	0.633138	Baz2b	ENSMUSG00000026987
16.4972	0.228421	0.377022	0.605856	0.544611	0.850057	Wdsub1	ENSMUSG00000026988
5.52745	-0.0130796	0.657568	-0.0198908	0.98413		Dapl1	ENSMUSG00000026989
501.526	0.118473	0.133448	0.887783	0.374657	0.762765	Pkp4	ENSMUSG00000026991
3.78163	0.462048	0.831077	0.555963	0.578236		Galnt3	ENSMUSG00000026994
15.0381	-0.565979	0.376367	-1.5038	0.132634	0.520349	Nup35	ENSMUSG00000026999
16.5832	-0.454201	0.401857	-1.13025	0.25837	0.668254	Dusp19	ENSMUSG00000027001
588.087	0.0495563	0.202681	0.244504	0.80684	0.948552	Nckap1	ENSMUSG00000027002
55.5866	-0.35391	0.461168	-0.767421	0.442831	0.802128	Frzb	ENSMUSG00000027004
168.051	-0.233005	0.1461	-1.59484	0.110749	0.481106	Dnajc10	ENSMUSG00000027006
17.3024	0.200646	0.426655	0.470278	0.638157	0.887393	Itprid2	ENSMUSG00000027007
31.6509	0.0827311	0.435005	0.190184	0.849165	0.960952	Itga4	ENSMUSG00000027009
212.683	0.203482	0.161668	1.25865	0.208158	0.617857	Slc25a12	ENSMUSG00000027010
250.071	0.182331	0.200706	0.90845	0.36364	0.756377	Ube2e3	ENSMUSG00000027011
1129.26	0.37346	0.144438	2.58561	0.00972061	0.153012	Dync1i2	ENSMUSG00000027012
17.7237	-0.0628652	0.376145	-0.16713	0.867268	0.965654	Cwc22	ENSMUSG00000027014
2.63644	-0.0444092	0.992034	-0.0447658	0.964294		Cybrd1	ENSMUSG00000027015
93.5248	-0.32278	0.280886	-1.14915	0.250494	0.660353	Zfp385b	ENSMUSG00000027016
17.8427	0.879191	0.368858	2.38355	0.0171468	0.202306	Hat1	ENSMUSG00000027018
0.736924	2.83114	4.31585	0.655987	0.511832		Xirp2	ENSMUSG00000027022
179.6	-0.0437004	0.160041	-0.273057	0.78481	0.941436	Stk39	ENSMUSG00000027030
67.6958	-0.234508	0.218707	-1.07225	0.283609	0.692195	Cers6	ENSMUSG00000027035
254.476	0.294052	0.141477	2.07844	0.037669	0.300388	Ssrp1	ENSMUSG00000027067
0.498755	-0.957979	3.20144	-0.299234	0.764762		Dhrs9	ENSMUSG00000027068
0.620931	1.6304	4.39807	0.370709	0.710854		P2rx3	ENSMUSG00000027071
4.2799	1.10084	1.58612	0.69405	0.487651		Slc43a3	ENSMUSG00000027074
0.35098	1.16916	3.11643	0.375159	0.707542		Slc43a1	ENSMUSG00000027075
76.4369	0.077933	0.182978	0.425916	0.670169	0.898847	Timm10	ENSMUSG00000027076
7.04344	-0.351389	0.636259	-0.552274	0.580761		Ube2l6	ENSMUSG00000027078
11.6884	-0.875379	0.390101	-2.24398	0.0248337	0.245851	Clp1	ENSMUSG00000027079
140.03	0.272344	0.190157	1.4322	0.152087	0.547764	Med19	ENSMUSG00000027080
14.3134	0.252791	0.513787	0.492015	0.622708	0.881074	Tfpi	ENSMUSG00000027082
24.4377	0.590572	0.457446	1.29102	0.196697	0.604894	Fastkd1	ENSMUSG00000027086
87.8651	-0.135628	0.254096	-0.533766	0.593503	0.867622	Itgav	ENSMUSG00000027087
58.5093	-0.32671	0.185531	-1.76094	0.0782478	0.420742	Phospho2	ENSMUSG00000027088
371.362	0.222349	0.228065	0.974941	0.32959	0.731352	Zc3h15	ENSMUSG00000027091
38.7185	-0.236158	0.275831	-0.856168	0.391905	0.772618	Mtx2	ENSMUSG00000027099
220.175	-0.275743	0.171954	-1.60359	0.108805	0.479153	Atf2	ENSMUSG00000027104
0.556326	1.91843	2.04312	0.938974	0.347744		Chrna1	ENSMUSG00000027107
344.971	0.026401	0.129322	0.20415	0.838236	0.958672	Ola1	ENSMUSG00000027108
72.1354	-0.0815085	0.173547	-0.469662	0.638597	0.887393	Sp3	ENSMUSG00000027109
119.199	0.741261	0.301056	2.4622	0.0138086	0.180599	Itga6	ENSMUSG00000027111
4.94698	1.69341	0.884649	1.91422	0.0555917		Kif18a	ENSMUSG00000027115
42.837	0.171806	0.253062	0.678909	0.497196	0.827874	Arl14ep	ENSMUSG00000027122
60.1928	-0.150184	0.245046	-0.61288	0.539955	0.848327	Slc12a6	ENSMUSG00000027130
6.65055	-1.63619	0.71637	-2.284	0.0223713		Emc4	ENSMUSG00000027131
89.1747	0.494588	0.217876	2.27005	0.0232046	0.240417	Katnbl1	ENSMUSG00000027132
283.33	-0.34429	0.175126	-1.96595	0.0493038	0.337665	Nop10	ENSMUSG00000027133
0.445107	-0.23663	2.51338	-0.094148	0.924992		Lpcat4	ENSMUSG00000027134
91.6267	0.344423	0.240617	1.43141	0.152312	0.547764	Ccdc34	ENSMUSG00000027160
124.384	0.20312	0.155828	1.30349	0.192407	0.59954	Lin7c	ENSMUSG00000027162
21.5323	-0.0873131	0.324405	-0.269149	0.787815	0.941835	Commd9	ENSMUSG00000027163
18.069	0.711949	0.38435	1.85235	0.0639763	0.383366	Traf6	ENSMUSG00000027164
113.292	-0.239595	0.25694	-0.932496	0.35108	0.747117	Iftap	ENSMUSG00000027165
7.45869	-1.01724	0.667277	-1.52446	0.127394		Dnajc24	ENSMUSG00000027166
13.0522	-0.405857	0.43657	-0.92965	0.352553	0.747747	Elp4	ENSMUSG00000027167
15.3341	0.550461	0.422426	1.30309	0.192543	0.59954	Pax6	ENSMUSG00000027168
27.9092	-0.556232	0.292212	-1.90352	0.0569729	0.362671	Eif3m	ENSMUSG00000027170
2.71107	0.00711289	0.967481	0.00735197	0.994134		Depdc7	ENSMUSG00000027173
23.7329	-0.17633	0.298932	-0.589866	0.55528	0.85383	Tcp11l1	ENSMUSG00000027175
96.2646	-0.474939	0.168561	-2.81761	0.00483821	0.108459	Cstf3	ENSMUSG00000027176
103.996	0.138674	0.165684	0.83698	0.402604	0.778404	Hipk3	ENSMUSG00000027177
173.151	-0.237633	0.151739	-1.56607	0.117332	0.489832	Fbxo3	ENSMUSG00000027180
290.984	0.106047	0.112924	0.939106	0.347676	0.744376	Caprin1	ENSMUSG00000027184
22.4994	-0.143524	0.297823	-0.481911	0.629869	0.883173	Nat10	ENSMUSG00000027185
0.392455	0.432743	3.26975	0.132348	0.894709		Elf5	ENSMUSG00000027186
54.0674	-0.686156	0.214123	-3.20449	0.00135301	0.0522101	Cat	ENSMUSG00000027187
51.7676	-0.480375	0.24009	-2.00081	0.045413	0.325892	Pamr1	ENSMUSG00000027188
190.436	-0.130561	0.170797	-0.764422	0.444616	0.802602	Trim44	ENSMUSG00000027189
186.917	-0.205748	0.306364	-0.67158	0.501851	0.829233	Api5	ENSMUSG00000027193
53.4449	-0.0201969	0.184517	-0.109458	0.912839	0.977321	Ttc17	ENSMUSG00000027194
138.629	0.0676265	0.176078	0.384071	0.700926	0.910319	Hsd17b12	ENSMUSG00000027195
35.7862	0.29691	0.307695	0.964949	0.334571	0.735465	Ext2	ENSMUSG00000027198
47.3398	-0.175557	0.564192	-0.311165	0.755675	0.931296	Gatm	ENSMUSG00000027199
36.7044	0.192465	0.229847	0.83736	0.40239	0.778404	Sema6d	ENSMUSG00000027200
93.9978	-0.0437737	0.202697	-0.215957	0.829022	0.956339	Myef2	ENSMUSG00000027201
68.9756	0.0958424	0.252626	0.379384	0.704402	0.911692	Dut	ENSMUSG00000027203
14.4335	0.858539	0.691396	1.24175	0.21433	0.624268	Fbn1	ENSMUSG00000027204
81.2673	0.275931	0.161835	1.70501	0.0881918	0.443069	Cops2	ENSMUSG00000027206
27.0872	-0.162427	0.280479	-0.579105	0.562518	0.857777	Galk2	ENSMUSG00000027207
0.609114	-1.23776	1.77517	-0.697259	0.485641		Fgf7	ENSMUSG00000027208
531.268	0.63224	0.41659	1.51766	0.129101	0.513603	Meis2	ENSMUSG00000027210
8.29369	0.855436	0.650374	1.3153	0.188409	0.595307	Cd82	ENSMUSG00000027215
4.31646	1.77795	1.03407	1.71937	0.0855466		Tspan18	ENSMUSG00000027217
338.067	-0.221962	0.193475	-1.14724	0.251284	0.660761	Syt13	ENSMUSG00000027220
1883.57	0.159136	0.150986	1.05398	0.29189	0.701758	Chst1	ENSMUSG00000027221
31.6334	-0.432612	0.276469	-1.56478	0.117636	0.489874	Pex16	ENSMUSG00000027222
477.962	-0.136147	0.213271	-0.638375	0.523229	0.839728	Mapk8ip1	ENSMUSG00000027223
25.7836	-0.0998629	0.334002	-0.298989	0.764949	0.934717	Sord	ENSMUSG00000027227
14.755	0.093274	0.601544	0.155058	0.876776	0.967235	Creb3l1	ENSMUSG00000027230
84.2506	0.0264296	0.269385	0.098111	0.921844	0.980067	Eif3j1	ENSMUSG00000027236
46.1685	-0.372717	0.262421	-1.4203	0.15552	0.552253	Frmd5	ENSMUSG00000027238
76.7974	0.0295027	0.366005	0.0806073	0.935754	0.986147	Mdk	ENSMUSG00000027239
9.99088	-0.554977	0.440446	-1.26003	0.207657	0.617753	Wdr76	ENSMUSG00000027242
8.62674	0.91829	0.498361	1.84262	0.0653846	0.387888	Harbi1	ENSMUSG00000027243
92.1691	-0.186733	0.148028	-1.26147	0.20714	0.61715	Atg13	ENSMUSG00000027244
32.5227	0.214774	0.316056	0.679546	0.496792	0.827571	Hypk	ENSMUSG00000027245
138.675	0.0113415	0.16261	0.0697467	0.944395	0.987639	Arhgap1	ENSMUSG00000027247
335.602	0.223846	0.236228	0.947586	0.343341	0.741054	Pdia3	ENSMUSG00000027248
0.632474	0	2.71551	0	1		F2	ENSMUSG00000027249
14.5501	-0.649468	0.388763	-1.6706	0.0948004	0.455687	Lrp4	ENSMUSG00000027253
2045.74	-0.102709	0.188386	-0.545206	0.585612	0.86494	Map1a	ENSMUSG00000027254
16.2186	-0.779691	0.326645	-2.38697	0.016988	0.201318	Arfgap2	ENSMUSG00000027255
124.82	0.390545	0.21478	1.81835	0.0690109	0.396566	Pacsin3	ENSMUSG00000027257
24.4616	-0.147104	0.299858	-0.490578	0.623725	0.881074	Adal	ENSMUSG00000027259
48.6384	-0.0915079	0.215694	-0.424248	0.671385	0.899123	Tubgcp4	ENSMUSG00000027263
153.475	-0.815037	0.271569	-3.00121	0.00268909	0.0781077	Lamp5	ENSMUSG00000027270
88.1081	-0.107498	0.189672	-0.566758	0.570879	0.86	Ubr1	ENSMUSG00000027272
2165.07	-0.335769	0.166265	-2.01948	0.0434377	0.317355	Snap25	ENSMUSG00000027273
88.3272	0.010128	0.172898	0.058578	0.953288	0.990611	Mkks	ENSMUSG00000027274
13.604	-0.190639	0.476772	-0.399853	0.689265	0.905268	Jag1	ENSMUSG00000027276
20.5537	-0.400497	0.320511	-1.24956	0.211461	0.621175	Slx4ip	ENSMUSG00000027281
246.776	0.209258	0.126475	1.65454	0.0980176	0.462587	Mtch2	ENSMUSG00000027282
13.8797	-0.531459	0.487792	-1.08952	0.275925	0.68517	Cdan1	ENSMUSG00000027284
36.6351	-0.0114318	0.255825	-0.044686	0.964358	0.992958	Haus2	ENSMUSG00000027285
26.056	-0.678404	0.46254	-1.46669	0.14246	0.534937	Lrrc57	ENSMUSG00000027286
26.7717	1.01793	0.432558	2.35328	0.0186087	0.213179	Snap23	ENSMUSG00000027287
500.778	0.0175296	0.121874	0.143834	0.885632	0.968301	Zfp106	ENSMUSG00000027288
82.9191	-0.310588	0.248763	-1.24853	0.211837	0.621256	Vps39	ENSMUSG00000027291
115.209	0.818475	0.287027	2.85156	0.00435048	0.101544	Ehd4	ENSMUSG00000027293
307.877	-0.204947	0.187525	-1.09291	0.274434	0.683563	Itpka	ENSMUSG00000027296
38.7107	-0.302705	0.294573	-1.02761	0.304135	0.70948	Ltk	ENSMUSG00000027297
529.177	0.456664	0.154412	2.95743	0.0031021	0.0870824	Tyro3	ENSMUSG00000027298
19.7705	0.439913	0.354144	1.24219	0.214167	0.624268	Ubox5	ENSMUSG00000027300
0.788134	1.48709	1.74215	0.853594	0.39333		Oxt	ENSMUSG00000027301
286.593	0.0502988	0.145001	0.346886	0.728677	0.920745	Ptpra	ENSMUSG00000027303
315.995	-0.184784	0.191483	-0.965019	0.334535	0.735465	Rtf1	ENSMUSG00000027304
18.8264	0.77817	0.364159	2.1369	0.0326063	0.278809	Ndufaf1	ENSMUSG00000027305
9.93903	1.90342	1.13289	1.68014	0.0929304	0.451595	Nusap1	ENSMUSG00000027306
145.762	-0.186332	0.15741	-1.18374	0.236518	0.648045	Dnaaf9	ENSMUSG00000027309
142.952	-0.639822	0.243742	-2.62499	0.00866504	0.145453	Atrn	ENSMUSG00000027312
21.2374	0.498716	0.485256	1.02774	0.304074	0.70948	Chac1	ENSMUSG00000027313
5.54082	0.551813	0.719963	0.766446	0.443411		Dll4	ENSMUSG00000027314
6.857	1.42662	0.764401	1.86633	0.0619957		Spint1	ENSMUSG00000027315
112.515	-0.269784	0.188429	-1.43175	0.152215	0.547764	Gfra4	ENSMUSG00000027316
17.2259	-1.44016	0.709451	-2.02996	0.0423605	0.31541	Adam33	ENSMUSG00000027318
1.6908	2.24683	1.51901	1.47914	0.139102		Siglec1	ENSMUSG00000027322
3.17059	-0.232471	1.11514	-0.208467	0.834864		Rad51	ENSMUSG00000027323
5.44792	0.10955	0.700732	0.156336	0.875768		Rpusd2	ENSMUSG00000027324
2.97405	0.156789	1.46597	0.106952	0.914827		Knl1	ENSMUSG00000027326
102.836	0.224338	0.280937	0.798536	0.424559	0.791165	1700037H04Rik	ENSMUSG00000027327
15.8591	0.239033	0.338243	0.706691	0.479759	0.820297	Spef1	ENSMUSG00000027329
31.8776	-0.0948704	0.365214	-0.259767	0.795044	0.944576	Cdc25b	ENSMUSG00000027330
7.06364	-0.421142	0.957564	-0.439805	0.660078		Knstrn	ENSMUSG00000027331
85.0742	-0.215981	0.196698	-1.09803	0.272192	0.682304	Ivd	ENSMUSG00000027332
91.7702	-0.369243	0.24047	-1.53551	0.124659	0.504136	Smox	ENSMUSG00000027333
94.2633	-0.129692	0.298774	-0.43408	0.66423	0.895703	Rassf2	ENSMUSG00000027339
87.7831	-0.180566	0.319972	-0.564317	0.572538	0.86021	Slc23a2	ENSMUSG00000027340
36.654	0.0698805	0.318224	0.219596	0.826186	0.955512	Tmem230	ENSMUSG00000027341
36.2508	0.32484	0.34999	0.928141	0.353334	0.747747	Pcna	ENSMUSG00000027342
0.418062	1.36212	2.4258	0.561514	0.574447		Fsip1	ENSMUSG00000027344
116.707	-0.145062	0.190818	-0.760213	0.447127	0.80298	Gpcpd1	ENSMUSG00000027346
442.358	-0.218452	0.212448	-1.02826	0.303827	0.709422	Rasgrp1	ENSMUSG00000027347
142.168	-0.0258512	0.146985	-0.175877	0.860391	0.963465	Fam98b	ENSMUSG00000027349
1116.5	0.374807	0.24314	1.54153	0.123188	0.503415	Chgb	ENSMUSG00000027350
340.592	-0.143392	0.149648	-0.958197	0.337964	0.737461	Spred1	ENSMUSG00000027351
7.18583	-0.0788242	0.525255	-0.150068	0.880711		Mcm8	ENSMUSG00000027353
6.4102	0.32795	0.681547	0.481184	0.630385		Tmco5	ENSMUSG00000027355
0.816748	0.969658	1.78093	0.544466	0.586121		Fermt1	ENSMUSG00000027356
24.0751	0.182686	0.334874	0.545536	0.585385	0.86494	Crls1	ENSMUSG00000027357
21.4558	-0.127886	0.368944	-0.346628	0.728871	0.920896	Bmp2	ENSMUSG00000027358
3.01166	1.2147	0.943766	1.28708	0.198068		Slc27a2	ENSMUSG00000027359
10.6684	1.03908	1.2562	0.827164	0.408144	0.780976	Hdc	ENSMUSG00000027360
25.0591	0.0419211	0.318111	0.131781	0.895157	0.971655	Gabpb1	ENSMUSG00000027361
143.279	-0.296427	0.162167	-1.82791	0.0675627	0.393015	Usp8	ENSMUSG00000027363
36.1157	0.326069	0.270438	1.2057	0.227931	0.639235	Usp50	ENSMUSG00000027364
98.6261	0.0586669	0.206158	0.284572	0.775972	0.939233	Trpm7	ENSMUSG00000027365
102.821	0.386243	0.208513	1.85237	0.0639722	0.383366	Sppl2a	ENSMUSG00000027366
233.149	0.617958	0.364769	1.69411	0.0902445	0.447173	Stard7	ENSMUSG00000027367
5.44683	-1.18589	0.851899	-1.39205	0.163906		Dusp2	ENSMUSG00000027368
24.9337	-0.25787	0.319137	-0.808023	0.419077	0.789467	Fahd2a	ENSMUSG00000027371
166.399	0.0636884	0.126502	0.503458	0.614642	0.87769	Mrps5	ENSMUSG00000027374
212.04	0.241711	0.382744	0.631521	0.5277	0.843118	Mal	ENSMUSG00000027375
0.340291	-0.798961	3.10648	-0.257192	0.79703		Prom2	ENSMUSG00000027376
5.88725	1.52982	0.710327	2.15368	0.0312653		Mall	ENSMUSG00000027377
16.3315	-0.460218	0.394964	-1.16521	0.243932	0.652447	Nphp1	ENSMUSG00000027378
1.7117	1.58261	2.44628	0.646947	0.517667		Bub1	ENSMUSG00000027379
27.1292	-0.125487	0.452054	-0.277594	0.781324	0.940354	Bcl2l11	ENSMUSG00000027381
40.5972	0.563235	0.248704	2.26468	0.0235325	0.240662	Ndufaf5	ENSMUSG00000027384
3.16903	0.268728	0.945175	0.284315	0.776169		Fbln7	ENSMUSG00000027386
19.1302	-0.543701	0.375094	-1.44951	0.147196	0.540575	Zc3h8	ENSMUSG00000027387
224.147	-0.246819	0.221803	-1.11278	0.265801	0.676139	Ttl	ENSMUSG00000027394
13.7683	0.0891371	0.403094	0.221132	0.824989	0.955218	Polr1b	ENSMUSG00000027395
354.423	0.0213686	0.139616	0.153053	0.878357	0.967235	Slc20a1	ENSMUSG00000027397
33.1848	1.74145	1.33481	1.30464	0.192015	0.599191	Il1b	ENSMUSG00000027398
2.20281	0.427818	1.41141	0.303114	0.761803		Il1a	ENSMUSG00000027399
68.1756	0.987149	0.625102	1.57918	0.114295	0.484418	Pdyn	ENSMUSG00000027400
5.84394	0.260992	0.622057	0.419563	0.674805		Tgm3	ENSMUSG00000027401
146.848	-0.0353931	0.141084	-0.250864	0.801919	0.946507	Snrpb	ENSMUSG00000027404
110.341	0.330658	0.196451	1.68316	0.0923449	0.451368	Nop56	ENSMUSG00000027405
198.29	0.0932236	0.204883	0.455009	0.649102	0.891271	Idh3b	ENSMUSG00000027406
4.27601	-2.4862	1.21467	-2.04682	0.0406757		Cpxm1	ENSMUSG00000027408
51.5197	0.192801	0.229079	0.841638	0.399991	0.776685	Vps16	ENSMUSG00000027411
1.82789	3.52462	1.31033	2.68988	0.00714783		Lpin3	ENSMUSG00000027412
710.853	-0.861191	0.179279	-4.80364	1.5581e-06	0.000388403	Pcsk2	ENSMUSG00000027419
3.20937	-0.0306616	0.790718	-0.0387769	0.969068		Bfsp1	ENSMUSG00000027420
333.744	0.635177	0.367544	1.72817	0.0839583	0.43456	Rrbp1	ENSMUSG00000027422
197.002	0.260381	0.220077	1.18314	0.236755	0.648269	Snx5	ENSMUSG00000027423
13.9758	-1.04194	0.457394	-2.278	0.0227265	0.237438	Mgme1	ENSMUSG00000027424
32.9625	-0.430609	0.291508	-1.47718	0.139628	0.531557	Kat14	ENSMUSG00000027425
40.9365	-0.393854	0.301499	-1.30632	0.191445	0.599113	Polr3f	ENSMUSG00000027427
16.5321	-0.305828	0.429463	-0.712119	0.476391	0.817452	Rbbp9	ENSMUSG00000027428
36.909	0.242399	0.298464	0.812155	0.416703	0.787578	Sec23b	ENSMUSG00000027429
132.11	-0.142102	0.219434	-0.647584	0.517254	0.837433	Dtd1	ENSMUSG00000027430
162.378	0.339862	0.172068	1.97516	0.0482497	0.334885	Xrn2	ENSMUSG00000027433
5.77148	-0.307489	0.687209	-0.447447	0.654553		Nkx2-2	ENSMUSG00000027434
78.9075	1.43233	0.569003	2.51726	0.0118272	0.168828	Cd93	ENSMUSG00000027435
1912.11	-0.0976383	0.180858	-0.539861	0.589293	0.866334	Napb	ENSMUSG00000027438
44.5027	-0.122018	0.253213	-0.481879	0.629892	0.883173	Gzf1	ENSMUSG00000027439
2677.42	-0.891856	0.21937	-4.06553	4.79232e-05	0.00557659	Cst3	ENSMUSG00000027447
39.8451	0.113722	0.305368	0.372411	0.709587	0.914611	Acss1	ENSMUSG00000027452
3.73309	1.21075	0.833292	1.45298	0.14623		Gins1	ENSMUSG00000027454
126.939	0.00290234	0.173935	0.0166864	0.986687	0.997734	Nsfl1c	ENSMUSG00000027455
4.28596	-0.389734	0.79235	-0.491871	0.622811		Sdcbp2	ENSMUSG00000027456
402.721	-0.0249053	0.129917	-0.191702	0.847976	0.960952	Snph	ENSMUSG00000027457
21.7283	-0.187708	0.347974	-0.539432	0.589589	0.866334	Fam110a	ENSMUSG00000027459
4.23406	-0.017479	0.634542	-0.0275459	0.978024		Slc52a3	ENSMUSG00000027463
82.3206	0.253965	0.179032	1.41855	0.156031	0.552924	Tbc1d20	ENSMUSG00000027465
116.027	-0.234212	0.20248	-1.15671	0.247389	0.656614	Rbck1	ENSMUSG00000027466
13.794	1.5818	0.789445	2.00368	0.0451039	0.324769	Tpx2	ENSMUSG00000027469
166.974	0.386989	0.196218	1.97225	0.0485814	0.336026	Pdrg1	ENSMUSG00000027472
8.40582	0.513834	0.591268	0.869037	0.384827	0.768913	Ccm2l	ENSMUSG00000027474
246.101	0.226212	0.151948	1.48874	0.136555	0.52564	Kif3b	ENSMUSG00000027475
1.94779	-1.06167	1.26342	-0.840314	0.400732		Dnmt3b	ENSMUSG00000027478
419.162	0.265651	0.127592	2.08204	0.037339	0.299289	Mapre1	ENSMUSG00000027479
1.69962	0	5.58714	0			Bpifa1	ENSMUSG00000027483
0.532176	-2.27079	2.39908	-0.946526	0.34388		Bpifb1	ENSMUSG00000027485
37.516	-0.299899	0.272918	-1.09886	0.271828	0.682304	Cdk5rap1	ENSMUSG00000027487
91.8848	0.169181	0.193073	0.876254	0.380892	0.765966	Snta1	ENSMUSG00000027488
60.8844	-0.0373906	0.32502	-0.115041	0.908413	0.976074	Necab3	ENSMUSG00000027489
49.8132	0.116514	0.258747	0.450303	0.652492	0.89213	E2f1	ENSMUSG00000027490
23.2483	0.64291	0.336478	1.9107	0.0560428	0.35951	Fam210b	ENSMUSG00000027495
5.82651	0.259012	0.901713	0.287245	0.773925		Aurka	ENSMUSG00000027496
35.8848	0.402393	0.256728	1.56739	0.117023	0.489832	Cstf1	ENSMUSG00000027498
503.818	0.3657	0.164693	2.22049	0.0263854	0.252587	Pkia	ENSMUSG00000027499
1025.28	0.0907939	0.215125	0.422052	0.672987	0.900109	Stmn2	ENSMUSG00000027500
158.611	0.098463	0.176466	0.557971	0.576864	0.861712	Rtf2	ENSMUSG00000027502
124.266	0.246408	0.206388	1.19391	0.232514	0.644052	Tpd52	ENSMUSG00000027506
37.4317	-0.357633	0.347181	-1.03011	0.302961	0.708664	Pag1	ENSMUSG00000027508
95.3671	0.505941	0.173919	2.90906	0.00362521	0.094331	Rae1	ENSMUSG00000027509
6.03037	-0.0430894	0.707656	-0.0608904	0.951446		Rbm38	ENSMUSG00000027510
3.68029	3.79572	1.23839	3.06505	0.00217636		Zbp1	ENSMUSG00000027514
132.04	-0.0259048	0.157739	-0.164226	0.869554	0.965827	Rab22a	ENSMUSG00000027519
72.4229	0.596843	0.276336	2.15984	0.0307847	0.272501	Zdbf2	ENSMUSG00000027520
132.78	0.0431732	0.157091	0.27483	0.783447	0.941244	Stx16	ENSMUSG00000027522
2333.11	-0.104921	0.124041	-0.845858	0.397632	0.776017	Gnas	ENSMUSG00000027523
7.87432	-1.28521	0.609399	-2.10898	0.0349465	0.287887	Edn3	ENSMUSG00000027524
234.767	-0.193178	0.191571	-1.00839	0.313268	0.71881	Phactr3	ENSMUSG00000027525
139.384	-0.162474	0.171793	-0.945753	0.344275	0.741712	Impa1	ENSMUSG00000027531
148.11	0.262386	0.316654	0.828621	0.407319	0.78057	Fabp5	ENSMUSG00000027533
173.248	-0.0140382	0.145589	-0.096423	0.923185	0.9802	Snx16	ENSMUSG00000027534
0.429466	-0.824381	2.4328	-0.338861	0.734715		Chmp4c	ENSMUSG00000027536
238.556	0.149603	0.227689	0.657048	0.51115	0.834253	Ptpn1	ENSMUSG00000027540
19.7876	0.245636	0.497237	0.494002	0.621305	0.880294	Nfatc2	ENSMUSG00000027544
1157.04	0.101927	0.177419	0.574498	0.565631	0.85934	Atp9a	ENSMUSG00000027546
74.0666	0.317669	0.197268	1.61034	0.107324	0.477403	Lrrcc1	ENSMUSG00000027550
16.1853	0.0206583	0.341324	0.0605239	0.951738	0.990385	Zfp64	ENSMUSG00000027551
21.3629	-0.162433	0.311348	-0.521709	0.601873	0.872031	E2f5	ENSMUSG00000027552
4.08493	-1.73952	0.947337	-1.83622	0.0663255		Car13	ENSMUSG00000027555
3.78757	1.2792	0.825327	1.54993	0.121158		Car3	ENSMUSG00000027559
30.7216	-0.309309	0.27666	-1.11801	0.263563	0.673372	Dok5	ENSMUSG00000027560
193.513	-0.104213	0.192737	-0.540699	0.588715	0.866334	Car2	ENSMUSG00000027562
507.973	0.22256	0.132966	1.67381	0.0941671	0.454218	Psma7	ENSMUSG00000027566
8.3631	-0.0891499	0.50933	-0.175034	0.861053	0.963477	Ntsr1	ENSMUSG00000027568
16.7272	0.612422	0.42329	1.44681	0.147949	0.541728	Mrgbp	ENSMUSG00000027569
7.22607	0.0659332	0.609426	0.108189	0.913846		Col9a3	ENSMUSG00000027570
124.985	-0.134318	0.224729	-0.597686	0.550049	0.852183	Gid8	ENSMUSG00000027573
26.5604	-1.39596	0.296683	-4.70522	2.5359e-06	0.000526791	Nkain4	ENSMUSG00000027574
211.29	0.0598626	0.153066	0.391089	0.695731	0.907947	Arfgap1	ENSMUSG00000027575
51.2868	-0.093328	0.25925	-0.359993	0.718853	0.918108	Chrna4	ENSMUSG00000027577
0.354541	1.40692	3.02883	0.46451	0.642282		Srms	ENSMUSG00000027579
6.27687	-0.497278	0.782162	-0.635773	0.524924		Helz2	ENSMUSG00000027580
973.223	-0.184607	0.170881	-1.08032	0.279998	0.688479	Stmn3	ENSMUSG00000027581
11.9659	0.103755	0.487987	0.212618	0.831625	0.956666	Zgpat	ENSMUSG00000027582
43.4083	-0.0718587	0.307942	-0.233352	0.815488	0.952422	Zbtb46	ENSMUSG00000027583
36.4311	-0.348471	0.288428	-1.20817	0.226981	0.63891	Oprl1	ENSMUSG00000027584
107.327	-0.495474	0.171863	-2.88296	0.00393961	0.0978333	Pcmtd2	ENSMUSG00000027589
2.78474	-0.680121	0.783536	-0.868015	0.385386		Raly	ENSMUSG00000027593
0.840666	1.45493	1.57085	0.926208	0.354338		a	ENSMUSG00000027596
3.36197	1.11725	0.794012	1.40709	0.1594		Ahcy	ENSMUSG00000027597
75.3797	-0.205125	0.178468	-1.14937	0.250404	0.660353	Itch	ENSMUSG00000027598
455.09	0.13154	0.205573	0.639871	0.522257	0.83949	Armc1	ENSMUSG00000027599
5.59863	-0.341309	0.62474	-0.546322	0.584844		Mtfr1	ENSMUSG00000027601
595.235	-0.235924	0.176468	-1.33692	0.181248	0.585234	Map1lc3a	ENSMUSG00000027602
14.9834	0.219196	0.375522	0.583711	0.559415	0.856103	Ggt7	ENSMUSG00000027603
40.9958	-0.851287	0.23745	-3.58512	0.000336927	0.0220639	Acss2	ENSMUSG00000027605
11.4201	-0.836145	0.457503	-1.82763	0.0676051	0.393015	Gss	ENSMUSG00000027610
5.33317	2.34698	1.19483	1.96428	0.0494975		Procr	ENSMUSG00000027611
53.9897	0.291771	0.215047	1.35678	0.174851	0.577462	Mmp24	ENSMUSG00000027612
92.144	0.0912457	0.189147	0.482407	0.629517	0.883105	Eif6	ENSMUSG00000027613
18.7027	-0.555441	0.345604	-1.60716	0.10802	0.478055	Hps3	ENSMUSG00000027615
55.2927	0.166901	0.225806	0.739135	0.459825	0.809271	Nfs1	ENSMUSG00000027618
699.247	0.164242	0.139015	1.18147	0.237416	0.648653	Rbm39	ENSMUSG00000027620
1115.49	-0.134075	0.181561	-0.738455	0.460238	0.809655	Epb41l1	ENSMUSG00000027624
59.122	-0.182891	0.221262	-0.826584	0.408473	0.780976	Aar2	ENSMUSG00000027628
155.673	-0.0780001	0.186859	-0.417428	0.676366	0.902324	Tbl1xr1	ENSMUSG00000027630
456.717	-0.418789	0.16981	-2.46622	0.0136548	0.179718	Ndrg3	ENSMUSG00000027634
3.05457	-0.659713	0.834983	-0.790091	0.429474		Dsn1	ENSMUSG00000027635
1.07063	-1.58807	1.68716	-0.941263	0.34657		Sla2	ENSMUSG00000027636
192.527	-0.233417	0.181893	-1.28326	0.1994	0.608174	Rab5if	ENSMUSG00000027637
53.8961	0.221887	0.305197	0.72703	0.467207	0.813723	Samhd1	ENSMUSG00000027639
3.88367	2.4419	1.05373	2.3174	0.0204821		Rbl1	ENSMUSG00000027641
155.349	0.326024	0.177277	1.83907	0.0659054	0.38916	Rpn2	ENSMUSG00000027642
103.138	-1.28016	0.275102	-4.6534	3.26509e-06	0.000656389	Src	ENSMUSG00000027646
44.0147	0.176268	0.255247	0.690581	0.489829	0.82508	Ctnnbl1	ENSMUSG00000027649
41.8935	0.685942	0.268434	2.55535	0.0106082	0.159925	Tti1	ENSMUSG00000027650
143.472	0.18837	0.157775	1.19392	0.232511	0.644052	Rprd1b	ENSMUSG00000027651
162.953	-0.0668613	0.121271	-0.55134	0.581401	0.863407	Ralgapb	ENSMUSG00000027652
3.10295	-0.777165	1.08691	-0.715023	0.474595		Fam83d	ENSMUSG00000027654
20.0365	-0.0628075	0.371109	-0.169243	0.865606	0.965654	Dhx35	ENSMUSG00000027655
0.373098	0	3.26438	0	1		Ccn5	ENSMUSG00000027656
129.255	-0.012345	0.22065	-0.0559482	0.955383	0.991207	Skil	ENSMUSG00000027660
5.15954	1.44646	0.626806	2.30767	0.0210176		Slc2a10	ENSMUSG00000027661
265.336	-0.112768	0.196581	-0.573646	0.566208	0.859559	Zmat3	ENSMUSG00000027663
144.4	-0.194464	0.160474	-1.21181	0.225587	0.638433	Pik3ca	ENSMUSG00000027665
128.966	0.0514809	0.150856	0.341259	0.732908	0.922167	Zfp639	ENSMUSG00000027667
91.0244	-0.072168	0.190103	-0.379627	0.704222	0.911692	Mfn1	ENSMUSG00000027668
102.671	-0.598516	0.313451	-1.90944	0.0562056	0.359993	Gnb4	ENSMUSG00000027669
47.7724	0.189109	0.262717	0.719818	0.471637	0.816229	Actl6a	ENSMUSG00000027671
431.162	0.150641	0.190682	0.790012	0.429521	0.794649	Ndufb5	ENSMUSG00000027673
285.059	-0.359353	0.184182	-1.95108	0.0510479	0.343108	Pex5l	ENSMUSG00000027674
34.1519	0.248692	0.294318	0.844978	0.398123	0.776079	Ccdc39	ENSMUSG00000027676
308.679	-0.387471	0.132948	-2.91446	0.003563	0.0938089	Ttc14	ENSMUSG00000027677
45.5203	-0.146415	0.258901	-0.565524	0.571717	0.86	Ncoa3	ENSMUSG00000027678
33.4472	-0.37879	0.314807	-1.20325	0.228881	0.640123	Dnajc19	ENSMUSG00000027679
241.151	0.24709	0.162917	1.51667	0.12935	0.513938	Fxr1	ENSMUSG00000027680
8.83124	-0.24264	0.575692	-0.421474	0.673409	0.900335	Mecom	ENSMUSG00000027684
0.308505	1.1984	3.9746	0.301514	0.763023		Slc2a2	ENSMUSG00000027690
489.962	0.220363	0.165054	1.33509	0.181846	0.585665	Tnik	ENSMUSG00000027692
12.1746	-0.265128	0.437693	-0.605741	0.544687	0.850057	Pld1	ENSMUSG00000027695
296.201	-0.272593	0.12596	-2.16412	0.0304549	0.271751	Nceh1	ENSMUSG00000027698
2.23115	2.13597	1.57376	1.35724	0.174705		Ect2	ENSMUSG00000027699
560.645	0.0809808	0.178266	0.454268	0.649636	0.891271	Sec62	ENSMUSG00000027706
146.101	-0.16434	0.13165	-1.2483	0.21192	0.621351	Dcun1d1	ENSMUSG00000027708
51.5874	-0.107611	0.199963	-0.538155	0.59047	0.866718	Mccc1	ENSMUSG00000027709
6.6	0.160777	0.554538	0.289929	0.77187		Acad9	ENSMUSG00000027710
86.9883	0.0854476	0.337736	0.253001	0.800267	0.946081	Anxa5	ENSMUSG00000027712
71.2804	0.382963	0.313443	1.2218	0.221785	0.632456	Exosc9	ENSMUSG00000027714
6.12943	0.757425	1.39063	0.544664	0.585985		Ccna2	ENSMUSG00000027715
14.4707	-0.308164	0.350929	-0.878138	0.379869	0.76556	Trpc3	ENSMUSG00000027716
22.523	0.0537173	0.374045	0.143612	0.885807	0.968301	Il2	ENSMUSG00000027720
11.2652	-0.108336	0.419515	-0.25824	0.796221	0.944933	Spata5	ENSMUSG00000027722
141.228	0.471182	0.402671	1.17014	0.241945	0.651465	Slc7a11	ENSMUSG00000027737
40.9575	0.0586164	0.243644	0.240582	0.809879	0.950425	Rab33b	ENSMUSG00000027739
39.4887	-0.396993	0.248444	-1.59792	0.110061	0.481106	Cog6	ENSMUSG00000027742
0.371275	0.484692	3.05146	0.158839	0.873796		Stoml3	ENSMUSG00000027744
95.3071	0.000147105	0.155472	0.000946183	0.999245	0.999579	Ufm1	ENSMUSG00000027746
42.3152	-0.473319	0.381124	-1.2419	0.214272	0.624268	Trpc4	ENSMUSG00000027748
5.04601	-0.779513	1.53068	-0.509259	0.610571		Postn	ENSMUSG00000027750
87.592	-0.110028	0.217434	-0.506028	0.612837	0.876934	Supt20	ENSMUSG00000027751
49.7923	0.420361	0.308782	1.36135	0.173403	0.575129	Exosc8	ENSMUSG00000027752
275.433	-0.111111	0.173315	-0.641092	0.521463	0.839342	Mbnl1	ENSMUSG00000027763
7.3963	1.74268	0.663559	2.62626	0.00863283		P2ry1	ENSMUSG00000027765
196.102	-0.0501102	0.181534	-0.276037	0.78252	0.940828	Dhx36	ENSMUSG00000027770
39.8628	0.100376	0.214907	0.467068	0.640451	0.888236	Gfm1	ENSMUSG00000027774
151.651	0.0174765	0.298601	0.0585278	0.953328	0.990611	Mfsd1	ENSMUSG00000027775
0.727628	0.735629	2.12019	0.346963	0.728619		Il12a	ENSMUSG00000027776
195.824	0.058816	0.302411	0.19449	0.845792	0.960713	Schip1	ENSMUSG00000027777
20.6834	-0.32545	0.36681	-0.887243	0.374948	0.762765	Ift80	ENSMUSG00000027778
162.561	0.294634	0.137862	2.13716	0.0325849	0.278809	Kpna4	ENSMUSG00000027782
550.075	-0.0221458	0.203659	-0.10874	0.913409	0.977548	Ppm1l	ENSMUSG00000027784
61.3867	0.328439	0.239422	1.3718	0.170126	0.571366	Nmd3	ENSMUSG00000027787
0.347105	0.433551	3.11946	0.138983	0.889464		Sis	ENSMUSG00000027790
3.85959	-2.15685	0.781862	-2.7586	0.00580488		Bche	ENSMUSG00000027792
1.12755	-0.0406245	1.18246	-0.0343557	0.972593		Ccna1	ENSMUSG00000027793
10.8028	0.340179	0.462336	0.735784	0.461862	0.810948	Smad9	ENSMUSG00000027796
1528.4	-0.00439314	0.155836	-0.0281908	0.97751	0.994806	Dclk1	ENSMUSG00000027797
671.944	0.0822867	0.145612	0.565109	0.572	0.86	Nbea	ENSMUSG00000027799
41.2428	1.6217	0.706947	2.29394	0.0217938	0.232169	Tm4sf1	ENSMUSG00000027800
82.3042	0.812886	0.317051	2.5639	0.0103504	0.158225	Wwtr1	ENSMUSG00000027803
106.441	-0.0869508	0.15881	-0.547515	0.584025	0.86494	Ppid	ENSMUSG00000027804
710.632	-0.38668	0.235861	-1.63944	0.101123	0.467706	Pfn2	ENSMUSG00000027805
100.607	0.110305	0.18907	0.583406	0.55962	0.856103	Tsc22d2	ENSMUSG00000027806
120.276	0.581153	0.252461	2.30195	0.0213377	0.228718	Serp1	ENSMUSG00000027808
19.7649	0.295771	0.369276	0.800947	0.423163	0.790631	Etfdh	ENSMUSG00000027809
55.3841	-0.123782	0.222119	-0.557279	0.577337	0.861891	Eif2a	ENSMUSG00000027810
1.12142	-0.240895	1.86953	-0.128853	0.897474		4930579G24Rik	ENSMUSG00000027811
26.469	0.276043	0.740443	0.372808	0.709291	0.914514	Mme	ENSMUSG00000027820
26.8578	0.268185	0.36725	0.730252	0.465236	0.813054	Slc33a1	ENSMUSG00000027822
178.453	0.52168	0.216064	2.41447	0.0157582	0.193573	Gmps	ENSMUSG00000027823
65.0062	-0.222198	0.489774	-0.453674	0.650064	0.891271	Kcnab1	ENSMUSG00000027827
133.096	0.354799	0.259332	1.36813	0.171271	0.572571	Ssr3	ENSMUSG00000027828
219.072	0.363913	0.173998	2.09148	0.036485	0.2951	Ccnl1	ENSMUSG00000027829
0.435363	-2.68274	5.54029	-0.484223	0.628227		Veph1	ENSMUSG00000027831
7.46112	5.97461	1.4267	4.1877	2.81795e-05		Ptx3	ENSMUSG00000027832
228.763	-0.562306	0.202464	-2.77732	0.00548099	0.113859	Serpini1	ENSMUSG00000027834
54.9058	-0.172528	0.221817	-0.777793	0.436691	0.79848	Pdcd10	ENSMUSG00000027835
0.437041	-1.94706	2.60501	-0.747431	0.454804		Wnt2b	ENSMUSG00000027840
2.36939	-0.826497	1.09452	-0.755121	0.450176		Ptpn22	ENSMUSG00000027843
8.29099	-0.831834	0.486122	-1.71116	0.0870511	0.441597	Dclre1b	ENSMUSG00000027845
38.2513	0.924202	0.567769	1.62778	0.103572	0.469983	Olfml3	ENSMUSG00000027848
42.0633	0.443573	0.638341	0.694883	0.487129	0.823678	Syt6	ENSMUSG00000027849
132.171	0.19297	0.258185	0.747409	0.454817	0.805919	Nras	ENSMUSG00000027852
98.36	0.0898156	0.174616	0.514361	0.607	0.874236	Sike1	ENSMUSG00000027854
72.1906	0.0983429	0.310986	0.316229	0.751828	0.930608	Tspan2	ENSMUSG00000027858
3.6595	0.419088	0.917661	0.456692	0.647893		Ngf	ENSMUSG00000027859
20.6242	0.299808	0.358771	0.835654	0.40335	0.778461	Vangl1	ENSMUSG00000027860
6.99748	-0.0500084	0.545021	-0.091755	0.926893		Casq2	ENSMUSG00000027861
0.435831	0	2.95603	0	1		Cd2	ENSMUSG00000027863
68.9456	-0.49893	0.336641	-1.48208	0.138318	0.529484	Ptgfrn	ENSMUSG00000027864
72.4168	-0.188253	0.223474	-0.842396	0.399566	0.776685	Gdap2	ENSMUSG00000027865
0.953971	0.459171	1.97661	0.232303	0.816303		Spag17	ENSMUSG00000027867
2.41507	-0.714994	0.980105	-0.729507	0.465692		Tbx15	ENSMUSG00000027868
9.0191	-0.37863	0.656375	-0.576849	0.564041	0.858013	Hmgcs2	ENSMUSG00000027875
23.2885	-0.524925	0.442942	-1.18509	0.235982	0.647431	Notch2	ENSMUSG00000027878
208.387	0.0980342	0.159976	0.612805	0.540005	0.848327	Sec22b	ENSMUSG00000027879
202.065	0.370506	0.149081	2.48526	0.0129455	0.175766	Prpf38b	ENSMUSG00000027881
22.8992	0.259259	0.336871	0.769607	0.441533	0.80172	Stxbp3	ENSMUSG00000027882
11.3147	-0.928934	0.491017	-1.89185	0.0585103	0.366809	Gpsm2	ENSMUSG00000027883
65.9336	0.47785	0.208597	2.29079	0.0219758	0.232913	Clcc1	ENSMUSG00000027884
1.37876	1.13987	1.40798	0.809578	0.418183		1700013F07Rik	ENSMUSG00000027886
3.96542	-0.327572	0.901535	-0.363349	0.716344		Sypl2	ENSMUSG00000027887
52.1486	0.204424	0.284741	0.717931	0.4728	0.816344	Ampd2	ENSMUSG00000027889
15.3632	0.281898	0.417806	0.674709	0.499861	0.828403	Gstm4	ENSMUSG00000027890
518.697	-0.20424	0.121923	-1.67515	0.0939052	0.453481	Ahcyl1	ENSMUSG00000027893
144.693	-0.334845	0.223363	-1.49911	0.133846	0.522672	Slc6a17	ENSMUSG00000027894
144.11	-0.04315	0.215879	-0.199881	0.841574	0.960214	Kcnc4	ENSMUSG00000027895
1.46899	-0.72831	1.18614	-0.61402	0.539202		Slc16a4	ENSMUSG00000027896
31.0258	0.367155	0.306977	1.19603	0.231683	0.642701	Dram2	ENSMUSG00000027900
1.50786	0.810983	1.17548	0.689916	0.490247		Dennd2d	ENSMUSG00000027901
21.3944	0.377198	0.439609	0.85803	0.390876	0.772124	Ddx20	ENSMUSG00000027905
56.9757	0.94052	0.721393	1.30376	0.192317	0.59954	S100a11	ENSMUSG00000027907
1.42202	-0.957975	1.78167	-0.537683	0.590796		Crct1	ENSMUSG00000027913
5.98981	-0.355682	0.562506	-0.632317	0.527179		Npr1	ENSMUSG00000027931
5.82761	0.358594	0.619357	0.578977	0.562604		Slc27a3	ENSMUSG00000027932
84.4377	0.0252528	0.177897	0.141952	0.887118	0.968331	Ints3	ENSMUSG00000027933
12.9581	0.239899	0.433225	0.553753	0.579748	0.862495	Rab13	ENSMUSG00000027935
0.529474	-1.68048	2.45485	-0.684554	0.493625		Crtc2	ENSMUSG00000027936
63.399	0.0435069	0.245645	0.177113	0.85942	0.963463	Jtb	ENSMUSG00000027937
0.424142	2.13219	2.64046	0.807506	0.419375		Creb3l4	ENSMUSG00000027938
317.401	0.0427337	0.157123	0.271976	0.78564	0.94156	Tpm3	ENSMUSG00000027940
99.0675	-0.0370804	0.148108	-0.250361	0.802309	0.946737	4933434E20Rik	ENSMUSG00000027942
5.13987	-1.33643	0.665763	-2.00737	0.0447102		Hax1	ENSMUSG00000027944
21.3165	0.716147	0.461182	1.55285	0.120459	0.496658	Il6ra	ENSMUSG00000027947
23.3939	0.260582	0.296128	0.879962	0.37888	0.765221	Chrnb2	ENSMUSG00000027950
198.846	0.0146373	0.132909	0.110131	0.912306	0.977321	Adar	ENSMUSG00000027951
78.6077	0.366004	0.212378	1.72336	0.0848237	0.436517	Pmvk	ENSMUSG00000027952
29.0258	0.0497978	0.257625	0.193296	0.846727	0.96078	Slc50a1	ENSMUSG00000027953
9.59765	-0.0192355	0.633468	-0.0303654	0.975776	0.994603	Efna1	ENSMUSG00000027954
9.54737	-0.818888	0.622272	-1.31597	0.188185	0.595014	Gask1b	ENSMUSG00000027955
26.3279	-0.84277	0.346811	-2.43005	0.0150967	0.188808	Tmem144	ENSMUSG00000027956
23.4953	0.414169	0.317167	1.30584	0.191607	0.599145	Slc35a3	ENSMUSG00000027957
14.5226	-0.511267	0.412378	-1.2398	0.215048	0.624299	Sass6	ENSMUSG00000027959
0.784844	-1.67845	2.01297	-0.833814	0.404386		Lrrc39	ENSMUSG00000027961
73.3087	-0.814776	0.304071	-2.67956	0.00737182	0.131637	Vcam1	ENSMUSG00000027962
105.862	-0.232662	0.194715	-1.19489	0.232131	0.643381	Extl2	ENSMUSG00000027963
53.754	-0.38374	0.275219	-1.39431	0.163224	0.562929	Olfm3	ENSMUSG00000027965
45.5859	-1.29806	0.287293	-4.51826	6.23499e-06	0.00105017	Col11a1	ENSMUSG00000027966
0.909561	-1.41762	1.55493	-0.911689	0.361932		Neurog2	ENSMUSG00000027967
78.2072	0.34129	0.199621	1.70969	0.0873224	0.441997	Larp7	ENSMUSG00000027968
31.9567	0.150172	0.997812	0.150501	0.880369	0.967686	Ndst4	ENSMUSG00000027971
57.8804	0.188956	0.265395	0.711982	0.476476	0.817452	Ndst3	ENSMUSG00000027977
24.9074	-0.226782	0.462868	-0.48995	0.62417	0.881074	Prss12	ENSMUSG00000027978
71.7345	0.23799	0.220247	1.08056	0.279893	0.688479	Rnpc3	ENSMUSG00000027981
51.7214	0.0265519	0.197766	0.134259	0.893198	0.971355	Cyp2u1	ENSMUSG00000027983
47.1596	0.206057	0.271936	0.757742	0.448605	0.804309	Hadh	ENSMUSG00000027984
18.6783	-0.504511	0.358697	-1.40651	0.159573	0.558528	Lef1	ENSMUSG00000027985
991.605	0.00170821	0.153734	0.0111115	0.991135	0.998004	Trim2	ENSMUSG00000027993
5.97654	-0.141826	0.713103	-0.198886	0.842352		Mcub	ENSMUSG00000027994
7.16115	2.20559	1.31564	1.67644	0.0936527		Tlr2	ENSMUSG00000027995
2.35169	0.203642	1.07889	0.188752	0.850287		Sfrp2	ENSMUSG00000027996
11.6642	0.209121	0.451666	0.462998	0.643366	0.889507	Casp6	ENSMUSG00000027997
122.7	0.346687	0.171258	2.02436	0.0429335	0.315893	Plrg1	ENSMUSG00000027998
45.4887	0.246129	0.207906	1.18385	0.236472	0.648045	Pla2g12a	ENSMUSG00000027999
12.0213	1.16269	0.714337	1.62765	0.103599	0.469983	Npy2r	ENSMUSG00000028004
249.417	-0.0360282	0.158806	-0.22687	0.820525	0.954035	Gucy1b1	ENSMUSG00000028005
15.8902	-0.974431	0.379475	-2.56784	0.0102334	0.157469	Snx7	ENSMUSG00000028007
62.1259	-0.409792	0.355606	-1.15238	0.249166	0.658804	Gar1	ENSMUSG00000028010
1.11399	-2.27521	1.80384	-1.26132	0.207194		Tdo2	ENSMUSG00000028011
1.44001	0.746937	1.62699	0.459091	0.646169		Rrh	ENSMUSG00000028012
87.9955	-0.231011	0.181327	-1.274	0.202663	0.610752	Ppa2	ENSMUSG00000028013
15.206	-0.474549	0.436799	-1.08642	0.277291	0.686608	Ctso	ENSMUSG00000028015
7.00456	-1.33849	0.639696	-2.09239	0.0364038		Ints12	ENSMUSG00000028016
3.1603	-0.418734	0.92425	-0.453053	0.65051		Egf	ENSMUSG00000028017
11.2304	0.131634	0.492082	0.267505	0.789081	0.942094	Gstcd	ENSMUSG00000028018
10.8356	0.161734	0.490676	0.329615	0.741691	0.926868	Pdgfc	ENSMUSG00000028019
220.321	-0.451749	0.127849	-3.53347	0.000410142	0.0246957	Glrb	ENSMUSG00000028020
2.23228	-0.919174	1.05804	-0.868755	0.384981		Enpep	ENSMUSG00000028024
5.49013	-0.151442	0.75292	-0.201139	0.84059		Alpk1	ENSMUSG00000028028
190.602	0.250322	0.16245	1.54092	0.123336	0.503497	Aimp1	ENSMUSG00000028029
70.4785	0.248259	0.167843	1.47912	0.139109	0.530686	Tbck	ENSMUSG00000028030
1.39744	0.21942	1.4197	0.154553	0.877173		Dkk2	ENSMUSG00000028031
186.521	-0.107397	0.177412	-0.605355	0.544943	0.850057	Papss1	ENSMUSG00000028032
84.5087	-0.229471	0.235236	-0.975493	0.329316	0.731352	Kcnq5	ENSMUSG00000028033
375.923	0.145659	0.168471	0.864595	0.387261	0.770101	Fubp1	ENSMUSG00000028034
189.195	-0.257053	0.177356	-1.44936	0.147236	0.540575	Dnajb4	ENSMUSG00000028035
3.56025	-0.372358	0.738132	-0.50446	0.613938		Ptgfr	ENSMUSG00000028036
9.92079	2.18696	1.04909	2.08461	0.0371043	0.298366	Ifi44	ENSMUSG00000028037
71.4137	-0.118514	0.227311	-0.521375	0.602106	0.872031	Efna3	ENSMUSG00000028039
0.785422	1.72535	1.97522	0.873499	0.382391		Efna4	ENSMUSG00000028040
232.454	0.67046	0.382874	1.75113	0.0799242	0.425171	Adam15	ENSMUSG00000028041
11.8622	-0.692898	0.542481	-1.27728	0.201504	0.609895	Zbtb7b	ENSMUSG00000028042
19.7616	0.736646	0.436544	1.68745	0.0915167	0.449966	Cks1b	ENSMUSG00000028044
17.9668	0.490819	0.407886	1.20332	0.228851	0.640123	Thbs3	ENSMUSG00000028047
46.1828	-0.345097	0.382737	-0.901655	0.36724	0.758393	Gba	ENSMUSG00000028048
176.187	0.607705	0.212922	2.85412	0.00431567	0.101228	Scamp3	ENSMUSG00000028049
25.8854	-0.00348268	0.322524	-0.0107982	0.991384	0.998004	Hcn3	ENSMUSG00000028051
696.046	-0.17009	0.113065	-1.50435	0.132491	0.520115	Ash1l	ENSMUSG00000028053
84.3173	0.0417755	0.179176	0.233154	0.815642	0.952423	Rit1	ENSMUSG00000028057
212.721	-0.463244	0.190499	-2.43174	0.0150266	0.188808	Arhgef2	ENSMUSG00000028059
102.398	0.0454132	0.275794	0.164663	0.869209	0.965827	Khdc4	ENSMUSG00000028060
26.0912	0.0915215	0.274096	0.333904	0.738452	0.925113	Lamtor2	ENSMUSG00000028062
108.362	0.127128	0.306722	0.414475	0.678527	0.902508	Lmna	ENSMUSG00000028063
152.149	0.413093	0.321435	1.28515	0.198739	0.607276	Sema4a	ENSMUSG00000028064
24.2109	0.109599	0.425406	0.257634	0.79669	0.945011	Pmf1	ENSMUSG00000028066
6.5351	0.492343	1.25465	0.392415	0.694751		Iqgap3	ENSMUSG00000028068
84.1096	0.632352	0.225834	2.80007	0.00510913	0.110556	Gpatch4	ENSMUSG00000028069
234.861	0.0779898	0.148447	0.525373	0.599324	0.870797	Naxe	ENSMUSG00000028070
1.97522	0.966716	1.39859	0.691207	0.489436		Ntrk1	ENSMUSG00000028072
11.892	-1.01698	0.637287	-1.59579	0.110535	0.481106	Pear1	ENSMUSG00000028073
1.75346	0.473691	1.31145	0.361196	0.717953		Cd1d1	ENSMUSG00000028076
107.025	0.235937	0.193484	1.21941	0.222687	0.633138	Dclk2	ENSMUSG00000028078
66.4637	-0.178728	0.178962	-0.998697	0.317942	0.722879	Lrba	ENSMUSG00000028080
102.252	-0.435619	0.275993	-1.57837	0.11448	0.484675	Rps3a1	ENSMUSG00000028081
20.9286	-0.169406	0.305375	-0.554747	0.579068	0.862333	Sh3d19	ENSMUSG00000028082
20.3876	0.21518	0.352167	0.611017	0.541188	0.849115	Gatb	ENSMUSG00000028085
752.581	-0.495979	0.156198	-3.17533	0.00149668	0.055707	Fbxw7	ENSMUSG00000028086
4.34692	-0.179503	0.742556	-0.241737	0.808984		Fmo5	ENSMUSG00000028088
21.2365	0.383463	0.351085	1.09222	0.274735	0.683902	Chd1l	ENSMUSG00000028089
21.6037	-0.178712	0.28618	-0.624474	0.532317	0.845207	Acp6	ENSMUSG00000028093
66.4473	0.17525	0.198238	0.884039	0.376675	0.763767	Gpr89	ENSMUSG00000028096
84.1115	-0.353894	0.174449	-2.02864	0.0424946	0.315668	Rnf115	ENSMUSG00000028098
28.0885	-0.0629039	0.290509	-0.21653	0.828575	0.956339	Polr3c	ENSMUSG00000028099
4.86837	0.137902	0.655075	0.210513	0.833267		Nudt17	ENSMUSG00000028100
59.3822	-0.0471971	0.231759	-0.203647	0.838629	0.958785	Pias3	ENSMUSG00000028101
87.3884	-0.0693551	0.233482	-0.297046	0.766431	0.935653	Pex11b	ENSMUSG00000028102
34.9777	0.284224	0.315964	0.899544	0.368363	0.758393	Polr3gl	ENSMUSG00000028104
123.486	0.024018	0.174164	0.137905	0.890316	0.970326	Rprd2	ENSMUSG00000028106
31.3027	0.164761	0.250588	0.6575	0.51086	0.834204	Tars2	ENSMUSG00000028107
22.42	0.38677	0.493204	0.784199	0.432924	0.796691	Ecm1	ENSMUSG00000028108
8.9341	-0.279182	0.585829	-0.476559	0.633676	0.88574	Ctsk	ENSMUSG00000028111
40.9578	-0.0206268	0.257922	-0.0799729	0.936259	0.986195	Mettl14	ENSMUSG00000028114
11.9561	-0.367322	0.431823	-0.85063	0.394975	0.77393	Bcar3	ENSMUSG00000028121
97.6108	0.314607	0.228862	1.37466	0.169238	0.570104	Gclm	ENSMUSG00000028124
2.01724	1.05021	0.882924	1.18947	0.234254		Abca4	ENSMUSG00000028125
643.25	0.00391266	0.131714	0.0297059	0.976302	0.994603	Pip5k1a	ENSMUSG00000028126
161.425	0.138284	0.120868	1.14409	0.252588	0.662855	Abcd3	ENSMUSG00000028127
7.81565	-0.951511	0.702409	-1.35464	0.175533	0.578164	F3	ENSMUSG00000028128
68.7798	-1.03871	0.182515	-5.69107	1.26246e-08	1.04902e-05	Tlcd4	ENSMUSG00000028132
9.55572	0.407182	0.548911	0.741799	0.458209	0.808253	Rwdd3	ENSMUSG00000028133
209.825	0.0168886	0.160928	0.104945	0.916419	0.977932	Ptbp2	ENSMUSG00000028134
373.578	0.0605014	0.175086	0.345553	0.729678	0.920984	Snx27	ENSMUSG00000028136
247.582	-0.242206	0.186054	-1.3018	0.192983	0.599793	Celf3	ENSMUSG00000028137
54.6185	0.330661	0.200278	1.65101	0.0987361	0.463582	Adh5	ENSMUSG00000028138
3.58027	0.458246	0.781547	0.586333	0.557652		Riiad1	ENSMUSG00000028139
19.7314	0.470584	0.383729	1.22635	0.220069	0.630393	Mrpl9	ENSMUSG00000028140
0.4216	-0.236636	3.30361	-0.0716294	0.942897		Oaz3	ENSMUSG00000028141
63.684	0.498658	0.210537	2.3685	0.0178603	0.207854	Them4	ENSMUSG00000028145
427.817	-0.238606	0.173479	-1.37542	0.169002	0.570003	Rap1gds1	ENSMUSG00000028149
0.441821	0.490965	2.23011	0.220153	0.825752		Rorc	ENSMUSG00000028150
462.368	-0.275768	0.230234	-1.19778	0.231004	0.642179	Tspan5	ENSMUSG00000028152
162.522	0.278909	0.158338	1.76148	0.0781574	0.420619	Eif4e	ENSMUSG00000028156
16.4779	0.438148	0.375241	1.16764	0.242951	0.652053	Mttp	ENSMUSG00000028158
8.73298	0.546067	0.597854	0.913378	0.361044	0.75464	Dapp1	ENSMUSG00000028159
6777.45	-0.0766738	0.175626	-0.436574	0.66242	0.895004	Ppp3ca	ENSMUSG00000028161
27.5384	-0.191472	0.375076	-0.51049	0.609709	0.875334	Nfkb1	ENSMUSG00000028163
4.0094	0.223791	0.843108	0.265435	0.790674		Manba	ENSMUSG00000028164
131.046	-0.364463	0.122455	-2.9763	0.00291751	0.0827384	Cisd2	ENSMUSG00000028165
2.982	0.366124	1.03597	0.353412	0.72378		Bdh2	ENSMUSG00000028167
1.62675	-0.0743134	1.38092	-0.0538145	0.957083		Tacr3	ENSMUSG00000028172
120.372	-0.245171	0.213799	-1.14674	0.25149	0.661053	Wls	ENSMUSG00000028173
6.93445	-1.08396	0.628477	-1.72474	0.084574		Rpe65	ENSMUSG00000028174
171.285	0.00868399	0.190321	0.0456282	0.963607	0.992725	Lrrc7	ENSMUSG00000028176
4.88813	0.501186	0.841064	0.595895	0.551245		Cth	ENSMUSG00000028179
415.801	-0.0967712	0.166711	-0.580471	0.561597	0.85706	Zranb2	ENSMUSG00000028180
0.746823	0.75987	1.58837	0.478395	0.632369		Lrriq3	ENSMUSG00000028182
161.258	-0.514483	0.258492	-1.99032	0.0465556	0.328578	Adgrl2	ENSMUSG00000028184
0.814836	-0.221309	1.49438	-0.148094	0.882269		Uox	ENSMUSG00000028186
20.73	0.150504	0.331856	0.453522	0.650173	0.891299	Rpf1	ENSMUSG00000028187
5.92546	-0.390739	0.637948	-0.612493	0.540212		Spata1	ENSMUSG00000028188
9.10068	-0.588965	0.536251	-1.0983	0.272074	0.682304	Ctbs	ENSMUSG00000028189
44.1644	-0.247608	0.293362	-0.844036	0.398649	0.77649	Bcl10	ENSMUSG00000028191
382.629	-0.0217579	0.200533	-0.1085	0.913599	0.977548	Ddah1	ENSMUSG00000028194
11.3493	1.71001	0.781956	2.18684	0.0287544	0.263541	Ccn1	ENSMUSG00000028195
4.39251	-1.20053	0.606098	-1.98075	0.0476196		Col24a1	ENSMUSG00000028197
26.5989	-0.145379	0.325848	-0.446155	0.655485	0.893417	Cryz	ENSMUSG00000028199
194.504	-0.204749	0.147037	-1.3925	0.163771	0.563296	Asph	ENSMUSG00000028207
22.3385	-0.149672	0.373916	-0.400281	0.68895	0.905268	Trp53inp1	ENSMUSG00000028211
20.9983	0.436419	0.346661	1.25892	0.208058	0.617857	Ccne2	ENSMUSG00000028212
1.86435	-0.595016	1.07041	-0.555876	0.578296		Gem	ENSMUSG00000028214
53.349	-0.326868	0.193954	-1.68529	0.0919333	0.450947	Cibar1	ENSMUSG00000028218
48.7578	-0.0104445	0.236555	-0.0441524	0.964783	0.993232	Pip4p2	ENSMUSG00000028221
276.268	-0.104847	0.240769	-0.435468	0.663223	0.895505	Calb1	ENSMUSG00000028222
30.8846	0.40491	0.289225	1.39998	0.161518	0.561552	Decr1	ENSMUSG00000028223
33.4979	0.0746524	0.287584	0.259584	0.795184	0.944576	Nbn	ENSMUSG00000028224
121.953	-0.345636	0.198525	-1.74102	0.0816801	0.428657	Mmp16	ENSMUSG00000028226
47.6629	0.339112	0.301909	1.12322	0.261342	0.670682	Cpne3	ENSMUSG00000028228
26.9211	0.349432	0.284918	1.22643	0.220038	0.630393	Rmdn1	ENSMUSG00000028229
45.0774	-0.177367	0.262658	-0.675275	0.499501	0.828403	Tmem68	ENSMUSG00000028232
147.821	0.357295	0.135658	2.63379	0.0084437	0.143581	Tgs1	ENSMUSG00000028233
559.181	0.490741	0.162076	3.02785	0.00246301	0.0750115	Rps20	ENSMUSG00000028234
1.61255	1.16832	3.33475	0.350346			Atp6v0d2	ENSMUSG00000028238
103.985	-0.0908864	0.221846	-0.409683	0.682039	0.902919	Ubxn2b	ENSMUSG00000028243
65.6195	-0.16874	0.199502	-0.845809	0.397659	0.776017	Nsmaf	ENSMUSG00000028245
35.2139	-0.000427048	0.277333	-0.00153984	0.998771	0.999493	Faxc	ENSMUSG00000028246
32.924	0.212872	0.230917	0.921855	0.356604	0.750704	Coq3	ENSMUSG00000028247
660.556	0.087613	0.252469	0.347025	0.728572	0.920706	Pnisr	ENSMUSG00000028248
498.144	0.0750265	0.272014	0.275818	0.782688	0.940828	Sdcbp	ENSMUSG00000028249
42.7235	-0.0518377	0.234447	-0.221106	0.82501	0.955218	Tstd3	ENSMUSG00000028251
27.9751	-0.178731	0.38206	-0.46781	0.639921	0.887851	Ccnc	ENSMUSG00000028252
20.676	-0.410517	0.327206	-1.25461	0.209619	0.619529	Odf2l	ENSMUSG00000028256
132.173	-0.20403	0.177187	-1.15149	0.24953	0.659347	Ndufaf4	ENSMUSG00000028261
841.596	-0.36018	0.169349	-2.12685	0.0334325	0.281366	Lmo4	ENSMUSG00000028266
9.64585	2.18066	0.759112	2.87264	0.00407052	0.0986457	Gbp3	ENSMUSG00000028268
14.448	1.92478	0.870296	2.21164	0.0269913	0.256027	Gbp2	ENSMUSG00000028270
34.9982	-0.229383	0.275756	-0.831831	0.405504	0.778901	Gtf2b	ENSMUSG00000028271
38.2951	0.306532	0.340191	0.90106	0.367557	0.758393	Pdlim5	ENSMUSG00000028273
45.5583	0.438969	0.240368	1.82624	0.0678148	0.393015	Rngtt	ENSMUSG00000028274
247.985	-0.454867	0.139613	-3.25804	0.00112184	0.0464537	Ube2j1	ENSMUSG00000028277
145.931	0.501678	0.243195	2.06286	0.0391256	0.304958	Rragd	ENSMUSG00000028278
53.9355	-0.06098	0.248517	-0.245375	0.806166	0.94832	Casp8ap2	ENSMUSG00000028282
120.051	0.0396826	0.131025	0.302862	0.761995	0.933969	Map3k7	ENSMUSG00000028284
159.615	-0.352082	0.2573	-1.36837	0.171196	0.572571	Epha7	ENSMUSG00000028289
189.534	-0.73647	0.312339	-2.35792	0.0183778	0.211506	Akirin2	ENSMUSG00000028291
26.0821	-0.177742	0.313498	-0.566963	0.57074	0.86	Rars2	ENSMUSG00000028292
38.9243	0.0189781	0.273621	0.0693591	0.944704	0.987818	Slc35a1	ENSMUSG00000028293
4.87502	-0.48484	0.716281	-0.676886	0.498478		Cfap206	ENSMUSG00000028294
27.6159	0.110026	0.277009	0.397194	0.691225	0.90641	Smim8	ENSMUSG00000028295
53.378	-0.103379	0.231813	-0.445959	0.655627	0.893417	C9orf72	ENSMUSG00000028300
2.24883	-0.648915	1.00595	-0.645079	0.518876		Aldob	ENSMUSG00000028307
160.026	0.080432	0.144566	0.55637	0.577958	0.862198	Rnf20	ENSMUSG00000028309
1.98792	-1.67721	1.23096	-1.36253	0.173032		Ppp3r2	ENSMUSG00000028310
52.7658	0.194209	0.336456	0.577218	0.563792	0.858013	Smc2	ENSMUSG00000028312
10.4879	1.13034	0.482923	2.34062	0.019252	0.215983	Polr1e	ENSMUSG00000028318
2.86779	0.914299	0.844679	1.08242	0.279065		Exosc3	ENSMUSG00000028322
1.63459	0.483663	1.94094	0.24919	0.803213		Stra6l	ENSMUSG00000028327
84.1621	0.360269	0.262648	1.37168	0.170163	0.571366	Tmod1	ENSMUSG00000028328
28.8454	0.474543	0.291067	1.63036	0.103026	0.469619	Xpa	ENSMUSG00000028329
112.449	0.10377	0.144925	0.716022	0.473978	0.816836	Ncbp1	ENSMUSG00000028330
3.08783	-1.80971	1.34018	-1.35035	0.176904		Trmo	ENSMUSG00000028331
151.728	0.376566	0.263032	1.43164	0.152247	0.547764	Anp32b	ENSMUSG00000028333
24.2794	-0.0059135	0.305599	-0.0193505	0.984561	0.996764	Nans	ENSMUSG00000028334
36.4761	-0.507052	0.310898	-1.63093	0.102906	0.469308	Coro2a	ENSMUSG00000028337
8.025	-0.756917	0.652606	-1.15984	0.246115	0.655302	Col15a1	ENSMUSG00000028339
48.7985	-1.14203	0.375661	-3.04006	0.00236529	0.0727925	Nr4a3	ENSMUSG00000028341
44.3154	0.063264	0.297924	0.21235	0.831834	0.956809	Erp44	ENSMUSG00000028343
20.7796	-0.498797	0.366276	-1.36181	0.173259	0.575129	Invs	ENSMUSG00000028344
37.8305	-0.0955259	0.237456	-0.402289	0.687472	0.904724	Tex10	ENSMUSG00000028345
91.5293	0.0212407	0.33823	0.0627995	0.949926	0.989871	Tmeff1	ENSMUSG00000028347
3.42853	0.0801561	0.722408	0.110957	0.911651		Cavin4	ENSMUSG00000028348
357.27	-0.244397	0.220404	-1.10886	0.267492	0.678047	Brinp1	ENSMUSG00000028351
258.093	-0.0521651	0.223453	-0.23345	0.815412	0.952422	Fmn2	ENSMUSG00000028354
48.6043	0.529769	0.417842	1.26787	0.204845	0.61478	Zfp618	ENSMUSG00000028358
14.0388	0.828973	0.476405	1.74006	0.0818486	0.428819	Slc44a5	ENSMUSG00000028360
1.26169	0	1.78255	0	1		Tnfsf8	ENSMUSG00000028362
23.6271	2.21375	0.720605	3.07207	0.00212578	0.0675911	Tnc	ENSMUSG00000028364
181.854	0.0166906	0.275314	0.0606236	0.951659	0.990385	Txn1	ENSMUSG00000028367
1.11251	0.412997	1.6007	0.25801	0.796399		Svep1	ENSMUSG00000028369
2.33007	0.0588733	1.1804	0.0498757	0.960221		Pappa	ENSMUSG00000028370
27.7228	-0.300408	0.291001	-1.03233	0.301919	0.707696	Astn2	ENSMUSG00000028373
3.69578	2.18192	1.36893	1.59389	0.110961		Ptgr1	ENSMUSG00000028378
83.5286	-0.233418	0.214999	-1.08567	0.277626	0.686608	Ugcg	ENSMUSG00000028381
130.838	0.426423	0.317215	1.34427	0.178861	0.58185	Ptbp3	ENSMUSG00000028382
41.9492	-0.43288	0.232766	-1.85972	0.0629246	0.380653	Hsdl2	ENSMUSG00000028383
125.249	0.0667924	0.197303	0.338526	0.734967	0.923552	Snx30	ENSMUSG00000028385
24.5253	-0.0777099	0.28326	-0.274341	0.783822	0.941257	Zfp37	ENSMUSG00000028389
9.3089	0.852047	0.509199	1.67331	0.0942668	0.454523	Wdr31	ENSMUSG00000028391
0.770889	-0.261834	1.91988	-0.136381	0.89152		Bspry	ENSMUSG00000028392
34.6905	-0.441046	0.307936	-1.43226	0.152068	0.547764	Alad	ENSMUSG00000028393
60.6773	0.217324	0.212733	1.02158	0.30698	0.712248	Pole3	ENSMUSG00000028394
11.6714	-0.583698	0.430517	-1.35581	0.17516	0.578025	Kdm4c	ENSMUSG00000028397
46.4202	-0.102656	0.240354	-0.427104	0.669304	0.898557	Dmac1	ENSMUSG00000028398
797.625	-0.453364	0.160188	-2.8302	0.00465187	0.105612	Ptprd	ENSMUSG00000028399
72.1022	-0.139463	0.251214	-0.555154	0.578789	0.862333	Mpdz	ENSMUSG00000028402
190.938	-0.171726	0.139112	-1.23444	0.217039	0.626376	Zdhhc21	ENSMUSG00000028403
18.3739	-0.602575	0.334769	-1.79997	0.071865	0.40346	Aco1	ENSMUSG00000028405
17.3011	-0.0352973	0.358496	-0.0984594	0.921568	0.980067	Smim27	ENSMUSG00000028407
129.428	0.418814	0.160089	2.61613	0.00889337	0.147207	Smu1	ENSMUSG00000028409
413.916	0.231831	0.238754	0.971007	0.331545	0.732951	Dnaja1	ENSMUSG00000028410
52.3429	-0.0301699	0.246888	-0.122201	0.90274	0.9743	Aptx	ENSMUSG00000028411
95.4455	-0.164482	0.215426	-0.763521	0.445153	0.802602	Slc44a1	ENSMUSG00000028412
35.2534	0.954825	0.490856	1.94522	0.051748	0.345282	B4galt1	ENSMUSG00000028413
59.5507	0.0485929	0.204936	0.237112	0.81257	0.951274	Fktn	ENSMUSG00000028414
185.19	0.0225654	0.151385	0.14906	0.881507	0.967686	Bag1	ENSMUSG00000028416
228.104	-0.231614	0.219309	-1.05611	0.290917	0.70054	Chmp5	ENSMUSG00000028419
10.9707	-0.0523664	0.400322	-0.130811	0.895925	0.972047	Tmem38b	ENSMUSG00000028420
140.714	0.0464434	0.140276	0.331085	0.74058	0.926307	Nfx1	ENSMUSG00000028423
432.082	0.313931	0.115565	2.71648	0.00659798	0.125524	Rad23b	ENSMUSG00000028426
158.3	0.00293675	0.154043	0.0190645	0.98479	0.996764	Nol6	ENSMUSG00000028430
106.658	0.265851	0.168723	1.57567	0.115101	0.485983	Elp1	ENSMUSG00000028431
68.3738	-0.050186	0.213552	-0.235005	0.814205	0.952082	Ubap2	ENSMUSG00000028433
65.9517	-0.154344	0.324891	-0.475063	0.634742	0.886398	Epb41l4b	ENSMUSG00000028434
107.048	-0.14031	0.16003	-0.876773	0.38061	0.76589	Dcaf12	ENSMUSG00000028436
54.0525	-0.257607	0.197313	-1.30558	0.191697	0.599175	Ubap1	ENSMUSG00000028437
0.376541	-0.96671	3.05273	-0.31667	0.751494		Kif24	ENSMUSG00000028438
172.051	-0.0600057	0.168718	-0.355657	0.722098	0.918846	Fam219a	ENSMUSG00000028439
6.98077	0.652236	0.608082	1.07261	0.283445		1110017D15Rik	ENSMUSG00000028441
19.5207	0.236199	0.34953	0.675761	0.499193	0.828403	Nudt2	ENSMUSG00000028443
22.6516	-0.0250362	0.291078	-0.086012	0.931457	0.985014	Cntfr	ENSMUSG00000028444
96.5118	-0.167341	0.183337	-0.912749	0.361375	0.754887	Enho	ENSMUSG00000028445
228.801	0.106107	0.121866	0.870685	0.383926	0.76736	Dctn3	ENSMUSG00000028447
802.677	0.470751	0.149314	3.15275	0.00161742	0.0579297	Vcp	ENSMUSG00000028452
14.3888	-0.356945	0.378775	-0.942366	0.346005	0.743335	Fancg	ENSMUSG00000028453
16.3193	-0.0293985	0.38117	-0.077127	0.938523	0.986254	Pigo	ENSMUSG00000028454
64.3036	-1.62008	0.296029	-5.47269	4.43243e-08	2.30191e-05	Stoml2	ENSMUSG00000028455
91.2486	0.111694	0.213783	0.522465	0.601346	0.871923	Unc13b	ENSMUSG00000028456
1.18826	0.862459	1.33054	0.648204	0.516853		Atp8b5	ENSMUSG00000028457
207.156	0.0973596	0.138236	0.704298	0.481247	0.820297	Tesk1	ENSMUSG00000028458
11.3848	2.55331	1.10484	2.31102	0.020832	0.225	Cd72	ENSMUSG00000028459
43.3894	0.451216	0.223015	2.02326	0.0430466	0.315998	Ccdc107	ENSMUSG00000028461
0.950622	2.57829	1.53658	1.67794	0.0933589		Car9	ENSMUSG00000028463
26.7665	1.04332	0.431971	2.41526	0.015724	0.193469	Tpm2	ENSMUSG00000028464
193.118	0.438524	0.307607	1.4256	0.153985	0.550237	Tln1	ENSMUSG00000028465
96.5302	-0.037496	0.163104	-0.22989	0.818177	0.953417	Creb3	ENSMUSG00000028466
47.4228	0.227795	0.265626	0.857581	0.391124	0.772124	Gba2	ENSMUSG00000028467
32.6996	-0.00824098	0.233003	-0.0353686	0.971786	0.994062	Rgp1	ENSMUSG00000028468
86.8976	0.234454	0.207636	1.12916	0.258832	0.668929	Npr2	ENSMUSG00000028469
76.1095	-0.316369	0.194487	-1.62668	0.103805	0.470263	Hint2	ENSMUSG00000028470
1.67428	0.122171	1.04971	0.116385	0.907347		Spaar	ENSMUSG00000028475
1.68157	0.0291702	0.970752	0.0300491	0.976028		Reck	ENSMUSG00000028476
650.479	0.100566	0.131991	0.761919	0.446108	0.802722	Clta	ENSMUSG00000028478
26.8815	-0.250947	0.325999	-0.769779	0.441431	0.80172	Gne	ENSMUSG00000028479
21.6584	2.27795	0.558878	4.07594	4.58296e-05	0.0054925	Glipr2	ENSMUSG00000028480
54.8325	-0.214053	0.211669	-1.01126	0.311891	0.717418	Snapc3	ENSMUSG00000028483
419.129	-0.0679163	0.223837	-0.303418	0.761571	0.933884	Psip1	ENSMUSG00000028484
5.34061	-0.735162	0.706838	-1.04007	0.298307		Bnc2	ENSMUSG00000028487
820.007	-0.154725	0.209797	-0.737501	0.460818	0.809875	Sh3gl2	ENSMUSG00000028488
82.2995	1.54847	0.957773	1.61674	0.105935	0.474367	Plin2	ENSMUSG00000028494
6.65161	-0.599363	0.743259	-0.806398	0.420013		Rps6	ENSMUSG00000028495
118.834	0.00670332	0.148403	0.0451698	0.963972	0.992725	Mllt3	ENSMUSG00000028496
10.9039	0.280928	0.70623	0.397785	0.690788	0.906028	Hacd4	ENSMUSG00000028497
126.032	0.355049	0.153759	2.30912	0.0209369	0.225937	Usp24	ENSMUSG00000028514
898.792	-0.318328	0.134462	-2.36742	0.0179128	0.20827	Plpp3	ENSMUSG00000028517
57.0357	-0.399371	0.296199	-1.34832	0.177555	0.581156	Prkaa2	ENSMUSG00000028518
214.222	0.284848	0.300199	0.948864	0.34269	0.740809	Dab1	ENSMUSG00000028519
42.7038	0.578237	0.218095	2.65131	0.0080181	0.139969	Slc35d1	ENSMUSG00000028521
173.299	0.020993	0.150939	0.139083	0.889385	0.969842	Mier1	ENSMUSG00000028522
0.480854	0.484702	2.31334	0.209525	0.834039		Dynlt5	ENSMUSG00000028523
242.606	-0.122927	0.164575	-0.74694	0.4551	0.805963	Sgip1	ENSMUSG00000028524
710.823	0.383303	0.140593	2.72633	0.0064043	0.124215	Pde4b	ENSMUSG00000028525
81.0203	-0.271781	0.29228	-0.929866	0.35244	0.747747	Ak4	ENSMUSG00000028527
223.362	-0.295781	0.28195	-1.04905	0.294153	0.702766	Dnajc6	ENSMUSG00000028528
671.066	-0.000759523	0.15321	-0.00495741	0.996045	0.998521	Jak1	ENSMUSG00000028530
23.0953	-0.34369	0.360779	-0.952635	0.340775	0.739913	Cachd1	ENSMUSG00000028532
42.6525	-0.283354	0.250166	-1.13267	0.257355	0.667231	St3gal3	ENSMUSG00000028538
0.605067	1.70099	1.7424	0.976236	0.328948		Artn	ENSMUSG00000028539
11.6408	-0.00677345	0.412618	-0.0164158	0.986903	0.997741	Dph2	ENSMUSG00000028540
135.654	-0.273021	0.195696	-1.39513	0.162977	0.562387	B4galt2	ENSMUSG00000028541
75.1426	0.24293	0.221856	1.09499	0.273521	0.68318	Slc6a9	ENSMUSG00000028542
30.0306	0.274058	0.282618	0.969713	0.332189	0.733099	Bend5	ENSMUSG00000028545
727.258	0.0873148	0.147894	0.590387	0.554931	0.85383	Elavl4	ENSMUSG00000028546
7.0266	0.493827	0.569185	0.867604	0.385611		Itgb3bp	ENSMUSG00000028549
40.1749	-0.253644	0.342824	-0.739866	0.459381	0.808947	Atg4c	ENSMUSG00000028550
6.20004	1.13058	0.666326	1.69674	0.089746		Cdkn2c	ENSMUSG00000028551
294.272	-0.252479	0.124494	-2.02803	0.0425569	0.315731	Eps15	ENSMUSG00000028552
0.486039	1.21972	2.46524	0.494765	0.620766		Angptl3	ENSMUSG00000028553
1.89252	0.0767174	0.950773	0.0806895	0.935689		Ttc39a	ENSMUSG00000028555
74.9947	0.192318	0.191507	1.00424	0.315264	0.721179	Dock7	ENSMUSG00000028556
389.207	-0.501027	0.175568	-2.85375	0.0043207	0.101228	Rnf11	ENSMUSG00000028557
0.316659	1.65169	3.13179	0.527395	0.59792		Calr4	ENSMUSG00000028558
49.6445	-0.11549	0.272297	-0.424131	0.67147	0.899141	Osbpl9	ENSMUSG00000028559
85.6911	-0.213199	0.195971	-1.08791	0.276634	0.685891	Usp1	ENSMUSG00000028560
40.1852	-0.975209	0.381828	-2.55405	0.0106476	0.159925	Tm2d1	ENSMUSG00000028563
511.478	-0.0665636	0.128327	-0.518704	0.603967	0.873401	Nfia	ENSMUSG00000028565
35.0718	-0.0515325	0.291569	-0.176742	0.859711	0.963463	Txndc12	ENSMUSG00000028567
33.7769	-0.425449	0.300182	-1.4173	0.156394	0.553226	Btf3l4	ENSMUSG00000028568
0.387653	1.19867	3.0584	0.391927	0.695112		Cyp2j13	ENSMUSG00000028571
105.912	0.05953	0.26051	0.228514	0.819247	0.953417	Hook1	ENSMUSG00000028572
21.1608	-0.243781	0.340213	-0.716554	0.473649	0.816836	Fggy	ENSMUSG00000028573
0.855536	1.01509	1.53969	0.659284	0.509713		Eqtn	ENSMUSG00000028575
77.0601	0.209257	0.189514	1.10418	0.269515	0.679115	Ift74	ENSMUSG00000028576
91.1744	0.158649	0.199083	0.796897	0.425511	0.791605	Plaa	ENSMUSG00000028577
22.0673	-0.279291	0.324065	-0.861834	0.388779	0.770789	Caap1	ENSMUSG00000028578
450.112	-0.0643557	0.116121	-0.554215	0.579432	0.862333	Pum1	ENSMUSG00000028580
141.027	0.375403	0.461503	0.813436	0.415968	0.78722	Laptm5	ENSMUSG00000028581
37.8237	-0.177153	0.247935	-0.714514	0.474909	0.816836	Cc2d1b	ENSMUSG00000028582
111.175	1.92122	0.405765	4.73482	2.19253e-06	0.000487995	Pdpn	ENSMUSG00000028583
2.45354	-0.539235	1.01275	-0.532446	0.594417		Lrrc38	ENSMUSG00000028584
0.411509	0	3.30416	0	1		Orc1	ENSMUSG00000028587
7.61398	-0.33128	0.623602	-0.531236	0.595255		Gpx7	ENSMUSG00000028597
31.1963	1.48133	0.921339	1.6078	0.107879	0.477997	Tnfrsf1b	ENSMUSG00000028599
14.3668	-0.560296	0.44681	-1.25399	0.209845	0.61979	Podn	ENSMUSG00000028600
16.6172	-0.604759	0.386451	-1.56491	0.117605	0.489874	Echdc2	ENSMUSG00000028601
2.70232	-0.494255	0.986641	-0.500947	0.616408		Tnfrsf8	ENSMUSG00000028602
21.6604	-0.0201483	0.310976	-0.0647904	0.948341	0.989387	Scp2	ENSMUSG00000028603
9.73885	0.732344	0.502561	1.45723	0.145054	0.538577	Cpt2	ENSMUSG00000028607
52.716	0.1553	0.19897	0.780519	0.435085	0.797603	Czib	ENSMUSG00000028608
89.1712	-0.184651	0.241071	-0.765959	0.4437	0.802481	Magoh	ENSMUSG00000028609
0.898954	1.06694	1.50419	0.709314	0.47813		Dmrtb1	ENSMUSG00000028610
182.544	-0.382669	0.17375	-2.20241	0.0276365	0.258964	Lrp8	ENSMUSG00000028613
47.2636	-0.257251	0.254371	-1.01133	0.311861	0.717418	Ndc1	ENSMUSG00000028614
136.775	0.170554	0.165864	1.02828	0.30382	0.709422	Lrrc42	ENSMUSG00000028617
373.054	-0.15175	0.134128	-1.13138	0.257894	0.667728	Tmem59	ENSMUSG00000028618
29.1872	0.231484	0.29193	0.792945	0.42781	0.793466	Tceanc2	ENSMUSG00000028619
8.03208	0.399028	0.476807	0.836876	0.402662	0.778404	Cyb5rl	ENSMUSG00000028621
111.013	0.255291	0.193475	1.3195	0.187002	0.592474	Mrpl37	ENSMUSG00000028622
13.8458	-0.311615	0.451149	-0.690714	0.489745	0.82508	Col9a2	ENSMUSG00000028626
12.8615	-0.245848	0.44785	-0.548951	0.583039	0.864283	Exo5	ENSMUSG00000028629
2.92854	-1.37069	0.866036	-1.58272	0.113485		Dyrk2	ENSMUSG00000028630
13.0564	-0.627562	0.418011	-1.50131	0.133277	0.522049	Kcnq4	ENSMUSG00000028631
63.3599	-0.0228972	0.175579	-0.13041	0.896242	0.972047	Ctps	ENSMUSG00000028633
417.823	-0.142795	0.1518	-0.940677	0.34687	0.744249	Hivep3	ENSMUSG00000028634
0.38069	1.15074	4.26874	0.269574	0.787488		Edn2	ENSMUSG00000028635
25.2857	0.262319	0.40589	0.646281	0.518097	0.838089	Ppcs	ENSMUSG00000028636
18.5849	0.335365	0.425592	0.787998	0.430698	0.794939	Ccdc30	ENSMUSG00000028637
526.272	0.395045	0.199718	1.97801	0.0479272	0.334658	Ybx1	ENSMUSG00000028639
1.14868	2.39078	1.62011	1.4757	0.140026		Tfap2c	ENSMUSG00000028640
18.6789	0.762416	0.381905	1.99635	0.045896	0.327446	P3h1	ENSMUSG00000028641
30.4425	-0.354306	0.290011	-1.2217	0.221822	0.632456	Svbp	ENSMUSG00000028643
0.848025	-2.53446	1.69098	-1.49881	0.133922		Ermap	ENSMUSG00000028644
118.831	0.377008	0.311495	1.21032	0.226156	0.638787	Slc2a1	ENSMUSG00000028645
123.317	-0.0120376	0.209322	-0.0575075	0.954141	0.990787	Rragc	ENSMUSG00000028646
18.1968	0.312346	0.39053	0.7998	0.423827	0.790924	Mycbp	ENSMUSG00000028647
9.51078	-0.703719	0.433837	-1.62208	0.104786	0.472353	Ndufs5	ENSMUSG00000028648
630.232	-0.0152111	0.0859206	-0.177037	0.859479	0.963463	Macf1	ENSMUSG00000028649
10.4069	-0.828982	0.508801	-1.62929	0.103253	0.469619	Ppie	ENSMUSG00000028651
34.0706	-0.142172	0.29646	-0.479564	0.631537	0.884011	Trit1	ENSMUSG00000028653
15.763	0.386272	0.481844	0.801653	0.422753	0.790631	Mycl	ENSMUSG00000028654
31.622	-0.319258	0.393157	-0.812038	0.41677	0.787578	Mfsd2a	ENSMUSG00000028655
237.121	0.522115	0.186777	2.79539	0.00518376	0.111205	Cap1	ENSMUSG00000028656
188.586	-0.00749803	0.17035	-0.0440154	0.964892	0.993262	Ppt1	ENSMUSG00000028657
7.55902	0.168262	0.690325	0.243743	0.80743		Epha8	ENSMUSG00000028661
25.0107	-0.732157	0.409127	-1.78956	0.0735247	0.407897	Ephb2	ENSMUSG00000028664
51.6536	0.0504475	0.228371	0.220902	0.825169	0.955236	Eloa	ENSMUSG00000028668
144.905	0.0690928	0.154826	0.446261	0.655409	0.893417	Pithd1	ENSMUSG00000028669
302.311	0.232292	0.207782	1.11796	0.263585	0.673372	Lypla2	ENSMUSG00000028670
49.1382	-0.181092	0.212295	-0.853023	0.393647	0.773848	Gale	ENSMUSG00000028671
50.3802	0.262161	0.262021	1.00054	0.317052	0.72182	Hmgcl	ENSMUSG00000028672
76.5228	-0.122561	0.295114	-0.415301	0.677922	0.902508	Fuca1	ENSMUSG00000028673
40.6434	-0.338854	0.264391	-1.28164	0.199968	0.608376	Pnrc2	ENSMUSG00000028675
107.599	0.174005	0.189418	0.918628	0.35829	0.751672	Srsf10	ENSMUSG00000028676
431.153	-0.0340829	0.136565	-0.249572	0.802918	0.946778	Rnf220	ENSMUSG00000028677
2.19583	-0.236631	1.60147	-0.147759	0.882533		Kif2c	ENSMUSG00000028678
35.2719	-0.251084	0.316565	-0.793152	0.427689	0.793466	Plk3	ENSMUSG00000028680
2.33851	-0.476696	0.904158	-0.527226	0.598037		Ptch2	ENSMUSG00000028681
46.3846	0.401338	0.261123	1.53697	0.1243	0.503673	Eif2b3	ENSMUSG00000028683
60.6241	0.313471	0.210086	1.49211	0.135671	0.524867	Urod	ENSMUSG00000028684
3.95161	0.17328	0.722704	0.239766	0.810512		Mutyh	ENSMUSG00000028687
17.9516	0.230671	0.426897	0.540345	0.588959	0.866334	Toe1	ENSMUSG00000028688
6.9266	0.247963	0.734593	0.337552	0.735701		Ccdc163	ENSMUSG00000028689
13.9343	-0.275247	0.425164	-0.64739	0.517379	0.837483	Mmachc	ENSMUSG00000028690
559.377	-0.043028	0.254049	-0.169369	0.865507	0.965654	Prdx1	ENSMUSG00000028691
448.154	-0.00682751	0.13258	-0.0514973	0.958929	0.991954	Akr1a1	ENSMUSG00000028692
52.5373	-0.379706	0.305348	-1.24352	0.213677	0.623678	Nasp	ENSMUSG00000028693
4.95786	0.0864045	0.629421	0.137276	0.890812		Ipp	ENSMUSG00000028696
64.5853	0.276642	0.210312	1.31538	0.188381	0.595307	Pik3r3	ENSMUSG00000028698
55.7116	-0.369441	0.255225	-1.44751	0.147754	0.541171	Pomgnt1	ENSMUSG00000028700
29.6638	-0.0571756	0.312752	-0.182814	0.854944	0.963277	Lurap1	ENSMUSG00000028701
5.59901	0.781734	0.959708	0.814554	0.415327		Rad54l	ENSMUSG00000028702
21.4316	-1.17653	0.709093	-1.65921	0.0970739	0.460737	Lrrc41	ENSMUSG00000028703
36.6865	0.128739	0.266958	0.482243	0.629633	0.883158	Nsun4	ENSMUSG00000028706
0.781729	-1.96106	2.47223	-0.793233	0.427642		Dmbx1	ENSMUSG00000028707
32.5231	0.21214	0.269799	0.786288	0.431699	0.796079	Mknk1	ENSMUSG00000028708
5.9282	-1.13355	0.691678	-1.63884	0.101247		Mob3c	ENSMUSG00000028709
63.0271	0.202218	0.208797	0.968494	0.332798	0.733676	Atpaf1	ENSMUSG00000028710
0.464743	1.76179	2.38014	0.740205	0.459176		Cyp4b1	ENSMUSG00000028713
1.54083	-0.204412	1.32056	-0.154792	0.876985		Pdzk1ip1	ENSMUSG00000028716
6.85513	-0.223888	0.547068	-0.40925	0.682356		Tal1	ENSMUSG00000028717
1.26691	1.91973	1.67756	1.14436	0.252475		Stil	ENSMUSG00000028718
50.1184	-0.40117	0.264469	-1.51689	0.129295	0.513938	Cmpk1	ENSMUSG00000028719
61.2953	0.302169	0.220519	1.37026	0.170606	0.571622	Ebna1bp2	ENSMUSG00000028729
1.55243	4.10234	1.27754	3.21112	0.00132219		Cfap57	ENSMUSG00000028730
32.447	-0.191525	0.24659	-0.776692	0.43734	0.798947	Aldh4a1	ENSMUSG00000028737
40.6337	0.505435	0.24421	2.06968	0.0384827	0.302764	Mrto4	ENSMUSG00000028741
90.1132	-0.0469644	0.207645	-0.226177	0.821064	0.954035	Akr7a5	ENSMUSG00000028743
19.3139	0.596964	0.404941	1.4742	0.140428	0.532652	Slc66a1	ENSMUSG00000028744
510.262	-0.326275	0.284322	-1.14755	0.251152	0.660621	Capzb	ENSMUSG00000028745
3.63638	0.799486	0.782949	1.02112	0.307197		Htr6	ENSMUSG00000028747
4.98638	-1.02114	0.625681	-1.63204	0.102671		Vwa5b1	ENSMUSG00000028753
8.07655	0.0714524	0.574618	0.124348	0.90104	0.97403	Cda	ENSMUSG00000028755
441.911	-0.0554437	0.144042	-0.384914	0.700301	0.910319	Pink1	ENSMUSG00000028756
87.2209	-0.0611717	0.193768	-0.315696	0.752233	0.930608	Ddost	ENSMUSG00000028757
45.9554	-0.102195	0.295456	-0.345889	0.729426	0.920899	Kif17	ENSMUSG00000028758
620.877	0.135342	0.178642	0.757616	0.448681	0.804309	Hp1bp3	ENSMUSG00000028759
428.009	-0.347012	0.235511	-1.47344	0.140631	0.532858	Eif4g3	ENSMUSG00000028760
19.1083	-0.288886	0.743037	-0.388791	0.697431	0.908926	Hspg2	ENSMUSG00000028763
8.07552	-1.05293	0.472551	-2.22818	0.0258682	0.250723	Alpl	ENSMUSG00000028766
77.5634	0.404095	0.221045	1.82811	0.0675324	0.393015	Ptpn12	ENSMUSG00000028771
208.463	0.0770083	0.195145	0.394621	0.693122	0.907308	Zcchc17	ENSMUSG00000028772
127.861	-0.0893778	0.209713	-0.426192	0.669968	0.898719	Fabp3	ENSMUSG00000028773
22.3809	-0.309287	0.458399	-0.67471	0.49986	0.828403	Tinagl1	ENSMUSG00000028776
2.73024	-0.394994	0.781407	-0.505491	0.613214		Hcrtr1	ENSMUSG00000028778
110.329	-0.24002	0.189443	-1.26698	0.205163	0.615244	Pef1	ENSMUSG00000028779
16.9726	-0.239407	0.394823	-0.606364	0.544273	0.850057	Sema3c	ENSMUSG00000028780
140.952	-0.44561	0.186301	-2.39188	0.0167625	0.20008	Adgrb2	ENSMUSG00000028782
1.86189	0.938396	1.37841	0.68078	0.496011		Spocd1	ENSMUSG00000028784
1212.15	0.205846	0.317056	0.64924	0.516183	0.837073	Hpca	ENSMUSG00000028785
671.808	0.301165	0.13232	2.27604	0.0228438	0.23822	Ptp4a2	ENSMUSG00000028788
24.0795	-0.398499	0.283632	-1.40499	0.160025	0.558823	Azin2	ENSMUSG00000028789
228.097	0.0211725	0.15125	0.139983	0.888673	0.96942	Khdrbs1	ENSMUSG00000028790
61.6386	0.173532	0.240459	0.72167	0.470497	0.815568	Ak2	ENSMUSG00000028792
83.1192	0.268946	0.207531	1.29593	0.194999	0.602046	Rnf19b	ENSMUSG00000028793
2.45294	0.0929952	1.08402	0.0857876	0.931635		A3galt2	ENSMUSG00000028794
29.9741	-0.124232	0.314446	-0.395081	0.692783	0.907213	Ccdc28b	ENSMUSG00000028795
131.001	-0.164316	0.328715	-0.499874	0.617164	0.878451	Phc2	ENSMUSG00000028796
275.648	0.21604	0.140064	1.54243	0.122968	0.50315	Tmem234	ENSMUSG00000028797
206.775	0.353514	0.119954	2.94709	0.00320779	0.0890465	Eif3i	ENSMUSG00000028798
73.12	-0.153184	0.210064	-0.729226	0.465863	0.813239	Zfp362	ENSMUSG00000028799
26.2167	0.436147	0.32949	1.3237	0.185601	0.59101	Hdac1	ENSMUSG00000028800
2.56344	0.918109	1.16643	0.787108	0.431219		Stpg1	ENSMUSG00000028801
97.8909	0.404203	0.327368	1.23471	0.21694	0.626376	Nipal3	ENSMUSG00000028803
190.868	-0.803152	0.187598	-4.28125	1.8585e-05	0.00261761	Csmd2	ENSMUSG00000028804
8.09412	-0.244647	0.533154	-0.458867	0.64633	0.891074	Zbtb8a	ENSMUSG00000028807
932.879	0.149129	0.11664	1.27855	0.201056	0.609522	Srrm1	ENSMUSG00000028809
114.864	0.40194	0.174683	2.30097	0.0213934	0.229079	Yars	ENSMUSG00000028811
3.5064	-0.187745	0.729093	-0.257505	0.796789		CK137956	ENSMUSG00000028813
459.061	-0.0792397	0.122902	-0.644737	0.519098	0.83863	Sfpq	ENSMUSG00000028820
117.44	-0.790446	0.190625	-4.14661	3.37436e-05	0.00433588	Syf2	ENSMUSG00000028821
565.501	0.266801	0.151986	1.75543	0.0791855	0.423047	Tmem50a	ENSMUSG00000028822
282.576	0.0760794	0.130568	0.582679	0.560109	0.856103	Maco1	ENSMUSG00000028826
125.699	-0.0355432	0.177419	-0.200335	0.841219	0.960115	AU040320	ENSMUSG00000028830
288.962	-0.108687	0.25337	-0.428965	0.667949	0.897984	Stmn1	ENSMUSG00000028832
1282.12	0.210619	0.218934	0.962019	0.33604	0.737135	Ncdn	ENSMUSG00000028833
0.488151	-0.235992	2.1752	-0.108492	0.913605		Trim63	ENSMUSG00000028834
43.1078	-0.860902	0.273862	-3.14356	0.00166907	0.058868	Psmb2	ENSMUSG00000028837
71.8446	-0.0179439	0.27239	-0.0658757	0.947477	0.989174	Extl1	ENSMUSG00000028838
27.6519	0.214021	0.318789	0.671356	0.501994	0.829233	Zfp593	ENSMUSG00000028840
0.699723	0.452753	1.8508	0.244625	0.806747		Cnksr1	ENSMUSG00000028841
98.3307	0.043052	0.172089	0.250172	0.802454	0.946737	Ago3	ENSMUSG00000028842
698.745	0.34072	0.214712	1.58687	0.112543	0.482371	Sh3bgrl3	ENSMUSG00000028843
159.082	-0.101451	0.134723	-0.753035	0.451429	0.804807	Trappc3	ENSMUSG00000028847
10.3858	-0.805351	0.479826	-1.67842	0.0932642	0.451962	Gpn2	ENSMUSG00000028848
381.415	0.119883	0.123134	0.973602	0.330254	0.731795	Map7d1	ENSMUSG00000028849
4.59589	-0.528352	0.617001	-0.856322	0.39182		Gpatch3	ENSMUSG00000028850
141.864	-0.0721416	0.152905	-0.471807	0.637064	0.887373	Nudc	ENSMUSG00000028851
69.1924	0.322545	0.206847	1.55934	0.118916	0.492579	Slc9a1	ENSMUSG00000028854
104.007	0.186635	0.175986	1.06051	0.288912	0.697378	Tmem222	ENSMUSG00000028857
5.03016	-1.28079	1.37887	-0.928868	0.352957		Csf3r	ENSMUSG00000028859
1.55817	-2.99663	1.59942	-1.87357	0.0609893		Sytl1	ENSMUSG00000028860
79.7427	0.395672	0.18811	2.1034	0.0354305	0.289615	Mrps15	ENSMUSG00000028861
5.8403	0.270843	0.715729	0.378416	0.705122		Map3k6	ENSMUSG00000028862
153.561	0.15234	0.168697	0.903037	0.366506	0.758276	Meaf6	ENSMUSG00000028863
4.54177	-0.862679	0.681493	-1.26587	0.205561		Hgf	ENSMUSG00000028864
6.37041	-0.348699	0.602669	-0.578591	0.562865		Cd164l2	ENSMUSG00000028865
93.7229	0.0334581	0.288757	0.115869	0.907756	0.976042	Wasf2	ENSMUSG00000028868
101.338	0.398521	0.266543	1.49515	0.134876	0.52366	Gnl2	ENSMUSG00000028869
14.4971	-1.71244	0.649975	-2.63463	0.00842302	0.143581	Rspo1	ENSMUSG00000028871
14.9125	0.718443	0.701115	1.02471	0.305498	0.710795	Cdca8	ENSMUSG00000028873
4.41938	1.87824	1.46519	1.28191	0.199874		Fgr	ENSMUSG00000028874
102.31	0.305678	0.254648	1.20039	0.229986	0.641286	Epha10	ENSMUSG00000028876
84.683	-0.283336	0.162774	-1.74068	0.08174	0.428791	Fam76a	ENSMUSG00000028878
274.275	0.295534	0.14703	2.01002	0.0444286	0.321205	Stx12	ENSMUSG00000028879
58.3972	-0.0551101	0.198692	-0.277364	0.781501	0.940354	Ppp1r8	ENSMUSG00000028882
61.2798	-0.155743	0.304939	-0.510734	0.609537	0.875334	Sema3a	ENSMUSG00000028883
60.8168	0.781527	0.233155	3.35196	0.000802412	0.0382184	Rpa2	ENSMUSG00000028884
16.9807	1.08796	0.462604	2.35183	0.0186816	0.21335	Smpdl3b	ENSMUSG00000028885
53.2874	-0.381862	0.246698	-1.54789	0.121649	0.499254	Eya3	ENSMUSG00000028886
31.1331	-0.539699	0.308487	-1.7495	0.0802042	0.425831	Yrdc	ENSMUSG00000028889
65.1336	-0.325361	0.208089	-1.56356	0.11792	0.49039	Mtf1	ENSMUSG00000028890
22.1418	0.926594	0.553005	1.67556	0.0938238	0.453263	Sesn2	ENSMUSG00000028893
39.924	-0.477684	0.239757	-1.99237	0.0463308	0.327963	Inpp5b	ENSMUSG00000028894
38.4532	0.0215403	0.549686	0.0391866	0.968742	0.993777	Rcc1	ENSMUSG00000028896
36.0912	0.101815	0.24258	0.419719	0.674691	0.901324	Trnau1ap	ENSMUSG00000028898
31.159	-0.0626754	0.293954	-0.213215	0.831159	0.956666	Taf12	ENSMUSG00000028899
80.8775	0.186682	0.240753	0.775409	0.438098	0.799349	Gmeb1	ENSMUSG00000028901
53.1129	0.0578551	0.244127	0.236988	0.812666	0.951274	Sf3a3	ENSMUSG00000028902
59.4943	0.27983	0.319458	0.87595	0.381057	0.766047	Epb41	ENSMUSG00000028906
66.3828	-0.00269269	0.255215	-0.0105507	0.991582	0.998004	Utp11	ENSMUSG00000028907
42.1095	0.191817	0.332443	0.576992	0.563945	0.858013	Ptpru	ENSMUSG00000028909
31.424	-0.0286691	0.248423	-0.115404	0.908125	0.976074	Mecr	ENSMUSG00000028910
64.3633	-0.446243	0.31739	-1.40598	0.159731	0.558662	Srsf4	ENSMUSG00000028911
37.8466	0.172941	0.250102	0.691482	0.489262	0.82508	Casp9	ENSMUSG00000028914
286.878	-0.339635	0.149416	-2.27308	0.0230217	0.239118	Plekhm2	ENSMUSG00000028917
17.2943	0.00460232	0.336659	0.0136706	0.989093	0.998004	Arhgef19	ENSMUSG00000028919
46.0999	-0.0350762	0.314939	-0.111374	0.911319	0.976993	Fbxo42	ENSMUSG00000028920
70.7114	0.555394	0.311788	1.78132	0.0748605	0.411764	Necap2	ENSMUSG00000028923
499.485	-0.0528418	0.188831	-0.279837	0.779603	0.940187	Cdk14	ENSMUSG00000028926
20.4295	0.505108	0.358981	1.40706	0.159409	0.558423	Padi2	ENSMUSG00000028927
554.596	-0.432273	0.178274	-2.42477	0.0153183	0.190736	Kcnab2	ENSMUSG00000028931
344.324	-0.0259443	0.161531	-0.160615	0.872397	0.966379	Psmc2	ENSMUSG00000028932
7.99222	-0.35032	0.463315	-0.756116	0.44958	0.804658	Xrcc2	ENSMUSG00000028933
374.231	0.304025	0.146275	2.07845	0.0376683	0.300388	Rpl22	ENSMUSG00000028936
704.907	0.0440253	0.16178	0.272131	0.785522	0.94156	Acot7	ENSMUSG00000028937
3.42487	-0.464828	0.902473	-0.51506	0.606511		Espn	ENSMUSG00000028943
266.609	0.31902	0.17968	1.77549	0.075817	0.414285	Prkag2	ENSMUSG00000028944
124.155	0.0296203	0.205104	0.144416	0.885172	0.968301	Rheb	ENSMUSG00000028945
0.624922	-1.32226	1.99486	-0.662834	0.507437		Hes3	ENSMUSG00000028946
36.943	-0.122028	0.242879	-0.50242	0.615372	0.877992	Nol9	ENSMUSG00000028948
162.508	0.165658	0.293041	0.565306	0.571865	0.86	Smarcd3	ENSMUSG00000028949
9.33906	0.203513	0.529039	0.384685	0.700471	0.910319	Zbtb48	ENSMUSG00000028952
36.8461	0.0284491	0.261397	0.108835	0.913334	0.977548	Abcf2	ENSMUSG00000028953
224.893	0.0650475	0.155061	0.419496	0.674854	0.901424	Nub1	ENSMUSG00000028954
80.1912	0.363128	0.258862	1.40279	0.16068	0.559887	Vamp3	ENSMUSG00000028955
107.258	-0.189572	0.194412	-0.975106	0.329507	0.731352	Per3	ENSMUSG00000028957
37.2143	-0.00991802	0.231925	-0.042764	0.96589	0.993325	Tmub1	ENSMUSG00000028958
142.23	-0.279315	0.149378	-1.86985	0.0615046	0.376003	Fastk	ENSMUSG00000028959
318.435	0.0295766	0.10838	0.272898	0.784932	0.941436	Ube4b	ENSMUSG00000028960
83.0504	0.418178	0.305086	1.37069	0.170472	0.571622	Pgd	ENSMUSG00000028961
27.1308	-0.27243	0.290946	-0.936357	0.34909	0.745083	Slc4a2	ENSMUSG00000028962
227.398	0.290633	0.118474	2.45313	0.014162	0.182538	Park7	ENSMUSG00000028964
3.8187	1.42191	0.917317	1.55008	0.121123		Tnfrsf9	ENSMUSG00000028965
31.5835	-0.0185721	0.368948	-0.0503379	0.959853	0.992148	Errfi1	ENSMUSG00000028967
213.071	-0.18889	0.159186	-1.1866	0.235387	0.647152	Cdk5	ENSMUSG00000028969
7.92171	0.419329	0.65203	0.643113	0.520151	0.839197	Abcb1b	ENSMUSG00000028970
18.0609	-1.0814	0.79826	-1.35469	0.175516	0.578164	Cort	ENSMUSG00000028971
0.429778	-0.23663	2.7322	-0.0866076	0.930983		Car6	ENSMUSG00000028972
40.8329	0.0403574	0.246047	0.164023	0.869713	0.965827	Abcb8	ENSMUSG00000028973
43.6145	-0.0984686	0.242433	-0.406168	0.684619	0.904408	Dffa	ENSMUSG00000028974
68.8619	0.105324	0.213645	0.492988	0.622021	0.880795	Pex14	ENSMUSG00000028975
6.89001	-1.39504	0.563653	-2.475	0.0133235		Slc2a5	ENSMUSG00000028976
17.9487	0.281828	0.453696	0.621183	0.534479	0.845519	Casz1	ENSMUSG00000028977
19.3679	0.501541	0.372944	1.34482	0.178685	0.58185	Nos3	ENSMUSG00000028978
1.71067	1.12895	1.09945	1.02682	0.304503		Masp2	ENSMUSG00000028979
10.8511	0.911205	0.578678	1.57463	0.115342	0.486526	H6pd	ENSMUSG00000028980
42.1458	0.125685	0.271631	0.462703	0.643577	0.889701	Slc25a33	ENSMUSG00000028982
90.2453	0.0610888	0.217011	0.281501	0.778327	0.939852	Klhl7	ENSMUSG00000028986
430.851	0.245872	0.17128	1.4355	0.151146	0.547003	Ctnnbip1	ENSMUSG00000028988
0.350643	0.320471	3.07595	0.104186	0.917022		Angptl7	ENSMUSG00000028989
6.81359	-0.0632375	0.548287	-0.115337	0.908178		Lzic	ENSMUSG00000028990
82.4082	0.365751	0.213584	1.71245	0.0868143	0.441294	Mtor	ENSMUSG00000028991
10.2131	0.00137552	0.445201	0.00308967	0.997535	0.999014	Nmnat1	ENSMUSG00000028992
74.8756	0.388153	0.183215	2.11856	0.0341274	0.284715	Fam126a	ENSMUSG00000028995
0.531364	0.484701	2.51301	0.192877	0.847056		Rbp7	ENSMUSG00000028996
381.684	0.0540466	0.13317	0.405846	0.684856	0.904438	Tomm7	ENSMUSG00000028998
18.2271	-0.154286	0.353696	-0.436211	0.662684	0.895177	Rint1	ENSMUSG00000028999
89.301	0.126805	0.172245	0.736191	0.461614	0.810932	Fbxo44	ENSMUSG00000029001
22.5057	0.0497421	0.375627	0.132424	0.894649	0.971619	Mad2l2	ENSMUSG00000029003
791.404	-0.00332573	0.142155	-0.0233952	0.981335	0.996101	Kmt2e	ENSMUSG00000029004
0.848594	1.20356	2.1217	0.567262	0.570536		Draxin	ENSMUSG00000029005
20.1918	0.198797	0.398924	0.498335	0.618248	0.878582	Agtrap	ENSMUSG00000029007
29.6445	0.0950363	0.379405	0.250488	0.80221	0.946737	Mthfr	ENSMUSG00000029009
42.4918	-0.356159	0.248039	-1.4359	0.151031	0.546747	Orc5	ENSMUSG00000029012
127.712	0.169749	0.17452	0.97266	0.330722	0.732031	Dnajc2	ENSMUSG00000029014
83.6315	-0.0162176	0.195848	-0.082807	0.934005	0.985477	Clcn6	ENSMUSG00000029016
47.7497	-0.362995	0.61492	-0.590312	0.554982	0.85383	Pmpcb	ENSMUSG00000029017
211.619	0.0280048	0.151665	0.184648	0.853505	0.963021	Mfn2	ENSMUSG00000029020
10.9086	0.393765	0.418253	0.941451	0.346474	0.743791	Miip	ENSMUSG00000029022
0.999202	-0.957117	2.00123	-0.478265	0.632462		Trp73	ENSMUSG00000029026
9.5277	-0.0446428	0.509758	-0.0875765	0.930213	0.984618	Dffb	ENSMUSG00000029027
140.843	0.142461	0.164666	0.865156	0.386953	0.770043	Lrrc47	ENSMUSG00000029028
39.3502	0.105743	0.259164	0.408015	0.683262	0.903382	Wrap73	ENSMUSG00000029029
334.38	-0.237611	0.145476	-1.63334	0.102398	0.468533	Tprgl	ENSMUSG00000029030
0.448604	-0.955008	2.68418	-0.355791	0.721997		Arhgef16	ENSMUSG00000029032
177.261	-1.17408	0.218173	-5.38142	7.39018e-08	3.28969e-05	Acap3	ENSMUSG00000029033
27.7296	0.0510123	0.26922	0.189482	0.849715	0.96097	Ints11	ENSMUSG00000029034
58.2898	0.0942764	0.201204	0.468561	0.639383	0.887808	Atad3a	ENSMUSG00000029036
192.778	-0.190905	0.178981	-1.06662	0.286143	0.694998	Ssu72	ENSMUSG00000029038
18.4282	-0.171393	0.363249	-0.471833	0.637046	0.887373	Pex10	ENSMUSG00000029047
88.6283	0.30574	0.200716	1.52325	0.127697	0.510951	Rer1	ENSMUSG00000029048
5.44028	0.67601	0.611309	1.10584	0.268796		Morn1	ENSMUSG00000029049
369.423	-0.0829189	0.13793	-0.601169	0.547728	0.850913	Ski	ENSMUSG00000029050
241.292	-0.25006	0.157017	-1.59256	0.111258	0.481106	Prkcz	ENSMUSG00000029053
62.7255	-0.152241	0.300336	-0.506903	0.612223	0.876594	Gabrd	ENSMUSG00000029054
114.115	-0.416744	0.214337	-1.94434	0.0518549	0.345625	Plch2	ENSMUSG00000029055
2.87632	-0.701764	0.893794	-0.785152	0.432365		Pank4	ENSMUSG00000029056
121.352	0.218342	0.202096	1.08039	0.279969	0.688479	Prxl2b	ENSMUSG00000029059
180.27	-0.182922	0.142873	-1.2803	0.200438	0.608619	Mib2	ENSMUSG00000029060
4.2492	0.55952	1.00544	0.556496	0.577872		Mmp23	ENSMUSG00000029061
255.964	0.0967288	0.143215	0.675407	0.499417	0.828403	Cdk11b	ENSMUSG00000029062
63.1757	0.00573373	0.232953	0.0246132	0.980363	0.995539	Nadk	ENSMUSG00000029063
945.917	0.0295328	0.102475	0.288196	0.773197	0.938889	Gnb1	ENSMUSG00000029064
160.36	0.388008	0.133218	2.91257	0.00358467	0.0938089	Mrpl20	ENSMUSG00000029066
191.295	0.0117434	0.158579	0.0740543	0.940967	0.986393	Ccnl2	ENSMUSG00000029068
25.2744	-0.112752	0.465151	-0.2424	0.80847	0.949475	Mxra8	ENSMUSG00000029070
153.344	0.00820094	0.160387	0.051132	0.95922	0.991954	Dvl1	ENSMUSG00000029071
0.367155	1.7046	2.7464	0.620669	0.534818		Tas1r3	ENSMUSG00000029072
19.8715	-0.29298	0.302787	-0.967612	0.333238	0.73414	Cptp	ENSMUSG00000029073
4.55898	1.69235	0.73225	2.31116	0.0208239		Tnfrsf4	ENSMUSG00000029075
266.876	-0.278297	0.128898	-2.15905	0.0308465	0.272501	Sdf4	ENSMUSG00000029076
1.55868	2.40758	2.4955	0.964768	0.334661		Bst1	ENSMUSG00000029082
6.2314	0.862643	0.860983	1.00193	0.316379		Cd38	ENSMUSG00000029084
18.5815	-0.848542	0.332351	-2.55315	0.0106753	0.159925	Prom1	ENSMUSG00000029086
85.7483	-0.241196	0.248243	-0.971612	0.331244	0.732491	Kcnip4	ENSMUSG00000029088
22.9888	0.0936942	0.331217	0.282879	0.77727	0.939726	Pacrgl	ENSMUSG00000029089
14.0253	0.0632086	0.3748	0.168646	0.866075	0.965654	Adgra3	ENSMUSG00000029090
70.507	0.10699	0.268212	0.398901	0.689966	0.905617	Sorcs2	ENSMUSG00000029093
52.0575	-0.492741	0.266201	-1.85101	0.0641676	0.383958	Afap1	ENSMUSG00000029094
331.297	0.380819	0.204589	1.86139	0.0626897	0.380226	Ablim2	ENSMUSG00000029095
14.5	0.83829	0.514316	1.62991	0.10312	0.469619	Htra3	ENSMUSG00000029096
8.8307	0.370695	0.465483	0.796367	0.425819	0.791678	Trmt44	ENSMUSG00000029097
35.5274	0.00982835	0.392468	0.0250424	0.980021	0.995516	Acox3	ENSMUSG00000029098
118.955	-0.228196	0.288593	-0.790718	0.429108	0.794403	Rgs12	ENSMUSG00000029101
232.528	0.227279	0.161187	1.41004	0.158529	0.556973	Lrpap1	ENSMUSG00000029103
135.072	0.0562764	0.123605	0.455294	0.648898	0.891271	Htt	ENSMUSG00000029104
568.821	-0.30073	0.147235	-2.04252	0.0410997	0.311471	Add1	ENSMUSG00000029106
432.431	-0.517856	0.182591	-2.83615	0.00456604	0.104424	Pcdh7	ENSMUSG00000029108
61.5134	0.121026	0.248854	0.486334	0.62673	0.881812	Rnf4	ENSMUSG00000029110
82.139	-0.299056	0.251787	-1.18773	0.234939	0.647133	Nelfa	ENSMUSG00000029111
4.59337	-1.78339	0.774578	-2.3024	0.0213125		Man2b2	ENSMUSG00000029119
2551.43	0.0184531	0.182879	0.100904	0.919627	0.979343	Ppp2r2c	ENSMUSG00000029120
173.195	-0.268218	0.309236	-0.867356	0.385747	0.769272	Crmp1	ENSMUSG00000029121
14.6179	0.433581	0.381377	1.13688	0.255587	0.665951	Evc	ENSMUSG00000029122
1.83167	1.1535	1.18689	0.971868	0.331116		Stk32b	ENSMUSG00000029123
29.2577	0.0908382	0.252346	0.359974	0.718866	0.918108	Stx18	ENSMUSG00000029125
518.345	0.107483	0.143134	0.750928	0.452696	0.805538	Nsg1	ENSMUSG00000029126
0.99042	0.544041	1.82683	0.297806	0.765851		Zbtb49	ENSMUSG00000029127
67.4117	-0.0988789	0.304328	-0.324909	0.74525	0.927859	Rab28	ENSMUSG00000029128
24.4706	0.205301	0.345594	0.594054	0.552476	0.853715	Rnf32	ENSMUSG00000029130
142.138	0.0070493	0.181715	0.0387932	0.969055	0.993801	Dnajb6	ENSMUSG00000029131
3.10343	-0.0844831	0.88117	-0.095876	0.923619		Plb1	ENSMUSG00000029134
126.551	0.0471841	0.445374	0.105943	0.915628	0.977865	Fosl2	ENSMUSG00000029135
1.64613	2.05527	1.3346	1.53999	0.123562		Rbks	ENSMUSG00000029136
80.8524	0.0853354	0.182348	0.467981	0.639798	0.887851	Slc4a1ap	ENSMUSG00000029141
117.068	0.180602	0.146237	1.23499	0.216833	0.626376	Eif2b4	ENSMUSG00000029145
72.23	0.214845	0.183348	1.17179	0.241283	0.651132	Snx17	ENSMUSG00000029146
166.07	0.118589	0.155206	0.764079	0.44482	0.802602	Ppm1g	ENSMUSG00000029147
130.769	-0.375722	0.231741	-1.6213	0.104953	0.472764	Nrbp1	ENSMUSG00000029148
3.53509	-0.939056	0.712991	-1.31707	0.187817		Krtcap3	ENSMUSG00000029149
540.344	0.215199	0.47586	0.452231	0.651103	0.89182	Slc30a3	ENSMUSG00000029151
510.311	0.100716	0.162274	0.620653	0.534828	0.845519	Ociad1	ENSMUSG00000029152
347.549	-0.0611483	0.165214	-0.370116	0.711296	0.915476	Ociad2	ENSMUSG00000029153
7.07103	-0.0634041	0.633755	-0.100045	0.920308		Cwh43	ENSMUSG00000029154
0.525249	0	2.19619	0	1		Spata18	ENSMUSG00000029155
66.8843	-0.14202	0.176337	-0.80539	0.420595	0.789859	Sgcb	ENSMUSG00000029156
23.7064	0.529525	0.435893	1.2148	0.224441	0.636359	Cgref1	ENSMUSG00000029161
7.15276	-0.208742	0.540923	-0.3859	0.699571		Khk	ENSMUSG00000029162
7.83877	0.261048	0.866423	0.301294	0.763191	0.934293	Emilin1	ENSMUSG00000029163
9.97448	-0.344107	0.459946	-0.748146	0.454372	0.805872	Agbl5	ENSMUSG00000029165
314.952	-0.0271891	0.308097	-0.0882483	0.929679	0.98443	Mapre3	ENSMUSG00000029166
145.883	-0.0944337	0.168623	-0.560028	0.57546	0.860711	Ppargc1a	ENSMUSG00000029167
31.5679	1.15729	0.384154	3.01257	0.00259044	0.0770578	Dpysl5	ENSMUSG00000029168
148.491	-0.126826	0.12278	-1.03296	0.301624	0.707696	Dhx15	ENSMUSG00000029169
9.1461	0.55656	0.655637	0.848886	0.395945	0.774734	Pgm2	ENSMUSG00000029171
14.4199	-0.364809	0.450088	-0.810529	0.417636	0.788102	Sepsecs	ENSMUSG00000029173
46.2865	0.195489	0.282032	0.693144	0.488219	0.824772	Tbc1d1	ENSMUSG00000029174
33.9405	0.0395689	0.266107	0.148695	0.881794	0.967686	Slc35f6	ENSMUSG00000029175
116.496	0.599505	0.204235	2.93537	0.00333153	0.0908624	Anapc4	ENSMUSG00000029176
15.2198	-1.1179	0.682819	-1.63718	0.101592	0.467906	Cenpa	ENSMUSG00000029177
145.435	0.00323367	0.245725	0.0131597	0.9895	0.998004	Klf3	ENSMUSG00000029178
53.7761	-0.186227	0.198973	-0.935938	0.349305	0.745083	Zcchc4	ENSMUSG00000029179
10.8169	0.681949	0.588422	1.15895	0.246479	0.655541	Fam114a1	ENSMUSG00000029185
2.60096	1.5115	1.00109	1.50985	0.131081		Pi4k2b	ENSMUSG00000029186
99.7344	-0.363391	0.257659	-1.41036	0.158435	0.55689	Sel1l3	ENSMUSG00000029189
238.513	-0.336317	0.149102	-2.25561	0.0240949	0.242555	D5Ertd579e	ENSMUSG00000029190
133.748	0.197938	0.214317	0.923573	0.355709	0.750051	Rfc1	ENSMUSG00000029191
28.4039	-0.14021	0.262925	-0.533273	0.593845	0.867622	Tbc1d14	ENSMUSG00000029192
0.347173	1.24444	3.08382	0.403539	0.686552		Cckar	ENSMUSG00000029193
0.53458	-1.23872	2.0235	-0.612167	0.540427		Klb	ENSMUSG00000029195
67.2594	-0.127025	0.230504	-0.551072	0.581584	0.863474	Tada2b	ENSMUSG00000029196
71.1605	0.143793	0.20849	0.689689	0.49039	0.825288	Grpel1	ENSMUSG00000029198
158.63	0.087409	0.137111	0.637507	0.523795	0.839742	Lias	ENSMUSG00000029199
61.7886	-0.0729569	0.195895	-0.372428	0.709574	0.914611	Ugdh	ENSMUSG00000029201
90.6027	-0.238226	0.166755	-1.4286	0.15312	0.549362	Pds5a	ENSMUSG00000029202
487.676	-0.118008	0.111969	-1.05393	0.291914	0.701758	Ube2k	ENSMUSG00000029203
5.01202	0.506836	0.957469	0.52935	0.596563		Rhoh	ENSMUSG00000029204
30.3144	0.345493	0.374754	0.921918	0.356571	0.750704	Nsun7	ENSMUSG00000029206
166.769	0.0458121	0.198138	0.231212	0.81715	0.953201	Apbb2	ENSMUSG00000029207
50.6414	-0.152315	0.193071	-0.788909	0.430165	0.794693	Guf1	ENSMUSG00000029208
44.7808	0.00296325	0.237486	0.0124776	0.990045	0.998004	Gnpda2	ENSMUSG00000029209
246.299	-0.116222	0.161982	-0.717502	0.473064	0.816344	Gabra4	ENSMUSG00000029211
413.552	0.0892392	0.216601	0.411999	0.68034	0.902919	Gabrb1	ENSMUSG00000029212
81.9081	-0.0662012	0.17037	-0.388573	0.697592	0.908926	Commd8	ENSMUSG00000029213
3.14546	0.220044	1.01253	0.217322	0.827957		Tec	ENSMUSG00000029217
4.53038	1.46801	1.52453	0.962926	0.335585		Slc10a4	ENSMUSG00000029219
210.762	-0.0588508	0.110427	-0.532938	0.594076	0.867757	Slc30a9	ENSMUSG00000029221
1782.47	0.334519	0.219182	1.52621	0.126956	0.509133	Uchl1	ENSMUSG00000029223
215.057	0.264344	0.188947	1.39904	0.161801	0.562065	Fip1l1	ENSMUSG00000029227
11.2564	-0.254971	0.422348	-0.603699	0.546044	0.850057	Lnx1	ENSMUSG00000029228
69.7321	0.203955	0.248953	0.819254	0.412642	0.783769	Chic2	ENSMUSG00000029229
39.0099	0.290868	0.279602	1.04029	0.298204	0.70439	Pdgfra	ENSMUSG00000029231
32.6613	-0.24979	0.295218	-0.84612	0.397486	0.776017	Srd5a3	ENSMUSG00000029233
42.1823	-0.381366	0.293254	-1.30046	0.193443	0.600365	Tmem165	ENSMUSG00000029234
0.467287	1.22284	2.88386	0.42403	0.671544		Nmu	ENSMUSG00000029236
218.235	-0.0608714	0.139158	-0.437428	0.661801	0.895004	Clock	ENSMUSG00000029238
330.506	0.0765686	0.253549	0.301988	0.762661	0.934149	Epha5	ENSMUSG00000029245
22.3067	0.226205	0.319931	0.707041	0.479541	0.820297	Ppat	ENSMUSG00000029246
275.356	-0.599341	0.312121	-1.92022	0.0548304	0.355941	Paics	ENSMUSG00000029247
40.2167	0.341272	0.411031	0.830285	0.406378	0.779416	Rest	ENSMUSG00000029249
137.703	-0.199163	0.125903	-1.58187	0.113679	0.484242	Polr2b	ENSMUSG00000029250
45.2648	-0.0459704	0.249908	-0.183949	0.854054	0.963277	Cenpc1	ENSMUSG00000029253
1.06499	2.69476	1.6238	1.65954	0.097007		Stap1	ENSMUSG00000029254
6.95502	-0.517604	0.560809	-0.922959	0.356028		Pigg	ENSMUSG00000029263
58.8623	-0.112677	0.221556	-0.508571	0.611053	0.876126	Dr1	ENSMUSG00000029265
168.437	-0.271427	0.116469	-2.33046	0.0197817	0.218388	Mtf2	ENSMUSG00000029267
44.4199	0.711907	0.220583	3.22738	0.00124928	0.0500601	Dipk1a	ENSMUSG00000029270
45.8613	-0.243495	0.214878	-1.13318	0.257139	0.667106	Glmn	ENSMUSG00000029276
36.9259	-0.23417	0.242558	-0.96542	0.334334	0.735335	Brdt	ENSMUSG00000029279
17.3487	0.0836616	0.342936	0.243957	0.807264	0.948952	Cdc7	ENSMUSG00000029283
19.4761	0.325452	0.367963	0.884469	0.376443	0.763676	Tgfbr3	ENSMUSG00000029287
121.85	0.0339468	0.202082	0.167985	0.866595	0.965654	Zfp326	ENSMUSG00000029290
864.374	0.0729874	0.118749	0.614638	0.538794	0.847908	Rufy3	ENSMUSG00000029291
1.95113	0.487191	1.29246	0.376948	0.706212		Gbp9	ENSMUSG00000029298
1.26827	2.30262	1.92375	1.19694	0.231329		Abcg3	ENSMUSG00000029299
303.614	1.70777	1.17123	1.4581	0.144813	0.538222	Spp1	ENSMUSG00000029304
1.28802	0.343871	1.65213	0.208138	0.835121		Ibsp	ENSMUSG00000029306
2.564	0.249684	0.830084	0.300794	0.763571		Dmp1	ENSMUSG00000029307
3318.37	-0.121685	0.283763	-0.428827	0.668049	0.897984	Sparcl1	ENSMUSG00000029309
60.9737	-0.337399	0.200339	-1.68414	0.0921539	0.451141	Nudt9	ENSMUSG00000029310
81.43	0.0860786	0.20342	0.423158	0.67218	0.899512	Hsd17b11	ENSMUSG00000029311
69.5617	0.126486	0.277738	0.455416	0.64881	0.891271	Klhl8	ENSMUSG00000029312
29.3256	0.0286209	0.340981	0.083937	0.933107	0.985119	Aff1	ENSMUSG00000029313
5.97838	-0.124302	0.702963	-0.176826	0.859645		Gpat3	ENSMUSG00000029314
54.8663	-0.0208529	0.200201	-0.10416	0.917043	0.978263	Coq2	ENSMUSG00000029319
0.723544	0.489156	2.66483	0.18356	0.854359		Slc10a6	ENSMUSG00000029321
7.48858	0.961742	1.01399	0.948476	0.342887		Plac8	ENSMUSG00000029322
40.315	-0.074103	0.27414	-0.270311	0.786921	0.941689	Enoph1	ENSMUSG00000029326
532.551	0.112985	0.106744	1.05847	0.289843	0.698762	Hnrnpdl	ENSMUSG00000029328
154.037	-0.450666	0.204587	-2.20281	0.0276078	0.258964	Cds1	ENSMUSG00000029330
133.333	-0.442374	0.218491	-2.02468	0.0429005	0.315837		ENSMUSG00000029333
44.4425	-0.244221	0.368458	-0.66282	0.507446	0.833067	Prkg2	ENSMUSG00000029334
53.6981	0.129734	0.519174	0.249886	0.802675	0.946737	Bmp3	ENSMUSG00000029335
5.55277	-0.286541	0.651825	-0.439598	0.660228		Fgf5	ENSMUSG00000029337
4.93393	0.731846	0.894177	0.818457	0.413096		Antxr2	ENSMUSG00000029338
5.34927	-0.510153	0.650534	-0.784206	0.432919		Crybb1	ENSMUSG00000029343
58.7702	-0.17462	0.237997	-0.733704	0.463129	0.811715	Tpst2	ENSMUSG00000029344
45.9455	0.0101132	0.2413	0.0419115	0.966569	0.993325	Tfip11	ENSMUSG00000029345
40.812	0.182491	0.235165	0.776013	0.437741	0.798947	Srrd	ENSMUSG00000029346
290.809	-0.123739	0.152071	-0.813691	0.415822	0.787062	Asphd2	ENSMUSG00000029348
7.23459	0.0910495	0.589283	0.154509	0.877208		Crybb3	ENSMUSG00000029352
178.381	0.427513	0.295616	1.44618	0.148127	0.542218	Tesc	ENSMUSG00000029359
0.551294	1.09218	2.08568	0.523659	0.600516			ENSMUSG00000029360
135.534	0.721882	0.408413	1.76753	0.0771393	0.417665	Nos1	ENSMUSG00000029361
31.0552	0.659063	0.267896	2.46015	0.013888	0.180912	Rfc5	ENSMUSG00000029363
365.521	-0.126814	0.120308	-1.05408	0.291845	0.701758	Wsb2	ENSMUSG00000029364
26.2203	-0.269107	0.312314	-0.861657	0.388876	0.770826	Dck	ENSMUSG00000029366
0.331468	1.08303	2.57108	0.421236	0.673583		Rassf6	ENSMUSG00000029370
3.75584	2.47503	1.32349	1.87007	0.0614736		Cxcl5	ENSMUSG00000029371
1.69389	0.74605	1.42172	0.524751	0.599756		Ppbp	ENSMUSG00000029372
40.0831	1.41889	0.798673	1.77656	0.0756402	0.413863	Pf4	ENSMUSG00000029373
9.08936	-0.221475	0.427914	-0.517569	0.604759	0.873735	Mthfd2l	ENSMUSG00000029376
0.459514	-0.95898	2.20301	-0.435305	0.663341		Areg	ENSMUSG00000029378
0.735138	0	5.58714	0	1		Cxcl3	ENSMUSG00000029379
7.9759	-1.81893	1.21989	-1.49107	0.135943	0.524867	Cxcl1	ENSMUSG00000029380
6.57629	-0.879751	0.528651	-1.66414	0.0960836		Shroom3	ENSMUSG00000029381
1.75532	0.0237596	1.28482	0.0184925	0.985246		2010109A12Rik	ENSMUSG00000029384
39.1205	-1.04121	0.518225	-2.00919	0.044517	0.321658	Ccng2	ENSMUSG00000029385
46.3469	0.142299	0.218214	0.652106	0.514333	0.835916		ENSMUSG00000029386
10.6276	-0.203886	0.481783	-0.423191	0.672156	0.899512	Gtf2h3	ENSMUSG00000029387
30.1631	0.256226	0.298341	0.858836	0.390431	0.771943	Eif2b1	ENSMUSG00000029388
76.9249	-0.233522	0.20728	-1.1266	0.259912	0.669956	Ddx55	ENSMUSG00000029389
63.3277	0.360929	0.25232	1.43044	0.15259	0.548094	Tmed2	ENSMUSG00000029390
132.026	0.217979	0.224203	0.972239	0.330932	0.732031	Rilpl1	ENSMUSG00000029392
100.338	-0.492651	0.272535	-1.80766	0.0706599	0.400993	Cdk2ap1	ENSMUSG00000029394
83.3601	0.15297	0.193488	0.79059	0.429183	0.794403	Rchy1	ENSMUSG00000029397
44.3175	0.132927	0.253181	0.525028	0.599564	0.870873	Rilpl2	ENSMUSG00000029401
11.2603	-0.0326086	0.418699	-0.0778809	0.937923	0.986254	Snrnp35	ENSMUSG00000029402
127.552	-0.223229	0.240425	-0.928478	0.35316	0.747747	Cdkl2	ENSMUSG00000029403
139.738	-0.0188559	0.201699	-0.0934851	0.925518	0.981608	Arl6ip4	ENSMUSG00000029404
570.933	-0.0813178	0.148245	-0.548535	0.583324	0.86441	G3bp2	ENSMUSG00000029405
538.458	-0.078256	0.205502	-0.380803	0.703349	0.911686	Pitpnm2	ENSMUSG00000029406
104.889	-0.004776	0.172751	-0.0276467	0.977944	0.994947	Uso1	ENSMUSG00000029407
76.8299	-0.107647	0.284697	-0.378111	0.705348	0.912261	Abcb9	ENSMUSG00000029408
2.7795	0.453887	0.930595	0.487739	0.625735		Ppef2	ENSMUSG00000029410
18.5724	0.158362	0.434697	0.364303	0.715631	0.916517	Naaa	ENSMUSG00000029413
1.68621	1.07867	1.75278	0.615403	0.538289		Kntc1	ENSMUSG00000029414
70.4152	0.768247	0.278046	2.76302	0.00572684	0.115501	Sdad1	ENSMUSG00000029415
66.4726	0.274938	0.200237	1.37306	0.169733	0.570996	Slc15a4	ENSMUSG00000029416
1.00612	0	2.02569	0	1		Cxcl9	ENSMUSG00000029417
87.0787	-0.361379	0.211496	-1.70869	0.0875091	0.441997	Ajm1	ENSMUSG00000029419
542.501	0.644946	0.194488	3.31612	0.00091276	0.0409232	Rimbp2	ENSMUSG00000029420
391.193	0.00628015	0.164645	0.0381436	0.969573	0.993972	Rsrc2	ENSMUSG00000029422
0.682145	2.11412	1.72881	1.22288	0.221377		Piwil1	ENSMUSG00000029423
424.075	0.241735	0.199944	1.20901	0.226657	0.638908	Scarb2	ENSMUSG00000029426
69.6439	-0.499736	0.186235	-2.68337	0.00728848	0.13071	Zcchc8	ENSMUSG00000029427
40.209	-0.13212	0.303245	-0.435686	0.663064	0.895388	Stx2	ENSMUSG00000029428
332.806	0.41937	0.151149	2.77455	0.0055279	0.114147	Ran	ENSMUSG00000029430
0.604738	1.01198	1.79083	0.565088	0.572014		B3gnt4	ENSMUSG00000029431
104.376	0.225134	0.196826	1.14382	0.252697	0.662937	Nipsnap2	ENSMUSG00000029432
71.2823	0.279301	0.193917	1.44031	0.149779	0.544784	Diablo	ENSMUSG00000029433
104.486	-0.281768	0.179574	-1.56909	0.116626	0.489601	Vps33a	ENSMUSG00000029434
210.751	-0.197151	0.189223	-1.0419	0.29746	0.70423	Mmp17	ENSMUSG00000029436
193.848	-0.000177815	0.180849	-0.000983226	0.999215	0.999579	Bcl7a	ENSMUSG00000029438
329.535	-0.255935	0.119125	-2.14845	0.0316783	0.276681	Sfswap	ENSMUSG00000029439
67.7688	-0.678736	0.188408	-3.60249	0.00031519	0.0212353	Psmd9	ENSMUSG00000029440
6.5166	-0.466105	0.640838	-0.727337	0.46702		Wdr66	ENSMUSG00000029442
23.7984	-0.220426	0.362497	-0.608077	0.543137	0.849605	Psph	ENSMUSG00000029446
285.487	0.179977	0.10974	1.64003	0.101	0.467706	Cct6a	ENSMUSG00000029447
64.3358	-0.192818	0.227302	-0.848289	0.396277	0.775019	Rhof	ENSMUSG00000029449
6.13202	0.00459044	0.498475	0.00920896	0.992652		Tmem116	ENSMUSG00000029452
0.51071	-0.856143	2.53739	-0.33741	0.735808		Mapkapk5	ENSMUSG00000029454
145.083	0.185685	0.293365	0.632949	0.526767	0.842383	Aldh2	ENSMUSG00000029455
3.25854	-1.09961	0.939476	-1.17045	0.241821		Acad10	ENSMUSG00000029456
80.5614	0.1667	0.230463	0.723326	0.469479	0.815325	Brap	ENSMUSG00000029458
766.699	-0.17032	0.126692	-1.34437	0.17883	0.58185	Fam168a	ENSMUSG00000029461
206.216	-0.117805	0.132946	-0.886106	0.37556	0.763245	Vps29	ENSMUSG00000029462
92.9799	0.0536195	0.239666	0.223726	0.822971	0.954593	Fam216a	ENSMUSG00000029463
11.127	-0.170696	0.464202	-0.36772	0.713082	0.915761	Gpn3	ENSMUSG00000029464
336.337	-0.217457	0.229574	-0.947222	0.343526	0.741054	Arpc3	ENSMUSG00000029465
48.7086	0.282745	0.229547	1.23175	0.218043	0.62741	Anapc7	ENSMUSG00000029466
905.26	-0.385718	0.103725	-3.71866	0.000200281	0.015505	Atp2a2	ENSMUSG00000029467
22.2357	-0.780976	0.409628	-1.90655	0.0565788	0.36164	P2rx7	ENSMUSG00000029468
51.1056	-0.0656113	0.208635	-0.314478	0.753158	0.930824	Ift81	ENSMUSG00000029469
36.8497	0.39989	0.371514	1.07638	0.281758	0.689675	P2rx4	ENSMUSG00000029470
926.115	-0.542926	0.172038	-3.15584	0.00160035	0.0576496	Camkk2	ENSMUSG00000029471
255.737	0.0489635	0.148642	0.329404	0.74185	0.926868	Anapc5	ENSMUSG00000029472
87.1244	0.130655	0.238859	0.546996	0.584382	0.86494	Rnf34	ENSMUSG00000029474
35.1337	0.655569	0.280288	2.33891	0.0193401	0.216193	Kdm2b	ENSMUSG00000029475
200.222	-0.137902	0.172281	-0.800448	0.423451	0.790815	Ncor2	ENSMUSG00000029478
10.1216	0.634929	0.461174	1.37677	0.168584	0.569343	Dhx37	ENSMUSG00000029480
37.2005	-0.796427	0.27916	-2.85294	0.00433173	0.101296	Aacs	ENSMUSG00000029482
46.7048	1.04996	0.438655	2.39359	0.0166844	0.199757	Anxa3	ENSMUSG00000029484
29.0073	-0.0432548	0.266677	-0.162199	0.871149	0.966342	Mrpl1	ENSMUSG00000029486
0.46128	-0.956873	2.32828	-0.410978	0.681089		Mfsd7a	ENSMUSG00000029490
1.95658	2.3882	1.56464	1.52636	0.126921		Pde6b	ENSMUSG00000029491
12.4606	0.679568	0.44821	1.51618	0.129473	0.514261	Pxmp2	ENSMUSG00000029499
73.8153	0.0707609	0.207343	0.341274	0.732897	0.922167	Pgam5	ENSMUSG00000029500
49.2296	-0.223163	0.206105	-1.08277	0.278913	0.687629	Ankle2	ENSMUSG00000029501
90.5557	-0.172999	0.157543	-1.09811	0.272158	0.682304	Golga3	ENSMUSG00000029502
19.225	0.296044	0.299531	0.988356	0.322978	0.727825	Ddx51	ENSMUSG00000029504
155.015	-0.00865702	0.200707	-0.0431326	0.965596	0.993325	Ep400	ENSMUSG00000029505
19.0503	-1.01341	0.344137	-2.94478	0.00323185	0.0895152	Pus1	ENSMUSG00000029507
152.897	0.196619	0.298001	0.659795	0.509385	0.833858	Ulk1	ENSMUSG00000029512
19.5188	-0.0282987	0.357966	-0.0790542	0.93699	0.986195	Prkab1	ENSMUSG00000029513
655.462	-0.133575	0.143155	-0.933081	0.350778	0.746601	Cit	ENSMUSG00000029516
107.943	-0.23068	0.153718	-1.50067	0.13344	0.522526	Rab35	ENSMUSG00000029518
5.89675	0.664128	0.99536	0.667224	0.504629		Chek2	ENSMUSG00000029521
4.35064	-2.16739	0.821262	-2.63909	0.00831279		Sirt4	ENSMUSG00000029524
65.2158	0.317699	0.301455	1.05389	0.291934	0.701758	Pxn	ENSMUSG00000029528
1.16401	-0.563955	1.21943	-0.462473	0.643742		Ccr9	ENSMUSG00000029530
30.7608	-0.478826	0.303655	-1.57688	0.114824	0.485304	St7	ENSMUSG00000029534
76.782	0.15013	0.196255	0.764973	0.444287	0.802602	Triap1	ENSMUSG00000029535
34.0522	0.224059	0.27962	0.801296	0.42296	0.790631	Gatc	ENSMUSG00000029536
212.843	0.324742	0.204073	1.59131	0.111541	0.4812	Srsf9	ENSMUSG00000029538
334.656	-0.326853	0.436222	-0.749282	0.453687	0.805825	Cabp1	ENSMUSG00000029544
24.0459	0.131677	0.443321	0.297023	0.766449	0.935653	Acads	ENSMUSG00000029545
0.647231	0.48681	2.16545	0.224808	0.822129		Uncx	ENSMUSG00000029546
58.8093	-0.156969	0.280535	-0.559536	0.575796	0.860895	Ints1	ENSMUSG00000029547
255.094	-0.27697	0.144682	-1.91433	0.0555776	0.358365	Sppl3	ENSMUSG00000029550
91.5699	-0.0643804	0.232153	-0.277319	0.781535	0.940354	Psmg3	ENSMUSG00000029551
18.2714	1.30367	0.64746	2.01352	0.0440604	0.319098	Tes	ENSMUSG00000029552
0.661513	1.26585	2.4754	0.511371	0.609092		Tfec	ENSMUSG00000029553
26.8898	-0.0563442	0.320405	-0.175853	0.86041	0.963465	Mad1l1	ENSMUSG00000029554
15.5437	0.641435	0.394094	1.62762	0.103606	0.469983	Mrm2	ENSMUSG00000029557
247.262	-0.0701215	0.133308	-0.52601	0.598881	0.870592	2210016L21Rik	ENSMUSG00000029559
42.3718	0.948918	0.4511	2.10356	0.0354165	0.289615	Snx8	ENSMUSG00000029560
31.1137	1.82743	0.646745	2.82559	0.00471943	0.106572	Oasl2	ENSMUSG00000029561
83.8602	0.220011	0.537741	0.40914	0.682437	0.902961	Foxp2	ENSMUSG00000029563
10.3875	0.075724	0.530145	0.142837	0.886419	0.968301	Tmem168	ENSMUSG00000029569
24.0568	0.790232	0.40272	1.96224	0.0497345	0.338738	Lfng	ENSMUSG00000029570
247.885	-0.234222	0.175107	-1.33759	0.18103	0.585234	Tmem106b	ENSMUSG00000029571
49.2962	0.552083	0.237054	2.32893	0.0198626	0.218699	Mmab	ENSMUSG00000029575
15.613	0.216408	0.382356	0.565984	0.571404	0.86	Radil	ENSMUSG00000029576
182.592	0.0493717	0.184454	0.267665	0.788958	0.942094	Ube3b	ENSMUSG00000029577
181.671	-0.0505985	0.132944	-0.380601	0.703499	0.911686	Wipi2	ENSMUSG00000029578
9408.18	0.25879	0.267509	0.967407	0.333341	0.73414	Actb	ENSMUSG00000029580
518.623	0.0583504	0.141098	0.413546	0.679207	0.902712	Fscn1	ENSMUSG00000029581
38.9445	0.0305203	0.261486	0.116718	0.907083	0.97557	Zfp12	ENSMUSG00000029587
14.591	1.06931	0.558222	1.91556	0.0554214	0.357831	Ung	ENSMUSG00000029591
39.2333	-0.0789431	0.21565	-0.36607	0.714313	0.916061	Usp30	ENSMUSG00000029592
18.9812	-0.441336	0.375278	-1.17602	0.239586	0.649871	Rbm19	ENSMUSG00000029594
6.08144	-0.999411	0.717804	-1.39232	0.163827		Sdsl	ENSMUSG00000029596
93.5613	-0.134119	0.232009	-0.578079	0.563211	0.857965	Plbd2	ENSMUSG00000029598
58.1368	0.256083	0.231701	1.10523	0.269059	0.679115	Ddx54	ENSMUSG00000029599
42.7582	-0.252708	0.202322	-1.24904	0.211651	0.621189	Rita1	ENSMUSG00000029600
1.69428	-0.056653	1.23272	-0.0459576	0.963344		Iqcd	ENSMUSG00000029601
90.895	-0.68887	0.280062	-2.4597	0.0139052	0.180912	Rasal1	ENSMUSG00000029602
87.4031	-0.276965	0.179756	-1.54078	0.12337	0.503497	Dtx1	ENSMUSG00000029603
2.57376	-1.53621	1.69938	-0.903979	0.366006		Oas1b	ENSMUSG00000029605
429.318	-0.606786	0.192953	-3.14473	0.00166239	0.0588637	Rph3a	ENSMUSG00000029608
81.67	0.0737168	0.172076	0.428396	0.668363	0.897984	Aimp2	ENSMUSG00000029610
137.278	-0.162012	0.154614	-1.04785	0.294709	0.702766	Eif2ak1	ENSMUSG00000029613
203.75	0.449152	0.228343	1.967	0.0491828	0.337665	Rpl6	ENSMUSG00000029614
224.937	0.473801	0.204776	2.31376	0.0206812	0.223953	Erp29	ENSMUSG00000029616
117.923	0.055015	0.273939	0.200829	0.840832	0.960115	Ccz1	ENSMUSG00000029617
1.09587	-2.17877	1.31086	-1.66209	0.0964943		Ocm	ENSMUSG00000029618
276.789	-0.484743	0.224184	-2.16225	0.0305986	0.272221	Arpc1a	ENSMUSG00000029621
197.032	2.13798	0.62077	3.44408	0.000573014	0.0309179	Arpc1b	ENSMUSG00000029622
492.599	0.037434	0.166933	0.224246	0.822566	0.954516	Pdap1	ENSMUSG00000029623
47.0685	0.0662837	0.289079	0.229293	0.818641	0.953417	Ptcd1	ENSMUSG00000029624
28.8456	0.455636	0.279142	1.63228	0.102622	0.468869	Cpsf4	ENSMUSG00000029625
10.1023	-0.235523	0.44931	-0.524189	0.600147	0.871213	Zkscan14	ENSMUSG00000029627
178.626	0.159731	0.173304	0.921677	0.356697	0.750706	Phf14	ENSMUSG00000029629
172.324	-0.844385	0.271849	-3.10608	0.00189588	0.0627907	Ndufa4	ENSMUSG00000029632
255.712	-0.00248972	0.183336	-0.0135801	0.989165	0.998004	Rnf6	ENSMUSG00000029634
39.9023	-0.193094	0.276442	-0.698497	0.484866	0.822573	Cdk8	ENSMUSG00000029635
102.616	-0.226751	0.233787	-0.969907	0.332093	0.733099	Wasf3	ENSMUSG00000029636
7.25537	-0.620159	0.499149	-1.24243	0.214078		Glcci1	ENSMUSG00000029638
20.9579	-0.0447331	0.33453	-0.133719	0.893625	0.971355	Usp12	ENSMUSG00000029640
1.23488	-0.757544	1.93206	-0.39209	0.694991		Rasl11a	ENSMUSG00000029641
78.2387	0.0750056	0.242806	0.308912	0.757388	0.931618	Polr1d	ENSMUSG00000029642
171.085	0.192607	0.115426	1.66866	0.0951839	0.45693	Pan3	ENSMUSG00000029647
219.579	0.0872385	0.169748	0.513929	0.607302	0.874286	Flt1	ENSMUSG00000029648
655.735	0.733132	0.38892	1.88504	0.0594239	0.368535	Pomp	ENSMUSG00000029649
8.43577	0.203958	0.589785	0.345818	0.729479	0.920899	Slc46a3	ENSMUSG00000029650
229.506	-0.375625	0.205616	-1.82682	0.0677264	0.393015	Mtus2	ENSMUSG00000029651
152.905	0.062538	0.174369	0.358654	0.719854	0.918324	N4bp2l2	ENSMUSG00000029655
0.677692	-0.830606	1.83563	-0.452492	0.650915		C8b	ENSMUSG00000029656
832.36	0.637389	0.368428	1.73002	0.083626	0.43456	Hsph1	ENSMUSG00000029657
1.10602	-0.202976	1.49522	-0.13575	0.892019		Wdr95	ENSMUSG00000029658
30.7322	0.114682	0.445539	0.257401	0.796869	0.945047	Medag	ENSMUSG00000029659
0.507587	-0.238243	2.04111	-0.116723	0.90708		Tex26	ENSMUSG00000029660
226.828	0.192606	0.902707	0.213365	0.831042	0.956666	Col1a2	ENSMUSG00000029661
0.694127	0	2.60816	0	1		Tfpi2	ENSMUSG00000029664
22.9144	0.808243	0.376115	2.14893	0.0316402	0.276681	Tspan12	ENSMUSG00000029669
61.7952	-0.320219	0.227455	-1.40783	0.159181	0.557781	Ing3	ENSMUSG00000029670
1.80617	0.874271	1.45151	0.602317	0.546963		Wnt16	ENSMUSG00000029671
251.486	0.0736884	0.234642	0.314046	0.753486	0.930861	Fam3c	ENSMUSG00000029672
648.087	-0.0470743	0.164658	-0.285891	0.774962	0.939233	Auts2	ENSMUSG00000029673
82.0432	-0.0496563	0.206522	-0.240441	0.809988	0.950425	Limk1	ENSMUSG00000029674
51.8647	0.951594	0.994517	0.956841			Eln	ENSMUSG00000029675
21.3568	0.253961	0.388309	0.654017	0.513101	0.835403	Pot1a	ENSMUSG00000029676
61.8284	-0.174275	0.247491	-0.704166	0.48133	0.820297	Bcl7b	ENSMUSG00000029681
285.678	-0.0429203	0.189227	-0.22682	0.820564	0.954035	Wasl	ENSMUSG00000029684
0.530681	-1.68838	3.12989	-0.539437	0.589586		Asb15	ENSMUSG00000029685
238.493	-0.0290551	0.121415	-0.239303	0.81087	0.95069	Cul1	ENSMUSG00000029686
45.8825	0.672117	0.343485	1.95676	0.0503756	0.340869	Ezh2	ENSMUSG00000029687
5.20118	-1.66381	0.616342	-2.69949	0.00694453		Aass	ENSMUSG00000029695
0.600102	0.626756	2.35189	0.26649	0.789862		Ssc4d	ENSMUSG00000029699
0.845342	-0.236635	2.15437	-0.10984	0.912537		Slc13a1	ENSMUSG00000029700
201.165	0.185867	0.157183	1.18249	0.23701	0.648494	Rbm28	ENSMUSG00000029701
17.8426	0.0486913	0.372482	0.130721	0.895996	0.972047	Lrwd1	ENSMUSG00000029703
305.892	-0.501327	0.234297	-2.13971	0.0323786	0.278316	Cux1	ENSMUSG00000029705
57.1804	-0.0253934	0.265875	-0.0955088	0.923911	0.98061	Gcc1	ENSMUSG00000029708
2.06286	0.248456	1.01612	0.244515	0.806832		Ephb4	ENSMUSG00000029710
227.131	0.0743251	0.217151	0.342274	0.732145	0.922042	Actl6b	ENSMUSG00000029712
438.207	-0.32959	0.472406	-0.697685	0.485374	0.822641	Gnb2	ENSMUSG00000029713
118.424	-0.26347	0.187898	-1.4022	0.160857	0.56007	Gigyf1	ENSMUSG00000029714
51.1058	-0.111751	0.227702	-0.490776	0.623585	0.881074	Pop7	ENSMUSG00000029715
5.01369	-0.680916	0.587899	-1.15822	0.246774		Tfr2	ENSMUSG00000029716
33.4362	0.605332	0.586659	1.03183	0.302152	0.707696	Pcolce	ENSMUSG00000029718
217.106	0.527542	0.191673	2.75229	0.00591792	0.118169	Agfg2	ENSMUSG00000029722
90.2114	-0.129002	0.458762	-0.281196	0.77856	0.939852	Tsc22d4	ENSMUSG00000029723
4.65543	0.0238187	0.840756	0.0283301	0.977399		Ppp1r35	ENSMUSG00000029725
45.5573	0.263291	0.251028	1.04885	0.294246	0.702766	Mepce	ENSMUSG00000029726
0.878306	0.961291	1.35817	0.707786	0.479078		Cyp3a13	ENSMUSG00000029727
63.9463	0.0370797	0.244938	0.151384	0.879672	0.967376	Zkscan1	ENSMUSG00000029729
51.6441	0.542713	0.417271	1.30063	0.193387	0.600365	Mcm7	ENSMUSG00000029730
4.47256	0.312931	0.712964	0.438916	0.660723		Tpk1	ENSMUSG00000029735
127.376	0.200017	0.173145	1.1552	0.24801	0.657758	Asns	ENSMUSG00000029752
14.8322	1.14226	0.783419	1.45805	0.144828	0.538222	Dlx6	ENSMUSG00000029754
7.73327	1.76107	0.692397	2.54344	0.0109768		Dlx5	ENSMUSG00000029755
316.456	0.126284	0.357451	0.353291	0.72387	0.919525	Dync1i1	ENSMUSG00000029757
8.40722	1.11062	0.88711	1.25196	0.210586	0.620887	Pon3	ENSMUSG00000029759
126.848	0.508845	0.403845	1.26	0.207669	0.617753	Cald1	ENSMUSG00000029761
3.722	0.330077	1.2077	0.27331	0.784615		Akr1b8	ENSMUSG00000029762
184.858	0.00312995	0.158543	0.019742	0.984249	0.996631	Exoc4	ENSMUSG00000029763
184.83	0.112616	0.182956	0.615535	0.538201	0.847441	Plxna4	ENSMUSG00000029765
169.64	-0.504121	0.317574	-1.58742	0.112418	0.482169	Calu	ENSMUSG00000029767
177.001	-0.212064	0.221776	-0.956209	0.338967	0.738486	Ccdc136	ENSMUSG00000029769
12.9319	0.774001	0.634025	1.22077	0.222172	0.632836	Irf5	ENSMUSG00000029771
125.257	-0.112957	0.186619	-0.605282	0.544992	0.850057	Ahcyl2	ENSMUSG00000029772
152.051	0.224744	0.174137	1.29062	0.196837	0.605025	Klhdc10	ENSMUSG00000029775
83.1803	-0.135242	0.262688	-0.51484	0.606665	0.874159	Hibadh	ENSMUSG00000029776
221.617	0.0493425	0.163847	0.301151	0.7633	0.934293	Gars	ENSMUSG00000029777
404.812	0.263122	0.138979	1.89325	0.0583248	0.366651	Adcyap1r1	ENSMUSG00000029778
127.232	-0.213551	0.187345	-1.13988	0.254337	0.665139	Nt5c3	ENSMUSG00000029780
41.6861	-0.0446452	0.290845	-0.153502	0.878003	0.967235	Fkbp9	ENSMUSG00000029781
29.4596	0.184771	0.327874	0.563544	0.573064	0.860444	Tmem209	ENSMUSG00000029782
120.043	-0.00257394	0.259746	-0.00990947	0.992094	0.998004	Avl9	ENSMUSG00000029787
22.4479	0.466326	0.356682	1.3074	0.191076	0.599007	Cep41	ENSMUSG00000029790
1.5543	1.39657	1.15816	1.20585	0.227877		Sspo	ENSMUSG00000029797
30.3251	-0.0935859	0.390804	-0.23947	0.810741	0.95069	Herc6	ENSMUSG00000029798
53.2386	-0.611668	0.201932	-3.02908	0.00245303	0.0750115	Abcg2	ENSMUSG00000029802
88.9053	-0.574895	0.304953	-1.88519	0.059404	0.368535	Herc3	ENSMUSG00000029804
97.6115	0.96648	0.264512	3.65382	0.000258369	0.0185076	Tmem176b	ENSMUSG00000029810
47.8427	0.288824	0.239512	1.20589	0.227861	0.639222	Malsu1	ENSMUSG00000029815
157.962	1.06519	1.26408	0.842655	0.399421	0.776685	Gpnmb	ENSMUSG00000029816
402.782	0.0170688	0.142129	0.120093	0.904409	0.975093	Tra2a	ENSMUSG00000029817
452.047	-0.284973	0.229768	-1.24026	0.214878	0.624299	Npy	ENSMUSG00000029819
18.8463	0.182878	0.317169	0.576594	0.564213	0.858023	Gsdme	ENSMUSG00000029821
64.5194	-0.509098	0.261053	-1.95017	0.0511556	0.343108	Osbpl3	ENSMUSG00000029822
510.574	0.0976172	0.116245	0.839757	0.401044	0.777603	Luc7l2	ENSMUSG00000029823
13.9847	1.02642	0.564712	1.81759	0.0691266	0.397035	Zc3hav1	ENSMUSG00000029826
0.802429	2.44445	1.93173	1.26542	0.20572		4921507P07Rik	ENSMUSG00000029828
0.544741	0.446422	2.38979	0.186804	0.851814		Svopl	ENSMUSG00000029830
4.82221	0.635667	0.786087	0.808647	0.418718		Nfe2l3	ENSMUSG00000029832
67.4633	0.199695	0.19463	1.02602	0.30488	0.71002	Trim24	ENSMUSG00000029833
78.5903	-0.293813	0.182687	-1.60829	0.107773	0.477927	Cbx3	ENSMUSG00000029836
668.395	-0.449456	0.181864	-2.47139	0.013459	0.178223	Ptn	ENSMUSG00000029838
622.928	-0.0952667	0.128796	-0.739673	0.459498	0.808961	Mtpn	ENSMUSG00000029840
19.7381	-0.342527	0.510262	-0.671278	0.502043	0.829233	Slc13a4	ENSMUSG00000029843
1.01306	0.782017	1.39194	0.561817	0.574241		Slc23a4	ENSMUSG00000029847
1.3123	0.995745	1.53656	0.648036	0.516962		Tcaf2	ENSMUSG00000029851
63.7628	0.286484	0.23605	1.21366	0.224879	0.637222	Zyx	ENSMUSG00000029860
76.1004	-0.171173	0.226936	-0.754278	0.450682	0.804807	Fam131b	ENSMUSG00000029861
10.1994	-0.246179	0.446257	-0.551653	0.581186	0.863398	Clcn1	ENSMUSG00000029862
15.6625	0.162385	0.456071	0.356053	0.721801	0.918763	Casp2	ENSMUSG00000029863
15.6541	-0.468356	0.378147	-1.23855	0.215511	0.624415	Gstk1	ENSMUSG00000029864
115.198	-0.611547	0.40308	-1.51718	0.12922	0.513913	Ephb6	ENSMUSG00000029869
69.1711	-0.225459	0.267577	-0.842595	0.399455	0.776685	Ccdc184	ENSMUSG00000029875
59.1775	-0.262379	0.310635	-0.844652	0.398305	0.776079	Dbpht2	ENSMUSG00000029878
11.3342	-0.322286	0.424213	-0.759727	0.447418	0.8032	Mad2l1	ENSMUSG00000029910
19.3444	-0.139371	0.337151	-0.41338	0.679329	0.902714	Ssbp1	ENSMUSG00000029911
6.89921	0.225825	0.540821	0.41756	0.676269		Prdm5	ENSMUSG00000029913
7.15308	1.60738	0.886377	1.81343	0.0697659		Clec5a	ENSMUSG00000029915
28.6739	0.182809	0.27077	0.675146	0.499583	0.828403	Agk	ENSMUSG00000029916
1.40438	1.69173	1.44154	1.17355	0.240574		Qrfprl	ENSMUSG00000029917
24.5802	-0.268335	0.332915	-0.806017	0.420233	0.789685	Mrps33	ENSMUSG00000029918
32.7104	0.988352	0.390459	2.53125	0.0113656	0.164907	Hpgds	ENSMUSG00000029919
56.5436	-0.239738	0.241728	-0.991767	0.321311	0.726301	Smarcad1	ENSMUSG00000029920
208.086	-0.101873	0.142588	-0.714452	0.474948	0.816836	Mkrn1	ENSMUSG00000029922
50.0544	0.14378	0.283529	0.507108	0.612079	0.876488	Slc37a3	ENSMUSG00000029924
12.3183	1.01445	0.873087	1.16191	0.245271	0.654057	Tbxas1	ENSMUSG00000029925
282.099	-0.00412747	0.150842	-0.0273628	0.97817	0.995096	Gfpt1	ENSMUSG00000029992
84.2479	-0.105699	0.179697	-0.588207	0.556394	0.854592	Nfu1	ENSMUSG00000029993
11.6594	-0.429168	0.641166	-0.669356	0.503269	0.830167	Anxa4	ENSMUSG00000029994
107.076	-0.137509	0.200932	-0.684357	0.49375	0.825945	Pcyox1	ENSMUSG00000029998
33.4439	-0.0741277	0.476112	-0.155694	0.876274	0.967127	Tgfa	ENSMUSG00000029999
718.401	0.0305705	0.178176	0.171574	0.863772	0.965548	Add2	ENSMUSG00000030000
57.7944	0.0454243	0.218008	0.208361	0.834947	0.957801	Dusp11	ENSMUSG00000030002
3.83784	0.6447	0.744758	0.865651	0.386682		Nat8	ENSMUSG00000030004
597.499	0.471147	0.143494	3.28339	0.00102565	0.0442342	Cct7	ENSMUSG00000030007
28.4472	0.00392208	0.291351	0.0134617	0.989259	0.998004	Pradc1	ENSMUSG00000030008
243.235	0.0212928	0.131854	0.161488	0.871709	0.966342	Zfp638	ENSMUSG00000030016
2.17409	4.17847	2.16754	1.92774	0.053887		Reg3g	ENSMUSG00000030017
10.6789	-0.204831	0.434922	-0.47096	0.637669	0.887393	Fbxl14	ENSMUSG00000030019
405.745	0.115044	0.182558	0.630177	0.528579	0.843677	Prickle2	ENSMUSG00000030020
19.9469	2.13037	0.739737	2.8799	0.00397807	0.0981834	Adamts9	ENSMUSG00000030022
18.492	0.103029	0.414194	0.248747	0.803557	0.947095	Lrig1	ENSMUSG00000030029
20.1406	-0.233845	0.320679	-0.729219	0.465868	0.813239	1700003E16Rik	ENSMUSG00000030030
7.54486	-0.406689	0.456834	-0.890233	0.373341		Kbtbd8	ENSMUSG00000030031
29.2376	0.516997	0.32202	1.60548	0.108388	0.479029	Wdr54	ENSMUSG00000030032
42.3782	-0.0728253	0.29129	-0.25001	0.80258	0.946737	Ino80b	ENSMUSG00000030034
29.118	-0.373654	0.338366	-1.10429	0.269469	0.679115	Wbp1	ENSMUSG00000030035
78.3228	0.10136	0.19556	0.518306	0.604245	0.873468	Mogs	ENSMUSG00000030036
50.5607	-0.0797106	0.19762	-0.403353	0.686688	0.904544	Pole4	ENSMUSG00000030042
6.89431	1.00636	0.683506	1.47235	0.140926		Tacr1	ENSMUSG00000030043
65.3499	-0.0103841	0.19519	-0.0531998	0.957573	0.991579	Mrpl19	ENSMUSG00000030045
10.8601	-0.188189	0.572839	-0.32852	0.742519	0.926868	Arhgap25	ENSMUSG00000030047
8.00083	-1.65039	0.674449	-2.44702	0.0144042	0.185087	Gkn3	ENSMUSG00000030048
8.98999	-0.60648	0.582908	-1.04044	0.298136	0.70439	Aplf	ENSMUSG00000030051
0.544227	0	2.54337	0	1		Gp9	ENSMUSG00000030054
16.8597	-0.187768	0.386266	-0.486109	0.62689	0.881812	Rab43	ENSMUSG00000030055
40.1124	-0.573656	0.255417	-2.24596	0.0247067	0.24542	Isy1	ENSMUSG00000030056
221.544	0.325067	0.121534	2.6747	0.0074796	0.1328	Cnbp	ENSMUSG00000030057
515.175	-0.125546	0.144799	-0.867035	0.385923	0.7695	Copg1	ENSMUSG00000030058
128.668	-0.206269	0.243142	-0.848351	0.396243	0.775019	Tmf1	ENSMUSG00000030059
62.701	-0.133593	0.215109	-0.621046	0.534569	0.845519	Hmces	ENSMUSG00000030060
58.1072	-0.36597	0.214099	-1.70935	0.0873865	0.441997	Uba3	ENSMUSG00000030061
392.608	0.361942	0.149805	2.41608	0.0156886	0.193469	Rpn1	ENSMUSG00000030062
48.8529	-0.109169	0.339085	-0.321953	0.747488	0.928605	Frmd4b	ENSMUSG00000030064
944.01	-0.182649	0.267056	-0.683935	0.494016	0.825945	Foxp1	ENSMUSG00000030067
7.04655	0.09015	0.644199	0.139941	0.888706			ENSMUSG00000030068
4.88423	4.12494	1.28635	3.20669	0.0013427		Prok2	ENSMUSG00000030069
10.2021	-0.10498	0.592082	-0.177307	0.859268	0.963463	Gxylt2	ENSMUSG00000030074
23.0605	0.202997	0.365166	0.555904	0.578276	0.862261	Cntn3	ENSMUSG00000030075
612.846	0.256496	0.273913	0.936413	0.349061	0.745083	Chl1	ENSMUSG00000030077
51.6003	-0.0757683	0.242277	-0.312735	0.754482	0.930892	Ruvbl1	ENSMUSG00000030079
231.427	0.577931	0.252889	2.28531	0.0222945	0.234497	Sec61a1	ENSMUSG00000030082
34.3454	-0.491103	0.281685	-1.74345	0.0812557	0.427498	Abtb1	ENSMUSG00000030083
68.4735	0.308456	0.304703	1.01232	0.311386	0.717265	Plxna1	ENSMUSG00000030084
152.318	0.0265909	0.191986	0.138504	0.889842	0.970086	Chchd6	ENSMUSG00000030086
11.8683	-1.13085	0.556147	-2.03336	0.0420162	0.314467	Klf15	ENSMUSG00000030087
43.94	-0.332902	0.258463	-1.28801	0.197744	0.606379	Aldh1l1	ENSMUSG00000030088
20.1047	0.0586049	0.328145	0.178594	0.858256	0.963463	Slc41a3	ENSMUSG00000030089
30.2128	0.552172	0.326631	1.69051	0.090931	0.44905	Nup210	ENSMUSG00000030091
19.6854	-0.63563	0.400163	-1.58843	0.11219	0.482004	Cntn6	ENSMUSG00000030092
11.0161	-0.294619	0.470243	-0.626525	0.53097	0.844673	Wnt7a	ENSMUSG00000030093
34.6332	-0.177892	0.277268	-0.64159	0.52114	0.839342	Xpc	ENSMUSG00000030094
65.0321	-0.189534	0.339234	-0.558712	0.576358	0.861358	Tmem43	ENSMUSG00000030095
439.956	-0.36537	0.224628	-1.62655	0.103832	0.470263	Slc6a6	ENSMUSG00000030096
37.1704	-0.172291	0.257928	-0.667981	0.504146	0.831197	Grip2	ENSMUSG00000030098
29.2613	0.15757	0.309356	0.509349	0.610508	0.875949	Sumf1	ENSMUSG00000030101
717.974	-0.0645482	0.201798	-0.319866	0.74907	0.929077	Itpr1	ENSMUSG00000030102
160.554	-0.233516	0.294348	-0.793333	0.427584	0.793466	Bhlhe40	ENSMUSG00000030103
33.303	0.734623	0.599718	1.22495	0.220595	0.631051	Edem1	ENSMUSG00000030104
289.861	-0.0931559	0.0946632	-0.984077	0.325077	0.729391	Arl8b	ENSMUSG00000030105
4.31562	2.51268	1.1877	2.11558	0.0343808		Usp18	ENSMUSG00000030107
33.0641	-0.544351	0.379386	-1.43482	0.151338	0.547383	Slc6a13	ENSMUSG00000030108
1.90817	0.137807	1.12312	0.122701	0.902344		Slc6a12	ENSMUSG00000030109
3.68477	0.346277	0.917696	0.377333	0.705926		Ret	ENSMUSG00000030110
23.2757	4.84593	1.00997	4.79811	1.60169e-06	0.00039144	A2m	ENSMUSG00000030111
0.392226	-1.68068	3.04376	-0.552174	0.580829		Klrg1	ENSMUSG00000030114
2.45177	1.67743	1.52581	1.09937	0.271607		Mfap5	ENSMUSG00000030116
715.306	0.121708	0.113697	1.07045	0.284416	0.692917	Mlf2	ENSMUSG00000030120
454.746	-0.28059	0.171501	-1.63608	0.101822	0.467906	Ptms	ENSMUSG00000030122
85.6762	-0.22203	0.270342	-0.821291	0.41148	0.782864	Plxnd1	ENSMUSG00000030123
2.23128	-1.44062	1.12292	-1.28292	0.19952		Lrrc23	ENSMUSG00000030125
427.101	0.0919036	0.105117	0.8743	0.381955	0.766303	Tmcc1	ENSMUSG00000030126
50.321	-0.411996	0.391146	-1.05331	0.292201	0.702003	Cops7a	ENSMUSG00000030127
1059.45	0.388971	0.210327	1.84936	0.0644053	0.384274	Rasgef1a	ENSMUSG00000030134
20.8661	0.389576	0.411255	0.947285	0.343494	0.741054	Tuba8	ENSMUSG00000030137
151.271	0.0992234	0.15173	0.653948	0.513146	0.835403	Bms1	ENSMUSG00000030138
7.92188	3.03075	2.2966	1.31967	0.186946	0.592448	Clec4e	ENSMUSG00000030142
10.8511	3.97245	1.75929	2.25799	0.0239463	0.242262	Clec4d	ENSMUSG00000030144
17.5718	-0.222118	0.344228	-0.645264	0.518756	0.838514	Zfp248	ENSMUSG00000030145
0.327007	0.484681	3.89026	0.124588	0.90085		Clec4b1	ENSMUSG00000030147
3.56373	0.628038	0.757108	0.829523	0.406808		Clec4a2	ENSMUSG00000030148
0.655257	1.27619	2.00257	0.637277	0.523945		Klrk1	ENSMUSG00000030149
0.827926	-1.21955	1.99536	-0.611196	0.54107		Clec2d	ENSMUSG00000030157
1065.57	0.0301535	0.122742	0.245665	0.805942	0.948292	Gabarapl1	ENSMUSG00000030161
0.416854	0	5.58714	0	1		Olr1	ENSMUSG00000030162
0.407574	1.24566	3.36485	0.370196	0.711236		Klrd1	ENSMUSG00000030165
31.0542	0.544434	0.280579	1.94039	0.0523319	0.346858	Rad52	ENSMUSG00000030166
119.134	0.165742	0.211737	0.782773	0.43376	0.797327	Adipor2	ENSMUSG00000030168
4.31041	-0.0458218	0.696895	-0.0657514	0.947576		Wnt5b	ENSMUSG00000030170
223.939	0.219917	0.165674	1.32741	0.184374	0.589845	Erc1	ENSMUSG00000030172
17.9559	-0.293556	0.428	-0.685879	0.492789	0.825945	Ccdc77	ENSMUSG00000030177
165.17	0.115037	0.160411	0.71714	0.473288	0.816591	Kdm5a	ENSMUSG00000030180
0.856862	1.76873	2.33348	0.757979	0.448463		Klra2	ENSMUSG00000030187
10.876	0.298848	0.477302	0.62612	0.531236	0.844708	Magohb	ENSMUSG00000030188
86.3778	0.0582252	0.336693	0.172932	0.862705	0.964718	Ybx3	ENSMUSG00000030189
36.6804	0.158791	0.33765	0.470283	0.638153	0.887393	Etv6	ENSMUSG00000030199
61.2149	0.072277	0.242087	0.298558	0.765278	0.934864	Lrp6	ENSMUSG00000030201
21.3373	0.277171	0.374839	0.73944	0.45964	0.809059	Dusp16	ENSMUSG00000030203
84.2128	-0.154759	0.183533	-0.843221	0.399105	0.776685	Ddx47	ENSMUSG00000030204
0.499323	1.70089	2.56041	0.664305	0.506495		Gprc5d	ENSMUSG00000030205
1.092	0.359494	1.55258	0.231546	0.816891		Gsg1	ENSMUSG00000030206
172.727	0.0677884	0.164082	0.413137	0.679507	0.902725	Fam234b	ENSMUSG00000030207
16.7921	3.08239	1.09588	2.81271	0.00491256	0.108524	Emp1	ENSMUSG00000030208
2123.77	-0.119558	0.144853	-0.825369	0.409162	0.780976	Grin2b	ENSMUSG00000030209
172.6	-0.212142	0.143416	-1.47921	0.139084	0.530686	Atf7ip	ENSMUSG00000030213
3.26382	0.972422	1.83889	0.528809	0.596938		Plbd1	ENSMUSG00000030214
121.466	0.185392	0.17639	1.05103	0.293243	0.702766	Wbp11	ENSMUSG00000030216
286.516	0.533302	0.712496	0.748498	0.45416	0.805872	Mgp	ENSMUSG00000030218
0.75856	2.10199	2.04608	1.02733	0.304267		Erp27	ENSMUSG00000030219
39.2388	0.983588	0.465047	2.11503	0.0344274	0.285938	Arhgdib	ENSMUSG00000030220
3.41828	-0.838837	0.841283	-0.997093	0.318719		Rerg	ENSMUSG00000030222
56.2139	0.785385	0.376968	2.08343	0.0372123	0.298485	Ptpro	ENSMUSG00000030223
196.132	0.230308	0.14011	1.64377	0.100224	0.467511	Strap	ENSMUSG00000030224
11.6467	1.07719	0.547404	1.96781	0.0490899	0.337665	Dera	ENSMUSG00000030225
219.076	0.641899	0.520621	1.23295	0.217595	0.627077	Lmo3	ENSMUSG00000030226
1.45018	-0.814343	1.46058	-0.557548	0.577153		Plcz1	ENSMUSG00000030230
160.825	0.123942	0.189134	0.655311	0.512267	0.835002	Plekha5	ENSMUSG00000030231
118.564	-0.102908	0.167159	-0.615629	0.538139	0.847441	Aebp2	ENSMUSG00000030232
64.1619	-0.491656	0.238542	-2.06109	0.0392942	0.304958	Slco1c1	ENSMUSG00000030235
1.02109	-0.23663	1.62073	-0.146002	0.88392		Slco1b2	ENSMUSG00000030236
92.8363	-0.63356	0.262161	-2.41669	0.0156625	0.193469	Slco1a4	ENSMUSG00000030237
22.61	0.371301	0.314879	1.17918	0.238325	0.648976	Recql	ENSMUSG00000030243
45.3638	0.221983	0.234337	0.947279	0.343497	0.741054	Golt1b	ENSMUSG00000030245
446.022	-0.412631	0.162918	-2.53276	0.0113169	0.164907	Ldhb	ENSMUSG00000030246
5.88655	0.211323	0.562678	0.375567	0.707239		Kcnj8	ENSMUSG00000030247
13.4174	0.322371	0.439126	0.734119	0.462876	0.811715	Abcc9	ENSMUSG00000030249
16.6196	0.871977	0.345167	2.52624	0.011529	0.166019	Rad18	ENSMUSG00000030254
28.4987	-0.0404477	0.280899	-0.143994	0.885505	0.968301	Sspn	ENSMUSG00000030255
97.7413	0.0603574	0.302715	0.199387	0.84196	0.960228	Bhlhe41	ENSMUSG00000030256
772.607	0.141077	0.150993	0.934328	0.350134	0.745741	Srgap3	ENSMUSG00000030257
15.8642	-0.126671	0.411975	-0.307471	0.758485	0.932565	Rassf8	ENSMUSG00000030259
5.06634	0.747809	0.808213	0.925263	0.354829		Irag2	ENSMUSG00000030263
32.5402	0.0583152	0.24441	0.238595	0.811419	0.950967	Thumpd3	ENSMUSG00000030264
342.593	-0.120883	0.171757	-0.703802	0.481556	0.820297	Kras	ENSMUSG00000030265
66.7835	0.0314363	0.233067	0.134881	0.892706	0.971288	Bcat1	ENSMUSG00000030268
25.1572	-0.138122	0.302605	-0.456445	0.64807	0.891271	Mtmr14	ENSMUSG00000030269
53.7361	-1.30882	0.413959	-3.16171	0.00156845	0.0574977	Cpne9	ENSMUSG00000030270
6.86701	0.874127	0.612022	1.42826	0.153217		Ogg1	ENSMUSG00000030271
413.704	0.0680864	0.158062	0.430759	0.666644	0.897402	Camk1	ENSMUSG00000030272
472.811	-0.106776	0.159428	-0.669745	0.50302	0.829867	Etnk1	ENSMUSG00000030275
16.0888	-0.635613	0.353221	-1.79948	0.0719432	0.403555	Ttll3	ENSMUSG00000030276
110.047	-0.349335	0.216336	-1.61478	0.106358	0.474869	C2cd5	ENSMUSG00000030279
5.39939	0.858839	0.68368	1.2562	0.209043		Il17rc	ENSMUSG00000030281
359.553	0.0345733	0.192389	0.179705	0.857384	0.963463	Cmas	ENSMUSG00000030282
33.4386	-0.511915	0.268835	-1.9042	0.0568842	0.362291	St8sia1	ENSMUSG00000030283
106.183	-0.0400347	0.159306	-0.251307	0.801577	0.946373	Creld1	ENSMUSG00000030284
151.492	0.0824272	0.142528	0.578323	0.563046	0.857965	Emc3	ENSMUSG00000030286
132.494	-0.0854077	0.179883	-0.474797	0.634932	0.886401	Itpr2	ENSMUSG00000030287
46.6255	-0.404346	0.229677	-1.7605	0.0783231	0.420923	Med21	ENSMUSG00000030291
0.617161	1.02211	2.20449	0.463649	0.642899		Smco2	ENSMUSG00000030292
70.3996	-0.0790003	0.291451	-0.271059	0.786346	0.941604	Sec13	ENSMUSG00000030298
61.2104	-0.139036	0.196462	-0.7077	0.479131	0.820203	Ccdc91	ENSMUSG00000030301
1555.95	-0.657307	0.218286	-3.01122	0.002602	0.0771739	Atp2b2	ENSMUSG00000030302
34.448	0.223838	0.290875	0.769534	0.441576	0.80172	Far2	ENSMUSG00000030303
205.733	-0.277369	0.143341	-1.93503	0.0529865	0.349246	Ergic2	ENSMUSG00000030304
84.4283	-0.318072	0.191421	-1.66164	0.0965853	0.460006	Tmtc1	ENSMUSG00000030306
153.765	-0.220816	0.151381	-1.45867	0.144655	0.538042	Slc6a11	ENSMUSG00000030307
14.9898	-1.01758	0.438538	-2.3204	0.0203195	0.221006	Caprin2	ENSMUSG00000030309
190.94	0.326434	0.210504	1.55073	0.120967	0.497717	Slc6a1	ENSMUSG00000030310
178.364	-0.2787	0.147222	-1.89306	0.0583499	0.366651	Dennd5b	ENSMUSG00000030313
58.788	0.0297845	0.199874	0.149016	0.881541	0.967686	Atg7	ENSMUSG00000030314
97.9741	-0.367355	0.246514	-1.4902	0.136172	0.525038	Vgll4	ENSMUSG00000030315
33.1977	0.63985	0.28374	2.25506	0.0241297	0.242555	Tamm41	ENSMUSG00000030316
49.6135	-0.0523499	0.237992	-0.219965	0.825899	0.95536	Timp4	ENSMUSG00000030317
4.29241	1.41855	0.840755	1.68723	0.091559		Cand2	ENSMUSG00000030319
13.5188	-0.571172	0.370963	-1.5397	0.123634	0.503673	Efcab12	ENSMUSG00000030321
35.6814	-0.320793	0.251566	-1.27518	0.202246	0.610672	Mbd4	ENSMUSG00000030322
64.2997	-0.2795	0.219404	-1.27391	0.202697	0.610752	Ift122	ENSMUSG00000030323
0.432691	-0.364861	2.6155	-0.1395	0.889055		Rho	ENSMUSG00000030324
147.892	-0.024416	0.220166	-0.110898	0.911697	0.977076	Necap1	ENSMUSG00000030327
378.345	-0.0466117	0.174303	-0.267417	0.789148	0.942094	Pianp	ENSMUSG00000030329
12.0498	0.105147	0.400007	0.262862	0.792657	0.943226	Ing4	ENSMUSG00000030330
75.5019	0.374441	0.214494	1.7457	0.0808639	0.427433	Mrpl51	ENSMUSG00000030335
166.966	-0.599132	0.299435	-2.00088	0.0454058	0.325892	Vamp1	ENSMUSG00000030337
35.1962	1.71297	0.465915	3.67657	0.00023639	0.0173315	Ltbr	ENSMUSG00000030339
3.93593	-1.92677	1.07166	-1.79793	0.072188		Scnn1a	ENSMUSG00000030340
58.0777	2.30081	0.488322	4.71166	2.45704e-06	0.00051906	Tnfrsf1a	ENSMUSG00000030341
59.2943	0.979175	0.568457	1.72252	0.0849763	0.436962	Cd9	ENSMUSG00000030342
1.26465	-0.262392	1.7464	-0.150247	0.88057		Akap3	ENSMUSG00000030344
0.790895	0.35217	1.70339	0.206747	0.836208		Dyrk4	ENSMUSG00000030345
5.40134	-0.0211039	0.669442	-0.0315245	0.974851		Rad51ap1	ENSMUSG00000030346
49.1041	-0.163343	0.204576	-0.798445	0.424612	0.791165	D6Wsu163e	ENSMUSG00000030347
200.65	0.044172	0.212481	0.207886	0.835318	0.957899	Prmt8	ENSMUSG00000030350
8.69661	-1.77674	0.663941	-2.67605	0.00744965	0.132457	Tspan11	ENSMUSG00000030351
57.5944	0.371331	0.24692	1.50386	0.132619	0.520349	Tspan9	ENSMUSG00000030352
0.547168	-0.235913	2.09279	-0.112726	0.910248		Tead4	ENSMUSG00000030353
305.73	0.0380305	0.173259	0.219501	0.82626	0.955512	Fkbp4	ENSMUSG00000030357
0.510606	1.3436	2.62025	0.512775	0.608109		Clec2i	ENSMUSG00000030365
310.489	-0.470588	0.13688	-3.43796	0.000586108	0.0310862	Strn4	ENSMUSG00000030374
660.168	0.108316	0.169638	0.638513	0.52314	0.839728	Slc8a2	ENSMUSG00000030376
23.6314	0.176664	0.312612	0.565122	0.571991	0.86	Mzf1	ENSMUSG00000030380
0.576229	-0.962721	2.4566	-0.391891	0.695138		Slc27a5	ENSMUSG00000030382
22.3849	-0.414149	0.291215	-1.42214	0.154986	0.551699	Zfp606	ENSMUSG00000030386
36.276	-0.492343	0.273724	-1.79868	0.0720688	0.403688	Zik1	ENSMUSG00000030393
4.22413	-0.372583	0.894206	-0.416663	0.676925		Mark4	ENSMUSG00000030397
0.367897	2.62626	3.75516	0.699373	0.484319		Ckm	ENSMUSG00000030399
44.1317	0.0437248	0.263962	0.165648	0.868434	0.965827	Ercc2	ENSMUSG00000030400
127.004	-0.436128	0.184659	-2.3618	0.0181865	0.209691	Rtn2	ENSMUSG00000030401
31.9635	1.35058	0.462646	2.91925	0.00350871	0.0932465	Vasp	ENSMUSG00000030403
2.96439	0.71372	0.922102	0.774015	0.438922		Gipr	ENSMUSG00000030406
26.0165	0.0492702	0.276642	0.178101	0.858644	0.963463	Qpctl	ENSMUSG00000030407
21.4851	-0.0228776	0.302428	-0.0756464	0.9397	0.986254	Dmpk	ENSMUSG00000030409
199.973	-0.107367	0.200956	-0.534283	0.593146	0.867618	Dmwd	ENSMUSG00000030410
222.402	-0.27316	0.184543	-1.4802	0.13882	0.530591	Nova2	ENSMUSG00000030411
9.55355	0.820261	0.549931	1.49157	0.135812	0.524867	Pglyrp1	ENSMUSG00000030413
68.9528	0.137367	0.23707	0.57944	0.562293	0.857613	Pdcd5	ENSMUSG00000030417
224.481	0.0668889	0.143315	0.466725	0.640696	0.888279	Uri1	ENSMUSG00000030421
29.0156	0.132222	0.283581	0.466258	0.641031	0.888397	Pop4	ENSMUSG00000030423
5.12839	-0.367776	0.586849	-0.626696	0.530859		Zfp939	ENSMUSG00000030424
1.29782	1.81437	3.47522	0.522087	0.60161		Lilra6	ENSMUSG00000030427
597.942	-0.301031	0.168426	-1.78731	0.0738866	0.408573	Ttyh1	ENSMUSG00000030428
8.1901	0.0521782	0.505208	0.103281	0.91774	0.978299	Tmem238	ENSMUSG00000030431
150.566	0.236342	0.249302	0.948014	0.343122	0.741054	Rpl28	ENSMUSG00000030432
0.722095	-0.957978	2.16204	-0.44309	0.657701		Sbk2	ENSMUSG00000030433
378.878	0.0524403	0.157502	0.33295	0.739172	0.925468	U2af2	ENSMUSG00000030435
7.94754	-0.339261	0.551754	-0.614878	0.538635	0.847799	Zfp583	ENSMUSG00000030443
3.93298	-0.991505	0.748202	-1.32518	0.185111		Zfp273	ENSMUSG00000030446
124.709	0.0476487	0.240062	0.198486	0.842665	0.960228	Cyfip1	ENSMUSG00000030447
0.577853	-2.28516	2.07444	-1.10158	0.270645		Oca2	ENSMUSG00000030450
601.682	0.00445576	0.132348	0.033667	0.973143	0.994062	Herc2	ENSMUSG00000030451
52.2973	-0.434524	0.250553	-1.73426	0.0828713	0.432539	Nipa2	ENSMUSG00000030452
316.284	-0.117225	0.216006	-0.542692	0.587342	0.866244	Psd3	ENSMUSG00000030465
0.711614	0.766167	2.00771	0.381613	0.702749		Siglecg	ENSMUSG00000030468
16.9681	0.470039	0.361426	1.30051	0.193425	0.600365	Zfp719	ENSMUSG00000030469
12.3625	-0.130188	0.464221	-0.280443	0.779138	0.940129	Zdhhc13	ENSMUSG00000030471
0.878953	0.27384	2.09066	0.130983	0.895789		Siglece	ENSMUSG00000030474
3.34823	0.0463335	0.693897	0.0667729	0.946762		Zfp108	ENSMUSG00000030486
0.884668	-0.311833	1.57627	-0.197829	0.843179		Tdrd12	ENSMUSG00000030491
5.94812	0.0366554	0.585198	0.0626376	0.950055		Faap24	ENSMUSG00000030493
5.64705	-1.37682	0.573361	-2.40132	0.0163359		Rhpn2	ENSMUSG00000030494
26.1532	-0.841401	0.320719	-2.62348	0.00870363	0.145453	Slc7a10	ENSMUSG00000030495
13.1772	-0.992448	0.440526	-2.25287	0.0242674	0.243145	Gas2	ENSMUSG00000030498
20.5825	0.723052	0.330861	2.18537	0.0288618	0.263541	Kctd15	ENSMUSG00000030499
63.1257	0.289202	0.38298	0.755136	0.450167	0.804758	Slc17a6	ENSMUSG00000030500
44.4063	0.339709	0.222857	1.52434	0.127424	0.510602	Prmt3	ENSMUSG00000030505
42.1212	0.0675293	0.238782	0.282807	0.777324	0.939726	Asb7	ENSMUSG00000030509
0.480899	1.84899	2.11546	0.874034	0.3821		Cers3	ENSMUSG00000030510
52.1041	0.532144	0.240736	2.21049	0.0270711	0.256394	Snrpa1	ENSMUSG00000030512
23.4815	-0.0792397	0.339005	-0.233742	0.815185	0.952422	Pcsk6	ENSMUSG00000030513
53.61	-0.2339	0.265744	-0.880168	0.378768	0.765221	Tarsl2	ENSMUSG00000030515
82.9707	0.0732848	0.233256	0.314182	0.753383	0.930861	Tjp1	ENSMUSG00000030516
54.4082	0.185875	0.267655	0.694459	0.487394	0.823824	Fam189a1	ENSMUSG00000030518
179.817	-0.190028	0.202873	-0.936681	0.348922	0.745083	Apba2	ENSMUSG00000030519
63.6391	0.472463	0.231707	2.03905	0.041445	0.312599	Mphosph10	ENSMUSG00000030521
21.0863	0.0886411	0.336304	0.263575	0.792108	0.942964	Mtmr10	ENSMUSG00000030522
0.633156	2.15826	2.68834	0.802824	0.422077		Trpm1	ENSMUSG00000030523
0.574892	1.17604	2.23484	0.52623	0.598729		Chrna7	ENSMUSG00000030525
77.4374	0.407736	0.22912	1.77958	0.0751452	0.41226	Crtc3	ENSMUSG00000030527
14.5855	0.0866878	0.377165	0.22984	0.818216	0.953417	Blm	ENSMUSG00000030528
71.5221	0.182759	0.293509	0.622668	0.533503	0.845277	Furin	ENSMUSG00000030530
24.3213	-0.140745	0.335571	-0.419418	0.674911	0.901424	Hddc3	ENSMUSG00000030532
37.7268	0.0998829	0.246851	0.404629	0.685751	0.90454	Unc45a	ENSMUSG00000030533
34.1483	0.224836	0.246338	0.912713	0.361394	0.754887	Vps33b	ENSMUSG00000030534
211.902	0.363305	0.3696	0.982969	0.325623	0.729433	Iqgap1	ENSMUSG00000030536
38.014	-0.363051	0.304659	-1.19166	0.233394	0.645159	Cib1	ENSMUSG00000030538
49.8719	0.475534	0.290552	1.63666	0.101702	0.467906	Sema4b	ENSMUSG00000030539
65.1969	-0.459523	0.269456	-1.70537	0.0881245	0.443069	Idh2	ENSMUSG00000030541
1.29604	-0.109794	1.10406	-0.0994455	0.920785		Mesp2	ENSMUSG00000030543
66.6904	0.0804053	0.182695	0.440108	0.659859	0.894346	Pex11a	ENSMUSG00000030545
0.712226	0.379234	1.99765	0.18984	0.849434		Rhcg	ENSMUSG00000030549
189.463	0.761429	0.524123	1.45277	0.146289	0.540112	Nr2f2	ENSMUSG00000030551
89.0144	0.037525	0.179875	0.208617	0.834747	0.957801	Synm	ENSMUSG00000030554
4.79869	0.381456	0.862064	0.442492	0.658133		Ttc23	ENSMUSG00000030555
38.3451	-0.408793	0.235742	-1.73407	0.0829057	0.432539	Lrrc28	ENSMUSG00000030556
338.421	-0.0684626	0.1502	-0.455808	0.648528	0.891271	Mef2a	ENSMUSG00000030557
0.453509	1.16685	2.46813	0.472768	0.636379		Rab38	ENSMUSG00000030559
50.2658	2.13732	0.730074	2.92754	0.00341651	0.0919726	Ctsc	ENSMUSG00000030560
0.57011	-0.279488	2.78047	-0.100518	0.919933		Nox4	ENSMUSG00000030562
2.60824	-0.236632	1.68296	-0.140605	0.888182		Cd22	ENSMUSG00000030577
114.797	0.847936	0.640812	1.32322	0.185762	0.59101	Tyrobp	ENSMUSG00000030579
52.1559	0.141871	0.240557	0.589762	0.55535	0.85383	Sipa1l3	ENSMUSG00000030583
244.307	0.101635	0.196435	0.517398	0.604878	0.873799	Dpf1	ENSMUSG00000030584
1.28115	1.51847	1.47777	1.02754	0.304165		2200002D01Rik	ENSMUSG00000030587
72.9871	-0.360332	0.276005	-1.30553	0.191713	0.599175	Yif1b	ENSMUSG00000030588
1.28773	1.72438	1.64723	1.04684	0.295173		Rasgrp4	ENSMUSG00000030589
150.72	0.146015	0.254545	0.57363	0.566218	0.859559	Fam98c	ENSMUSG00000030590
429.164	-0.175385	0.145877	-1.20228	0.229256	0.640396	Psmd8	ENSMUSG00000030591
20.6035	0.026595	0.45448	0.0585175	0.953336	0.990611	Ryr1	ENSMUSG00000030592
81.494	0.386401	0.229952	1.68036	0.0928878	0.451595	Nfkbib	ENSMUSG00000030595
3.5499	-1.3874	0.826347	-1.67896	0.0931604		Fbxo17	ENSMUSG00000030598
244.407	-0.0264854	0.239976	-0.110367	0.912118	0.977284	Lrfn1	ENSMUSG00000030600
175.922	0.0462707	0.152585	0.303246	0.761703	0.933884	Pak4	ENSMUSG00000030602
156.097	0.527626	0.1576	3.34787	0.000814343	0.0385931	Psmc4	ENSMUSG00000030603
25.9009	-0.520116	0.298407	-1.74298	0.0813376	0.427498	Zfp626	ENSMUSG00000030604
699.867	-0.299459	0.233361	-1.28324	0.199408	0.608174	Mfge8	ENSMUSG00000030605
1.63867	-2.54509	1.34957	-1.88586	0.0593136		Hapln3	ENSMUSG00000030606
9.83469	0.155466	0.459524	0.33832	0.735122	0.923552	Acan	ENSMUSG00000030607
6.86587	0.312447	0.553734	0.564254	0.572581		Aen	ENSMUSG00000030609
13.2787	0.0598629	0.409374	0.14623	0.88374	0.968119	Det1	ENSMUSG00000030610
45.8539	-0.353056	0.253573	-1.39232	0.163824	0.563296	Mrps11	ENSMUSG00000030611
69.3681	0.404477	0.206573	1.95804	0.0502255	0.340535	Mrpl46	ENSMUSG00000030612
17.7149	-0.173831	0.340099	-0.511118	0.609268	0.875334	Ccdc90b	ENSMUSG00000030613
25.8895	-0.159989	0.279075	-0.573285	0.566451	0.859559	Tmem126b	ENSMUSG00000030614
44.07	-0.00705968	0.263768	-0.0267647	0.978647	0.99539	Tmem126a	ENSMUSG00000030615
31.9338	-0.949312	0.288151	-3.2945	0.000985974	0.0434247	Sytl2	ENSMUSG00000030616
36.7529	-0.140362	0.272746	-0.514623	0.606816	0.874175	Eed	ENSMUSG00000030619
90.9998	0.0592378	0.235996	0.251012	0.801805	0.946507	Me3	ENSMUSG00000030621
164.055	-0.253228	0.131725	-1.9224	0.0545558	0.355321	Zfand6	ENSMUSG00000030629
31.1447	-0.00500961	0.309713	-0.016175	0.987095	0.997741	Fah	ENSMUSG00000030630
73.4524	0.32618	0.265926	1.22658	0.21998	0.630393	Sh3gl3	ENSMUSG00000030638
1.29625	0.361413	1.225	0.29503	0.767971		Ddias	ENSMUSG00000030641
8.48186	0.201199	0.527543	0.381388	0.702915	0.911435	Rab30	ENSMUSG00000030643
451.157	0.183796	0.124513	1.47612	0.139913	0.53183	Ndufc2	ENSMUSG00000030647
27.5171	-0.069367	0.291431	-0.238022	0.811864	0.951212	Anapc15	ENSMUSG00000030649
80.3908	0.142184	0.208422	0.682194	0.495116	0.82685	Coq7	ENSMUSG00000030652
796.21	0.488688	0.220189	2.2194	0.0264596	0.252998	Pde2a	ENSMUSG00000030653
1104.37	0.179727	0.152358	1.17964	0.238144	0.648976	Arl6ip1	ENSMUSG00000030654
196.064	0.0902738	0.123122	0.733203	0.463435	0.811715	Smg1	ENSMUSG00000030655
83.0977	-0.468986	0.221824	-2.11422	0.0344961	0.285938	Xylt1	ENSMUSG00000030657
65.0516	0.544806	0.227949	2.39004	0.0168466	0.200168	Nucb2	ENSMUSG00000030659
96.0702	-0.0519204	0.249338	-0.208233	0.835047	0.957801	Pik3c2a	ENSMUSG00000030660
143.406	0.126903	0.180427	0.703345	0.481841	0.820528	Ipo5	ENSMUSG00000030662
268.814	0.120227	0.171302	0.701841	0.482778	0.821705	1110004F10Rik	ENSMUSG00000030663
2.18153	-0.569679	1.20947	-0.471015	0.63763		Calca	ENSMUSG00000030669
0.35223	0.484691	3.12729	0.154987	0.876831		Cyp2r1	ENSMUSG00000030670
26.8966	0.84553	0.450209	1.87809	0.0603695	0.371028	Pde3b	ENSMUSG00000030671
2.70658	0.466913	0.769093	0.607096	0.543787		Mylpf	ENSMUSG00000030672
1.32	0.4249	1.57949	0.269011	0.787921		Qprt	ENSMUSG00000030674
14.5475	0.449898	0.46755	0.962246	0.335926	0.737135	Kif22	ENSMUSG00000030677
12.9355	-0.634395	0.432542	-1.46667	0.142466	0.534937	Maz	ENSMUSG00000030678
27.3895	0.734289	0.341428	2.15064	0.0315044	0.275946	Mvp	ENSMUSG00000030681
209.92	0.122722	0.147534	0.83182	0.405511	0.778901	Cdipt	ENSMUSG00000030682
504.579	-0.221087	0.174309	-1.26836	0.204668	0.614547	Sez6l2	ENSMUSG00000030683
202.611	-0.446936	0.384859	-1.1613	0.24552	0.654441	Kctd13	ENSMUSG00000030685
222.405	-0.292893	0.284548	-1.02933	0.303327	0.708919	Stard10	ENSMUSG00000030688
86.4274	-0.0945533	0.181019	-0.522339	0.601434	0.871923	Ino80e	ENSMUSG00000030689
95.5718	0.0071124	0.194276	0.0366098	0.970796	0.994062	Fchsd2	ENSMUSG00000030691
2276.57	0.328852	0.115389	2.84995	0.00437263	0.101804	Aldoa	ENSMUSG00000030695
10.3936	-0.610597	0.487116	-1.25349	0.210026	0.620029	Ppp4c	ENSMUSG00000030697
1.755	0.294726	0.995175	0.296155	0.767112		Tbx6	ENSMUSG00000030699
151.052	0.132164	0.231157	0.57175	0.567491	0.859681	Plekhb1	ENSMUSG00000030701
7.95466	0.81265	0.673594	1.20644	0.227648	0.639222	Gdpd3	ENSMUSG00000030703
1644.88	-0.168919	0.162107	-1.04202	0.297402	0.70423	Rab6a	ENSMUSG00000030704
84.6396	-0.299731	0.217975	-1.37507	0.169109	0.570104	Mrpl48	ENSMUSG00000030706
77.6769	0.239462	0.251584	0.951817	0.34119	0.739913	Coro1a	ENSMUSG00000030707
5.44774	-0.296165	0.701053	-0.422458	0.672691		Sult1a1	ENSMUSG00000030711
0.53884	1.68485	2.19879	0.766261	0.443521		Klk7	ENSMUSG00000030713
24.468	-0.0211415	0.317136	-0.0666639	0.946849	0.9889	Sgf29	ENSMUSG00000030714
25.5196	0.808685	0.425703	1.89965	0.0574795	0.364187	Nupr1	ENSMUSG00000030717
810.983	-0.320546	0.135123	-2.37225	0.0176802	0.206529	Ppme1	ENSMUSG00000030718
33.7664	0.279713	0.348076	0.803598	0.421629	0.790461	Cln3	ENSMUSG00000030720
11.9946	0.687534	0.420241	1.63604	0.10183	0.467906	Nfatc2ip	ENSMUSG00000030722
6.65242	-0.250001	0.551705	-0.453143	0.650445		Lipt2	ENSMUSG00000030725
41.9052	0.401969	0.234351	1.71524	0.0863007	0.440074	Pold3	ENSMUSG00000030726
13.6394	0.230596	0.412329	0.559253	0.575989	0.861013	Rabep2	ENSMUSG00000030727
579.331	-0.290265	0.256283	-1.13259	0.257385	0.667231	Pgm2l1	ENSMUSG00000030729
1.42955	5.03374	3.19624	1.57489			Atp2a1	ENSMUSG00000030730
73.4261	0.192324	0.321862	0.597534	0.550151	0.852235	Syt3	ENSMUSG00000030731
0.828426	2.39936	1.54756	1.55042	0.121041		Chrdl2	ENSMUSG00000030732
102.55	0.25569	0.181372	1.40975	0.158613	0.557044	Sh2b1	ENSMUSG00000030733
2.49226	-0.287484	0.88825	-0.323652	0.746202		Gm9755	ENSMUSG00000030735
58.324	0.525885	0.297795	1.76593	0.0774075	0.418571	Slco2b1	ENSMUSG00000030737
599.331	0.26414	0.145534	1.81498	0.0695275	0.398067	Eif3c	ENSMUSG00000030738
33.531	-0.304353	0.336499	-0.904469	0.365747	0.757505	Myh14	ENSMUSG00000030739
55.3674	0.0557555	0.188127	0.296372	0.766946	0.935894	Spns1	ENSMUSG00000030741
1.59645	-0.828075	1.11767	-0.740895	0.458757		Lat	ENSMUSG00000030742
700.173	0.32614	0.159787	2.04109	0.0412417	0.312069	Rps3	ENSMUSG00000030744
7.5014	1.19492	0.686679	1.74014	0.0818338		Il21r	ENSMUSG00000030745
94.9678	0.556938	0.262509	2.12159	0.0338721	0.283343	Dgat2	ENSMUSG00000030747
48.9404	1.50126	0.640915	2.34236	0.0191621	0.215556	Il4ra	ENSMUSG00000030748
41.8006	0.228064	0.258645	0.881764	0.377904	0.764891	Nsmce1	ENSMUSG00000030750
151.145	0.146447	0.154554	0.947546	0.343361	0.741054	Psma1	ENSMUSG00000030751
1.12656	0.955885	1.75148	0.545758	0.585232		Kdm8	ENSMUSG00000030752
136.115	-0.117102	0.166035	-0.705281	0.480635	0.820297	Thap12	ENSMUSG00000030753
102.308	0.0589582	0.192684	0.305984	0.759617	0.932789	Copb1	ENSMUSG00000030754
23.0106	-0.0138431	0.286868	-0.0482561	0.961512	0.992445	Zkscan2	ENSMUSG00000030757
138.758	-0.204348	0.219528	-0.930852	0.35193	0.747747	Far1	ENSMUSG00000030759
44.281	-0.240183	0.256049	-0.938035	0.348226	0.744396	Acer3	ENSMUSG00000030760
8.56103	0.0383088	0.665444	0.0575688	0.954092	0.990787	Myo7a	ENSMUSG00000030761
196.97	0.219539	0.208675	1.05206	0.292772	0.702439	Lcmt1	ENSMUSG00000030763
42.1	0.0271889	0.297766	0.0913096	0.927247	0.982588	Arhgap17	ENSMUSG00000030766
9.71799	0.406139	0.504129	0.805624	0.42046	0.789844	Disp1	ENSMUSG00000030768
1.10722	0.526724	1.29177	0.407754	0.683454		Slc5a11	ENSMUSG00000030769
61.4122	-0.346337	0.313383	-1.10516	0.269092	0.679115	Parva	ENSMUSG00000030770
5.24603	-0.490306	0.6546	-0.749017	0.453847			ENSMUSG00000030771
263.128	-0.0690541	0.273626	-0.252367	0.800757	0.946193	Dkk3	ENSMUSG00000030772
1290.39	-0.52383	0.140471	-3.7291	0.000192162	0.0150318	Pak1	ENSMUSG00000030774
311.351	0.0331019	0.126956	0.260735	0.794297	0.944397	Rbbp6	ENSMUSG00000030779
24.338	-0.302227	0.38038	-0.794541	0.426881	0.792824	Rusf1	ENSMUSG00000030780
29.7475	-0.216738	0.301003	-0.720054	0.471492	0.816227	Tgfb1i1	ENSMUSG00000030782
37.3114	-0.193139	0.302925	-0.637582	0.523746	0.839742	Cox6a2	ENSMUSG00000030785
29.7485	0.592795	0.472895	1.25354	0.210007	0.620029	Itgam	ENSMUSG00000030786
5.5719	1.77098	0.799002	2.21649	0.0266577		Lyve1	ENSMUSG00000030787
314.566	0.358677	0.271685	1.3202	0.186769	0.592339	Rnf141	ENSMUSG00000030788
3.93904	1.5917	1.24629	1.27715	0.201548		Itgax	ENSMUSG00000030789
16.0219	1.87854	0.539717	3.4806	0.000500292	0.0282155	Adm	ENSMUSG00000030790
90.6417	0.0975413	0.273658	0.356436	0.721514	0.91868	Dkkl1	ENSMUSG00000030792
29.0812	2.0377	0.691002	2.94891	0.003189	0.0889209	Pycard	ENSMUSG00000030793
1545.02	0.407657	0.18533	2.19963	0.0278331	0.259665	Fus	ENSMUSG00000030795
4.34883	-0.373915	0.802321	-0.466042	0.641185		Tead2	ENSMUSG00000030796
15.0002	-0.253929	0.617789	-0.411028	0.681052	0.902919	Cd37	ENSMUSG00000030798
34.9635	-0.191617	0.243973	-0.785403	0.432217	0.796381	Kat8	ENSMUSG00000030801
57.8408	-0.26593	0.254864	-1.04342	0.296753	0.70396	Bckdk	ENSMUSG00000030802
97.8005	-0.185461	0.243027	-0.763132	0.445385	0.802672	Stx4a	ENSMUSG00000030805
206.422	-0.266674	0.203272	-1.31191	0.189551	0.596608	Stx1b	ENSMUSG00000030806
99.7974	-0.493926	0.199494	-2.47589	0.0132904	0.178147	Fbxl19	ENSMUSG00000030811
27.0861	0.196975	0.317568	0.62026	0.535086	0.845519	Bcl7c	ENSMUSG00000030814
59.5774	-0.551179	0.198709	-2.7738	0.00554066	0.114147	Phkg2	ENSMUSG00000030815
62.6263	-0.188656	0.188149	-1.0027	0.316006	0.721224	Rnf40	ENSMUSG00000030816
24.2038	-0.513124	0.468924	-1.09426	0.273842	0.68318	Prr14	ENSMUSG00000030822
3.58323	-1.33469	0.766198	-1.74197	0.0815145		9130019O22Rik	ENSMUSG00000030823
71.6772	-0.00424649	0.249905	-0.0169925	0.986443	0.997729	Nucb1	ENSMUSG00000030824
0.375902	-0.868305	2.70837	-0.320601	0.748513		Hsd17b14	ENSMUSG00000030825
7.85317	-0.163234	0.559599	-0.291698	0.770517	0.937458	Bcat2	ENSMUSG00000030826
3.92825	1.38443	1.05435	1.31307	0.18916		Itgal	ENSMUSG00000030830
0.877849	-2.67863	2.16527	-1.23709	0.216054		Abcc6	ENSMUSG00000030834
206.673	-0.280475	0.195269	-1.43635	0.150902	0.546747	Nomo1	ENSMUSG00000030835
12.6334	0.164771	0.43625	0.377698	0.705655	0.912468	Sergef	ENSMUSG00000030839
265.303	-0.0956146	0.127902	-0.747563	0.454724	0.805872	Lamtor1	ENSMUSG00000030842
91.5236	0.26035	0.278229	0.93574	0.349407	0.745083	Rgs10	ENSMUSG00000030844
163.781	-0.204604	0.138931	-1.4727	0.140831	0.533046	Tial1	ENSMUSG00000030846
23.1893	1.03597	0.52787	1.96254	0.0496996	0.338685	Bag3	ENSMUSG00000030847
42.4395	-0.50325	0.28706	-1.75312	0.0795815	0.424435	Fgfr2	ENSMUSG00000030849
209.043	0.4493	0.236389	1.90068	0.0573441	0.363669	Ate1	ENSMUSG00000030850
143.963	-0.287558	0.166811	-1.72385	0.0847347	0.436238	Tacc2	ENSMUSG00000030852
406.39	0.0245476	0.369208	0.0664872	0.94699	0.988964	Ptpn5	ENSMUSG00000030854
0.580284	1.40911	1.82156	0.773573	0.439184		Fam24b	ENSMUSG00000030858
128.024	-0.0589684	0.15418	-0.382465	0.702116	0.911012	Acadsb	ENSMUSG00000030861
3.54264	0.679741	0.933522	0.728146	0.466524		Cpxm2	ENSMUSG00000030862
2.16546	0.699301	1.29493	0.540029	0.589177		Chp2	ENSMUSG00000030865
21.6718	0.0679624	0.696936	0.0975159	0.922317	0.980067	Plk1	ENSMUSG00000030867
73.0755	0.345453	0.207521	1.66466	0.0959797	0.4587	Dctn5	ENSMUSG00000030868
143.675	0.255703	0.194696	1.31334	0.189068	0.595688	Ndufab1	ENSMUSG00000030869
30.9124	-0.112808	0.327398	-0.34456	0.730425	0.921116	Ubfd1	ENSMUSG00000030870
13.7034	-0.537812	0.373501	-1.43992	0.14989	0.544831	Ears2	ENSMUSG00000030871
80.0716	0.251325	0.199731	1.25832	0.208277	0.617857	Gga2	ENSMUSG00000030872
70.909	-0.0745214	0.211131	-0.352963	0.724116	0.919525	Mettl9	ENSMUSG00000030876
1.53415	2.38378	1.47287	1.61845	0.105565		Mfsd13b	ENSMUSG00000030877
26.4856	0.435104	0.404979	1.07439	0.28265	0.690863	Cdr2	ENSMUSG00000030878
89.7547	0.54197	0.187968	2.88331	0.0039352	0.0978333	Mrpl17	ENSMUSG00000030879
27.6458	0.222744	0.29092	0.765655	0.443882	0.802515	Polr3e	ENSMUSG00000030880
133.596	0.147855	0.216774	0.682069	0.495195	0.82685	Arfip2	ENSMUSG00000030881
8.26491	-0.308679	0.440195	-0.701232	0.483159	0.821712	Dnhd1	ENSMUSG00000030882
421.503	0.0126427	0.129968	0.0972758	0.922507	0.980067	Uqcrc2	ENSMUSG00000030884
19.2514	0.421141	0.348021	1.2101	0.22624	0.638787	Rrp8	ENSMUSG00000030888
9.67483	0.166682	0.520125	0.320464	0.748617	0.929077	Vwa3a	ENSMUSG00000030889
45.4185	0.166482	0.241122	0.690447	0.489913	0.82508	Ilk	ENSMUSG00000030890
202.543	-0.0379542	0.264826	-0.143317	0.886039	0.968301	Tpp1	ENSMUSG00000030894
1.93339	0.696644	1.45622	0.478392	0.632371		Hpx	ENSMUSG00000030895
1.38198	1.79433	1.40879	1.27367	0.202781		Cnga4	ENSMUSG00000030897
100.907	-0.0885012	0.294657	-0.300354	0.763907	0.934473	Cckbr	ENSMUSG00000030898
138.473	1.11032	0.499181	2.22428	0.0261298	0.251686	Crym	ENSMUSG00000030905
17.6586	0.31071	0.425622	0.730013	0.465382	0.813188	Tmem159	ENSMUSG00000030917
36.5541	1.3892	0.690542	2.01175	0.0442458	0.320069	Trim30a	ENSMUSG00000030921
27.5506	-0.256542	0.333499	-0.769244	0.441749	0.801813	Lyrm1	ENSMUSG00000030922
2.12273	1.30765	1.45406	0.899309	0.368488		Rexo5	ENSMUSG00000030924
26.6135	0.00345718	0.28409	0.0121693	0.990291	0.998004	Eri2	ENSMUSG00000030929
105.2	0.326674	0.249717	1.30817	0.190814	0.598769	Chst15	ENSMUSG00000030930
100.617	0.330755	0.181141	1.82596	0.067857	0.393015	Oat	ENSMUSG00000030934
75.9562	-0.0214033	0.264705	-0.0808574	0.935555	0.986147	Thumpd1	ENSMUSG00000030942
8.48853	-0.376689	0.556286	-0.67715	0.498311	0.828403	Lhpp	ENSMUSG00000030946
153.182	0.268585	0.266604	1.00743	0.313727	0.7194	Fam53b	ENSMUSG00000030956
11.081	-1.078	0.602886	-1.78806	0.0737664	0.408089	Eef1akmt2	ENSMUSG00000030960
67.0465	0.415046	0.226116	1.83555	0.0664247	0.390343	Abraxas2	ENSMUSG00000030965
2.0726	0.298965	1.19696	0.249771	0.802765		Trim21	ENSMUSG00000030966
229.95	-0.0316299	0.198173	-0.159607	0.873191	0.966501	Zranb1	ENSMUSG00000030967
28.0387	0.629338	0.430692	1.46122	0.143954	0.536717	Ctbp2	ENSMUSG00000030970
34.2255	0.0543282	0.41169	0.131964	0.895013	0.971655	Rrm1	ENSMUSG00000030978
13.3231	0.00188765	0.356361	0.00529702	0.995774	0.998521	Uros	ENSMUSG00000030979
121.742	0.259984	0.196277	1.32458	0.185312	0.590421	Knop1	ENSMUSG00000030980
81.8142	-0.401099	0.201114	-1.99439	0.0461097	0.327963	Vps35l	ENSMUSG00000030982
23.1758	-1.25805	0.336217	-3.74177	0.000182727	0.0144146	Bccip	ENSMUSG00000030983
36.4198	0.433077	0.275535	1.57177	0.116004	0.488141	Dhx32	ENSMUSG00000030986
99.3521	-0.093185	0.190333	-0.489588	0.624425	0.881074	Stim1	ENSMUSG00000030987
43.4861	0.206392	0.278392	0.741373	0.458467	0.808256	Pgap2	ENSMUSG00000030990
14.2054	-0.0188679	0.497492	-0.037926	0.969747	0.99399	D7Ertd443e	ENSMUSG00000030994
12.3998	1.8782	1.31139	1.43222	0.152082	0.547764	Mki67	ENSMUSG00000031004
602.487	0.378793	0.248884	1.52196	0.128018	0.511253	Atp6ap2	ENSMUSG00000031007
103.498	0.197631	0.198576	0.995244	0.319618	0.724415	Usp9x	ENSMUSG00000031010
156.423	-0.0853605	0.141394	-0.603705	0.54604	0.850057	Cask	ENSMUSG00000031012
11.6317	1.08756	0.565816	1.92211	0.0545924	0.355321	Swap70	ENSMUSG00000031015
5.14667	-0.593589	0.70177	-0.845846	0.397639		Wee1	ENSMUSG00000031016
161.205	-0.308332	0.165574	-1.8622	0.0625752	0.379717	Tmem9b	ENSMUSG00000031021
7.65963	0.662813	0.517588	1.28058	0.200341		Akip1	ENSMUSG00000031023
25.2941	-0.096762	0.302756	-0.319604	0.749269	0.929077	Denn2b	ENSMUSG00000031024
21.7046	-0.618013	0.327191	-1.88885	0.0589122	0.368061	Trim66	ENSMUSG00000031026
2.57105	1.42061	0.957841	1.48313	0.138039		Stk33	ENSMUSG00000031027
138.603	-0.369117	0.17883	-2.06407	0.0390114	0.304958	Tub	ENSMUSG00000031028
313.202	-0.0647502	0.16184	-0.400089	0.689091	0.905268	Eif3f	ENSMUSG00000031029
185.268	-0.0298028	0.223882	-0.133118	0.8941	0.97147	Ndufb11	ENSMUSG00000031059
82.0732	0.0888348	0.184143	0.482423	0.629506	0.883105	Rbm10	ENSMUSG00000031060
276.769	0.413384	0.246628	1.67614	0.0937106	0.453068	Cdk16	ENSMUSG00000031065
187.85	0.379316	0.374046	1.01409	0.31054	0.716323	Usp11	ENSMUSG00000031066
126.64	0.0504093	0.169896	0.296707	0.76669	0.935765	Glrx3	ENSMUSG00000031068
1.60198	-0.279653	1.20259	-0.232542	0.816117		Mrgprf	ENSMUSG00000031070
20.869	0.512575	0.294052	1.74315	0.0813082	0.427498	LTO1	ENSMUSG00000031072
2.01842	1.2986	1.15534	1.12399	0.261015		Fgf3	ENSMUSG00000031074
4.21709	0.0150713	0.781692	0.0192804	0.984617		Ano1	ENSMUSG00000031075
8.23888	0.275831	0.537794	0.512894	0.608025	0.874703	Fadd	ENSMUSG00000031077
40.2149	-0.340294	0.272491	-1.24883	0.211728	0.621189	Cttn	ENSMUSG00000031078
4.24995	0.24585	0.696139	0.353161	0.723967		Zfp300	ENSMUSG00000031079
4.63034	-1.39626	0.669238	-2.08634	0.0369481		Nadsyn1	ENSMUSG00000031090
13.347	0.319125	0.430752	0.740854	0.458782	0.808348	Dock11	ENSMUSG00000031093
19.2613	0.328079	0.310715	1.05588	0.291022	0.700655	Cul4b	ENSMUSG00000031095
1.96753	2.80777	1.64947	1.70223	0.0887122		Tnni2	ENSMUSG00000031097
159.169	0.281232	0.206921	1.35912	0.174107	0.576074	Smarca1	ENSMUSG00000031099
3.08311	2.74149	1.39351	1.96733	0.0491455		Sash3	ENSMUSG00000031101
9.14798	0.662835	0.787486	0.841709	0.399951	0.776685	Elf4	ENSMUSG00000031103
56.7005	-0.151346	0.340183	-0.444896	0.656395	0.893525	Rab33a	ENSMUSG00000031104
156.812	0.169722	0.24333	0.697497	0.485492	0.822729	Slc25a14	ENSMUSG00000031105
16.9118	-0.191907	0.395097	-0.485722	0.627164	0.881812	Rbmx2	ENSMUSG00000031107
23.9395	0.0988843	0.346942	0.285017	0.775631	0.939233	Enox2	ENSMUSG00000031109
4.74013	1.82556	0.949688	1.92227	0.0545714		Igsf1	ENSMUSG00000031111
11.8686	0.657411	0.545428	1.20531	0.228083	0.639411	Stk26	ENSMUSG00000031112
9.25779	-0.116444	0.618779	-0.188184	0.850732	0.961776	Gpc4	ENSMUSG00000031119
61.0328	-0.0105758	0.231773	-0.0456297	0.963605	0.992725	Slc9a9	ENSMUSG00000031129
21.9875	-0.167745	0.42119	-0.398264	0.690436	0.905763	Arhgef6	ENSMUSG00000031133
51.6481	0.284758	0.218568	1.30283	0.192632	0.59954	Rbmx	ENSMUSG00000031134
175.596	-0.4183	0.228793	-1.8283	0.0675053	0.393015	Fgf13	ENSMUSG00000031137
1.02597	3.26556	1.5916	2.05175	0.0401939		F9	ENSMUSG00000031138
5.48291	-1.69708	0.689291	-2.46206	0.0138141		Mcf2	ENSMUSG00000031139
0.625132	-0.957972	2.0867	-0.459085	0.646173		Cacna1f	ENSMUSG00000031142
37.2485	-0.759224	0.359767	-2.11032	0.0348306	0.287502	Ccdc22	ENSMUSG00000031143
182.157	-0.381622	0.279446	-1.36564	0.172052	0.573459	Syp	ENSMUSG00000031144
3.71329	-0.15365	0.796846	-0.192822	0.847098		Prickle3	ENSMUSG00000031145
0.851699	1.11518	1.63689	0.681278	0.495696		Plp2	ENSMUSG00000031146
14.7816	0.255383	0.471386	0.54177	0.587977	0.866334	Gpkow	ENSMUSG00000031148
90.5261	0.132446	0.221776	0.597209	0.550368	0.852359	Praf2	ENSMUSG00000031149
11.8851	0.664742	0.408096	1.62889	0.103337	0.469619	Ccdc120	ENSMUSG00000031150
176.154	0.224957	0.157733	1.42619	0.153813	0.550237	Gripap1	ENSMUSG00000031153
108.251	-0.138865	0.154256	-0.900229	0.367998	0.758393	Otud5	ENSMUSG00000031154
51.3511	0.338418	0.238149	1.42103	0.155307	0.551809	Pim2	ENSMUSG00000031155
54.4124	-0.0170721	0.22233	-0.076787	0.938793	0.986254	Slc35a2	ENSMUSG00000031156
252.516	-0.290742	0.145378	-1.99991	0.0455105	0.326189	Pqbp1	ENSMUSG00000031157
49.0825	0.306279	0.240184	1.27518	0.202244	0.610672	Timm17b	ENSMUSG00000031158
39.4125	0.450721	0.256369	1.75809	0.0787315	0.42174	Hdac6	ENSMUSG00000031161
0.585921	-2.25885	2.0194	-1.11858	0.263321		Glod5	ENSMUSG00000031163
4.71043	-0.0216783	0.802932	-0.0269989	0.978461		Was	ENSMUSG00000031165
219.246	0.200244	0.280936	0.712775	0.475985	0.817399	Wdr13	ENSMUSG00000031166
8.22638	0.918639	0.456122	2.01402	0.0440074	0.319086	Rbm3	ENSMUSG00000031167
57.6776	0.544859	0.262011	2.07952	0.0375692	0.300361	Ebp	ENSMUSG00000031168
148.35	-0.130934	0.185605	-0.705441	0.480536	0.820297	Porcn	ENSMUSG00000031169
6.31053	0.558979	0.802272	0.696745	0.485962		Slc38a5	ENSMUSG00000031170
28.5969	-0.117755	0.316137	-0.372483	0.709533	0.914611	Ftsj1	ENSMUSG00000031171
36.7706	-0.179531	0.279854	-0.641517	0.521187	0.839342	Rpgr	ENSMUSG00000031174
615.808	0.169847	0.140726	1.20693	0.227459	0.6391	Dynlt3	ENSMUSG00000031176
7.25356	0.663072	0.531923	1.24656	0.21256		Aff2	ENSMUSG00000031189
6.4275	-0.0924454	0.6417	-0.144063	0.885451		F8	ENSMUSG00000031196
74.5488	0.241502	0.187887	1.28536	0.198667	0.60727	Vbp1	ENSMUSG00000031197
203.268	-0.0583684	0.159776	-0.365315	0.714876	0.916218	Fundc2	ENSMUSG00000031198
1.70146	-0.729008	1.04488	-0.697695	0.485368		Mtcp1	ENSMUSG00000031200
41.2018	0.146476	0.220181	0.665255	0.505888	0.832282	Brcc3	ENSMUSG00000031201
72.3032	-0.293908	0.261011	-1.12604	0.26015	0.670046	Rab39b	ENSMUSG00000031202
138.842	1.96241	0.602226	3.2586	0.00111962	0.0464537	Msn	ENSMUSG00000031207
6.86645	0.109082	0.584185	0.186725	0.851876		Heph	ENSMUSG00000031209
0.74769	2.56327	1.76029	1.45616	0.145349		Gpr165	ENSMUSG00000031210
0.680506	0.484692	2.69698	0.179717	0.857375		Pgr15l	ENSMUSG00000031212
55.7079	-0.123418	0.201954	-0.611118	0.541121	0.849115	Ophn1	ENSMUSG00000031214
40.7608	-0.511837	0.355723	-1.43886	0.150189	0.545443	Stard8	ENSMUSG00000031216
95.961	0.0781226	0.206483	0.378348	0.705172	0.912128	Efnb1	ENSMUSG00000031217
52.6806	0.228664	0.284553	0.803589	0.421634	0.790461	Igbp1	ENSMUSG00000031221
5.5966	0.211796	0.683758	0.309753	0.756749		Magee2	ENSMUSG00000031224
33.4963	-0.212381	0.289139	-0.734527	0.462628	0.811715	Pbdc1	ENSMUSG00000031226
226.847	0.0133594	0.176037	0.0758897	0.939507	0.986254	Magee1	ENSMUSG00000031227
904.718	0.0365837	0.159275	0.229689	0.818333	0.953417	Atrx	ENSMUSG00000031229
0.583677	0.403251	2.51713	0.160202	0.872722		Fgf16	ENSMUSG00000031230
341.563	0.14645	0.28661	0.510974	0.60937	0.875334	Cox7b	ENSMUSG00000031231
78.6579	0.830677	0.29262	2.83875	0.004529	0.103767	Magt1	ENSMUSG00000031232
58.1689	-0.748923	0.246094	-3.04324	0.00234043	0.0722059	Itm2a	ENSMUSG00000031239
81.0962	-0.128325	0.256202	-0.500874	0.61646	0.878081	2610002M06Rik	ENSMUSG00000031242
23.6526	-0.0681714	0.375721	-0.181441	0.856021	0.963463	Hmgn5	ENSMUSG00000031245
113.469	-0.0703446	0.196383	-0.358201	0.720193	0.918324	Sh3bgrl	ENSMUSG00000031246
0.91699	-1.68296	2.01642	-0.834626	0.403928		Tnmd	ENSMUSG00000031250
3.82569	-0.0349403	0.849507	-0.0411302	0.967192		Srpx2	ENSMUSG00000031253
0.840856	-1.26012	1.79584	-0.701688	0.482874		Sytl4	ENSMUSG00000031255
269.401	0.397521	0.153536	2.58911	0.00962242	0.1522	Cstf2	ENSMUSG00000031256
2.04678	0.706685	1.12418	0.62862	0.529598		Xkrx	ENSMUSG00000031258
1.82404	1.433	1.53222	0.935244	0.349663		Cenpi	ENSMUSG00000031262
5.24191	1.58255	0.905262	1.74817	0.0804348		Btk	ENSMUSG00000031264
19.5769	0.546636	0.421147	1.29797	0.194298	0.601074	Gla	ENSMUSG00000031266
2.16218	-1.00282	1.2693	-0.790059	0.429493		Col4a6	ENSMUSG00000031273
2.61771	-0.303997	1.23546	-0.24606	0.805636		Col4a5	ENSMUSG00000031274
248.746	-0.147993	0.246919	-0.599356	0.548935	0.851575	Acsl4	ENSMUSG00000031278
25.63	-0.255663	0.32057	-0.797528	0.425145	0.79125	Chrdl1	ENSMUSG00000031283
421.067	0.0774174	0.197479	0.392029	0.695037	0.907821	Pak3	ENSMUSG00000031284
97.6162	-0.164528	0.268855	-0.611956	0.540567	0.848781	Dcx	ENSMUSG00000031285
2.55343	0.772979	1.01204	0.76378	0.444998		Glt28d2	ENSMUSG00000031286
0.693052	0.484706	1.99954	0.242409	0.808463		Il13ra2	ENSMUSG00000031289
40.0847	0.00846278	0.26995	0.0313495	0.974991	0.994557	Lrch2	ENSMUSG00000031290
401.96	-0.077446	0.140805	-0.550024	0.582303	0.863769	Cdkl5	ENSMUSG00000031292
73.8548	0.0561174	0.21042	0.266692	0.789706	0.942131	Phka2	ENSMUSG00000031295
14.9047	0.131703	0.446202	0.295164	0.767868	0.93656	Slc7a3	ENSMUSG00000031297
4.63835	-0.248735	0.687321	-0.361891	0.717433		Adgrg2	ENSMUSG00000031298
220.962	0.290259	0.14073	2.06253	0.0391576	0.304958	Pdha1	ENSMUSG00000031299
155.304	-0.45511	0.25601	-1.7777	0.0754524	0.413198	Nlgn3	ENSMUSG00000031302
1.51055	-0.695757	1.32038	-0.526938	0.598236		Map3k15	ENSMUSG00000031303
11.2429	0.775282	0.909671	0.852266	0.394066	0.773848	Il2rg	ENSMUSG00000031304
74.1592	-0.208322	0.213745	-0.974627	0.329745	0.731568	Rps6ka3	ENSMUSG00000031309
169.29	0.338672	0.215937	1.56838	0.116792	0.489832	Zmym3	ENSMUSG00000031310
67.7368	0.154751	0.212935	0.726751	0.467378	0.813831	Nono	ENSMUSG00000031311
0.881092	-1.53852	1.89217	-0.813101	0.41616		Itgb1bp2	ENSMUSG00000031312
255.491	0.0209624	0.151232	0.138611	0.889758	0.970086	Taf1	ENSMUSG00000031314
116.019	0.245797	0.329867	0.74514	0.456187	0.807297	Rps4x	ENSMUSG00000031320
23.5368	-0.611763	0.371617	-1.64622	0.0997188	0.465853	Dmrtc1a	ENSMUSG00000031323
2.13405	0.259167	0.885835	0.292567	0.769853		4930519F16Rik	ENSMUSG00000031325
132.261	0.0656239	0.161811	0.405558	0.685067	0.904438	Chic1	ENSMUSG00000031327
133.326	0.830814	0.43994	1.88847	0.0589629	0.368191	Flna	ENSMUSG00000031328
0.494559	-1.54286	2.4017	-0.642404	0.520611		Tsx	ENSMUSG00000031329
23.3382	-0.0366491	0.27901	-0.131354	0.895495	0.971829	Abcb7	ENSMUSG00000031333
12.449	0.13583	0.398149	0.341154	0.732988	0.922172	Mtm1	ENSMUSG00000031337
0.590374	0.484704	2.23395	0.216971	0.828231		Gabre	ENSMUSG00000031340
898.706	-0.162362	0.189418	-0.857164	0.391354	0.772242	Gpm6b	ENSMUSG00000031342
269.293	0.0816848	0.210011	0.388954	0.69731	0.908926	Gabra3	ENSMUSG00000031343
1.06418	1.84104	1.85656	0.991642	0.321372		Gabrq	ENSMUSG00000031344
152.864	0.062413	0.189619	0.32915	0.742042	0.926868	Cetn2	ENSMUSG00000031347
48.3241	0.290288	0.297243	0.976604	0.328765	0.731352	Nsdhl	ENSMUSG00000031349
1.51575	0.810722	1.14259	0.709549	0.477984		Zfp185	ENSMUSG00000031351
37.2283	0.0818708	0.295335	0.277213	0.781616	0.940354	Hccs	ENSMUSG00000031352
239.904	-0.0652563	0.186741	-0.349448	0.726753	0.919986	Rbbp7	ENSMUSG00000031353
40.3099	0.729553	0.539075	1.35334	0.175946	0.579085	Arhgap6	ENSMUSG00000031355
22.5037	-0.415038	0.322817	-1.28568	0.198555	0.60727	Syap1	ENSMUSG00000031357
40.5368	0.232448	0.276811	0.839736	0.401056	0.777603	Msl3	ENSMUSG00000031358
30.8909	0.19062	0.290505	0.656168	0.511716	0.834821	Ctps2	ENSMUSG00000031360
0.906817	0.195835	1.59877	0.122491	0.90251		Grpr	ENSMUSG00000031364
50.1683	0.00173611	0.225517	0.00769835	0.993858	0.998185	Zfp275	ENSMUSG00000031365
201.687	0.26495	0.310317	0.853805	0.393213	0.773426	Ap1s2	ENSMUSG00000031367
158.665	0.353353	0.173341	2.03849	0.041501	0.312599	Zrsr2	ENSMUSG00000031370
2.59576	0.75964	0.878708	0.864496	0.387316		Haus7	ENSMUSG00000031371
8.58996	-0.517254	0.527681	-0.98024	0.326968	0.730867	Car5b	ENSMUSG00000031373
3.62098	0.129594	0.678585	0.190976	0.848544		Zfp92	ENSMUSG00000031374
78.314	0.597369	0.768177	0.777646	0.436778	0.79848	Bgn	ENSMUSG00000031375
237.141	-0.417443	0.18458	-2.26158	0.0237231	0.240982	Atp2b3	ENSMUSG00000031376
4.56495	-0.185331	0.694515	-0.266849	0.789585		Bmx	ENSMUSG00000031377
58.9615	-0.0599207	0.287846	-0.20817	0.835096	0.957801	Abcd1	ENSMUSG00000031378
8.50163	0.157606	0.534202	0.29503	0.767971	0.936594	Pir	ENSMUSG00000031379
8.33972	0.350475	0.567857	0.617189	0.53711	0.846688	Vegfd	ENSMUSG00000031380
11.341	0.388009	0.443457	0.874963	0.381594	0.766303	Piga	ENSMUSG00000031381
4.37375	-0.114014	0.662276	-0.172154	0.863316		Asb11	ENSMUSG00000031382
3.12632	2.56075	1.0969	2.33453	0.0195679		Dusp9	ENSMUSG00000031383
10.5711	0.236275	0.489192	0.482991	0.629102	0.88301	Plxnb3	ENSMUSG00000031385
145.123	0.181777	0.135232	1.34419	0.178887	0.58185	Hcfc1	ENSMUSG00000031386
15.3254	0.929617	0.722005	1.28755	0.197903	0.606379	Renbp	ENSMUSG00000031387
59.7817	0.127464	0.250398	0.509046	0.61072	0.876106	Naa10	ENSMUSG00000031388
6.94841	-0.173438	0.600176	-0.288978	0.772598		Arhgap4	ENSMUSG00000031389
121.079	0.401418	0.195318	2.0552	0.0398594	0.30595	L1cam	ENSMUSG00000031391
103.853	0.141646	0.201643	0.702459	0.482393	0.821274	Irak1	ENSMUSG00000031392
286.837	0.19403	0.120331	1.61248	0.106858	0.475976	Mecp2	ENSMUSG00000031393
1.33863	0.0278297	1.39621	0.0199324	0.984097		Opn1mw	ENSMUSG00000031394
37.3609	-0.394007	0.254251	-1.54968	0.121219	0.49831	Plxna3	ENSMUSG00000031398
23.7703	0.165228	0.343952	0.48038	0.630957	0.884011	Fam3a	ENSMUSG00000031399
22.1872	0.0012587	0.29965	0.00420059	0.996648	0.998651	G6pdx	ENSMUSG00000031400
59.1761	-0.0175321	0.270106	-0.0649083	0.948247	0.989387	Mpp1	ENSMUSG00000031402
137.34	0.301316	0.188676	1.597	0.110266	0.481106	Dkc1	ENSMUSG00000031403
263.124	-0.00975821	0.215084	-0.0453693	0.963813	0.992725	Tceal6	ENSMUSG00000031409
4.23807	1.80708	0.855739	2.11172	0.0347104		Nxf7	ENSMUSG00000031410
45.7403	-0.112024	0.289893	-0.386433	0.699176	0.909564	Morf4l2	ENSMUSG00000031422
1316.95	-0.270089	0.412691	-0.654459	0.512816	0.835238	Plp1	ENSMUSG00000031425
825.558	-0.173642	0.214581	-0.809215	0.418392	0.788551	Zcchc18	ENSMUSG00000031428
45.5802	-0.0313818	0.201487	-0.155751	0.876229	0.967127	Psmd10	ENSMUSG00000031429
125.914	-0.833819	0.267598	-3.11594	0.00183358	0.0616005	Tsc22d3	ENSMUSG00000031431
332.711	0.333874	0.164843	2.02541	0.0428256	0.315837	Prps1	ENSMUSG00000031432
3.63228	-0.322872	0.814453	-0.396428	0.691789		Rbm41	ENSMUSG00000031433
18.6026	0.823797	0.447644	1.84029	0.0657252	0.388971	Morc4	ENSMUSG00000031434
57.9307	0.289755	0.295716	0.979843	0.327164	0.730867	Rnf128	ENSMUSG00000031438
42.5422	0.140816	0.227257	0.619632	0.5355	0.845726	Atp11a	ENSMUSG00000031441
319.256	-0.143034	0.134339	-1.06473	0.287	0.696218	Mcf2l	ENSMUSG00000031442
2.16503	0.143389	1.68922	0.0848852	0.932353		F7	ENSMUSG00000031443
3.24499	1.74824	2.01931	0.865759	0.386622		F10	ENSMUSG00000031444
42.4319	-0.132966	0.229099	-0.580385	0.561655	0.85706	Cul4a	ENSMUSG00000031446
715.812	-0.0905226	0.181332	-0.49921	0.617631	0.878451	Lamp1	ENSMUSG00000031447
126.411	-0.0336856	0.418373	-0.0805157	0.935827	0.986147	Gas6	ENSMUSG00000031451
135.464	0.503847	0.196438	2.56491	0.0103202	0.158225	Rasa3	ENSMUSG00000031453
189.438	0.243475	0.239724	1.01565	0.309798	0.715721	Coprs	ENSMUSG00000031458
0.815734	1.19978	1.90887	0.628532	0.529655		Myom2	ENSMUSG00000031461
9.13438	1.08229	0.714316	1.51514	0.129736	0.514757	Angpt2	ENSMUSG00000031465
130.485	0.148163	0.135461	1.09377	0.274054	0.68319	Agpat5	ENSMUSG00000031467
3.46683	0.347667	0.78909	0.440593	0.659508		Nek3	ENSMUSG00000031478
77.6713	-0.0612633	0.237658	-0.257779	0.796577	0.945011	Vps36	ENSMUSG00000031479
13.0157	-0.319807	0.390442	-0.819089	0.412735	0.783769	Thsd1	ENSMUSG00000031480
26.5768	0.232371	0.289218	0.803445	0.421718	0.790461	Slc25a15	ENSMUSG00000031482
47.5098	-0.133416	0.230765	-0.578144	0.563167	0.857965	Erlin2	ENSMUSG00000031483
112.278	-0.160739	0.200897	-0.800104	0.42365	0.790831	Plpbp	ENSMUSG00000031485
9.5242	0.932952	0.730846	1.27654	0.201766	0.610094	Adgra2	ENSMUSG00000031486
21.122	0.059431	0.3174	0.187243	0.85147	0.961994	Brf2	ENSMUSG00000031487
4.30846	-1.86299	0.857333	-2.17301	0.0297798		Rab11fip1	ENSMUSG00000031488
5.03708	0.000334741	0.576448	0.000580696	0.999537		Adrb3	ENSMUSG00000031489
20.541	1.1829	0.475015	2.49023	0.012766	0.173897	Eif4ebp1	ENSMUSG00000031490
0.339548	-1.53433	3.08825	-0.49683	0.619309		Chrnb3	ENSMUSG00000031492
0.47764	1.23091	2.62303	0.46927	0.638877		Ggn	ENSMUSG00000031493
0.427819	-1.54647	2.28316	-0.677336	0.498193		Cd209a	ENSMUSG00000031494
121.243	0.800002	0.506665	1.57896	0.114346	0.484435	Col4a1	ENSMUSG00000031502
100.71	0.503066	0.325983	1.54323	0.122775	0.50315	Col4a2	ENSMUSG00000031503
3.49	2.08952	1.36766	1.5278	0.126561		Rab20	ENSMUSG00000031504
71.3244	-0.0201628	0.194061	-0.103899	0.917249	0.978281	Naxd	ENSMUSG00000031505
2.69078	1.54189	1.2608	1.22294	0.221352		Ptpn7	ENSMUSG00000031506
108.364	0.0861541	0.189382	0.454923	0.649165	0.891271	Ankrd10	ENSMUSG00000031508
351.084	-0.0152546	0.13015	-0.117207	0.906696	0.97549	Arhgef7	ENSMUSG00000031511
143.329	0.0424714	0.156845	0.270785	0.786556	0.941604	Leprotl1	ENSMUSG00000031513
137.251	-0.0220139	0.313807	-0.0701509	0.944074	0.987639	Dctn6	ENSMUSG00000031516
2694.98	-0.166043	0.185455	-0.895325	0.370613	0.760368	Gpm6a	ENSMUSG00000031517
0.570733	1.06672	1.772	0.601984	0.547185		Asb5	ENSMUSG00000031519
1.85997	-1.4579	1.19515	-1.21985	0.222523		Vegfc	ENSMUSG00000031520
23.2068	0.0743088	0.40107	0.185277	0.853012	0.962602	Aga	ENSMUSG00000031521
179.598	-0.109028	0.163838	-0.66546	0.505756	0.832177	Dlc1	ENSMUSG00000031523
36.1174	-0.0277905	0.301325	-0.0922276	0.926517	0.982255	Eri1	ENSMUSG00000031527
68.7788	0.116104	0.196289	0.591497	0.554187	0.853763	Tnks	ENSMUSG00000031529
6.32717	-0.22178	0.636902	-0.348216	0.727678		Dusp4	ENSMUSG00000031530
585.938	0.10818	0.180589	0.59904	0.549146	0.851631	Saraf	ENSMUSG00000031532
31.9102	-0.0615683	0.279228	-0.220495	0.825486	0.955289	Mrps31	ENSMUSG00000031533
91.3054	-0.168917	0.185118	-0.912483	0.361514	0.755013	Smim19	ENSMUSG00000031534
137.093	0.0219008	0.139797	0.156661	0.875512	0.967127	Polb	ENSMUSG00000031536
115.258	0.00280081	0.208791	0.0134144	0.989297	0.998004	Ikbkb	ENSMUSG00000031537
22.2731	-0.090767	0.512033	-0.177268	0.859298	0.963463	Plat	ENSMUSG00000031538
474.694	-0.404684	0.15781	-2.56438	0.010336	0.158225	Ap3m2	ENSMUSG00000031539
113.002	-0.00761833	0.188041	-0.0405143	0.967683	0.993553	Kat6a	ENSMUSG00000031540
54.2623	-0.138389	0.268645	-0.515137	0.606457	0.874061	Ank1	ENSMUSG00000031543
186.671	0.442411	0.213156	2.07553	0.0379377	0.301374	Gpat4	ENSMUSG00000031545
23.0061	-0.19953	0.301501	-0.661791	0.508105	0.833278	Gins4	ENSMUSG00000031546
18.3265	0.158749	0.397554	0.399314	0.689662	0.905495	Sfrp1	ENSMUSG00000031548
1.3912	-3.12837	1.39934	-2.2356	0.0253778		Ido2	ENSMUSG00000031549
1.05528	1.19219	1.7539	0.679733	0.496674		Ido1	ENSMUSG00000031551
0.516125	-0.794584	2.37716	-0.334258	0.738185		Adam18	ENSMUSG00000031552
3.9851	-1.05989	0.867706	-1.22148	0.221903		Adam9	ENSMUSG00000031555
77.0733	0.0162072	0.193286	0.0838509	0.933175	0.985119	Tm2d2	ENSMUSG00000031556
98.6318	0.432815	0.231534	1.86934	0.0615761	0.376218	Plekha2	ENSMUSG00000031557
92.2193	-0.957669	0.2806	-3.41293	0.000642684	0.0328295	Slit2	ENSMUSG00000031558
70.0211	-0.224672	0.289782	-0.775314	0.438154	0.799349	Tenm3	ENSMUSG00000031561
6.00923	-1.03951	0.72074	-1.44228	0.149223		Dctd	ENSMUSG00000031562
206.224	-0.119668	0.132869	-0.900649	0.367775	0.758393	Wwc2	ENSMUSG00000031563
75.8341	0.478158	0.267203	1.78949	0.0735353	0.407897	Fgfr1	ENSMUSG00000031565
94.3287	0.356526	0.17129	2.08142	0.0373956	0.299549	Rwdd4a	ENSMUSG00000031568
32.52	-0.18761	0.262041	-0.715958	0.474018	0.816836	Plpp5	ENSMUSG00000031570
2.85704	0.422043	0.905864	0.465901	0.641286		Star	ENSMUSG00000031574
73.2334	0.380462	0.193082	1.97047	0.0487844	0.336869	Ash2l	ENSMUSG00000031575
9.83656	-0.465777	0.423033	-1.10104	0.270879	0.680804	Kcnu1	ENSMUSG00000031576
15.8502	0.175196	0.366369	0.478197	0.63251	0.884804	Tti2	ENSMUSG00000031577
64.7174	0.0715723	0.231644	0.308975	0.75734	0.931618	Mak16	ENSMUSG00000031578
22.18	-0.377373	0.324095	-1.16439	0.244265	0.65263	Wrn	ENSMUSG00000031583
24.6651	-0.462997	0.450998	-1.0266	0.304607	0.709914	Gsr	ENSMUSG00000031584
39.3364	0.250766	0.267238	0.938361	0.348059	0.744396	Gtf2e2	ENSMUSG00000031585
13.1563	0.620803	0.674473	0.920427	0.35735	0.751053	Rbpms	ENSMUSG00000031586
123.304	-0.157802	0.16747	-0.942271	0.346054	0.743335	Frg1	ENSMUSG00000031590
29.1792	0.132901	0.266366	0.498943	0.61782	0.878451	Asah1	ENSMUSG00000031591
337.963	0.0922818	0.118507	0.778704	0.436154	0.79848	Pcm1	ENSMUSG00000031592
1.3254	0.327026	1.2041	0.271595	0.785934		Fgl1	ENSMUSG00000031594
2.54648	-1.23703	1.1843	-1.04452	0.296244		Pdgfrl	ENSMUSG00000031595
63.0579	-0.609026	0.226928	-2.68379	0.00727936	0.13071	Slc7a2	ENSMUSG00000031596
175.032	0.270425	0.137934	1.96054	0.049933	0.339163	Vps37a	ENSMUSG00000031600
164.552	-0.395099	0.188657	-2.09427	0.0362356	0.293464	Cnot7	ENSMUSG00000031601
306.33	0.410771	0.170016	2.41608	0.0156887	0.193469	Msmo1	ENSMUSG00000031604
286.787	0.147952	0.243422	0.6078	0.54332	0.849679	Klhl2	ENSMUSG00000031605
53.2615	-0.0840589	0.294853	-0.285087	0.775577	0.939233	Galnt7	ENSMUSG00000031608
5.06938	0.0149557	0.706972	0.0211545	0.983122		Sap30	ENSMUSG00000031609
73.2539	0.205696	0.221947	0.926782	0.35404	0.748305	Scrg1	ENSMUSG00000031610
8.98636	-0.47198	0.536628	-0.87953	0.379114	0.765221	Hpgd	ENSMUSG00000031613
7.03199	-0.868448	0.843015	-1.03017	0.30293		Ednra	ENSMUSG00000031616
151.423	-0.162794	0.144929	-1.12327	0.261324	0.670682	Tmem184c	ENSMUSG00000031617
14.4665	-0.792719	0.434459	-1.82461	0.0680598	0.393642	Nr3c2	ENSMUSG00000031618
1.18937	0.964043	1.99498	0.483233	0.62893		Iqcm	ENSMUSG00000031620
155.882	-0.00281926	0.172784	-0.0163167	0.986982	0.997741	Sin3b	ENSMUSG00000031622
514.196	-0.488955	0.175431	-2.78716	0.00531717	0.111968	Sorbs2	ENSMUSG00000031626
147.142	0.0211043	0.218267	0.0966904	0.922972	0.980067	Irf2	ENSMUSG00000031627
8.46808	0.541645	0.511539	1.05885	0.289667	0.698572	Casp3	ENSMUSG00000031628
6.95242	-0.690637	0.730907	-0.944905	0.344707		Cenpu	ENSMUSG00000031629
55.6267	-0.0105056	0.200948	-0.0522804	0.958305	0.991954	Cfap97	ENSMUSG00000031631
1432.17	0.110978	0.206538	0.537322	0.591045	0.866718	Slc25a4	ENSMUSG00000031633
159.477	-0.0551975	0.142335	-0.387801	0.698164	0.909101	Ufsp2	ENSMUSG00000031634
2.52538	0.287464	0.928161	0.309714	0.756779		Pdlim3	ENSMUSG00000031636
0.808558	-0.214912	1.59749	-0.134531	0.892983		Lrp2bp	ENSMUSG00000031637
25.8194	0.825551	0.319296	2.58553	0.00972285	0.153012	Tlr3	ENSMUSG00000031639
0.46045	-0.236632	2.69105	-0.087933	0.92993			ENSMUSG00000031640
14.4969	0.396026	0.424417	0.933105	0.350766	0.746601	Cbr4	ENSMUSG00000031641
121.173	0.56656	0.269395	2.10308	0.0354587	0.289615	Sh3rf1	ENSMUSG00000031642
92.9698	0.122376	0.191994	0.637391	0.52387	0.839742	Nek1	ENSMUSG00000031644
61.3958	0.200661	0.250984	0.799497	0.424002	0.791014	Mfap3l	ENSMUSG00000031647
212.231	-0.147651	0.148468	-0.994495	0.319982	0.724874	N4bp1	ENSMUSG00000031652
19.3823	-0.261537	0.533709	-0.490036	0.624108	0.881074	Cbln1	ENSMUSG00000031654
29.2303	-0.0555968	0.276757	-0.200887	0.840787	0.960115	Heatr3	ENSMUSG00000031657
12.6228	1.08511	0.724291	1.49817	0.134089	0.522765	Adcy7	ENSMUSG00000031659
129.366	0.333195	0.194228	1.71549	0.086256	0.440074	Brd7	ENSMUSG00000031660
22.6788	-0.227393	0.325291	-0.699044	0.484524	0.822549	Nkd1	ENSMUSG00000031661
4.62132	0.160174	1.01064	0.158488	0.874072		Snx20	ENSMUSG00000031662
22.2986	0.0677028	0.37175	0.182119	0.855489	0.963463	Sall1	ENSMUSG00000031665
78.7897	0.0925635	0.205951	0.449445	0.653111	0.892472	Rbl2	ENSMUSG00000031666
142.503	0.223734	0.183113	1.22184	0.22177	0.632456	Aktip	ENSMUSG00000031667
22.2928	0.00196089	0.36287	0.00540384	0.995688	0.998521	Eif2ak3	ENSMUSG00000031668
8.37828	0.067656	0.494139	0.136917	0.891096	0.970365	Gins3	ENSMUSG00000031669
40.451	-0.322645	0.26874	-1.20059	0.229912	0.641286	Setd6	ENSMUSG00000031671
295.805	0.182508	0.137713	1.32528	0.185078	0.590129	Got2	ENSMUSG00000031672
76.8217	-0.395505	0.29784	-1.32791	0.184207	0.589615	Cdh11	ENSMUSG00000031673
79.2587	0.132159	0.225479	0.586125	0.557792	0.855354	Smad1	ENSMUSG00000031681
181.55	0.549464	0.22374	2.45581	0.0140567	0.181934	Lsm6	ENSMUSG00000031683
7.26194	0.318914	0.664885	0.479653	0.631474		Slc10a7	ENSMUSG00000031684
333.243	0.0544868	0.139552	0.390441	0.69621	0.908075	Tnpo2	ENSMUSG00000031691
279.671	-0.087721	0.11339	-0.773621	0.439155	0.800472	Vps35	ENSMUSG00000031696
26.2291	-0.283736	0.30906	-0.918062	0.358586	0.751921	Orc6	ENSMUSG00000031697
8.86889	-0.103772	0.723195	-0.143491	0.885903	0.968301	Mylk3	ENSMUSG00000031698
97.0203	-0.154724	0.204019	-0.758381	0.448223	0.804182	Gpt2	ENSMUSG00000031700
449.819	-0.111194	0.147601	-0.753344	0.451243	0.804807	Dnaja2	ENSMUSG00000031701
300.476	-0.213429	0.143647	-1.48579	0.137335	0.527175	Itfg1	ENSMUSG00000031703
75.0428	0.00978144	0.202327	0.0483446	0.961442	0.992445	Rfx1	ENSMUSG00000031706
866.588	-0.133355	0.211948	-0.629189	0.529226	0.844175	Tecr	ENSMUSG00000031708
119.26	-0.405115	0.183619	-2.20628	0.0273644	0.258386	Tbc1d9	ENSMUSG00000031709
34.1096	0.434964	0.295124	1.47383	0.140527	0.532858	Zfp330	ENSMUSG00000031711
2.15563	-0.291636	0.913909	-0.319109	0.749644		Il15	ENSMUSG00000031712
19.6207	-0.230645	0.36372	-0.634129	0.525997	0.841811	Gab1	ENSMUSG00000031714
145.462	-0.315465	0.155505	-2.02865	0.0424942	0.315668	Smarca5	ENSMUSG00000031715
2.43366	1.17798	1.87533	0.628146	0.529909		Hp	ENSMUSG00000031722
23.0093	-0.210641	0.30483	-0.69101	0.489559	0.82508	Txnl4b	ENSMUSG00000031723
0.428728	-0.859968	2.65277	-0.324177	0.745804		Pmfbp1	ENSMUSG00000031727
54.4447	0.166083	0.21781	0.762514	0.445754	0.802722	Zfp821	ENSMUSG00000031728
215.62	0.0998527	0.154049	0.648187	0.516864	0.837433	Ist1	ENSMUSG00000031729
39.8729	0.271453	0.216732	1.25248	0.210395	0.620664	Dhodh	ENSMUSG00000031730
208.063	0.201708	0.138492	1.45647	0.145264	0.538753	Ap1g1	ENSMUSG00000031731
93.0466	-0.190484	0.240793	-0.79107	0.428903	0.794403	Phlpp2	ENSMUSG00000031732
1.40934	1.32896	1.3115	1.01331	0.310913		Irx3	ENSMUSG00000031734
0.882207	1.84473	1.8325	1.00667	0.314091		Crnde	ENSMUSG00000031736
7.71386	0.22661	0.803665	0.281971	0.777966		Mmp2	ENSMUSG00000031740
2212.5	0.0875784	0.147808	0.592514	0.553506	0.853763	Gnao1	ENSMUSG00000031748
140.226	-0.168984	0.119934	-1.40898	0.158842	0.557534	St3gal2	ENSMUSG00000031749
231.813	-0.274115	0.258409	-1.06078	0.288789	0.697378	Il34	ENSMUSG00000031750
138.045	0.166143	0.152568	1.08897	0.276166	0.685483	Amfr	ENSMUSG00000031751
51.8358	0.0401358	0.26088	0.153848	0.87773	0.967235	Cog4	ENSMUSG00000031753
21.5029	-0.398989	0.361447	-1.10387	0.269651	0.679115	Nudt21	ENSMUSG00000031754
20.2727	0.0417349	0.3734	0.11177	0.911006	0.976993	Bbs2	ENSMUSG00000031755
2.33229	0.028348	1.19921	0.0236389	0.981141		Cenpn	ENSMUSG00000031756
87.7154	-0.00310406	0.24191	-0.0128315	0.989762	0.998004	Cdyl2	ENSMUSG00000031758
84.6959	0.74957	0.365041	2.05338	0.0400356	0.306701	Mt3	ENSMUSG00000031760
1116.18	1.46288	0.317012	4.6146	3.93853e-06	0.000743786	Mt2	ENSMUSG00000031762
1848.03	1.27734	0.21734	5.87713	4.17436e-09	4.00225e-06	Mt1	ENSMUSG00000031765
0.378903	-0.957974	3.79744	-0.252268	0.800834		Slc12a3	ENSMUSG00000031766
6.97951	0.698404	0.560308	1.24647	0.212594		Nudt7	ENSMUSG00000031767
129.707	-0.195528	0.238628	-0.819388	0.412565	0.783769	Herpud1	ENSMUSG00000031770
41.3087	-0.139638	0.370598	-0.376792	0.706328	0.912586	Cntnap4	ENSMUSG00000031772
91.9386	0.108824	0.152665	0.712832	0.475949	0.817399	Psme3ip1	ENSMUSG00000031774
125.987	0.221374	0.267509	0.827538	0.407932	0.780976	Pllp	ENSMUSG00000031775
199	-0.00103962	0.128958	-0.00806169	0.993568	0.998185	Arl2bp	ENSMUSG00000031776
1077.62	-0.511273	0.224871	-2.27362	0.0229886	0.238974	Cx3cl1	ENSMUSG00000031778
0.362116	-1.67813	3.11072	-0.539467	0.589565		Ccl22	ENSMUSG00000031779
5.88521	-0.450839	0.781754	-0.576702	0.564141		Ccl17	ENSMUSG00000031780
98.6389	0.188391	0.196275	0.95983	0.337141	0.737322	Ciapin1	ENSMUSG00000031781
57.6359	-0.075611	0.2299	-0.328886	0.742242	0.926868	Coq9	ENSMUSG00000031782
269.667	-0.032896	0.134285	-0.244972	0.806478	0.948488	Polr2c	ENSMUSG00000031783
96.2318	0.619919	0.224117	2.76605	0.00567394	0.114977	Adgrg1	ENSMUSG00000031785
0.586166	0.478245	2.02055	0.23669	0.812897		Drc7	ENSMUSG00000031786
47.8675	-1.07446	0.224586	-4.7842	1.71671e-06	0.000411482	Katnb1	ENSMUSG00000031787
107.675	-0.488383	0.164015	-2.97767	0.00290453	0.0827384	Kifc3	ENSMUSG00000031788
14.9264	0.0322638	0.351418	0.0918104	0.926849	0.982417	Mmp15	ENSMUSG00000031790
125.549	-0.242589	0.152234	-1.59353	0.111042	0.481106	Tmem38a	ENSMUSG00000031791
23.0826	0.015209	0.363514	0.0418387	0.966627	0.993325	Usb1	ENSMUSG00000031792
42.7226	-0.250318	0.436225	-0.573827	0.566085	0.859559	Cfap20	ENSMUSG00000031796
109.418	1.48787	0.455344	3.26756	0.00108477	0.0459885	Tpm4	ENSMUSG00000031799
6.83666	0.600164	0.620817	0.966732	0.333678		Phxr4	ENSMUSG00000031802
1.59443	1.72282	1.50984	1.14105	0.253847		B3gnt3	ENSMUSG00000031803
7.68753	0.351265	0.625697	0.561398	0.574526		Jak3	ENSMUSG00000031805
87.3197	0.116793	0.263503	0.443233	0.657597	0.893718	Pgls	ENSMUSG00000031807
5.26928	-0.496432	0.702834	-0.70633	0.479983		Slc27a1	ENSMUSG00000031808
414.23	-0.112938	0.205837	-0.548676	0.583228	0.86437	Map1lc3b	ENSMUSG00000031812
23.926	-0.188798	0.356716	-0.529267	0.59662	0.869878	Mvb12a	ENSMUSG00000031813
37.304	0.346865	0.236957	1.46383	0.14324	0.535535	Mthfsd	ENSMUSG00000031816
1484.15	-0.058702	0.153124	-0.383362	0.701452	0.91064	Cox4i1	ENSMUSG00000031818
79.849	0.164202	0.182189	0.901275	0.367442	0.758393	Emc8	ENSMUSG00000031819
112.08	0.199559	0.149541	1.33447	0.182049	0.586168	Babam1	ENSMUSG00000031820
4.19299	2.74703	1.12744	2.43651	0.0148297		Gins2	ENSMUSG00000031821
91.1291	0.264205	0.264119	1.00033	0.317152	0.72182	Gse1	ENSMUSG00000031822
38.8714	-0.260105	0.243384	-1.0687	0.285203	0.693614	Zdhhc7	ENSMUSG00000031823
516.24	0.177831	0.134246	1.32466	0.185285	0.590421	6430548M08Rik	ENSMUSG00000031824
19.843	1.58247	0.482965	3.27658	0.00105074	0.0448509	Crispld2	ENSMUSG00000031825
105.821	0.0958017	0.152467	0.628345	0.529778	0.844182	Usp10	ENSMUSG00000031826
281.333	0.72806	0.454096	1.60332	0.108865	0.479153	Cotl1	ENSMUSG00000031827
5.56311	0.909985	0.64209	1.41722	0.156417		Klhl36	ENSMUSG00000031828
21.8376	-0.0256198	0.320791	-0.0798644	0.936345	0.986195	Taf1c	ENSMUSG00000031832
140.274	-0.407228	0.184798	-2.20364	0.0275493	0.258964	Mast3	ENSMUSG00000031833
199.086	-0.475765	0.186185	-2.55534	0.0106086	0.159925	Pik3r2	ENSMUSG00000031834
208.712	0.114502	0.167786	0.682431	0.494967	0.82685	Mbtps1	ENSMUSG00000031835
91.0161	1.20408	0.538407	2.23638	0.0253271	0.249173	Necab2	ENSMUSG00000031837
52.2897	1.99483	0.701521	2.84358	0.00446098	0.102776	Ifi30	ENSMUSG00000031838
560.793	0.139253	0.144597	0.963047	0.335524	0.736652	Hsbp1	ENSMUSG00000031839
1196.21	-0.203885	0.140447	-1.45168	0.146589	0.54024	Rab3a	ENSMUSG00000031840
419.148	-0.127177	0.3144	-0.404507	0.68584	0.90454	Cdh13	ENSMUSG00000031841
1.87238	-1.02859	1.13274	-0.908049	0.363852		Pde4c	ENSMUSG00000031842
110.318	0.161487	0.178594	0.904214	0.365882	0.757602	Mphosph6	ENSMUSG00000031843
0.978442	1.6867	1.67523	1.00685	0.314007		Hsd17b2	ENSMUSG00000031844
21.3231	-0.16233	0.314996	-0.515339	0.606316	0.874061	1700030J22Rik	ENSMUSG00000031847
87.2568	0.214604	0.195852	1.09574	0.273191	0.68318	Lsm4	ENSMUSG00000031848
62.2728	0.0914592	0.243135	0.376167	0.706793	0.912586	Ntpcr	ENSMUSG00000031851
5.67322	-0.808922	0.506729	-1.59636	0.110408		Map3k21	ENSMUSG00000031853
90.3619	-0.108505	0.253339	-0.4283	0.668432	0.897984	Mau2	ENSMUSG00000031858
15.6519	-1.0143	0.436559	-2.32339	0.020158	0.220008	Pbx4	ENSMUSG00000031860
2.56168	2.2646	1.45557	1.55581	0.119753		Lpar2	ENSMUSG00000031861
68.7678	0.350217	0.167598	2.08963	0.0366513	0.295762	Atp13a1	ENSMUSG00000031862
53.8866	-0.524347	0.23505	-2.23078	0.0256954	0.250601	Ints10	ENSMUSG00000031864
118.477	-0.0445178	0.242405	-0.183651	0.854288	0.963277	Dctn1	ENSMUSG00000031865
119.494	-0.308769	0.201215	-1.53452	0.124901	0.504605	Pgr	ENSMUSG00000031870
24.2001	0.61596	0.542714	1.13496	0.256391	0.666753	Cdh5	ENSMUSG00000031871
34.6774	-0.549171	0.329349	-1.66744	0.0954265	0.457284	Bean1	ENSMUSG00000031872
12.0644	0.304134	0.628024	0.484271	0.628193	0.882529	Cmtm3	ENSMUSG00000031875
1.22243	-2.27842	1.66506	-1.36837	0.171196		Ces2g	ENSMUSG00000031877
127.726	-0.185505	0.164778	-1.12579	0.260256	0.670046	Nae1	ENSMUSG00000031878
48.3638	0.0477229	0.240164	0.19871	0.84249	0.960228	Ciao2b	ENSMUSG00000031879
4.55538	-0.871484	0.814768	-1.06961	0.284795		Rrad	ENSMUSG00000031880
57.7984	0.44715	0.266615	1.67714	0.0935151	0.452575	Car7	ENSMUSG00000031883
54.6961	0.014411	0.342637	0.0420591	0.966452	0.993325	Cbfb	ENSMUSG00000031885
11.6649	-0.105855	0.449277	-0.235613	0.813733	0.951799	Tradd	ENSMUSG00000031887
67.559	-0.21914	0.217664	-1.00678	0.314039	0.7194	Phaf1	ENSMUSG00000031889
0.398491	-0.957973	3.3076	-0.289628	0.772101		Hsd11b2	ENSMUSG00000031891
0.554453	0	2.89588	0	1		Tsnaxip1	ENSMUSG00000031893
1.2909	0.821095	1.57913	0.519966	0.603087		Ctrl	ENSMUSG00000031896
79.3527	0.148242	0.224498	0.660327	0.509044	0.833724	Psmb10	ENSMUSG00000031897
20.2235	-0.0621763	0.319743	-0.194457	0.845818	0.960713	Dus2	ENSMUSG00000031901
79.9102	0.144498	0.259507	0.556818	0.577652	0.862051	Nfatc3	ENSMUSG00000031902
60.8406	0.40274	0.263058	1.53099	0.125771	0.50656	Pla2g15	ENSMUSG00000031903
18.8803	0.243709	0.31487	0.773998	0.438932	0.800299	Slc7a6	ENSMUSG00000031904
174.51	-0.165072	0.461135	-0.35797	0.720366	0.918343	Smpd3	ENSMUSG00000031906
18.2915	-0.192035	0.346387	-0.554395	0.579308	0.862333	Zfp90	ENSMUSG00000031907
1.59638	-1.02322	1.205	-0.849149	0.395798		Has3	ENSMUSG00000031910
184.552	-0.150025	0.139339	-1.07669	0.28162	0.689609	Vps4a	ENSMUSG00000031913
93.5919	0.283344	0.179332	1.57999	0.114109	0.484418	Cog8	ENSMUSG00000031916
61.8545	0.255272	0.216177	1.18084	0.237664	0.648852	Nip7	ENSMUSG00000031917
47.2434	0.569501	0.219391	2.59583	0.00943633	0.150559	Mtmr2	ENSMUSG00000031918
172.957	-0.358265	0.156838	-2.2843	0.022354	0.234773	Terf2	ENSMUSG00000031921
56.6081	0.274336	0.217637	1.26052	0.207483	0.617632	Cep57	ENSMUSG00000031922
298.451	0.103459	0.113235	0.913662	0.360894	0.754615	Cyb5b	ENSMUSG00000031924
22.0554	0.310567	0.364713	0.851539	0.39447	0.773848	Maml2	ENSMUSG00000031925
18.7475	0.191165	0.328948	0.581141	0.561145	0.85706	Mre11a	ENSMUSG00000031928
41.4096	-0.00700265	0.283753	-0.0246786	0.980311	0.995539	Wwp2	ENSMUSG00000031930
38.8442	0.608636	0.262876	2.3153	0.0205965	0.223425	Ankrd49	ENSMUSG00000031931
80.4801	0.794767	0.512543	1.55064	0.120989	0.497717	Gpr83	ENSMUSG00000031932
21.664	0.337793	0.348794	0.96846	0.332815	0.733676	Panx1	ENSMUSG00000031934
51.0572	-0.381861	0.21835	-1.74885	0.0803175	0.426172	Med17	ENSMUSG00000031935
11.4522	0.025985	0.395121	0.0657648	0.947565	0.989174	Vstm5	ENSMUSG00000031937
48.4469	-0.130454	0.21818	-0.597922	0.549892	0.852151	4931406C07Rik	ENSMUSG00000031938
88.6272	0.526747	0.233362	2.25721	0.0239948	0.242359	Taf1d	ENSMUSG00000031939
148.775	0.209764	0.214129	0.979617	0.327275	0.730867	Kars	ENSMUSG00000031948
14.0833	-0.253206	0.405897	-0.623818	0.532747	0.845207	Adat1	ENSMUSG00000031949
95.8393	-0.151642	0.209748	-0.722973	0.469696	0.815336	Gabarapl2	ENSMUSG00000031950
15.9473	0.738338	0.493294	1.49675	0.134458	0.52301	Tmem231	ENSMUSG00000031951
0.720265	-0.301925	1.71802	-0.17574	0.860498		Chst5	ENSMUSG00000031952
0.43176	1.163	2.94068	0.395488	0.692483		Tmem170	ENSMUSG00000031953
290.863	-0.169056	0.143023	-1.18202	0.237197	0.648494	Cfdp1	ENSMUSG00000031954
83.4323	-0.0673484	0.287384	-0.23435	0.814714	0.952318	Bcar1	ENSMUSG00000031955
17.3383	-0.592594	0.385803	-1.536	0.124538	0.50381	Ldhd	ENSMUSG00000031958
29.2994	0.599724	0.323157	1.85583	0.0634781	0.382315	Wdr59	ENSMUSG00000031959
236.218	0.257081	0.127447	2.01715	0.0436796	0.317663	Aars	ENSMUSG00000031960
4.88481	1.10273	0.754396	1.46175	0.143811		Cdh15	ENSMUSG00000031962
9.62973	-0.105161	0.501093	-0.209864	0.833774	0.957732	Bmper	ENSMUSG00000031963
92.5619	0.139844	0.172473	0.810815	0.417472	0.78805	Afg3l1	ENSMUSG00000031967
27.1642	-0.00643446	0.294672	-0.021836	0.982579	0.996488	Acad8	ENSMUSG00000031969
20.2848	-0.110523	0.347785	-0.317791	0.750643	0.930022	Dbndd1	ENSMUSG00000031970
106.97	0.358608	0.190311	1.88433	0.0595201	0.368717	Ccsap	ENSMUSG00000031971
48.6216	-0.167545	0.230656	-0.726384	0.467603	0.814097	Acta1	ENSMUSG00000031972
48.723	-0.294561	0.318465	-0.924938	0.354998	0.748967	Abcb10	ENSMUSG00000031974
4.99005	-0.430228	0.593551	-0.724837	0.468552		Urb2	ENSMUSG00000031976
77.9526	-0.163599	0.176273	-0.928099	0.353356	0.747747	Cog2	ENSMUSG00000031979
15.4172	0.31064	0.625254	0.496823	0.619314	0.879031	Agt	ENSMUSG00000031980
0.631783	-3.26886	1.80298	-1.81303	0.0698279		Capn9	ENSMUSG00000031981
13.6023	-0.242047	0.451654	-0.535912	0.592019	0.867087	Arv1	ENSMUSG00000031982
123.973	-0.268921	0.236776	-1.13576	0.256055	0.666753	2310022B05Rik	ENSMUSG00000031983
105.882	0.400968	0.207656	1.93093	0.0534916	0.35119	2810004N23Rik	ENSMUSG00000031984
57.4116	0.0107063	0.188505	0.0567957	0.954708	0.990963	Gnpat	ENSMUSG00000031985
1.06475	1.34169	1.36349	0.98401	0.32511		Sprtn	ENSMUSG00000031986
166.599	-0.204516	0.170743	-1.1978	0.230994	0.642179	Egln1	ENSMUSG00000031987
150.086	0.12784	0.135646	0.942449	0.345963	0.743335	Vps26b	ENSMUSG00000031988
70.6458	0.0271115	0.231816	0.116953	0.906898	0.975569	Jam3	ENSMUSG00000031990
1.03117	-1.02484	1.38461	-0.740167	0.459198		Spata19	ENSMUSG00000031991
64.5338	0.174406	0.176664	0.987222	0.323534	0.728024	Snx19	ENSMUSG00000031993
5.70196	0.0289836	0.650327	0.0445677	0.964452		Adamts8	ENSMUSG00000031994
1.34432	2.10142	1.78954	1.17428	0.240283		St14	ENSMUSG00000031995
723.514	-0.189284	0.126311	-1.49855	0.133991	0.522672	Aplp2	ENSMUSG00000031996
21.5971	-0.56976	0.321697	-1.77111	0.0765425	0.416242	Trpc6	ENSMUSG00000031997
4.96317	-0.471266	0.905045	-0.520709	0.602569		Birc3	ENSMUSG00000032000
79.2137	0.00808756	0.175246	0.0461497	0.963191	0.992725	Dcun1d5	ENSMUSG00000032002
2.6371	-1.86106	1.27721	-1.45713	0.145081		Pdgfd	ENSMUSG00000032006
71.1796	-0.0483372	0.214443	-0.225408	0.821662	0.954288	Sesn3	ENSMUSG00000032009
367.691	-0.189623	0.174678	-1.08556	0.277675	0.686608	Usp2	ENSMUSG00000032010
773.56	0.283625	0.163595	1.7337	0.0829705	0.432654	Thy1	ENSMUSG00000032011
72.2576	-0.158709	0.317615	-0.499689	0.617294	0.878451	Nectin1	ENSMUSG00000032012
0.375123	-0.366871	3.73033	-0.098348	0.921656		Trim29	ENSMUSG00000032013
34.5924	-0.262292	0.35999	-0.728608	0.466241	0.813239	Oaf	ENSMUSG00000032014
74.7362	-0.433755	0.209575	-2.06969	0.0384817	0.302764	Grik4	ENSMUSG00000032017
83.9778	0.280986	0.213921	1.3135	0.189013	0.595688	Sc5d	ENSMUSG00000032018
140.823	0.14212	0.236916	0.599875	0.54859	0.851335	Ubash3b	ENSMUSG00000032020
1.08486	1.48572	1.76478	0.841868	0.399862		Jhy	ENSMUSG00000032023
171.619	0.401738	0.252945	1.58824	0.112232	0.482004	Clmp	ENSMUSG00000032024
212.163	0.428443	0.167678	2.55516	0.0106139	0.159925	Rexo2	ENSMUSG00000032026
0.875403	1.10672	2.06455	0.536057	0.591919		Nxpe2	ENSMUSG00000032028
289.182	-0.0145633	0.116022	-0.125522	0.900111	0.973449	Cul5	ENSMUSG00000032030
14.5138	-0.625435	0.469166	-1.33308	0.182506	0.587033	Barx2	ENSMUSG00000032033
0.621568	-2.27995	2.07602	-1.09823	0.272104		Kcnj5	ENSMUSG00000032034
25.3807	0.352297	0.433615	0.812465	0.416525	0.787507	Ets1	ENSMUSG00000032035
46.0905	0.155079	0.313856	0.494109	0.621229	0.880294	Kirrel3	ENSMUSG00000032036
7.41447	-1.05305	0.585131	-1.79968	0.0719113		St3gal4	ENSMUSG00000032038
32.6624	0.192547	0.2755	0.6989	0.484615	0.822549	Dcps	ENSMUSG00000032040
5.7076	0.116831	0.683032	0.171048	0.864186		Tirap	ENSMUSG00000032041
26.8916	0.227946	0.317585	0.717748	0.472913	0.816344	Srpr	ENSMUSG00000032042
9.48218	-0.265366	0.404891	-0.655399	0.512211	0.835002	Rpusd4	ENSMUSG00000032044
451.15	0.00962361	0.112807	0.0853105	0.932015	0.985014	Abhd12	ENSMUSG00000032046
147.627	-0.214077	0.243143	-0.880459	0.378611	0.765221	Acat1	ENSMUSG00000032047
255.864	0.294527	0.178629	1.64882	0.0991845	0.464896	Rdx	ENSMUSG00000032050
26.3087	0.220514	0.307091	0.718074	0.472712	0.816344	Fdx1	ENSMUSG00000032051
32.1155	0.201542	0.343237	0.587182	0.557082	0.855212	Ppp2r1b	ENSMUSG00000032058
30.6958	-0.320089	0.274688	-1.16528	0.243905	0.652447	Alg9	ENSMUSG00000032059
226.305	-0.334485	0.23812	-1.40469	0.160113	0.558823	Cryab	ENSMUSG00000032060
2.94166	0.744208	0.823839	0.903341	0.366345		2310030G06Rik	ENSMUSG00000032062
69.5662	-0.334793	0.175926	-1.90303	0.0570369	0.362893	Dixdc1	ENSMUSG00000032064
4.15555	-1.23412	0.654886	-1.88448	0.0594997		Bco2	ENSMUSG00000032066
14.1372	-1.10491	0.494506	-2.23436	0.0254592	0.249173	Pts	ENSMUSG00000032067
651.248	-0.029321	0.274285	-0.1069	0.914868	0.977781	Cadm1	ENSMUSG00000032076
24.2326	-0.0139321	0.34429	-0.0404663	0.967721	0.993553	Bud13	ENSMUSG00000032077
62.3435	0.188588	0.209583	0.899824	0.368214	0.758393	Zpr1	ENSMUSG00000032078
1.10118	-0.233597	1.63229	-0.14311	0.886203		Apoc3	ENSMUSG00000032081
1.09173	-1.95796	1.58545	-1.23495	0.216847		Apoa1	ENSMUSG00000032083
13.0545	0.531539	0.642552	0.827232	0.408106	0.780976	Tagln	ENSMUSG00000032085
232.405	-0.145831	0.137498	-1.0606	0.28887	0.697378	Bace1	ENSMUSG00000032086
39.0804	-0.584314	0.239076	-2.44405	0.0145234	0.186086	Dscaml1	ENSMUSG00000032087
10.4108	0.195394	0.588762	0.331872	0.739986	0.925872	Il10ra	ENSMUSG00000032089
20.8308	-0.0812601	0.478696	-0.169753	0.865205	0.965654	Mpzl2	ENSMUSG00000032092
58.1748	-0.202699	0.23243	-0.872087	0.383161	0.766775	Arcn1	ENSMUSG00000032096
475.047	-0.291982	0.096697	-3.01956	0.00253141	0.0760278	Ddx6	ENSMUSG00000032097
96.3252	0.122636	0.240077	0.51082	0.609477	0.875334	Ddx25	ENSMUSG00000032101
23.0437	0.157783	0.284205	0.555174	0.578776	0.862333	Pus3	ENSMUSG00000032103
2.28488	-0.682202	1.21102	-0.563328	0.573212		Pdzd3	ENSMUSG00000032105
11.0709	-0.903566	0.411933	-2.19348	0.0282728	0.262197	Nlrx1	ENSMUSG00000032109
158.388	-0.0345136	0.152952	-0.225649	0.821474	0.954288	Trappc4	ENSMUSG00000032112
3.79404	0.402302	0.789724	0.509421	0.610457		Chek1	ENSMUSG00000032113
24.5975	0.0299444	0.284314	0.105322	0.91612	0.977865	Slc37a4	ENSMUSG00000032114
35.9762	0.245023	0.270312	0.906447	0.364699	0.75695	Hyou1	ENSMUSG00000032115
72.9262	-0.16013	0.279972	-0.571948	0.567357	0.859681	Stt3a	ENSMUSG00000032116
466.117	0.0834396	0.18004	0.46345	0.643042	0.889443	Fez1	ENSMUSG00000032118
4.79781	-0.356552	0.69336	-0.514239	0.607085		Hinfp	ENSMUSG00000032119
308.311	0.42644	0.212363	2.00807	0.0446357	0.322114	C2cd2l	ENSMUSG00000032120
33.001	-0.706248	0.268154	-2.63374	0.00844495	0.143581	Tmem218	ENSMUSG00000032121
10.4573	0.44349	1.02729	0.43171	0.665952	0.896752	Slc37a2	ENSMUSG00000032122
33.2527	0.727981	0.354943	2.05098	0.0402689	0.30729	Dpagt1	ENSMUSG00000032123
10.2401	0.928387	0.51823	1.79145	0.0732203	0.407897	Robo4	ENSMUSG00000032125
10.3568	-0.361711	0.421344	-0.85847	0.390633	0.771946	Hmbs	ENSMUSG00000032126
46.0183	-0.274249	0.199167	-1.37698	0.168519	0.569343	Vps11	ENSMUSG00000032127
42.883	-1.03939	0.67811	-1.53277	0.125332	0.505547	Robo3	ENSMUSG00000032128
78.4971	-0.350871	0.208883	-1.67975	0.0930067	0.451595	Abcg4	ENSMUSG00000032131
8.14299	0.232435	0.527189	0.440895	0.659289	0.89426	Mcam	ENSMUSG00000032135
160.982	-0.397807	0.145527	-2.73356	0.00626546	0.122981	Pin1	ENSMUSG00000032171
0.667075	-2.68041	1.79613	-1.49232	0.135616		Olfm2	ENSMUSG00000032172
523.031	0.100285	0.242026	0.414357	0.678613	0.902508	Icam5	ENSMUSG00000032174
24.8445	0.0118695	0.304818	0.0389398	0.968938	0.993801	Tyk2	ENSMUSG00000032175
402.681	0.0393561	0.155206	0.253573	0.799826	0.945819	Pde4a	ENSMUSG00000032177
139.54	0.0620531	0.162681	0.381441	0.702876	0.911435	Ilf3	ENSMUSG00000032178
2.45425	-1.2008	1.02416	-1.17247	0.241008		Bmp5	ENSMUSG00000032179
18.5831	0.472003	0.338018	1.39638	0.162599	0.562367	Tmed1	ENSMUSG00000032180
454.528	-0.0485788	0.132347	-0.367057	0.713577	0.915761	Scg3	ENSMUSG00000032181
39.4729	0.0370353	0.271274	0.136523	0.891407	0.970434	Yipf2	ENSMUSG00000032182
67.3416	-0.36252	0.235925	-1.53659	0.124393	0.503673	Lysmd2	ENSMUSG00000032184
58.008	0.0322934	0.218517	0.147784	0.882513	0.967852	Carm1	ENSMUSG00000032185
1206.3	-0.0649634	0.139797	-0.464697	0.642149	0.889107	Tmod2	ENSMUSG00000032186
441.101	0.209928	0.148125	1.41723	0.156416	0.553226	Smarca4	ENSMUSG00000032187
0.418121	0.657612	3.02434	0.21744	0.827866		Gnb5	ENSMUSG00000032192
103.178	0.662437	0.198614	3.33529	0.000852098	0.0398777	Ldlr	ENSMUSG00000032193
29.1642	-0.0557531	0.345856	-0.161203	0.871933	0.966342	Kank2	ENSMUSG00000032194
37.8626	-0.150159	0.251999	-0.59587	0.551262	0.853091	Dock6	ENSMUSG00000032198
185.416	-0.0945024	0.158504	-0.596215	0.551031	0.852857	Polr2m	ENSMUSG00000032199
10.8093	0.30958	0.541542	0.571664	0.56755	0.859681	Rab27a	ENSMUSG00000032202
2.67179	-0.880074	0.87319	-1.00788	0.31351		Aqp9	ENSMUSG00000032204
0.565115	-2.68913	2.42245	-1.11009	0.266962		Lipc	ENSMUSG00000032207
405.918	0.127533	0.15438	0.826096	0.40875	0.780976	Sltm	ENSMUSG00000032212
32.4116	0.144625	0.38082	0.379774	0.704113	0.911692	Rsl24d1	ENSMUSG00000032215
523.938	-0.186355	0.11704	-1.59223	0.111333	0.481106	Nedd4	ENSMUSG00000032216
44.0588	-0.358492	0.248545	-1.44237	0.149199	0.543263	Rnf111	ENSMUSG00000032217
6.06414	-0.120756	0.90979	-0.132729	0.894408		Ccnb2	ENSMUSG00000032218
39.1813	-0.142953	0.377096	-0.379089	0.704622	0.911702	Myo1e	ENSMUSG00000032220
5.68753	0.180756	0.773464	0.233697	0.81522		Mns1	ENSMUSG00000032221
509.701	-0.750462	0.195622	-3.83629	0.000124908	0.011196	Fam81a	ENSMUSG00000032224
162.51	-0.291354	0.19232	-1.51494	0.129788	0.514757	Tcf12	ENSMUSG00000032228
111.57	1.50923	0.545255	2.76794	0.00564111	0.114947	Anxa2	ENSMUSG00000032231
54.8202	0.0629095	0.306913	0.204975	0.837592	0.958672	Cgnl1	ENSMUSG00000032232
34.3636	0.355439	0.264259	1.34504	0.178611	0.58185	Ice2	ENSMUSG00000032235
359.161	-0.258935	0.225179	-1.14991	0.250182	0.660231	Rora	ENSMUSG00000032238
163.427	0.25584	0.141896	1.80301	0.0713863	0.40187	Rp9	ENSMUSG00000032239
3.9095	0.424489	0.816954	0.5196	0.603343		Itga11	ENSMUSG00000032243
237.913	-0.0166903	0.140537	-0.118761	0.905464	0.975277	Fem1b	ENSMUSG00000032244
10.0906	0.169127	0.506568	0.333869	0.738479	0.925113	Cln6	ENSMUSG00000032245
0.649921	-1.82063	2.23443	-0.814807	0.415183		Calml4	ENSMUSG00000032246
613.968	0.333825	0.134618	2.47979	0.0131461	0.17741	Anp32a	ENSMUSG00000032249
60.331	-0.129249	0.177334	-0.728847	0.466095	0.813239	Irak1bp1	ENSMUSG00000032251
36.0395	0.53344	0.423983	1.25816	0.208333	0.617857	Glce	ENSMUSG00000032252
206.786	0.181368	0.187023	0.969763	0.332164	0.733099	Phip	ENSMUSG00000032253
13.0157	0.169339	0.713034	0.237491	0.812276	0.951212	Kif23	ENSMUSG00000032254
19.8631	-0.509209	0.33649	-1.5133	0.130204	0.515522	Lca5	ENSMUSG00000032258
40.6001	0.39393	0.217731	1.80925	0.070412	0.400473	Sh3bgrl2	ENSMUSG00000032261
98.3955	-0.0356861	0.221031	-0.161453	0.871737	0.966342	Elovl4	ENSMUSG00000032262
40.5299	0.00644397	0.296437	0.0217381	0.982657	0.996488	Bckdhb	ENSMUSG00000032263
31.1182	-0.151799	0.254571	-0.596294	0.550979	0.852857	Zw10	ENSMUSG00000032264
30.3258	-0.0963927	0.411488	-0.234254	0.814788	0.952318	Tent5a	ENSMUSG00000032265
16.7094	-0.0655727	0.365791	-0.179263	0.857731	0.963463	Usp28	ENSMUSG00000032267
2.03542	1.33829	1.32225	1.01213	0.311474		Tmprss5	ENSMUSG00000032268
5.69467	-0.834301	0.74721	-1.11656	0.264185		Htr3a	ENSMUSG00000032269
2.41111	-0.680646	1.07117	-0.63542	0.525155		Nnmt	ENSMUSG00000032271
0.560385	0.531625	2.12802	0.249821	0.802726		Cyp19a1	ENSMUSG00000032274
14.5226	0.00383209	0.451852	0.00848086	0.993233	0.998185	Paqr5	ENSMUSG00000032278
333.076	-0.27719	0.154756	-1.79115	0.0732693	0.407897	Idh3a	ENSMUSG00000032279
89.1426	-0.0553456	0.259815	-0.213019	0.831312	0.956666	Tle3	ENSMUSG00000032280
206.864	0.00277499	0.18447	0.015043	0.987998	0.997986	Acsbg1	ENSMUSG00000032281
85.5371	0.223153	0.245956	0.907288	0.364255	0.756651	Dnaja4	ENSMUSG00000032285
97.6747	0.178991	0.188916	0.947466	0.343402	0.741054	Imp3	ENSMUSG00000032288
14.9542	-0.224189	0.401946	-0.557758	0.57701	0.861712	Thsd4	ENSMUSG00000032289
19.7781	-0.473482	0.362436	-1.30639	0.19142	0.599113	Ptpn9	ENSMUSG00000032290
10.5277	1.62677	0.948807	1.71454	0.0864298	0.440074	Crabp1	ENSMUSG00000032291
59.4022	0.039379	0.206196	0.190978	0.848543	0.960952	Ireb2	ENSMUSG00000032293
843.996	0.338387	0.121	2.79659	0.00516458	0.111177	Pkm	ENSMUSG00000032294
53.3464	-0.257183	0.205646	-1.25061	0.211077	0.621026	Man2c1	ENSMUSG00000032295
34.6611	0.718032	0.313762	2.28846	0.0221107	0.233946	Celf6	ENSMUSG00000032297
15.3224	0.418497	0.416941	1.00373	0.315508	0.721179	Neil1	ENSMUSG00000032298
90.5417	-0.151284	0.183629	-0.823855	0.410022	0.781424	Commd4	ENSMUSG00000032299
23.7557	0.687424	0.538777	1.2759	0.201992	0.610483	1700017B05Rik	ENSMUSG00000032300
96.142	0.179802	0.28809	0.624117	0.532551	0.845207	Psma4	ENSMUSG00000032301
43.6459	-0.0231978	0.215468	-0.107662	0.914263	0.977709	Fam219b	ENSMUSG00000032305
73.9792	0.350285	0.240876	1.45421	0.145887	0.539567	Mpi	ENSMUSG00000032306
34.435	-0.185577	0.289137	-0.64183	0.520983	0.839342	Ube2q2	ENSMUSG00000032307
31.3026	0.168559	0.343313	0.490978	0.623442	0.881074	Ulk3	ENSMUSG00000032308
34.5627	-0.659418	0.271364	-2.43001	0.0150985	0.188808	Fbxo22	ENSMUSG00000032309
2.13711	0.59732	0.964475	0.619321	0.535705		Nrg4	ENSMUSG00000032311
63.1077	0.149471	0.283324	0.527563	0.597803	0.870486	Csk	ENSMUSG00000032312
3.52098	-0.184205	0.814738	-0.226091	0.821131		Tmem266	ENSMUSG00000032313
23.6165	-0.133001	0.353565	-0.376171	0.70679	0.912586	Etfa	ENSMUSG00000032314
75.638	-0.0272224	0.2205	-0.123457	0.901745	0.9742	Clk3	ENSMUSG00000032316
100.464	-0.348678	0.230328	-1.51383	0.130069	0.515478	Rcn2	ENSMUSG00000032320
12.1155	0.64396	0.585718	1.09944	0.271578	0.682173	Pstpip1	ENSMUSG00000032322
4.72302	-0.312345	0.764896	-0.40835	0.683017		Cyp11a1	ENSMUSG00000032323
304.998	0.0880632	0.299484	0.294049	0.76872	0.93665	Tspan3	ENSMUSG00000032324
18.1474	0.42703	0.480899	0.887983	0.37455	0.762765	Stra6	ENSMUSG00000032327
514.964	-0.0705891	0.180068	-0.392013	0.695049	0.907821	Tmem30a	ENSMUSG00000032328
149.565	0.202142	0.185719	1.08843	0.276406	0.685544	Hmg20a	ENSMUSG00000032329
1074.5	-0.176959	0.137216	-1.28964	0.197176	0.605619	Cox7a2	ENSMUSG00000032330
18.2662	0.639926	0.583742	1.09625	0.27297	0.683056	Col12a1	ENSMUSG00000032332
137.337	0.0606323	0.195206	0.310607	0.756099	0.931296	Stoml1	ENSMUSG00000032333
16.5069	0.104673	0.827314	0.126521	0.89932	0.973121	Loxl1	ENSMUSG00000032334
929.276	-0.166094	0.129076	-1.28679	0.198168	0.606574	Nptn	ENSMUSG00000032336
1.58257	-0.760152	1.16385	-0.653137	0.513668		Hcn4	ENSMUSG00000032338
223.617	-0.0602965	0.137569	-0.4383	0.661169	0.894573	Neo1	ENSMUSG00000032340
46.3719	0.0958943	0.274873	0.348867	0.727189	0.919986	Mto1	ENSMUSG00000032342
0.590426	-2.68749	2.30786	-1.16449	0.244224		Impg1	ENSMUSG00000032343
10.1359	0.749299	0.555307	1.34934	0.177227	0.580845	Cgas	ENSMUSG00000032344
43.2446	0.30201	0.323196	0.934448	0.350073	0.745738	Gsta4	ENSMUSG00000032348
150.476	0.502743	0.22094	2.27547	0.0228778	0.23822	Elovl5	ENSMUSG00000032349
143.033	0.350458	0.242701	1.44399	0.148742	0.542625	Gclc	ENSMUSG00000032350
9.07441	-0.496772	0.501213	-0.991139	0.321618	0.726473	Lrrc1	ENSMUSG00000032352
39.1822	0.466227	0.284248	1.64021	0.100961	0.467706	Tmed3	ENSMUSG00000032353
53.1581	-0.54904	0.233927	-2.34706	0.0189223	0.214407	Mlip	ENSMUSG00000032355
653.788	0.0613081	0.130861	0.468497	0.63943	0.887808	Rasgrf1	ENSMUSG00000032356
92.99	0.978433	0.586257	1.66895	0.0951272	0.456904	Ctsh	ENSMUSG00000032359
1.00538	-3.85146	1.40707	-2.73721	0.00619618		Hcrtr2	ENSMUSG00000032360
1.54716	-0.958768	1.94102	-0.493951	0.62134		Adamts7	ENSMUSG00000032363
776.447	0.440783	0.175612	2.50999	0.0120734	0.169512	Tpm1	ENSMUSG00000032366
43.4387	0.436079	0.298075	1.46299	0.143471	0.535717	Zic1	ENSMUSG00000032368
0.959528	-0.23663	1.72268	-0.137362	0.890745		Plscr1	ENSMUSG00000032369
66.7282	-0.126114	0.245466	-0.513772	0.607412	0.874325	Lactb	ENSMUSG00000032370
4.02757	1.46742	0.737683	1.98923	0.0466759		Plscr2	ENSMUSG00000032372
27.4173	0.850453	0.482078	1.76414	0.0777084	0.419471	Car12	ENSMUSG00000032373
14.1922	-0.122144	0.565001	-0.216184	0.828844	0.956339	Plod2	ENSMUSG00000032374
89.3997	-0.00146498	0.27849	-0.00526046	0.995803	0.998521	Aph1b	ENSMUSG00000032375
52.7838	0.224199	0.220553	1.01653	0.309378	0.714884	Usp3	ENSMUSG00000032376
5.50277	-2.03251	0.726125	-2.79912	0.00512421		Plscr4	ENSMUSG00000032377
4.79681	-1.61667	0.819862	-1.97188	0.0486235		Dapk2	ENSMUSG00000032380
39.0011	0.0413264	0.280392	0.147388	0.882826	0.96794	Ciao2a	ENSMUSG00000032381
122.3	0.566894	0.21623	2.62171	0.00874891	0.145979	Snx1	ENSMUSG00000032382
148.597	-0.587407	0.274901	-2.1368	0.0326142	0.278809	Ppib	ENSMUSG00000032383
124.166	0.0320007	0.15099	0.211939	0.832155	0.957001	Csnk1g1	ENSMUSG00000032384
63.5926	-0.0350923	0.180495	-0.194423	0.845845	0.960713	Trip4	ENSMUSG00000032386
10.6537	1.38381	0.552519	2.50454	0.0122611	0.170561	Rbpms2	ENSMUSG00000032387
86.4455	0.242578	0.215253	1.12694	0.259767	0.669956	Spg21	ENSMUSG00000032388
4.11356	1.25921	0.769004	1.63745	0.101536		Parp16	ENSMUSG00000032392
109.327	-0.332579	0.178246	-1.86584	0.0620639	0.378093	Dpp8	ENSMUSG00000032393
6.75623	-0.347962	0.57793	-0.602083	0.547119		Igdcc3	ENSMUSG00000032394
24.1112	0.229495	0.315313	0.727831	0.466717	0.813239	Dis3l	ENSMUSG00000032396
28.3552	0.203356	0.290361	0.700356	0.483705	0.82216	Tipin	ENSMUSG00000032397
26.3649	0.286789	0.290853	0.986027	0.32412	0.728685	Snapc5	ENSMUSG00000032398
599.383	0.553565	0.245409	2.25568	0.0240906	0.242555	Rpl4	ENSMUSG00000032399
7.81379	-0.827763	0.499535	-1.65707	0.0975062	0.461503	Zwilch	ENSMUSG00000032400
180.084	0.21558	0.179832	1.19879	0.23061	0.641686	Smad3	ENSMUSG00000032402
73.7769	0.11001	0.177045	0.621368	0.534358	0.845519	2300009A05Rik	ENSMUSG00000032403
47.8997	-0.530881	0.266923	-1.98889	0.0467134	0.329505	Pias1	ENSMUSG00000032405
300.235	0.180108	0.149129	1.20774	0.227149	0.638949	U2surp	ENSMUSG00000032407
33.4487	0.220544	0.258915	0.851802	0.394324	0.773848	Atr	ENSMUSG00000032409
139.459	-0.0218406	0.15124	-0.14441	0.885177	0.968301	Xrn1	ENSMUSG00000032410
97.1427	0.0247558	0.198198	0.124904	0.900599	0.973722	Tfdp2	ENSMUSG00000032411
130.723	0.0555118	0.208922	0.265706	0.790466	0.942539	Atp1b3	ENSMUSG00000032412
141.22	-0.181418	0.205993	-0.880701	0.37848	0.765221	Rasa2	ENSMUSG00000032413
4.55176	1.5551	0.716273	2.1711	0.0299235		Ube2cbp	ENSMUSG00000032415
35.3667	0.0267042	0.344902	0.0774256	0.938285	0.986254	Rwdd2a	ENSMUSG00000032417
66.053	0.154364	0.252529	0.611273	0.541019	0.849115	Me1	ENSMUSG00000032418
12.0632	-0.514705	0.66773	-0.770828	0.440809	0.801261	Tbx18	ENSMUSG00000032419
9.2234	0.604115	0.676325	0.893232	0.371733	0.761051	Nt5e	ENSMUSG00000032420
49.0303	-0.386903	0.244961	-1.57945	0.114233	0.484418	Snx14	ENSMUSG00000032422
187.533	-0.0434606	0.14884	-0.291995	0.77029	0.937313	Syncrip	ENSMUSG00000032423
23.8311	-0.647746	0.355478	-1.82219	0.0684268	0.394665	Zfp949	ENSMUSG00000032425
2.78684	1.17148	0.944143	1.24079	0.214684		Crtap	ENSMUSG00000032431
41.1995	0.0881453	0.375469	0.23476	0.814395	0.952126	Cmtm6	ENSMUSG00000032434
412.434	-0.155594	0.141694	-1.0981	0.272161	0.682304	Dync1li1	ENSMUSG00000032435
0.849632	0.991681	1.71978	0.576632	0.564188		Cmtm7	ENSMUSG00000032436
124.069	-0.0519979	0.158609	-0.327838	0.743034	0.926868	Stt3b	ENSMUSG00000032437
23.2786	0.0273186	0.488755	0.0558942	0.955426	0.991207	Tgfbr2	ENSMUSG00000032440
8.79189	-0.319176	0.492861	-0.647599	0.517244	0.837433	Zcwpw2	ENSMUSG00000032443
133.083	0.225924	0.186631	1.21054	0.226073	0.638787	Slc25a36	ENSMUSG00000032449
85.0609	-0.367684	0.198757	-1.84992	0.0643249	0.384067	Clstn2	ENSMUSG00000032452
4.17652	0.763302	0.719765	1.06049	0.288923		Nmnat3	ENSMUSG00000032456
174.125	0.246767	0.171029	1.44284	0.149067	0.542947	Copb2	ENSMUSG00000032458
63.6285	0.0754333	0.207652	0.363268	0.716404	0.916654	Mrps22	ENSMUSG00000032459
51.2246	0.209025	0.207189	1.00887	0.313039	0.71881	Pik3cb	ENSMUSG00000032462
30.5775	0.0873991	0.234191	0.373196	0.709002	0.914331	Faim	ENSMUSG00000032463
127.807	-0.413439	0.188876	-2.18894	0.028601	0.263365	Armc8	ENSMUSG00000032468
34.5232	0.251071	0.321829	0.780139	0.435309	0.797607	Dbr1	ENSMUSG00000032469
912.304	0.171559	0.145087	1.18246	0.237025	0.648494	Mras	ENSMUSG00000032470
37.7525	-0.105296	0.261366	-0.40287	0.687044	0.904544	Nck1	ENSMUSG00000032475
27.1544	0.117973	0.426846	0.276383	0.782254	0.940667	Cdc25a	ENSMUSG00000032477
5.15513	0.768528	0.618293	1.24298	0.213874		Nme6	ENSMUSG00000032478
388.128	-0.26884	0.106384	-2.52706	0.0115021	0.165929	Map4	ENSMUSG00000032479
202.211	-0.193474	0.127716	-1.51487	0.129804	0.514757	Dhx30	ENSMUSG00000032480
243.651	0.246008	0.166701	1.47574	0.140012	0.532047	Smarcc1	ENSMUSG00000032481
736.346	-1.00409	0.28235	-3.55619	0.000376268	0.0235669	Cspg5	ENSMUSG00000032482
0.789508	-1.27062	1.78814	-0.710584	0.477342		Ngp	ENSMUSG00000032484
143.855	-0.252012	0.178649	-1.41065	0.158346	0.556736	Scap	ENSMUSG00000032485
36.8899	0.0371272	0.676192	0.0549064	0.956213	0.991579	Ptgs2	ENSMUSG00000032487
10.3055	-0.497608	0.488802	-1.01802	0.30867	0.714043	Kif9	ENSMUSG00000032489
18.1776	0.433412	0.492763	0.879555	0.3791	0.765221	Nradd	ENSMUSG00000032491
16.0041	1.00225	0.369497	2.71246	0.00667855	0.125524	Pth1r	ENSMUSG00000032492
0.46799	0.484699	2.62207	0.184854	0.853344		Tdgf1	ENSMUSG00000032494
3.16668	0.112781	0.837261	0.134702	0.892848		Lrrc2	ENSMUSG00000032495
0.54065	-0.959015	2.25227	-0.4258	0.670254		Ltf	ENSMUSG00000032496
99.1477	-0.0586015	0.183377	-0.319568	0.749296	0.929077	Lrrfip2	ENSMUSG00000032497
16.6642	0.295869	0.332829	0.888953	0.374029	0.762495	Mlh1	ENSMUSG00000032498
27.1889	0.398959	0.417699	0.955136	0.339509	0.73928	Dclk3	ENSMUSG00000032500
140.005	0.689787	0.30703	2.24664	0.0246631	0.245331	Trib1	ENSMUSG00000032501
4.13646	1.90349	0.805078	2.36435	0.0180616		Stac	ENSMUSG00000032502
1490.75	0.172702	0.24037	0.718484	0.472459	0.816344	Arpp21	ENSMUSG00000032503
135.881	0.0440941	0.161578	0.272896	0.784933	0.941436	Pdcd6ip	ENSMUSG00000032504
63.4679	0.156664	0.305915	0.512117	0.608569	0.875059	Fbxl2	ENSMUSG00000032507
26.5755	1.20072	0.466142	2.57588	0.00999857	0.155318	Myd88	ENSMUSG00000032508
12.1042	1.33255	0.75132	1.77361	0.0761277	0.415073	Scn5a	ENSMUSG00000032511
100.973	0.214676	0.147766	1.45281	0.146277	0.540112	Wdr48	ENSMUSG00000032512
15.4783	-0.0223825	0.34216	-0.0654155	0.947843	0.989275	Gorasp1	ENSMUSG00000032513
0.457896	-0.957974	2.46713	-0.388294	0.697798		Ttc21a	ENSMUSG00000032514
32.484	0.255197	0.369534	0.690592	0.489822	0.82508	Csrnp1	ENSMUSG00000032515
644.018	0.625333	0.428442	1.45955	0.144413	0.537785	Mobp	ENSMUSG00000032517
343.573	0.200748	0.197903	1.01437	0.310404	0.716323	Rpsa	ENSMUSG00000032518
19.202	0.620503	0.331255	1.87319	0.0610421	0.374055	Slc25a38	ENSMUSG00000032519
20.6161	-0.375845	0.381788	-0.984434	0.324902	0.729391	Hhatl	ENSMUSG00000032523
587.182	0.0457175	0.139076	0.328723	0.742365	0.926868	Nktr	ENSMUSG00000032525
82.8235	0.0593942	0.21917	0.270996	0.786394	0.941604	Ss18l2	ENSMUSG00000032526
81.7354	0.178994	0.178161	1.00468	0.315053	0.721179	Pccb	ENSMUSG00000032527
46.8612	-0.111669	0.338691	-0.329707	0.741621	0.926868	Vipr1	ENSMUSG00000032528
1.27553	-1.29089	1.31886	-0.978792	0.327683		Lyzl4	ENSMUSG00000032530
21.8627	-0.632554	0.390512	-1.61981	0.105274	0.473478	Amotl2	ENSMUSG00000032531
1653.01	-0.496984	0.282392	-1.75991	0.0784235	0.420961	Cck	ENSMUSG00000032532
50.8898	0.070905	0.216089	0.328129	0.742814	0.926868	Cep63	ENSMUSG00000032534
176.426	-0.106117	0.219878	-0.482616	0.629369	0.883105	Trak1	ENSMUSG00000032536
125.022	-0.362065	0.338585	-1.06935	0.284913	0.693377	Ephb1	ENSMUSG00000032537
32.4611	-0.168077	0.270028	-0.622443	0.53365	0.845277	Abhd5	ENSMUSG00000032540
160.856	0.240526	0.271143	0.887082	0.375035	0.762765	Ryk	ENSMUSG00000032547
10.5572	0.477762	0.632321	0.755569	0.449908	0.804758	Slco2a1	ENSMUSG00000032548
2029.2	-0.159999	0.144977	-1.10361	0.269761	0.679115	Rab6b	ENSMUSG00000032549
34.4384	0.225933	0.296187	0.762804	0.44558	0.802722	1110059G10Rik	ENSMUSG00000032551
46.4004	-0.0384068	0.219156	-0.175249	0.860884	0.963465	Srprb	ENSMUSG00000032553
372.52	1.56303	0.577015	2.70883	0.00675217	0.125624	Trf	ENSMUSG00000032554
28.4912	0.536201	0.292492	1.83322	0.0667702	0.39191	Topbp1	ENSMUSG00000032555
8.16364	0.160303	0.607926	0.263688	0.79202	0.94295	Bfsp2	ENSMUSG00000032556
151.769	0.222541	0.213221	1.04371	0.296619	0.70396	Uba5	ENSMUSG00000032557
7.71252	-0.221017	0.487182	-0.453664	0.65007		Nphp3	ENSMUSG00000032558
92.3023	-0.177077	0.1621	-1.09239	0.27466	0.683851	Dnajc13	ENSMUSG00000032560
0.405097	-2.67931	2.36504	-1.13288	0.257263		Acpp	ENSMUSG00000032561
945.291	0.353747	0.194009	1.82335	0.0682498	0.394185	Gnai2	ENSMUSG00000032562
104.587	-0.109235	0.15933	-0.685589	0.492972	0.825945	Mrpl3	ENSMUSG00000032563
117.159	-0.525044	0.344837	-1.52259	0.127863	0.511065	Cpne4	ENSMUSG00000032564
31.5671	0.112004	0.262818	0.426164	0.669989	0.898719	Nudt16	ENSMUSG00000032565
18.5153	0.303711	0.338479	0.89728	0.369569	0.759599	Aste1	ENSMUSG00000032567
125.191	-0.511727	0.199065	-2.57066	0.0101506	0.156615	Atp2c1	ENSMUSG00000032570
84.9192	0.0733783	0.212515	0.345285	0.72988	0.92101	Pik3r4	ENSMUSG00000032571
3.21972	0.231709	0.771752	0.300238	0.763996		Col6a4	ENSMUSG00000032572
146.987	-0.193143	0.335734	-0.575285	0.565099	0.859052	Manf	ENSMUSG00000032575
10.9133	0.930969	0.581292	1.60155	0.109255	0.479153	Mapkapk3	ENSMUSG00000032577
17.6706	0.633733	0.465551	1.36125	0.173434	0.575129	Cish	ENSMUSG00000032578
16.3222	0.00263516	0.343468	0.00767222	0.993879	0.998185	Hemk1	ENSMUSG00000032579
272.488	-0.127693	0.113173	-1.1283	0.259192	0.6694	Rbm5	ENSMUSG00000032580
220.433	-0.31388	0.131738	-2.3826	0.0171907	0.202327	Rbm6	ENSMUSG00000032582
39.7618	-1.03171	0.25976	-3.97179	7.13334e-05	0.00740917	Mon1a	ENSMUSG00000032583
1.03378	1.14689	1.41707	0.809339	0.41832		Mst1r	ENSMUSG00000032584
55.8998	0.524884	0.340907	1.53967	0.123641	0.503673	Traip	ENSMUSG00000032586
487.49	-0.0940249	0.206834	-0.45459	0.649404	0.891271	Bsn	ENSMUSG00000032589
20.5976	0.338299	0.380828	0.888324	0.374366	0.762765	Apeh	ENSMUSG00000032590
1.66238	1.14829	1.36882	0.838886	0.401533		Amigo3	ENSMUSG00000032593
375.553	-0.0425053	0.135132	-0.314546	0.753106	0.930824	Ip6k1	ENSMUSG00000032594
0.847728	-0.744983	1.80721	-0.412227	0.680173		Cdhr4	ENSMUSG00000032595
13.0717	0.490253	0.483477	1.01402	0.310575	0.716323	Uba7	ENSMUSG00000032596
91.8212	-0.53907	0.170748	-3.1571	0.00159345	0.0575673	Nckipsd	ENSMUSG00000032598
191.073	-0.0238519	0.12505	-0.190739	0.84873	0.960952	Ip6k2	ENSMUSG00000032599
283.402	0.126392	0.165163	0.765254	0.44412	0.802597	Prkar2a	ENSMUSG00000032601
23.2677	0.00301506	0.332732	0.00906154	0.99277	0.998004	Slc25a20	ENSMUSG00000032602
84.8437	0.0445521	0.178289	0.249886	0.802675	0.946737	Qars	ENSMUSG00000032604
179.352	0.132449	0.189408	0.69928	0.484377	0.822549	Nicn1	ENSMUSG00000032606
40.873	-0.361967	0.244878	-1.47815	0.139367	0.530888	Amt	ENSMUSG00000032607
57.1398	-0.217414	0.24575	-0.884697	0.37632	0.763676	Klhdc8b	ENSMUSG00000032609
2.45216	-0.936558	1.14186	-0.820204	0.4121		1700102P08Rik	ENSMUSG00000032611
168.604	0.250276	0.121297	2.06333	0.0390814	0.304958	Usp4	ENSMUSG00000032612
54.0418	0.0700965	0.214949	0.326107	0.744344	0.927379	Nt5m	ENSMUSG00000032615
206.521	0.240078	0.202897	1.18325	0.23671	0.648269	Srek1	ENSMUSG00000032621
92.0706	-0.199609	0.210374	-0.94883	0.342707	0.740809	Eml4	ENSMUSG00000032624
196.396	-0.135579	0.262475	-0.516541	0.605477	0.873799	Thsd7a	ENSMUSG00000032625
64.9115	-0.265219	0.236086	-1.1234	0.261266	0.670682	Flcn	ENSMUSG00000032633
82.4691	-0.0275282	0.220932	-0.1246	0.90084	0.973898	Atxn2l	ENSMUSG00000032637
41.7239	0.41682	0.258257	1.61397	0.106533	0.474957	Chsy1	ENSMUSG00000032640
17.2392	-0.499803	0.355318	-1.40663	0.159536	0.558528	Gpr19	ENSMUSG00000032641
3.33409	1.70075	1.1327	1.5015	0.133225		Fhl3	ENSMUSG00000032643
64.8855	-0.552685	0.34518	-1.60115	0.109343	0.479373	Pygm	ENSMUSG00000032648
18.6536	0.254317	0.471415	0.539477	0.589558	0.866334	Colgalt2	ENSMUSG00000032649
41.7258	-0.517897	0.238447	-2.17196	0.0298586	0.268512	Crebl2	ENSMUSG00000032652
1.14248	0.683542	1.22842	0.556438	0.577911		Marchf3	ENSMUSG00000032656
78.8745	-0.321087	0.231275	-1.38833	0.165036	0.564026	Fam189b	ENSMUSG00000032657
0.913949	2.66158	2.02496	1.31438	0.188717		Oas3	ENSMUSG00000032661
238.187	-0.483141	0.170644	-2.83128	0.00463619	0.105612	1700025G04Rik	ENSMUSG00000032666
91.4729	0.288211	0.21627	1.33264	0.18265	0.587267	Pon2	ENSMUSG00000032667
17.672	0.675663	0.415688	1.62541	0.104075	0.470634	Prorsd1	ENSMUSG00000032673
39.0718	0.330796	0.451675	0.732375	0.463939	0.811715	Cd59a	ENSMUSG00000032679
8.17888	0.93342	0.580742	1.60729	0.107991	0.478055	6820408C15Rik	ENSMUSG00000032680
5.69934	0.201299	0.70768	0.28445	0.776066		Malt1	ENSMUSG00000032688
2.00132	3.14776	1.50205	2.09564	0.0361145		Oas2	ENSMUSG00000032690
2.58971	2.43888	1.58858	1.53526	0.12472		Nlrp3	ENSMUSG00000032691
37.2852	0.434574	0.403833	1.07612	0.281872	0.689677	Lmo2	ENSMUSG00000032698
34.3602	0.444106	0.273886	1.6215	0.104911	0.472744	Kank1	ENSMUSG00000032702
29.3352	-0.122697	0.299618	-0.409511	0.682165	0.902919	Exd2	ENSMUSG00000032705
79.6404	0.0645605	0.300233	0.215035	0.82974	0.956395	Resf1	ENSMUSG00000032712
12.4708	0.821745	0.429784	1.91199	0.0558769	0.359365	Syde1	ENSMUSG00000032714
3.70623	1.90675	1.06312	1.79354	0.0728861		Trib3	ENSMUSG00000032715
1.51096	1.47249	1.55176	0.948916	0.342663		Mdfi	ENSMUSG00000032717
8.21551	-1.40525	0.630502	-2.22878	0.0258286	0.250723	Mansc1	ENSMUSG00000032718
19.2283	0.155776	0.337156	0.46203	0.64406	0.88996	Abtb2	ENSMUSG00000032724
3.37625	-0.250948	1.43644	-0.174702	0.861314		Folr2	ENSMUSG00000032725
0.86481	0.668707	1.91898	0.348471	0.727487		Bmp8a	ENSMUSG00000032726
129.869	-0.118771	0.158782	-0.748012	0.454453	0.805872	Mier3	ENSMUSG00000032727
15.6191	0.367464	0.433439	0.847786	0.396557	0.775208	Snx33	ENSMUSG00000032733
50.4009	0.525646	0.194052	2.70879	0.0067529	0.125624	Ablim3	ENSMUSG00000032735
105.438	0.0350793	0.260861	0.134475	0.893027	0.971355	Inppl1	ENSMUSG00000032737
555.645	0.0716815	0.178756	0.401001	0.688419	0.905268	Ccdc88a	ENSMUSG00000032740
62.0846	-0.105034	0.196201	-0.535338	0.592416	0.867161	Tpcn1	ENSMUSG00000032741
65.2667	-0.226375	0.193466	-1.1701	0.24196	0.651465	Katnip	ENSMUSG00000032743
5.88904	0.689509	0.722462	0.954389	0.339887		Heyl	ENSMUSG00000032744
234.145	0.11069	0.197153	0.561441	0.574497	0.860444	Gpbp1	ENSMUSG00000032745
21.0168	0.120298	0.313056	0.384269	0.700779	0.910319	Gab3	ENSMUSG00000032750
7.06893	0.2997	0.66379	0.451498	0.651631		Slc8b1	ENSMUSG00000032754
10.0689	-0.17147	0.488233	-0.351205	0.725435	0.919882	Bet1	ENSMUSG00000032757
49.0249	-0.234648	0.245725	-0.95492	0.339618	0.739389	Ilvbl	ENSMUSG00000032763
47.1984	0.228833	0.379992	0.602205	0.547037	0.850477	Gng11	ENSMUSG00000032766
0.468535	-0.331125	2.75927	-0.120005	0.90448		Trpa1	ENSMUSG00000032769
461.266	-0.140944	0.161484	-0.872802	0.382771	0.766518	Chrm1	ENSMUSG00000032773
4.70649	0.836401	0.858247	0.974546	0.329786		Mctp2	ENSMUSG00000032776
182.291	-0.304853	0.212914	-1.43181	0.152197	0.547764	Gtf3c1	ENSMUSG00000032777
7.48764	-1.04907	0.595412	-1.76192	0.0780823		Cntrob	ENSMUSG00000032782
5.41611	2.28752	1.59375	1.4353	0.151201		Troap	ENSMUSG00000032783
80.6861	0.0449464	0.220358	0.20397	0.838377	0.958672	Alas1	ENSMUSG00000032786
452.832	-0.0178026	0.152395	-0.116819	0.907003	0.975569	Pdxk	ENSMUSG00000032788
4.0573	0.334783	0.889709	0.376284	0.706706		Lama1	ENSMUSG00000032796
270.386	1.08615	0.233827	4.64509	3.39923e-06	0.000664389	Srxn1	ENSMUSG00000032802
52.1116	-0.00438555	0.269967	-0.0162448	0.987039	0.997741	Cdv3	ENSMUSG00000032803
12.2876	0.164282	0.435569	0.377167	0.706049	0.912586	Slc10a3	ENSMUSG00000032806
5.71748	-0.277967	0.674291	-0.412236	0.680166		Alox12b	ENSMUSG00000032807
33.5333	0.515881	0.411222	1.25451	0.209658	0.619529	Arap1	ENSMUSG00000032812
4.20034	1.13054	0.821949	1.37544	0.168995		Fanca	ENSMUSG00000032815
69.3912	-0.695299	0.263473	-2.63898	0.0083157	0.143159	Igdcc4	ENSMUSG00000032816
0.600966	1.08877	2.15013	0.506373	0.612595		Loxhd1	ENSMUSG00000032818
752.064	-0.0870749	0.136273	-0.638973	0.522841	0.839728	Ank2	ENSMUSG00000032826
925.906	0.0178325	0.217324	0.082055	0.934603	0.985543	Ppp1r9a	ENSMUSG00000032827
32.2764	-0.212807	0.243308	-0.874642	0.381769	0.766303	Pwp2	ENSMUSG00000032834
71.5947	-0.21501	0.187029	-1.14961	0.250305	0.660343	Trpc1	ENSMUSG00000032839
34.4152	0.123873	0.298865	0.414479	0.678523	0.902508	Spring1	ENSMUSG00000032840
36.0654	0.803778	0.423308	1.8988	0.0575908	0.364372	Prr5l	ENSMUSG00000032841
13.3852	-0.490259	0.405696	-1.20844	0.226878	0.638908	Abcc10	ENSMUSG00000032842
0.51701	-0.737769	2.30687	-0.319813	0.74911		Alpk2	ENSMUSG00000032845
237.696	0.185916	0.278902	0.666602	0.505026	0.831636	Zswim6	ENSMUSG00000032846
20.6899	-0.162182	0.357115	-0.454143	0.649726	0.891271	Abcc4	ENSMUSG00000032849
53.6677	-0.0249995	0.258426	-0.0967374	0.922935	0.980067	Rnft2	ENSMUSG00000032850
41.5959	0.451299	0.340295	1.3262	0.184774	0.590129	Ugt8a	ENSMUSG00000032854
105.657	0.613752	0.244635	2.50885	0.0121125	0.169821	Pkd1	ENSMUSG00000032855
2.11536	4.20615	1.27519	3.29844	0.000972248		P2ry2	ENSMUSG00000032860
40.4266	-0.132175	0.281463	-0.469599	0.638642	0.887393	Fbxw8	ENSMUSG00000032867
62.7293	0.195764	0.240221	0.814934	0.41511	0.786551	Psmf1	ENSMUSG00000032869
330.268	0.259656	0.124602	2.08388	0.0371712	0.298485	Smap2	ENSMUSG00000032870
38.104	-0.275001	0.219073	-1.25529	0.209372	0.619529	Cyb5r4	ENSMUSG00000032872
312.842	-0.0330335	0.166402	-0.198516	0.842641	0.960228	Arhgef17	ENSMUSG00000032875
59.7143	-0.491605	0.219183	-2.2429	0.0249032	0.246344	Ccdc85a	ENSMUSG00000032878
527.796	-0.13961	0.135311	-1.03177	0.302179	0.707696	Acsl3	ENSMUSG00000032883
151.729	-0.793124	0.325024	-2.4402	0.014679	0.187075	Rims3	ENSMUSG00000032890
2.19824	0.956395	0.911727	1.04899	0.294181		Rangrf	ENSMUSG00000032892
53.0011	-0.198549	0.226042	-0.878372	0.379742	0.76556	Nfyc	ENSMUSG00000032897
183.638	0.00199354	0.160647	0.0124095	0.990099	0.998004	Fbxo21	ENSMUSG00000032898
0.501182	-0.236629	2.30032	-0.102868	0.918068		Styk1	ENSMUSG00000032899
73.3286	0.456537	0.291757	1.56479	0.117633	0.489874	Slc16a1	ENSMUSG00000032902
158.615	0.0501102	0.165939	0.30198	0.762667	0.934149	Atg12	ENSMUSG00000032905
17.7538	-0.785262	0.50965	-1.54078	0.123369	0.503497	Sgpp2	ENSMUSG00000032908
32.7262	-0.247522	0.396608	-0.624097	0.532564	0.845207	Cspg4	ENSMUSG00000032911
61.6258	0.0301491	0.200059	0.150701	0.880212	0.967686	Lrig2	ENSMUSG00000032913
0.700304	1.10488	1.8845	0.586299	0.557674		Odf4	ENSMUSG00000032921
4.41668	-0.792004	1.00572	-0.787496	0.430992		Itgbl1	ENSMUSG00000032925
86.4713	-0.31929	0.199711	-1.59876	0.109874	0.480931	Hspa13	ENSMUSG00000032932
475.385	0.29469	0.24713	1.19245	0.233086	0.64445	Camkv	ENSMUSG00000032936
114.985	0.564476	0.270569	2.08626	0.0369554	0.297361	Nup93	ENSMUSG00000032939
16.6611	0.212862	0.373083	0.570548	0.568306	0.859681	Rbm11	ENSMUSG00000032940
2.27693	0.213566	0.997102	0.214187	0.830402		Ucp3	ENSMUSG00000032942
176.016	0.64062	0.658939	0.972199	0.330952	0.732031	Rasgrp2	ENSMUSG00000032946
19.5203	0.360731	0.378474	0.953118	0.34053	0.739893	Ap4b1	ENSMUSG00000032952
223.522	0.15864	0.158987	0.997818	0.318368	0.723452	Pebp1	ENSMUSG00000032959
80.0559	-0.257995	0.177676	-1.45205	0.146488	0.540184	Ift57	ENSMUSG00000032965
1561.49	0.190081	0.18253	1.04137	0.297706	0.704327	Fkbp1a	ENSMUSG00000032966
32.1219	-0.810693	0.253745	-3.19491	0.00139874	0.0530239	Inha	ENSMUSG00000032968
157.952	0.337895	0.186798	1.80888	0.0704704	0.400521	Fam207a	ENSMUSG00000032977
6.09838	0.159393	0.59636	0.267277	0.789256			ENSMUSG00000032985
141.129	0.10419	0.156217	0.666957	0.5048	0.831482	Chpf	ENSMUSG00000032997
68.2082	0.137391	0.219892	0.62481	0.532096	0.845169	Foxj3	ENSMUSG00000032998
1066.06	0.117816	0.127025	0.927498	0.353668	0.748096	Mycbp2	ENSMUSG00000033004
75.4762	0.480924	0.282079	1.70493	0.0882076	0.443069	Sox10	ENSMUSG00000033006
17.1522	0.0795512	0.770643	0.103227	0.917783	0.978299	Asic4	ENSMUSG00000033007
133.564	0.0405817	0.190554	0.212967	0.831353	0.956666	Ogfod1	ENSMUSG00000033009
96.2789	-0.107647	0.171736	-0.626815	0.53078	0.844658	Trim33	ENSMUSG00000033014
16.2806	0.404891	0.541555	0.747646	0.454674	0.805872	Nfatc1	ENSMUSG00000033016
121.512	-0.211071	0.177729	-1.1876	0.234992	0.647135	Polr2f	ENSMUSG00000033020
54.4359	-0.236441	0.184872	-1.27894	0.200918	0.609454	Gmppa	ENSMUSG00000033021
76.8377	0.833052	0.189414	4.39805	1.09225e-05	0.00172327	Cdo1	ENSMUSG00000033022
10.4044	-0.68242	0.498134	-1.36995	0.170702	0.57179	1700088E04Rik	ENSMUSG00000033029
8.38554	0.700871	0.603164	1.16199	0.245239	0.654057	Cip2a	ENSMUSG00000033031
29.1982	-0.429017	0.34572	-1.24094	0.214628	0.624299	Afap1l1	ENSMUSG00000033032
12.4349	-0.405652	0.385337	-1.05272	0.29247	0.702378	Calhm2	ENSMUSG00000033033
69.2225	0.195979	0.196781	0.995925	0.319287	0.724142	Micall1	ENSMUSG00000033039
92.7953	0.252367	0.206741	1.22069	0.222203	0.632836	Eif3l	ENSMUSG00000033047
1.49063	-0.989613	1.09356	-0.904946	0.365494		1700028P14Rik	ENSMUSG00000033053
59.7689	0.176393	0.183342	0.962095	0.336002	0.737135	Npat	ENSMUSG00000033054
31.6223	0.132732	0.26272	0.505223	0.613402	0.877475	Ankrd54	ENSMUSG00000033055
251.307	0.104095	0.212458	0.489955	0.624166	0.881074	Pygb	ENSMUSG00000033059
361.769	0.472821	0.400615	1.18024	0.237906	0.648853	Lmo7	ENSMUSG00000033060
123.352	-0.2037	0.241044	-0.845074	0.398069	0.776079	Resp18	ENSMUSG00000033061
3.0546	-0.113833	0.962621	-0.118253	0.905867		Cntnap3	ENSMUSG00000033063
317.335	-0.0028426	0.111389	-0.0255195	0.979641	0.99539	Pfkm	ENSMUSG00000033065
645.383	-0.0989452	0.114343	-0.865338	0.386853	0.77	Gas7	ENSMUSG00000033066
41.4174	0.348645	0.271675	1.28331	0.199382	0.608174	Entpd6	ENSMUSG00000033068
60.1638	-0.234025	0.238061	-0.983048	0.325584	0.729433	Senp1	ENSMUSG00000033075
0.530109	-0.346144	1.94604	-0.177871	0.858824		Vsx1	ENSMUSG00000033080
2.65325	0.288557	1.07595	0.268187	0.788555		Clec1a	ENSMUSG00000033082
34.3754	0.399347	0.367667	1.08617	0.277406	0.686608	Tbc1d4	ENSMUSG00000033083
24.1499	-0.0383613	0.450664	-0.0851218	0.932165	0.985014	Triobp	ENSMUSG00000033088
77.3389	0.157735	0.221946	0.710691	0.477276	0.818424	Apmap	ENSMUSG00000033096
43.2727	-0.0603954	0.262176	-0.230362	0.81781	0.953417	Nol12	ENSMUSG00000033099
35.615	0.0728543	0.274623	0.265289	0.790787	0.94259	Cdc14b	ENSMUSG00000033102
30.7767	0.301967	0.242024	1.24767	0.212151	0.621738	Lss	ENSMUSG00000033105
35.4879	-0.10287	0.289772	-0.355005	0.722586	0.919105	Slc7a6os	ENSMUSG00000033106
6.6757	1.46419	0.751886	1.94736	0.051492		Rnf125	ENSMUSG00000033107
55.0129	0.134389	0.193347	0.695067	0.487013	0.823627	3830406C13Rik	ENSMUSG00000033111
3.43617	1.98786	1.03907	1.91311	0.0557334		Slc35d2	ENSMUSG00000033114
3.70656	-0.130111	0.869701	-0.149604	0.881077		Atg9a	ENSMUSG00000033124
8.11774	-0.136503	0.48401	-0.282026	0.777924	0.939852	Ybey	ENSMUSG00000033126
107.112	-0.527812	0.231603	-2.27895	0.0226702	0.237048	Gga1	ENSMUSG00000033128
21.5121	0.039491	0.361193	0.109335	0.912937	0.977321	Slc22a15	ENSMUSG00000033147
25.2103	0.214814	0.493653	0.435152	0.663452	0.895621	Phldb2	ENSMUSG00000033149
18.4305	-0.888598	0.360456	-2.4652	0.0136936	0.179849	Podxl2	ENSMUSG00000033152
35.4313	-0.535457	0.280946	-1.90591	0.0566619	0.361753	Abhd10	ENSMUSG00000033157
163.348	-0.121911	0.178522	-0.682891	0.494675	0.826692	Cnppd1	ENSMUSG00000033159
2529.62	-0.407279	0.228237	-1.78446	0.074349	0.409826	Atp1a1	ENSMUSG00000033161
28.4272	0.845088	0.332326	2.54295	0.0109921	0.161712	Dis3	ENSMUSG00000033166
8.88925	-0.26857	0.47173	-0.56933	0.569132	0.859681	Card10	ENSMUSG00000033170
614.75	-0.313294	0.20407	-1.53523	0.124728	0.50425	Mgll	ENSMUSG00000033174
3.33256	-0.184417	0.826631	-0.223095	0.823461		Tmprss7	ENSMUSG00000033177
0.721493	-1.54546	1.78761	-0.864538	0.387293		Kbtbd12	ENSMUSG00000033182
30.2866	-0.167663	0.389457	-0.430503	0.66683	0.897459	Tmed7	ENSMUSG00000033184
31.1415	-0.471182	0.314106	-1.50007	0.133596	0.522672	Mzt1	ENSMUSG00000033186
0.55878	-2.54536	2.04689	-1.24353	0.213673		BC016579	ENSMUSG00000033187
14.1727	-0.376156	0.487874	-0.771009	0.440701	0.801242	Tie1	ENSMUSG00000033191
22.602	-0.248336	0.376746	-0.65916	0.509793	0.833866	Lpcat2	ENSMUSG00000033192
1.70736	-0.356604	1.28399	-0.277731	0.781219		Myh2	ENSMUSG00000033196
0.701338	-0.957978	2.07781	-0.461051	0.644762		Mamdc2	ENSMUSG00000033207
779.031	0.0414048	0.155079	0.266991	0.789476	0.942094	S100b	ENSMUSG00000033208
88.3006	0.252972	0.246315	1.02703	0.304407	0.7096	Ttc28	ENSMUSG00000033209
5.56998	0.567145	1.12258	0.505214	0.613408		AA467197	ENSMUSG00000033213
215.753	0.140229	0.154718	0.906352	0.36475	0.75695	Slitrk5	ENSMUSG00000033214
19.5372	-0.173302	0.330592	-0.524216	0.600128	0.871213	Eefsec	ENSMUSG00000033216
30.4173	2.0235	0.701159	2.88593	0.00390253	0.0978333	Rac2	ENSMUSG00000033220
5.45589	0.0893082	0.751281	0.118875	0.905375		Ttf2	ENSMUSG00000033222
2.77896	0.317012	0.898191	0.352945	0.72413		Wnt6	ENSMUSG00000033227
167.161	-0.0176076	0.201441	-0.087408	0.930347	0.984618	Scaf11	ENSMUSG00000033228
13.148	-0.178633	0.409849	-0.43585	0.662945	0.895325	Trim45	ENSMUSG00000033233
67.8267	-0.46225	0.276524	-1.67164	0.0945949	0.455224	Arid2	ENSMUSG00000033237
6.35091	1.04211	0.716862	1.45372	0.146024		Hsf4	ENSMUSG00000033249
26.2684	0.0897317	0.298667	0.300441	0.763841	0.934473	Szt2	ENSMUSG00000033253
11.5638	-0.250385	0.451495	-0.55457	0.579189	0.862333	Shf	ENSMUSG00000033256
23.4546	0.00501647	0.299711	0.0167377	0.986646	0.997734	Ttll4	ENSMUSG00000033257
50.8428	0.25013	0.254345	0.983425	0.325398	0.729433	Slc35a4	ENSMUSG00000033272
6.954	-0.109115	0.542259	-0.201224	0.840524		Stk36	ENSMUSG00000033276
75.6646	-0.323176	0.261858	-1.23416	0.217142	0.626376	Ptprm	ENSMUSG00000033278
39.2233	-0.176071	0.249907	-0.704544	0.481094	0.820297	Rpgrip1l	ENSMUSG00000033282
69.4292	0.156474	0.22385	0.699014	0.484543	0.822549	Wdr3	ENSMUSG00000033285
3.76788	-1.53518	0.696457	-2.20427	0.0275051		Kctd17	ENSMUSG00000033287
33.429	0.696843	0.325403	2.14148	0.0322354	0.278242	Noc4l	ENSMUSG00000033294
351.424	0.28184	0.251317	1.12145	0.262096	0.671897	Ptprf	ENSMUSG00000033295
53.9992	0.202117	0.314931	0.641783	0.521014	0.839342	Lpp	ENSMUSG00000033306
328.132	0.0746832	0.143299	0.521172	0.602247	0.872031	Mif	ENSMUSG00000033307
11.9794	-0.232974	0.653234	-0.356646	0.721357	0.91868	Dpyd	ENSMUSG00000033308
3.22468	-0.542683	0.937009	-0.579164	0.562478		Fbxl8	ENSMUSG00000033313
133.951	-0.272913	0.318445	-0.857017	0.391435	0.772242	Galnt9	ENSMUSG00000033316
6.74349	0.00775583	0.652556	0.0118853	0.990517		Gstt2	ENSMUSG00000033318
27.7461	-0.154405	0.255304	-0.604787	0.545321	0.850057	Fem1c	ENSMUSG00000033319
20.9058	-0.643305	0.394439	-1.63094	0.102904	0.469308	Ctdp1	ENSMUSG00000033323
149.182	0.09217	0.167488	0.550307	0.582109	0.863769	Kdm4a	ENSMUSG00000033326
0.399832	0.484694	2.99275	0.161956	0.871341		Tnxb	ENSMUSG00000033327
69.1631	0.509582	0.250316	2.03575	0.0417752	0.313477	Dnm2	ENSMUSG00000033335
56.2261	-0.441175	0.238058	-1.85323	0.06385	0.383237	Plppr5	ENSMUSG00000033342
302.061	0.375443	0.175394	2.14056	0.0323094	0.278316	Chst2	ENSMUSG00000033350
265.213	-0.209139	0.15986	-1.30826	0.190785	0.598769	Map2k4	ENSMUSG00000033352
23.1359	1.35385	0.51675	2.61994	0.00879456	0.146337	Rtp4	ENSMUSG00000033355
8.28347	0.830342	0.658344	1.26126	0.207216	0.61715	Pus7l	ENSMUSG00000033356
74.3827	-0.0580118	0.186198	-0.31156	0.755375	0.931296	Prrg3	ENSMUSG00000033361
59.8315	-0.227206	0.238865	-0.951192	0.341507	0.740162	Usp37	ENSMUSG00000033364
88.2143	0.010225	0.211595	0.0483236	0.961458	0.992445	Ipo13	ENSMUSG00000033365
59.073	-0.034031	0.192662	-0.176636	0.859794	0.963463	Fntb	ENSMUSG00000033373
66.1901	-0.196612	0.331201	-0.593634	0.552757	0.853763	Palmd	ENSMUSG00000033377
748.445	0.08852	0.204201	0.433494	0.664656	0.895734	Atp6v0b	ENSMUSG00000033379
21.9256	-0.240865	0.340307	-0.707787	0.479078	0.820203	Trappc8	ENSMUSG00000033382
0.772068	-0.828846	1.71138	-0.484315	0.628162		Rtp1	ENSMUSG00000033383
15.5624	1.57569	0.631598	2.49476	0.0126042	0.172826	Frrs1	ENSMUSG00000033386
150.505	-0.206649	0.171164	-1.20732	0.22731	0.63897	Arhgap44	ENSMUSG00000033389
431.268	-0.26113	0.138839	-1.88081	0.0599981	0.370643	Clasp2	ENSMUSG00000033392
28.46	0.335218	0.277211	1.20925	0.226565	0.638893	Spg11	ENSMUSG00000033396
81.9392	0.132545	0.184098	0.719971	0.471543	0.816227	Agl	ENSMUSG00000033400
48.4376	0.0896017	0.221351	0.404794	0.685629	0.90454	Ctdspl2	ENSMUSG00000033411
11.7466	-0.486376	0.391161	-1.24342	0.213714	0.623678	Gucd1	ENSMUSG00000033416
158.169	0.310717	0.17445	1.78112	0.0748932	0.411764	Cacul1	ENSMUSG00000033417
435.021	-0.382811	0.206903	-1.85019	0.0642856	0.384067	Snap91	ENSMUSG00000033419
24.6982	-0.443765	0.355297	-1.249	0.211667	0.621189	Antxr1	ENSMUSG00000033420
85.7314	-0.00795484	0.2385	-0.0333537	0.973393	0.994062	Eri3	ENSMUSG00000033423
2.87578	1.58411	1.12322	1.41032	0.158445		Upb1	ENSMUSG00000033427
72.7961	-0.0484989	0.220013	-0.220436	0.825531	0.955289	Mcee	ENSMUSG00000033429
113.695	0.151883	0.202204	0.75114	0.452568	0.805538	Terf2ip	ENSMUSG00000033430
86.4411	0.0904972	0.231417	0.391058	0.695755	0.907947	Gtpbp6	ENSMUSG00000033434
211.061	0.183596	0.204961	0.895763	0.370379	0.760027	Armcx2	ENSMUSG00000033436
37.4732	-0.198105	0.28056	-0.706108	0.480121	0.820297	Trmt13	ENSMUSG00000033439
106.518	0.290641	0.165417	1.75702	0.0789144	0.422141	Specc1l	ENSMUSG00000033444
23.0678	0.732314	0.446015	1.64191	0.10061	0.467706	Lpar6	ENSMUSG00000033446
3.77996	0.212336	1.16767	0.181847	0.855703		Tagap	ENSMUSG00000033450
15.2754	0.0119297	0.520234	0.0229314	0.981705	0.996101	Adamts15	ENSMUSG00000033453
42.9219	0.206909	0.354181	0.584191	0.559092	0.856103	Zbtb1	ENSMUSG00000033454
4.00381	0.367458	0.728864	0.504152	0.614155		Fan1	ENSMUSG00000033458
50.9221	-0.224127	0.223359	-1.00344	0.31565	0.721179	Armcx1	ENSMUSG00000033460
75.4419	-0.100711	0.208929	-0.482037	0.62978	0.883173	Crlf2	ENSMUSG00000033467
0.436917	-0.236628	2.33675	-0.101264	0.919341		Tomm6	ENSMUSG00000033475
100.138	-0.00174384	0.175989	-0.00990881	0.992094	0.998004	Fhip2a	ENSMUSG00000033478
9.38273	-0.688844	0.526104	-1.30933	0.190422	0.59814	Catsper2	ENSMUSG00000033486
81.3663	0.325643	0.205487	1.58474	0.113026	0.482962	Fndc3a	ENSMUSG00000033487
9.24062	0.155251	0.548187	0.283208	0.777017	0.939628	Cryzl2	ENSMUSG00000033488
4.14557	-1.35028	0.96395	-1.40078	0.16128		Prss35	ENSMUSG00000033491
0.621759	0.766784	1.93068	0.397158	0.691251		Strc	ENSMUSG00000033498
366.156	-0.121138	0.115682	-1.04717	0.295023	0.702766	Larp4b	ENSMUSG00000033499
7.24637	0.210403	0.539405	0.390066	0.696488		Cdc14a	ENSMUSG00000033502
6.79166	0.287558	0.989472	0.290618	0.771344		Asprv1	ENSMUSG00000033508
57.8642	-0.162102	0.229111	-0.707527	0.479239	0.820274	Otud7a	ENSMUSG00000033510
125.882	0.0583034	0.161424	0.361182	0.717963	0.917815	Ppip5k1	ENSMUSG00000033526
111.029	-0.205553	0.204673	-1.0043	0.315234	0.721179	Ttc7b	ENSMUSG00000033530
3.06316	3.24222	1.35502	2.39274	0.0167229		Casp4	ENSMUSG00000033538
19.4421	0.50339	0.361942	1.3908	0.164285	0.563534	Idua	ENSMUSG00000033540
10.7358	0.356823	0.555816	0.641981	0.520886	0.839342	Arhgef5	ENSMUSG00000033542
65.3235	0.0109769	0.195018	0.0562868	0.955113	0.991207	Gtf2a2	ENSMUSG00000033543
1.04398	-0.550772	1.50684	-0.365515	0.714727		Angptl1	ENSMUSG00000033544
275.75	-0.1564	0.1729	-0.904571	0.365693	0.757505	Znrf1	ENSMUSG00000033545
30.5122	0.189407	0.300369	0.63058	0.528315	0.843463	Dph5	ENSMUSG00000033554
90.9595	-0.15374	0.243305	-0.631882	0.527464	0.843076	Fam20b	ENSMUSG00000033557
562.47	0.0466206	0.148016	0.31497	0.752784	0.930743	Rbfox2	ENSMUSG00000033565
298.978	0.0730021	0.145495	0.501749	0.615844	0.878081	Adgrb3	ENSMUSG00000033569
336.651	0.467199	0.169544	2.75562	0.00585806	0.117576	Myo6	ENSMUSG00000033577
601.805	0.0154546	0.309066	0.0500044	0.960119	0.992148	Tmem35a	ENSMUSG00000033578
22.1918	0.642341	0.429672	1.49495	0.134926	0.52366	Fa2h	ENSMUSG00000033579
7.99865	1.1115	0.639505	1.73806	0.0822	0.430118	Igf2bp2	ENSMUSG00000033581
193.871	0.981086	0.385734	2.54343	0.0109771	0.161712	Ndn	ENSMUSG00000033585
14.095	0.648105	0.561888	1.15344	0.24873	0.658769	Reep4	ENSMUSG00000033589
8.15616	-1.09586	0.628352	-1.74403	0.0811542	0.427498	Myo5c	ENSMUSG00000033590
45.1894	-0.0253981	0.350151	-0.0725347	0.942176	0.986914	Spata2l	ENSMUSG00000033594
118.151	0.0794282	0.26835	0.295987	0.76724	0.935978	Lgi3	ENSMUSG00000033595
30.0578	0.318316	0.356822	0.892088	0.372346	0.761194	Rfwd3	ENSMUSG00000033596
107.387	-0.0985049	0.208863	-0.471625	0.637194	0.887373	Caskin1	ENSMUSG00000033597
98.2691	-0.201085	0.173432	-1.15945	0.246274	0.655467	Pank1	ENSMUSG00000033610
921.085	-0.358116	0.21541	-1.66248	0.0964157	0.459867	Cplx1	ENSMUSG00000033615
18.268	-0.924868	0.409342	-2.2594	0.0238583	0.241868	Map3k13	ENSMUSG00000033618
75.3875	0.328108	0.259363	1.26506	0.205851	0.616325	Pcgf3	ENSMUSG00000033623
48.1762	-0.309797	0.232794	-1.33077	0.183264	0.587953	Pdpr	ENSMUSG00000033624
55.7734	0.0886174	0.217868	0.406749	0.684193	0.904036	Pik3c3	ENSMUSG00000033628
363.069	0.149718	0.135049	1.10862	0.267596	0.678047	Hacd3	ENSMUSG00000033629
32.1216	-0.141787	0.293011	-0.483895	0.62846	0.882606	AW554918	ENSMUSG00000033632
7.14886	0.18942	0.740904	0.25566	0.798213		Clec18a	ENSMUSG00000033633
1.62861	-0.506819	1.13504	-0.446522	0.655221		Piwil2	ENSMUSG00000033644
44.589	-0.248234	0.256638	-0.967257	0.333416	0.73414	Vps8	ENSMUSG00000033653
36.6892	-0.27775	0.30338	-0.91552	0.359919	0.753448	Ddx19b	ENSMUSG00000033658
6.15483	-0.798789	0.534411	-1.49471	0.13499		Zfp7	ENSMUSG00000033669
113.906	-0.059497	0.194804	-0.30542	0.760046	0.932954	Cep350	ENSMUSG00000033671
262.186	-0.170533	0.190821	-0.89368	0.371493	0.760812	Gabrb3	ENSMUSG00000033676
107.308	0.327423	0.184681	1.77291	0.0762429	0.415156	Qsox1	ENSMUSG00000033684
16.9053	0.971982	0.65088	1.49334	0.135349	0.524561	Ucp2	ENSMUSG00000033685
77.8457	-0.346468	0.209377	-1.65476	0.0979738	0.462587	Arhgap39	ENSMUSG00000033697
113.818	-0.0983619	0.155197	-0.633788	0.526219	0.842049	Acbd6	ENSMUSG00000033701
18.8883	0.122358	0.297571	0.411187	0.680935	0.902919	Fcsk	ENSMUSG00000033703
28.4363	0.0658306	0.342815	0.19203	0.847719	0.960952	Stard9	ENSMUSG00000033705
34.6799	0.0485773	0.270607	0.179512	0.857535	0.963463	Smyd5	ENSMUSG00000033706
88.4332	-0.16988	0.246885	-0.688094	0.491394	0.825692	Lrrc24	ENSMUSG00000033707
9.77863	-0.577898	0.43602	-1.32539	0.185041	0.590129	Ccar2	ENSMUSG00000033712
93.8278	-0.0321639	0.202331	-0.158967	0.873695	0.966602	Foxn3	ENSMUSG00000033713
0.673298	-2.28566	2.52627	-0.904755	0.365595		Akr1c14	ENSMUSG00000033715
42.5825	0.11243	0.371251	0.30284	0.762012	0.933969	Adra2a	ENSMUSG00000033717
287.592	-0.0632986	0.205976	-0.307311	0.758607	0.932565	Sfxn5	ENSMUSG00000033720
21.3158	0.230131	0.451635	0.50955	0.610367	0.875949	Vav3	ENSMUSG00000033721
8.60781	-0.342914	0.558699	-0.613772	0.539366	0.847958	BC034090	ENSMUSG00000033722
49.4518	-0.854033	0.388146	-2.20029	0.0277864	0.259423	Emx1	ENSMUSG00000033726
82.2145	0.233767	0.225022	1.03886	0.298868	0.705243	Lrrc14	ENSMUSG00000033728
7.98551	-0.136656	0.56864	-0.240321	0.810081	0.950425	Egr3	ENSMUSG00000033730
70.6914	0.222546	0.189256	1.1759	0.239635	0.649871	Sf3b3	ENSMUSG00000033732
73.6196	0.171212	0.267754	0.639437	0.522539	0.839511	Spr	ENSMUSG00000033735
8.58664	0.488417	0.465941	1.04824	0.294529	0.702766	Fkbpl	ENSMUSG00000033739
11.3753	0.367912	0.603822	0.609306	0.542322	0.849161	St18	ENSMUSG00000033740
68.7265	0.368463	0.244249	1.50856	0.131412	0.518164	Gadd45gip1	ENSMUSG00000033751
1.61152	-0.100632	1.25666	-0.0800785	0.936175		Mnd1	ENSMUSG00000033752
62.4841	-0.761811	0.246536	-3.09007	0.00200111	0.0649527	Rbm4b	ENSMUSG00000033760
2.42345	1.36152	1.01464	1.34187	0.179638		Recql4	ENSMUSG00000033762
355.522	-0.00711685	0.1741	-0.0408781	0.967393	0.993553	Mtss2	ENSMUSG00000033763
31.2932	-0.145283	0.239856	-0.60571	0.544708	0.850057	Tmem131l	ENSMUSG00000033767
2156.87	-0.370451	0.204268	-1.81356	0.0697459	0.39895	Nrxn2	ENSMUSG00000033768
154.561	-0.162201	0.120143	-1.35006	0.176995	0.580545	Exoc6b	ENSMUSG00000033769
24.1474	-0.238219	0.342256	-0.696026	0.486412	0.823215	Rpap2	ENSMUSG00000033773
1.35223	-0.731487	1.24987	-0.585249	0.55838		Npbwr1	ENSMUSG00000033774
7.33343	1.68828	1.09041	1.5483	0.121551		Tlr13	ENSMUSG00000033777
53.9057	-0.450382	0.249808	-1.80291	0.0714019	0.40187	Asb13	ENSMUSG00000033781
16.5969	1.27577	0.417778	3.05371	0.00226031	0.0706081	Dysf	ENSMUSG00000033788
67.5593	-0.0550407	0.245721	-0.223997	0.82276	0.954564	Tubgcp5	ENSMUSG00000033790
30.4232	0.339906	0.414258	0.820517	0.411921	0.783247	Atp7a	ENSMUSG00000033792
239.93	-0.144743	0.172002	-0.841519	0.400058	0.776685	Atp6v1h	ENSMUSG00000033793
25.9551	-0.267229	0.270145	-0.989205	0.322563	0.727415	Tasor2	ENSMUSG00000033799
37.6585	-0.57189	0.334391	-1.71024	0.0872209	0.441919	Ephx4	ENSMUSG00000033805
87.0094	-0.252101	0.271463	-0.928673	0.353058	0.747747	Tmem87a	ENSMUSG00000033808
22.7438	-0.0352416	0.348031	-0.10126	0.919344	0.979209	Alg3	ENSMUSG00000033809
10.3317	-0.744781	0.500142	-1.48914	0.136451	0.52564	Tcea1	ENSMUSG00000033813
84.6765	-0.367178	0.206927	-1.77443	0.0759923	0.414886	Ppp1r16a	ENSMUSG00000033819
0.930516	-0.650989	1.53303	-0.424641	0.671098		Dnah8	ENSMUSG00000033826
87.3063	0.24697	0.170258	1.45057	0.1469	0.540575	Mrpl15	ENSMUSG00000033845
86.8406	-0.0365376	0.297579	-0.122783	0.902279	0.9743	B3galt2	ENSMUSG00000033849
15.6397	0.263904	0.377052	0.699913	0.483982	0.822518	Kcnk10	ENSMUSG00000033854
1.32657	-0.960036	1.35891	-0.706477	0.479891		Ston1	ENSMUSG00000033855
15.4035	0.650885	0.41297	1.57611	0.115001	0.485834	Engase	ENSMUSG00000033857
60.6794	0.185191	0.287415	0.644334	0.519359	0.838741	Cdk10	ENSMUSG00000033862
1603.72	-0.176098	0.205839	-0.855516	0.392265	0.772618	Klf9	ENSMUSG00000033863
111.668	0.14699	0.249438	0.589284	0.555671	0.854035	Ppargc1b	ENSMUSG00000033871
70.7075	1.3815	0.312762	4.41711	1.00028e-05	0.0015984	Lgals3bp	ENSMUSG00000033880
4.4374	1.14168	0.770713	1.48133	0.138518		Rbm46	ENSMUSG00000033882
78.2793	-0.0698494	0.159114	-0.43899	0.660669	0.894346	Zfp267	ENSMUSG00000033883
42.3633	-0.113096	0.271579	-0.416438	0.67709	0.902452	Pxk	ENSMUSG00000033885
485.262	0.118238	0.199392	0.592994	0.553185	0.853763	Map9	ENSMUSG00000033900
119.685	0.204189	0.172733	1.18211	0.237164	0.648494	Mapkbp1	ENSMUSG00000033902
58.9466	-0.482172	0.302661	-1.59311	0.111135	0.481106	Ccp110	ENSMUSG00000033904
13.2994	0.077303	0.468124	0.165134	0.868839	0.965827	Zdhhc15	ENSMUSG00000033906
154.039	0.15363	0.220043	0.698183	0.485063	0.822573	Usp36	ENSMUSG00000033909
233.755	0.162081	0.210083	0.771506	0.440407	0.801014	Gucy1a1	ENSMUSG00000033910
121.557	0.467784	0.165278	2.83028	0.00465072	0.105612	Chmp2a	ENSMUSG00000033916
465.007	0.13829	0.132012	1.04756	0.294842	0.702766	Gde1	ENSMUSG00000033917
75.3614	0.268087	0.179804	1.49099	0.135963	0.524867	Parl	ENSMUSG00000033918
74.2064	0.0741047	0.212121	0.349352	0.726825	0.919986	Rbm34	ENSMUSG00000033931
94.6248	-0.0297656	0.170772	-0.1743	0.86163	0.963862	Vhl	ENSMUSG00000033933
186.028	0.0377086	0.21248	0.177468	0.85914	0.963463	Ndufb7	ENSMUSG00000033938
377.614	0.0222844	0.148043	0.150526	0.88035	0.967686	Brk1	ENSMUSG00000033940
218.032	0.258027	0.15987	1.61398	0.106532	0.474957	Mga	ENSMUSG00000033943
21.8859	-0.377372	0.359924	-1.04848	0.294419	0.702766	Zswim5	ENSMUSG00000033948
4.36002	0.18673	0.759472	0.245868	0.805784		Trim36	ENSMUSG00000033949
10.6251	0.335307	0.955329	0.350985	0.725599	0.919882	Aspm	ENSMUSG00000033952
3566.91	-0.087421	0.13211	-0.661727	0.508146	0.833278	Ppp3r1	ENSMUSG00000033953
59.9775	-0.156171	0.244015	-0.640005	0.522169	0.83949	Tnks1bp1	ENSMUSG00000033955
311.002	-0.196359	0.186854	-1.05086	0.293321	0.702766	Jcad	ENSMUSG00000033960
15.1216	-0.0030442	0.417371	-0.00729376	0.99418	0.998185	Zfp446	ENSMUSG00000033961
38.2852	-0.286573	0.239406	-1.19702	0.2313	0.642507	Zbtb41	ENSMUSG00000033964
118.507	0.391608	0.247394	1.58293	0.113436	0.483788	Slc16a2	ENSMUSG00000033965
13.6116	-0.609176	0.51692	-1.17847	0.238609	0.649066	Cdkl4	ENSMUSG00000033966
1.17998	-0.184526	1.68334	-0.109619	0.912711		Rnf225	ENSMUSG00000033967
18.377	0.605782	0.379344	1.59692	0.110283	0.481106	Rfc3	ENSMUSG00000033970
12.2506	0.041643	0.392705	0.106041	0.91555	0.977865	Zfp944	ENSMUSG00000033972
1603.8	-0.34866	0.114902	-3.03442	0.00241	0.0739858	Gria2	ENSMUSG00000033981
28.4565	-0.0185254	0.308301	-0.0600886	0.952085	0.990385	Coil	ENSMUSG00000033983
7.21445	-1.01369	0.559427	-1.81202	0.069983		Tesk2	ENSMUSG00000033985
12.4398	-0.256549	0.451053	-0.568779	0.569506	0.859681	Ttc37	ENSMUSG00000033991
198.467	-0.0163757	0.215509	-0.0759859	0.93943	0.986254	Kcnk1	ENSMUSG00000033998
9.15425	-0.483986	0.569787	-0.849415	0.395651	0.774523	Neu4	ENSMUSG00000034000
55.4529	-0.228817	0.278736	-0.820909	0.411698	0.782942	Slc66a2	ENSMUSG00000034006
206.499	0.157135	0.226257	0.694499	0.487369	0.823824	Scaper	ENSMUSG00000034007
38.8994	-0.568275	0.397526	-1.42953	0.152852	0.548718	Rxfp1	ENSMUSG00000034009
267.121	0.0900318	0.183416	0.490861	0.623525	0.881074	Pds5b	ENSMUSG00000034021
127.635	0.264259	0.144159	1.83311	0.0667858	0.39191	Cpsf1	ENSMUSG00000034022
9.48426	-0.131127	0.56096	-0.233755	0.815175	0.952422	Fancd2	ENSMUSG00000034023
216.475	-0.00378703	0.153745	-0.0246319	0.980349	0.995539	Cct2	ENSMUSG00000034024
32.5068	-0.292126	0.273516	-1.06804	0.285504	0.69394	Rpap1	ENSMUSG00000034032
2.17751	0.1572	0.921162	0.170654	0.864496		Ccdc17	ENSMUSG00000034035
8.12542	0.886593	0.599446	1.47902	0.139135	0.530686	Fgd5	ENSMUSG00000034037
112.907	0.208147	0.263527	0.789851	0.429615	0.794693	Galnt17	ENSMUSG00000034040
5.58845	-0.390511	0.90909	-0.429562	0.667514		Lyl1	ENSMUSG00000034041
52.0903	-0.185111	0.227367	-0.814151	0.415559	0.787042	Gpbp1l1	ENSMUSG00000034042
31.7295	-0.122277	0.291161	-0.419962	0.674514	0.901183	Phka1	ENSMUSG00000034055
100.317	0.0404288	0.197352	0.204857	0.837684	0.958672	Ypel4	ENSMUSG00000034059
4.84446	0.257978	0.652437	0.395407	0.692543		4930590J08Rik	ENSMUSG00000034063
87.7528	0.137817	0.172012	0.801207	0.423012	0.790631	Poglut1	ENSMUSG00000034064
13.7606	-0.620082	0.422429	-1.4679	0.142132	0.534877	Farp2	ENSMUSG00000034066
23.9375	0.0878173	0.28541	0.307689	0.758319	0.932487	Zfp551	ENSMUSG00000034071
63.9187	-0.414614	0.249186	-1.66388	0.0961371	0.458925	Zdhhc5	ENSMUSG00000034075
69.4715	-0.00791292	0.212998	-0.0371502	0.970365	0.994062	Ccdc174	ENSMUSG00000034083
245.764	0.109	0.141152	0.772217	0.439986	0.801014	Hdlbp	ENSMUSG00000034088
43.428	0.642575	0.416425	1.54307	0.122813	0.50315	Fstl5	ENSMUSG00000034098
82.7433	-0.541456	0.710206	-0.762393	0.445825	0.802722	Ctnnd1	ENSMUSG00000034101
1.047	1.99429	1.59465	1.25061	0.211077		Meak7	ENSMUSG00000034105
1.12045	-0.212077	1.56682	-0.135355	0.892331		Ano7	ENSMUSG00000034107
48.9541	-0.345329	0.219608	-1.57248	0.11584	0.487615	Ccs	ENSMUSG00000034108
59.9854	-0.277932	0.232944	-1.19313	0.232819	0.644163	Golim4	ENSMUSG00000034109
14.6285	-0.00538722	0.372702	-0.0144545	0.988467	0.998004	Kctd7	ENSMUSG00000034110
82.6078	-0.338374	0.200966	-1.68374	0.0922325	0.451344	Tmed8	ENSMUSG00000034111
1.86613	-0.112444	1.31053	-0.0858003	0.931625		Atp2c2	ENSMUSG00000034112
0.59172	0.835629	1.84981	0.451739	0.651457		Scn11a	ENSMUSG00000034115
13.3433	1.29126	0.914995	1.41122	0.158181	0.556489	Vav1	ENSMUSG00000034116
46.8961	-0.0805858	0.279841	-0.28797	0.77337	0.938952	Tpst1	ENSMUSG00000034118
192.713	0.02953	0.183262	0.161136	0.871987	0.966342	Srsf2	ENSMUSG00000034120
16.1786	0.229317	0.365108	0.628082	0.52995	0.844236	Mks1	ENSMUSG00000034121
14.7907	-0.473261	0.358127	-1.32149	0.186338	0.592154	Pomt2	ENSMUSG00000034126
0.812477	-1.51423	1.63573	-0.925718	0.354593		Tspan8	ENSMUSG00000034127
113.943	0.101975	0.244012	0.41791	0.676013	0.902203	Sik3	ENSMUSG00000034135
24.3893	-0.46993	0.304329	-1.54415	0.122552	0.502627	Tmem63c	ENSMUSG00000034145
1.02408	-0.695475	1.44764	-0.48042	0.630929		Zbbx	ENSMUSG00000034151
184.891	0.154789	0.139804	1.10719	0.268212	0.678052	Exoc3	ENSMUSG00000034152
67.0499	0.189713	0.222507	0.852615	0.393873	0.773848	Ino80	ENSMUSG00000034154
446.461	-0.16379	0.156225	-1.04843	0.294443	0.702766	Tspoap1	ENSMUSG00000034156
104.188	0.340171	0.232395	1.46376	0.143259	0.535535	Cipc	ENSMUSG00000034157
219.142	-0.213927	0.16022	-1.33521	0.181808	0.585665	Lrrc58	ENSMUSG00000034158
263.274	-0.185818	0.184675	-1.00619	0.314323	0.719802	Ogt	ENSMUSG00000034160
7.79862	-0.798567	0.685393	-1.16512	0.243969	0.652447	Scx	ENSMUSG00000034161
96.5717	-0.171659	0.196792	-0.872287	0.383052	0.766719	Zfc3h1	ENSMUSG00000034163
9.85729	-0.243757	0.476588	-0.511462	0.609028	0.875334	Emid1	ENSMUSG00000034164
110.08	0.224207	0.26707	0.839507	0.401185	0.777603	Ccnd3	ENSMUSG00000034165
281.975	0.181649	0.127464	1.4251	0.154129	0.550237	Irf2bpl	ENSMUSG00000034168
93.3294	0.124336	0.34758	0.357719	0.720554	0.918434	Faah	ENSMUSG00000034171
11.7273	0.29953	0.463232	0.646609	0.517885	0.838089	Zbed5	ENSMUSG00000034173
50.9901	-0.278186	0.252423	-1.10206	0.270434	0.680099	Rhbdd3	ENSMUSG00000034175
2.48202	1.37739	0.990994	1.38991	0.164556		Rnf43	ENSMUSG00000034177
1.22255	0.484706	1.72847	0.280424	0.779152		6430628N08Rik	ENSMUSG00000034185
1213.56	-0.0754933	0.180576	-0.418069	0.675897	0.902203	Nsf	ENSMUSG00000034187
61.2895	0.0281168	0.23679	0.118741	0.90548	0.975277	Hsdl1	ENSMUSG00000034189
88.1629	-0.713118	0.253767	-2.81013	0.00495218	0.108861	Chmp7	ENSMUSG00000034190
29.1971	-0.0194234	0.261497	-0.0742778	0.940789	0.986368	Lsm3	ENSMUSG00000034192
31.3974	-0.601118	0.259543	-2.31606	0.0205548	0.223322	R3hcc1	ENSMUSG00000034194
93.3989	0.0882426	0.187292	0.471149	0.637534	0.887393	Gas2l1	ENSMUSG00000034201
91.6002	0.212548	0.234005	0.908303	0.363718	0.756377	Chchd4	ENSMUSG00000034203
8.30894	2.57075	1.18456	2.17022	0.0299902	0.268552	Loxl2	ENSMUSG00000034205
2.64795	1.2387	0.981859	1.26159	0.207097		Polq	ENSMUSG00000034206
72.1681	0.752146	0.455277	1.65206	0.0985221	0.463582	Rasl10a	ENSMUSG00000034209
151.669	0.192748	0.150552	1.28028	0.200448	0.608619	Efcab14	ENSMUSG00000034210
129.056	0.125283	0.143368	0.873859	0.382195	0.766303	Mrps17	ENSMUSG00000034211
29.0838	0.123439	0.302283	0.408355	0.683013	0.903148	Vps18	ENSMUSG00000034216
61.6448	0.0170853	0.219302	0.0779076	0.937902	0.986254	Atm	ENSMUSG00000034218
168.096	0.472877	0.189212	2.49919	0.0124477	0.172195	Gpc1	ENSMUSG00000034220
0.351793	1.1669	3.87735	0.300953	0.763451		Slc38a8	ENSMUSG00000034224
15.9484	0.0703804	0.367014	0.191765	0.847926	0.960952	Rhov	ENSMUSG00000034226
10.1058	-0.198446	0.45852	-0.432796	0.665163	0.89616	Foxj1	ENSMUSG00000034227
31.543	0.0600353	0.280838	0.213772	0.830725	0.956666	Usp54	ENSMUSG00000034235
311.735	-0.21086	0.142016	-1.48476	0.137608	0.527739	Golgb1	ENSMUSG00000034243
176.08	0.17148	0.169569	1.01127	0.311888	0.717418	Hdac11	ENSMUSG00000034245
37.1134	0.110083	0.241261	0.456283	0.648186	0.891271	Plekhm1	ENSMUSG00000034247
94.4653	0.279357	0.204226	1.36788	0.171349	0.572571	Slc25a37	ENSMUSG00000034248
211.142	0.000148243	0.14295	0.00103703	0.999173	0.999579	Senp6	ENSMUSG00000034252
167.827	0.293946	0.187696	1.56608	0.11733	0.489832	Agpat1	ENSMUSG00000034254
19.6743	0.463334	0.383066	1.20954	0.226455	0.638787	Arhgap27	ENSMUSG00000034255
4.00304	-1.33897	0.880104	-1.52138	0.128165		Flvcr2	ENSMUSG00000034258
48.1586	0.0773488	0.236198	0.327474	0.74331	0.926918	Exosc4	ENSMUSG00000034259
21.9809	-0.28656	0.28652	-1.00014	0.317244	0.72182	Ints14	ENSMUSG00000034263
133.812	0.349505	0.192995	1.81095	0.0701485	0.400152	Zdhhc14	ENSMUSG00000034265
1.02391	1.74814	1.83424	0.953059	0.34056		Batf	ENSMUSG00000034266
238.093	0.0301368	0.170033	0.177241	0.859319	0.963463	Setd5	ENSMUSG00000034269
70.81	-0.536618	0.456098	-1.17654	0.239379	0.649871	Jdp2	ENSMUSG00000034271
78.5692	0.0781816	0.177669	0.440039	0.659909	0.894346	Thoc5	ENSMUSG00000034274
7.15944	-0.235136	0.71571	-0.328536	0.742506		Igsf9b	ENSMUSG00000034275
14.2261	0.464584	0.373677	1.24328	0.213765	0.623683	Dnajc17	ENSMUSG00000034278
5.60981	0.0521834	0.638368	0.081745	0.93485		Evpl	ENSMUSG00000034282
140.885	0.0125908	0.14813	0.0849985	0.932263	0.985014	Nipsnap1	ENSMUSG00000034285
68.6469	0.0202179	0.192219	0.105182	0.916232	0.977893	Nek9	ENSMUSG00000034290
15.2975	0.730669	0.387464	1.88577	0.0593254	0.368535	Traf3ip1	ENSMUSG00000034292
53.5202	-1.01416	0.344579	-2.94319	0.00324844	0.0896152	Fhod3	ENSMUSG00000034295
133.866	-0.18367	0.154981	-1.18511	0.235975	0.647431	Med13	ENSMUSG00000034297
110.68	-0.0180487	0.19931	-0.0905557	0.927846	0.983039	Fam53c	ENSMUSG00000034300
9.49742	0.80908	0.486262	1.66388	0.0961368	0.458925	Ccdc15	ENSMUSG00000034303
11.6325	-0.131159	0.422131	-0.310707	0.756024	0.931296	Sdr42e1	ENSMUSG00000034308
71.9797	-0.800589	0.256433	-3.12202	0.00179616	0.060966	Tmem132d	ENSMUSG00000034310
4.73978	1.42566	1.12098	1.2718	0.203444		Kif4	ENSMUSG00000034311
465.887	-0.220467	0.192563	-1.14491	0.252247	0.662214	Iqsec1	ENSMUSG00000034312
18.2774	-0.773264	0.418204	-1.84901	0.0644561	0.384393	Trim59	ENSMUSG00000034317
46.6545	-0.23472	0.342649	-0.685015	0.493334	0.825945	Slc26a2	ENSMUSG00000034320
45.1324	0.0943785	0.240263	0.392813	0.694458	0.907821	Exosc1	ENSMUSG00000034321
9.6676	-0.392329	0.505188	-0.7766	0.437395	0.798947	Tmem132c	ENSMUSG00000034324
17.7789	0.298132	0.3878	0.768778	0.442025	0.801916	Kctd9	ENSMUSG00000034327
4.7706	3.64876	1.29823	2.81057	0.00494532		Brip1	ENSMUSG00000034329
10.0525	0.600364	0.819144	0.732916	0.46361	0.811715	Plcg2	ENSMUSG00000034330
40.4224	0.0650485	0.228088	0.28519	0.775499	0.939233	Zbed4	ENSMUSG00000034333
13.5123	-0.445459	0.425462	-1.047	0.295099	0.702766	Fam151b	ENSMUSG00000034334
769.128	-0.0396185	0.179392	-0.220849	0.82521	0.955236	Ina	ENSMUSG00000034336
0.424371	2.31673	3.23341	0.716497	0.473684			ENSMUSG00000034339
403.526	0.0373246	0.221545	0.168474	0.86621	0.965654	Wbp2	ENSMUSG00000034341
364.232	-0.134748	0.160192	-0.841164	0.400256	0.776828	Cbl	ENSMUSG00000034342
86.05	0.29041	0.182593	1.59048	0.111727	0.4812	Ube2f	ENSMUSG00000034343
290.745	0.0432554	0.126154	0.342877	0.731691	0.92203	Gtf2h5	ENSMUSG00000034345
46.2648	0.576452	0.397415	1.4505	0.146918	0.540575	Smc4	ENSMUSG00000034349
119.479	0.112457	0.177727	0.632753	0.526895	0.842383	Ramp1	ENSMUSG00000034353
64.4458	-0.123279	0.273467	-0.450799	0.652134	0.891935	Mtmr3	ENSMUSG00000034354
65.9727	0.375198	0.34956	1.07334	0.283117	0.691646	Cpne2	ENSMUSG00000034361
14.0346	-0.153619	0.344573	-0.445823	0.655725	0.893417	Tkfc	ENSMUSG00000034371
242.552	-0.0358911	0.171533	-0.209238	0.834263	0.957801	Tulp4	ENSMUSG00000034377
6.36524	0.41314	0.710708	0.581308	0.561033		Wdr5b	ENSMUSG00000034379
1.22703	-0.243111	1.41738	-0.171521	0.863814		AI661453	ENSMUSG00000034382
0.917499	1.44959	1.84234	0.786818	0.431388		Barhl2	ENSMUSG00000034384
0.359689	-0.957973	3.11918	-0.307123	0.758749		Ssu2	ENSMUSG00000034387
1755.4	0.530967	0.149564	3.55011	0.000385076	0.0238401	Cmip	ENSMUSG00000034390
0.417105	-0.236627	2.48643	-0.0951672	0.924182		Fbxo15	ENSMUSG00000034391
0.814374	2.22922	1.74629	1.27655	0.201763		Lif	ENSMUSG00000034394
3.92751	-0.268771	0.958191	-0.280498	0.779095		Spata6	ENSMUSG00000034401
8.38166	-0.950656	0.482608	-1.96983	0.0488576	0.336874	Kcnh5	ENSMUSG00000034402
262.91	-0.0477206	0.143505	-0.332535	0.739485	0.925582	Pja1	ENSMUSG00000034403
28.7153	0.740701	0.293579	2.52301	0.0116356	0.166889	Tbc1d10a	ENSMUSG00000034412
1134.96	-0.0891278	0.214102	-0.416287	0.6772	0.902452	Neurl1b	ENSMUSG00000034413
21.9651	0.131057	0.572212	0.229035	0.818842	0.953417	Parp14	ENSMUSG00000034422
78.2992	0.164189	0.230509	0.712287	0.476287	0.817452	Gcsh	ENSMUSG00000034424
0.444682	-0.213758	2.8769	-0.0743013	0.940771		Myo15b	ENSMUSG00000034427
24.6095	0.226792	0.274522	0.826133	0.408729	0.780976	Zfp707	ENSMUSG00000034429
48.2923	-0.190551	0.229251	-0.831188	0.405867	0.779225	Zxdc	ENSMUSG00000034430
155.928	0.044519	0.2006	0.221929	0.824369	0.955008	Cops8	ENSMUSG00000034432
7.16654	-0.163301	0.559834	-0.291696	0.770519		Trmt5	ENSMUSG00000034442
0.576673	1.02723	1.97831	0.519249	0.603587		Slc24a1	ENSMUSG00000034452
26.429	-0.0313996	0.28897	-0.10866	0.913472	0.977548	Polr3b	ENSMUSG00000034453
0.877725	0	2.36522	0	1		Eda2r	ENSMUSG00000034457
17.4014	2.3277	0.882428	2.63784	0.00834359	0.143441	Ifit1	ENSMUSG00000034459
5.15631	-0.464613	0.997779	-0.465647	0.641468		Six4	ENSMUSG00000034460
43.9859	0.149966	0.251507	0.596272	0.550993	0.852857	Pkd2	ENSMUSG00000034462
44.4978	0.00840762	0.208826	0.0402614	0.967885	0.993553	Scara3	ENSMUSG00000034463
1.8185	1.11302	1.44074	0.772534	0.439798		Dynlrb2	ENSMUSG00000034467
19.6328	-0.122298	0.340846	-0.358806	0.71974	0.918324	Caskin2	ENSMUSG00000034471
224.067	0.330409	0.771342	0.428356	0.668392	0.897984	Rasd2	ENSMUSG00000034472
39.0268	0.09378	0.269962	0.347382	0.728304	0.920554	Sec22a	ENSMUSG00000034473
152.342	0.321775	0.175835	1.82998	0.0672526	0.393015	Diaph2	ENSMUSG00000034480
49.4741	-0.38971	0.243053	-1.6034	0.108847	0.479153	Snx2	ENSMUSG00000034484
46.7424	-0.0905429	0.434041	-0.208605	0.834757	0.957801	Uaca	ENSMUSG00000034485
0.535076	2.19829	2.55469	0.860494	0.389517		Gbx2	ENSMUSG00000034486
14.2779	0.00910052	0.481745	0.0188907	0.984928	0.996764	Poglut3	ENSMUSG00000034487
120.001	-0.424581	0.177119	-2.39715	0.0165231	0.1988	Edil3	ENSMUSG00000034488
20.7197	0.165024	0.300168	0.549772	0.582476	0.863769	Pcnx4	ENSMUSG00000034501
20.4043	0.207884	0.341091	0.609469	0.542214	0.849161	Mad2l1bp	ENSMUSG00000034509
45.2138	0.0325662	0.255777	0.127323	0.898685	0.972958	Hmgxb4	ENSMUSG00000034518
16.4589	0.100032	0.4456	0.224489	0.822377	0.95449	Gjc1	ENSMUSG00000034520
8.01322	0.167238	0.526084	0.317892	0.750567	0.93002	Zfp395	ENSMUSG00000034522
125.33	-0.321022	0.226359	-1.4182	0.156133	0.553011	Ice1	ENSMUSG00000034525
0.756414	0.680895	2.02392	0.336425	0.736551		Hsd17b13	ENSMUSG00000034528
11.8437	-0.625017	0.463264	-1.34916	0.177286	0.580865	Fbxo16	ENSMUSG00000034532
1.05615	0.350533	1.65798	0.211422	0.832558		Scn10a	ENSMUSG00000034533
2.66494	-0.0417387	0.889205	-0.0469393	0.962562		Zfp418	ENSMUSG00000034538
22.1254	-0.28217	0.347305	-0.812456	0.41653	0.787507	Morc2a	ENSMUSG00000034543
168.131	0.189345	0.191674	0.98785	0.323226	0.727857	Rsrc1	ENSMUSG00000034544
11.215	0.325397	0.406971	0.799558	0.423967	0.791014	Hdx	ENSMUSG00000034551
275.68	-0.124252	0.14043	-0.884802	0.376264	0.763676	Zfyve9	ENSMUSG00000034557
86.7082	0.121305	0.200782	0.604162	0.545736	0.850057	Washc4	ENSMUSG00000034560
62.6796	-0.0313409	0.206233	-0.151968	0.879212	0.967235	Ccpg1	ENSMUSG00000034563
283.306	-0.0283073	0.191978	-0.147451	0.882776	0.96794	Atp5h	ENSMUSG00000034566
54.5621	-0.338181	0.238092	-1.42038	0.155496	0.552253	Inpp5j	ENSMUSG00000034570
12.2646	-0.21566	0.43163	-0.499642	0.617327	0.878451	Ptpn13	ENSMUSG00000034573
110.029	-0.0887402	0.173237	-0.512247	0.608478	0.875059	Daam1	ENSMUSG00000034574
55.5748	-0.0624073	0.298138	-0.209323	0.834196	0.957801	Tent4a	ENSMUSG00000034575
2.5181	-0.323126	0.828484	-0.390021	0.696521		Pla2g3	ENSMUSG00000034579
36.9091	-1.10707	0.564406	-1.96148	0.0498229	0.338847	Exph5	ENSMUSG00000034584
243.042	0.0215138	0.131671	0.163391	0.870211	0.965999	Hid1	ENSMUSG00000034586
21.1423	0.31699	0.30182	1.05026	0.293597	0.702766	8430429K09Rik	ENSMUSG00000034587
67.5703	-0.0565652	0.231019	-0.244851	0.806572	0.948496	Slc41a2	ENSMUSG00000034591
794.61	-0.0278831	0.143743	-0.193979	0.846192	0.960713	Myo5a	ENSMUSG00000034593
51.6978	0.949234	0.428047	2.21759	0.0265827	0.25389	Ppp1r18	ENSMUSG00000034595
16.2693	-0.17395	0.313851	-0.554244	0.579412	0.862333	2700049A03Rik	ENSMUSG00000034601
142.721	-0.0648543	0.14768	-0.439153	0.660551	0.894346	Mon2	ENSMUSG00000034602
146.709	0.107935	0.14838	0.727422	0.466967	0.813456	Tut4	ENSMUSG00000034610
87.3301	0.0800555	0.278548	0.287403	0.773804	0.939204	Chst11	ENSMUSG00000034612
57.7958	0.202842	0.245824	0.825152	0.409285	0.780976	Ppm1h	ENSMUSG00000034613
54.8128	0.343456	0.247981	1.38501	0.16605	0.565442	Pik3ip1	ENSMUSG00000034614
41.751	0.174773	0.260769	0.67022	0.502717	0.829634	Ssh3	ENSMUSG00000034616
16.5299	0.0293646	0.458465	0.0640499	0.94893	0.989581	Mtrr	ENSMUSG00000034617
39.924	0.449593	0.266467	1.68724	0.0915572	0.449988	Rxylt1	ENSMUSG00000034620
192.194	0.0496846	0.145762	0.34086	0.733209	0.922264	Gpatch8	ENSMUSG00000034621
2.22235	-1.87683	1.27587	-1.47103	0.141284		Ly6d	ENSMUSG00000034634
309.854	-0.147395	0.119366	-1.23482	0.216897	0.626376	Zyg11b	ENSMUSG00000034636
11.549	0.0178185	0.418118	0.042616	0.966008	0.993325	Setmar	ENSMUSG00000034639
68.4754	0.0952501	0.349598	0.272456	0.785271	0.941436	Tiparp	ENSMUSG00000034640
2.6814	3.03842	2.65151	1.14592	0.251829		Cd300ld	ENSMUSG00000034641
737.019	0.115364	0.178818	0.645144	0.518834	0.83853	Ankrd12	ENSMUSG00000034647
24.8608	-0.241111	0.343764	-0.701385	0.483063	0.821712	Lrrn1	ENSMUSG00000034648
5.47462	0.717316	1.0444	0.686822	0.492195		Cd300a	ENSMUSG00000034652
47.1638	-0.162279	0.259722	-0.624819	0.53209	0.845169	Ythdc2	ENSMUSG00000034653
556.987	-0.205924	0.16159	-1.27437	0.202534	0.610752	Cacna1a	ENSMUSG00000034656
167.263	0.184516	0.197539	0.934071	0.350267	0.745896	Tmem109	ENSMUSG00000034659
44.4303	0.636919	0.41573	1.53205	0.12551	0.506102	Bmp2k	ENSMUSG00000034663
8.58669	0.576336	0.553488	1.04128	0.297746	0.704327	Itga2b	ENSMUSG00000034664
82.7964	0.2243	0.252151	0.889547	0.373709	0.762367	Xpot	ENSMUSG00000034667
109.037	0.499931	0.179966	2.77792	0.00547087	0.113859	Pbx2	ENSMUSG00000034673
6.29855	0.304336	0.633735	0.480227	0.631066		Tdg	ENSMUSG00000034674
258.089	-0.0138035	0.14971	-0.0922016	0.926538	0.982255	Dbn1	ENSMUSG00000034675
56.6324	-0.0549736	0.218168	-0.251978	0.801058	0.946193	Rnps1	ENSMUSG00000034681
0.405303	1.15949	2.95852	0.391917	0.695119		Ppp1r1c	ENSMUSG00000034683
9.38489	0.654692	0.580071	1.12864	0.25905	0.66918	Sema3f	ENSMUSG00000034684
290.599	0.36793	0.187585	1.9614	0.049832	0.338847	Fam171a2	ENSMUSG00000034685
23.2894	0.0425001	0.403279	0.105386	0.916069	0.977865	Prr7	ENSMUSG00000034686
105.266	-0.066828	0.325158	-0.205525	0.837162	0.958672	Fras1	ENSMUSG00000034687
51.4267	-0.223273	0.533613	-0.418418	0.675642	0.902203	Neurod1	ENSMUSG00000034701
2.7107	0.764885	1.02703	0.744753	0.456421		Dnai2	ENSMUSG00000034706
191.808	0.166681	0.248278	0.67135	0.501997	0.829233	Gns	ENSMUSG00000034707
359.629	0.797213	0.427246	1.86593	0.0620506	0.378093	Grn	ENSMUSG00000034708
78.3506	-0.286997	0.186516	-1.53873	0.123871	0.503673	Ppp1r21	ENSMUSG00000034709
27.5559	-0.123724	0.382856	-0.323161	0.746574	0.928024	Ttyh2	ENSMUSG00000034714
405.282	-0.387892	0.139939	-2.77186	0.00557373	0.114639	Tmx4	ENSMUSG00000034723
242.998	-0.225504	0.171702	-1.31335	0.189066	0.595688	Cnot6l	ENSMUSG00000034724
24.9395	-0.143042	0.322054	-0.444157	0.656929	0.893525	Mrps10	ENSMUSG00000034729
394.427	-0.116142	0.220525	-0.526663	0.598428	0.870521	Adgrb1	ENSMUSG00000034730
45.1547	-0.164166	0.213548	-0.768754	0.44204	0.801916	Dgkh	ENSMUSG00000034731
4.32003	0.215671	0.737949	0.292257	0.77009		Pabpc5	ENSMUSG00000034732
14.9491	0.300373	0.414555	0.724567	0.468718	0.814457	Nostrin	ENSMUSG00000034738
133.165	0.238178	0.163769	1.45436	0.145847	0.539567	Nagk	ENSMUSG00000034744
9.38197	-0.321775	0.496828	-0.64766	0.517205	0.837433	Sirt6	ENSMUSG00000034748
231.955	-0.166486	0.199598	-0.834108	0.40422	0.778461	Mast4	ENSMUSG00000034751
89.2405	0.570397	0.264404	2.1573	0.0309826	0.272885	Pcdh11x	ENSMUSG00000034755
44.3453	-0.410917	0.280502	-1.46493	0.142939	0.535535	Tmub2	ENSMUSG00000034757
7.14569	-0.140423	0.59698	-0.235222	0.814036		Tle6	ENSMUSG00000034758
67.1107	0.222503	0.22949	0.969553	0.33227	0.733122	Map4k5	ENSMUSG00000034761
5.13124	1.04503	0.677485	1.54252	0.122948		Glis1	ENSMUSG00000034762
34.8553	-0.289261	0.457116	-0.632797	0.526866	0.842383	Dusp5	ENSMUSG00000034765
4.36745	0.429224	0.715827	0.59962	0.54876		Asb16	ENSMUSG00000034768
15.9279	0.0134413	0.367482	0.0365767	0.970823	0.994062	Tle2	ENSMUSG00000034771
2.3625	2.1697	1.19058	1.82239	0.0683965		Hrob	ENSMUSG00000034773
63.2985	0.116771	0.198525	0.588192	0.556403	0.854592	B3galt1	ENSMUSG00000034780
326.835	-0.485227	0.126504	-3.83567	0.000125225	0.011196	Gna11	ENSMUSG00000034781
12.3011	1.92242	0.846652	2.27061	0.0231705	0.240264	Gpsm3	ENSMUSG00000034786
236.355	0.349743	0.174402	2.00538	0.0449219	0.323646	Rab24	ENSMUSG00000034789
3.7049	-1.05472	0.985881	-1.06983	0.284698		Gna15	ENSMUSG00000034792
71.2188	0.0390181	0.275685	0.141531	0.88745	0.968393	G6pc3	ENSMUSG00000034793
5.34346	-0.20222	0.622464	-0.32487	0.745279		Ccdc122	ENSMUSG00000034795
148.47	0.6894	0.59477	1.1591	0.246414	0.655541	Cpne7	ENSMUSG00000034796
243.699	-0.27295	0.175899	-1.55174	0.120724	0.497277	Unc13a	ENSMUSG00000034799
9.77256	0.286399	0.400177	0.715681	0.474188	0.816836	Zfp661	ENSMUSG00000034800
76.7505	-0.0308827	0.202788	-0.15229	0.878958	0.967235	Sos2	ENSMUSG00000034801
120.696	0.172527	0.229901	0.750441	0.452989	0.805544	Colgalt1	ENSMUSG00000034807
7.97419	-0.668605	0.594195	-1.12523	0.260492	0.670406	Scn7a	ENSMUSG00000034810
82.9449	-0.226474	0.263466	-0.859593	0.390013	0.771518	Grip1	ENSMUSG00000034813
566.315	0.0754904	0.179154	0.421371	0.673484	0.900335	Celf5	ENSMUSG00000034818
106.579	-0.164576	0.221929	-0.74157	0.458348	0.808256	Cpsf7	ENSMUSG00000034820
300.7	-0.139275	0.184898	-0.753254	0.451298	0.804807	Nrip3	ENSMUSG00000034825
9.44483	0.0760186	0.505781	0.150299	0.880528	0.967686	Nup54	ENSMUSG00000034826
183.231	0.0515389	0.17825	0.289137	0.772476	0.938782	Tet3	ENSMUSG00000034832
63.1033	-0.147357	0.334091	-0.441068	0.659164	0.89426	Larp6	ENSMUSG00000034839
2.41137	-2.05935	1.0176	-2.02373	0.0429981		Art3	ENSMUSG00000034842
28.9884	0.0619686	0.305607	0.202772	0.839313	0.959215	Plvap	ENSMUSG00000034845
21.4694	-0.414406	0.321861	-1.28753	0.19791	0.606379	Ttc21b	ENSMUSG00000034848
111.671	0.168555	0.152566	1.1048	0.269247	0.679115	Tmem127	ENSMUSG00000034850
23.3171	-0.752547	0.363061	-2.07278	0.0381926	0.302546	Acot11	ENSMUSG00000034853
43.3896	0.120526	0.310124	0.388637	0.697545	0.908926	Mfsd12	ENSMUSG00000034854
11.557	5.00487	1.66864	2.99937	0.00270542	0.0782374	Cxcl10	ENSMUSG00000034855
36.779	0.0620753	0.388133	0.159933	0.872934	0.966379	Fam214a	ENSMUSG00000034858
126.847	-0.344186	0.1838	-1.87261	0.0611222	0.374362	Ano8	ENSMUSG00000034863
76.0319	0.00328872	0.219835	0.0149599	0.988064	0.997986	Ankrd27	ENSMUSG00000034867
178.289	-0.372365	0.167025	-2.22939	0.0257878	0.250723	Myl12b	ENSMUSG00000034868
94.4159	0.0267575	0.20975	0.127568	0.898491	0.972958	Nudt19	ENSMUSG00000034875
134.386	0.143029	0.171032	0.836269	0.403004	0.778404	Mrpl34	ENSMUSG00000034880
2.01865	0.852519	1.03293	0.825339	0.409179		Tbxa2r	ENSMUSG00000034881
50.7714	0.18861	0.260988	0.722677	0.469878	0.815336	Cactin	ENSMUSG00000034889
1191.64	-0.411634	0.242246	-1.69924	0.0892733	0.444903	Sncb	ENSMUSG00000034891
1384.58	0.349542	0.191118	1.82894	0.0674092	0.393015	Rps29	ENSMUSG00000034892
6.69625	-0.466708	0.738723	-0.631776	0.527533		Cog3	ENSMUSG00000034893
30.7211	0.667227	0.634596	1.05142	0.293066	0.702727	Filip1	ENSMUSG00000034898
397.359	-0.16697	0.238011	-0.701522	0.482978	0.821712	Pip5k1c	ENSMUSG00000034902
13.0889	0.276661	0.45398	0.609413	0.542251	0.849161	Cobll1	ENSMUSG00000034903
3.76768	-0.240952	1.14712	-0.210049	0.833629		Ncaph	ENSMUSG00000034906
95.9987	-0.556915	0.205293	-2.71278	0.00667213	0.125524	Sidt2	ENSMUSG00000034908
69.5945	-0.31425	0.210879	-1.49019	0.136174	0.525038	Pygo1	ENSMUSG00000034910
11.1313	-0.057378	0.478764	-0.119846	0.904605	0.975093	Ushbp1	ENSMUSG00000034911
71.3025	-0.262752	0.203037	-1.29411	0.195628	0.603036	Mdga2	ENSMUSG00000034912
0.658506	0.990891	2.03659	0.486543	0.626582		Tjp3	ENSMUSG00000034917
0.627798	-1.54287	2.12543	-0.725908	0.467895		Cdhr2	ENSMUSG00000034918
1.32272	-1.1846	1.29225	-0.916694	0.359303		Ttc22	ENSMUSG00000034919
0.726435	0.455109	2.20658	0.206251	0.836595		Ly6g6f	ENSMUSG00000034923
105.624	-0.106133	0.205847	-0.515591	0.60614	0.874013	Dhcr24	ENSMUSG00000034926
188.89	-0.0202134	0.148604	-0.136022	0.891804	0.970535	Rnf44	ENSMUSG00000034928
54.0781	0.353251	0.229876	1.5367	0.124366	0.503673	Rtkn	ENSMUSG00000034930
97.5608	0.244424	0.171233	1.42743	0.153455	0.549459	Dhx8	ENSMUSG00000034931
67.2857	0.351096	0.234279	1.49862	0.133972	0.522672	Mrpl54	ENSMUSG00000034932
12.9786	0.149534	0.83721	0.17861	0.858244	0.963463	Arl4d	ENSMUSG00000034936
286.901	-0.0955135	0.147399	-0.647992	0.51699	0.837433	Synrg	ENSMUSG00000034940
12.3066	1.98676	1.0844	1.83213	0.0669319	0.392577	Tmem106a	ENSMUSG00000034947
50.6861	-0.449552	0.260113	-1.72829	0.0839357	0.43456	Zfr2	ENSMUSG00000034949
37.2221	0.214322	0.431437	0.496764	0.619356	0.879031	Cog7	ENSMUSG00000034951
26.7179	0.981279	0.543213	1.80643	0.0708505	0.400993	Cebpa	ENSMUSG00000034957
137.426	0.0399428	0.202026	0.197711	0.843271	0.960273	Atcay	ENSMUSG00000034958
1.41352	-0.19693	1.40461	-0.140203	0.8885		Rubcnl	ENSMUSG00000034959
1.02671	2.23168	1.98295	1.12543	0.260406		Lbx2	ENSMUSG00000034968
183.592	-0.196687	0.13629	-1.44315	0.148978	0.542943	Dop1a	ENSMUSG00000034973
5.86198	-1.1856	0.598927	-1.97955	0.0477544		Dapk3	ENSMUSG00000034974
118.488	-0.129374	0.277253	-0.466627	0.640767	0.888279	Parm1	ENSMUSG00000034981
0.673686	-0.962003	2.13263	-0.451088	0.651926		Hrh2	ENSMUSG00000034987
0.331747	0	3.49391	0	1		Otoa	ENSMUSG00000034990
11.9571	-0.0654773	0.510166	-0.128345	0.897876	0.972549	Vat1	ENSMUSG00000034993
1447.21	0.143655	0.139118	1.03261	0.301785	0.707696	Eef2	ENSMUSG00000034994
3.91158	0.342275	0.89182	0.383794	0.701131		Htr2a	ENSMUSG00000034997
18.9942	0.771764	0.37544	2.05562	0.0398187	0.30595	Foxn2	ENSMUSG00000034998
5.76232	0.218095	0.671676	0.324703	0.745406		Dpp4	ENSMUSG00000035000
3.74023	2.46646	1.39998	1.76178	0.0781066		Igsf6	ENSMUSG00000035004
69.1742	-0.0712619	0.260582	-0.273472	0.78449	0.941358	Rundc1	ENSMUSG00000035007
675.124	-0.243712	0.128828	-1.89177	0.0585219	0.366809	Zbtb7a	ENSMUSG00000035011
44.3891	0.936006	0.626378	1.49432	0.135093	0.523733	Baz1a	ENSMUSG00000035021
38.2056	0.0402145	0.258095	0.155813	0.876181	0.967127	Ncapd3	ENSMUSG00000035024
165.592	0.0226849	0.152792	0.148469	0.881973	0.967686	Map2k2	ENSMUSG00000035027
3.22165	-0.174187	0.784116	-0.222145	0.824201		Nek11	ENSMUSG00000035032
271.392	-0.307643	0.256329	-1.20019	0.230065	0.641332	Tbr1	ENSMUSG00000035033
1.20974	-1.26643	1.33375	-0.949528	0.342352		Creb3l3	ENSMUSG00000035041
4.78743	2.36317	1.05514	2.23968	0.0251118		Ccl5	ENSMUSG00000035042
42.4012	-0.104312	0.249149	-0.418673	0.675455	0.902054	Zc3h12b	ENSMUSG00000035045
39.2207	-0.124031	0.264095	-0.469646	0.638608	0.887393	Kri1	ENSMUSG00000035047
80.2724	0.0391271	0.248049	0.15774	0.874662	0.966813	Anapc13	ENSMUSG00000035048
32.9604	0.12036	0.305102	0.394489	0.69322	0.907308	Rrp12	ENSMUSG00000035049
67.2136	-0.105506	0.215088	-0.490528	0.623761	0.881074	Dhx57	ENSMUSG00000035051
19.3157	-1.02491	0.363916	-2.81633	0.00485756	0.108524	Zc4h2	ENSMUSG00000035062
71.0305	-0.178456	0.268293	-0.665152	0.505953	0.832282	Eef2k	ENSMUSG00000035064
31.0944	0.182198	0.373875	0.487325	0.626028	0.881397	Xkr6	ENSMUSG00000035067
28.2958	-0.243801	0.319287	-0.763579	0.445118	0.802602	Oma1	ENSMUSG00000035069
6.91836	-0.282502	0.562592	-0.502142	0.615567		Mtmr9	ENSMUSG00000035078
0.890754	-1.13921	2.07831	-0.548141	0.583595		1700020L24Rik	ENSMUSG00000035085
245.124	0.248638	0.148135	1.67846	0.0932566	0.451962	Becn1	ENSMUSG00000035086
297.053	-0.241836	0.137321	-1.76111	0.07822	0.420742	Secisbp2l	ENSMUSG00000035093
2.11251	0.407861	1.01762	0.400798	0.688569		Fam167a	ENSMUSG00000035095
7.49546	-0.323591	0.590057	-0.548407	0.583412		Eva1a	ENSMUSG00000035104
21.3893	-0.248536	0.46076	-0.539406	0.589607	0.866334	Egln3	ENSMUSG00000035105
79.4863	-0.432542	0.229629	-1.88366	0.0596115	0.368733	Dcbld2	ENSMUSG00000035107
10.7421	1.4007	0.509189	2.75084	0.00594421	0.118169	Shc4	ENSMUSG00000035109
4.56822	-0.237822	0.632731	-0.375866	0.707016		Wnk4	ENSMUSG00000035112
4.56972	-0.567055	0.62783	-0.903199	0.36642		Neil2	ENSMUSG00000035121
26.3668	-0.332378	0.294967	-1.12683	0.259813	0.669956	Gcfc2	ENSMUSG00000035125
23.8838	0.13135	0.329393	0.398763	0.690068	0.905655	Dnai4	ENSMUSG00000035126
151.053	-0.673104	0.275554	-2.44273	0.0145765	0.186451	Brinp3	ENSMUSG00000035131
294.448	-0.147838	0.131944	-1.12046	0.262519	0.672513	Arhgap5	ENSMUSG00000035133
46.3323	-0.179337	0.223722	-0.801605	0.422781	0.790631	Secisbp2	ENSMUSG00000035139
6.23668	0.200008	0.575249	0.34769	0.728073		Nubpl	ENSMUSG00000035142
47.1333	-0.296948	0.525464	-0.565116	0.571995	0.86	Eif2s3x	ENSMUSG00000035150
21.6612	-0.381843	0.302488	-1.26234	0.206825	0.616772	Elmod2	ENSMUSG00000035151
462.914	0.50149	0.16313	3.07418	0.00211083	0.0674599	Ap2b1	ENSMUSG00000035152
43.1672	0.0969064	0.350181	0.276732	0.781986	0.940526	Mitf	ENSMUSG00000035158
34.8675	-0.0712596	0.268474	-0.265425	0.790682	0.94259	Ints6	ENSMUSG00000035161
7.55995	0.107711	0.474504	0.226998	0.820425		Zc3h12c	ENSMUSG00000035164
0.519848	1.46208	2.19262	0.666819	0.504888		Kcne3	ENSMUSG00000035165
106.055	0.146843	0.201666	0.72815	0.466522	0.813239	Tanc1	ENSMUSG00000035168
70.6999	0.195944	0.221604	0.884206	0.376585	0.763748	1110059E24Rik	ENSMUSG00000035171
28.0719	-0.734455	0.385565	-1.90488	0.0567958	0.362274	Plekhh3	ENSMUSG00000035172
113.056	-0.28221	0.181123	-1.55811	0.119207	0.493127	Ccdc186	ENSMUSG00000035173
0.663459	-1.54228	1.78788	-0.862634	0.388339		Ppp1r32	ENSMUSG00000035179
12.1635	0.126839	0.469735	0.270023	0.787142	0.941689	Heatr5a	ENSMUSG00000035181
0.502551	0.647978	2.33507	0.277499	0.781397		Slc24a5	ENSMUSG00000035183
42.2183	0.137473	0.283936	0.484168	0.628267	0.882533	Fam124a	ENSMUSG00000035184
1.18874	0.144995	1.45193	0.0998637	0.920453		Nkx6-1	ENSMUSG00000035187
27.08	0.439573	0.3107	1.41478	0.157133	0.554169	Ano4	ENSMUSG00000035189
95.1326	0.21087	0.18959	1.11224	0.266034	0.676566	Tubg1	ENSMUSG00000035198
46.8595	0.143855	0.29357	0.490019	0.62412	0.881074	Arl6ip5	ENSMUSG00000035199
18.1517	-0.54149	0.39697	-1.36406	0.17255	0.574405	Lars2	ENSMUSG00000035202
617.802	-0.26543	0.157834	-1.6817	0.0926272	0.451595	Epn1	ENSMUSG00000035203
50.2529	-0.0610201	0.206001	-0.296213	0.767067	0.93595	Sppl2b	ENSMUSG00000035206
7.25084	2.99348	1.11613	2.68202	0.00731797		Slfn8	ENSMUSG00000035208
2.43171	2.27024	1.35166	1.6796	0.0930353		Xrra1	ENSMUSG00000035211
26.6065	-0.121215	0.304079	-0.398629	0.690166	0.905689	Leprot	ENSMUSG00000035212
40.3449	0.335749	0.24169	1.38917	0.164781	0.564026	Lsm7	ENSMUSG00000035215
561.466	-0.212618	0.315965	-0.672915	0.501001	0.829069	Rims4	ENSMUSG00000035226
272.758	-0.151321	0.221616	-0.682807	0.494729	0.826692	Spcs2	ENSMUSG00000035227
58.5366	0.0453097	0.306208	0.14797	0.882366	0.967776	Ccdc106	ENSMUSG00000035228
72.8441	-0.00915164	0.209874	-0.0436054	0.965219	0.99327	Pdk3	ENSMUSG00000035232
9.58324	0.101056	0.53144	0.190155	0.849188	0.960952	Abraxas1	ENSMUSG00000035234
7.83828	0.348208	0.502964	0.692312	0.488742	0.82481	Trim13	ENSMUSG00000035235
156.988	-0.545053	0.148046	-3.68166	0.000231725	0.0172947	Scai	ENSMUSG00000035236
11.9717	0.968003	0.434714	2.22676	0.0259636	0.250861	Lcat	ENSMUSG00000035237
1.56778	-0.689051	1.173	-0.587427	0.556917		Neu3	ENSMUSG00000035239
83.0496	-0.318319	0.19227	-1.65558	0.097806	0.462462	Oaz1	ENSMUSG00000035242
35.4126	0.149991	0.258492	0.580255	0.561743	0.857063	Eogt	ENSMUSG00000035245
70.1671	0.210216	0.236396	0.889251	0.373868	0.762417	Pcyt1b	ENSMUSG00000035246
299.708	0.276886	0.194314	1.42494	0.154176	0.550237	Hectd1	ENSMUSG00000035247
139.382	-0.0947853	0.211917	-0.447277	0.654675	0.892961	Tut7	ENSMUSG00000035248
47.2316	-0.205478	0.804498	-0.255411	0.798406	0.945218	Abi3bp	ENSMUSG00000035258
10.7108	0.306821	0.409603	0.749071	0.453815	0.805825	Helq	ENSMUSG00000035266
133.784	0.355754	0.229744	1.54848	0.121507	0.498891	Pkig	ENSMUSG00000035268
3.25493	-2.05509	1.07453	-1.91254	0.0558065		Impg2	ENSMUSG00000035270
3.67619	-0.190765	1.40408	-0.135864	0.891928		Hpse	ENSMUSG00000035273
8.23561	-0.0853414	0.579822	-0.147186	0.882986	0.967951	Tpbg	ENSMUSG00000035274
24.5845	-0.212451	0.340892	-0.623223	0.533138	0.845247	Raver2	ENSMUSG00000035275
32.89	-0.216791	0.295916	-0.732609	0.463797	0.811715	Arx	ENSMUSG00000035277
28.7659	0.0579877	0.286232	0.20259	0.839456	0.959261	Plekhj1	ENSMUSG00000035278
3.27513	0.424439	0.831174	0.51065	0.609596		Ssc5d	ENSMUSG00000035279
105.509	0.0559964	0.215383	0.259986	0.794875	0.944576	Adrb1	ENSMUSG00000035283
72.6528	-0.381332	0.210475	-1.81177	0.0700213	0.399975	Vps13c	ENSMUSG00000035284
126.192	0.153476	0.233322	0.657786	0.510676	0.834204	Nat14	ENSMUSG00000035285
62.1794	0.0344815	0.273467	0.126091	0.89966	0.973382	G2e3	ENSMUSG00000035293
1.53391	0.542659	1.31478	0.412738	0.679799		Wdr38	ENSMUSG00000035295
100.59	0.0749469	0.165798	0.452037	0.651242	0.89182	Cops4	ENSMUSG00000035297
2.32644	0.086741	0.885166	0.0979941	0.921937		Klhl35	ENSMUSG00000035298
1.22164	-2.67876	1.62194	-1.65157	0.0986217		Mid1	ENSMUSG00000035299
2.7115	-1.38349	0.961854	-1.43836	0.150332		Ror1	ENSMUSG00000035305
25.9397	-0.274267	0.349537	-0.784658	0.432654	0.796661		ENSMUSG00000035310
102.831	0.137197	0.234886	0.584098	0.559154	0.856103	Gnptab	ENSMUSG00000035311
27.0789	0.451441	0.406127	1.11158	0.26632	0.676797	Gdpd5	ENSMUSG00000035314
210.023	-0.0579793	0.124484	-0.465757	0.641389	0.888549	Sec31a	ENSMUSG00000035325
125.229	-0.137563	0.214177	-0.642286	0.520688	0.839342	Fbxo33	ENSMUSG00000035329
0.43386	1.35423	2.7339	0.495347	0.620355		Uchl4	ENSMUSG00000035337
51.2522	-0.236458	0.225156	-1.05019	0.293629	0.702766	Lzts2	ENSMUSG00000035342
11.4213	0.00351974	0.380493	0.00925048	0.992619	0.998004	Nup37	ENSMUSG00000035351
19.0869	7.12957	1.32107	5.39681	6.78351e-08	3.25191e-05	Ccl12	ENSMUSG00000035352
46.5889	-0.149588	0.238868	-0.626238	0.531159	0.844708	Uvrag	ENSMUSG00000035354
21.5442	-0.366886	0.384486	-0.954224	0.33997	0.739509	Kcnh4	ENSMUSG00000035355
22.1693	0.455591	0.515726	0.883398	0.377022	0.763849	Nfkbiz	ENSMUSG00000035356
97.9713	-0.141103	0.273545	-0.51583	0.605973	0.874013	Pdzrn3	ENSMUSG00000035357
4.7135	0.0196177	0.658387	0.0297966	0.976229			ENSMUSG00000035364
1.39946	-1.0157	1.69878	-0.597902	0.549905		Parpbp	ENSMUSG00000035365
9.17493	-0.275225	0.517964	-0.531359	0.59517	0.868845	Rmi1	ENSMUSG00000035367
1.83439	-0.144963	1.23827	-0.117069	0.906805			ENSMUSG00000035370
27.2685	-0.353881	0.282081	-1.25454	0.209647	0.619529	1810055G02Rik	ENSMUSG00000035372
5.34369	4.37691	1.31086	3.33897	0.000840894		Ccl7	ENSMUSG00000035373
33.6947	-0.249976	0.370635	-0.674455	0.500022	0.82843	Hacd2	ENSMUSG00000035376
7.8811	-0.00604475	0.497033	-0.0121617	0.990297	0.998004	Shq1	ENSMUSG00000035378
25.8393	-0.333713	0.441486	-0.755884	0.449719	0.804658	Pcsk7	ENSMUSG00000035382
0.806088	-0.431074	1.85293	-0.232644	0.816038		Pmch	ENSMUSG00000035383
10.4202	4.10398	1.53	2.68235	0.0073108	0.130922	Ccl2	ENSMUSG00000035385
359.084	-0.263736	0.165216	-1.59631	0.110419	0.481106	Brsk1	ENSMUSG00000035390
152.612	-0.315337	0.205621	-1.53358	0.125132	0.504903	Dennd1a	ENSMUSG00000035392
1.02965	1.2435	1.75113	0.710114	0.477633		Cfap53	ENSMUSG00000035394
85.1979	0.432387	0.19338	2.23594	0.0253557	0.249173	Klf16	ENSMUSG00000035397
1.76295	2.50054	1.3758	1.81751	0.0691384		Oser1	ENSMUSG00000035399
217.466	0.105149	0.131092	0.802106	0.422492	0.790631	Emsy	ENSMUSG00000035401
3.78164	1.53447	0.933323	1.64409	0.100157		Crb2	ENSMUSG00000035403
7.3644	0.510013	0.566371	0.900492	0.367858		Kank4	ENSMUSG00000035407
25.4468	0.457316	0.42664	1.0719	0.283764	0.692277	Tmem98	ENSMUSG00000035413
5.84024	0.344183	0.520126	0.66173	0.508144		Ptprh	ENSMUSG00000035429
55.2635	-0.302112	0.294765	-1.02492	0.305399	0.710697	Sstr1	ENSMUSG00000035431
0.77545	-0.464018	1.58809	-0.292186	0.770144		Abca17	ENSMUSG00000035435
205.488	-0.127431	0.143243	-0.889617	0.373672	0.762367	Rabgap1	ENSMUSG00000035437
20.5783	0.537176	0.442518	1.21391	0.224783	0.637184	Haus8	ENSMUSG00000035439
17.6377	0.47911	0.448107	1.06919	0.284985	0.693377	Myo1d	ENSMUSG00000035441
59.1074	0.567117	0.187416	3.02598	0.00247826	0.0750799	Thyn1	ENSMUSG00000035443
2.18843	0.748936	1.27737	0.586313	0.557665		Fignl1	ENSMUSG00000035455
77.613	-0.319034	0.312832	-1.01983	0.307811	0.713511	Prdm8	ENSMUSG00000035456
1.5744	2.53618	1.3558	1.87061	0.0613994		Tnni3	ENSMUSG00000035458
0.543083	-0.957978	2.5936	-0.369362	0.711858		Stab2	ENSMUSG00000035459
52.6561	0.0760422	0.221299	0.343618	0.731134	0.921607	Rcbtb1	ENSMUSG00000035469
0.643656	-1.22941	2.11251	-0.581967	0.560589		Slc25a21	ENSMUSG00000035472
4.11723	-0.697297	0.692449	-1.007	0.313934		Galm	ENSMUSG00000035473
17.2233	0.466163	0.372372	1.25188	0.210615	0.620887	Tab3	ENSMUSG00000035476
114.673	-0.0391109	0.152253	-0.256881	0.797271	0.945218	Mbd3	ENSMUSG00000035478
60.5076	0.012153	0.45599	0.0266519	0.978737	0.99539	Plk5	ENSMUSG00000035486
25.53	1.83443	0.987235	1.85815	0.0631473	0.381167	Tgfbi	ENSMUSG00000035493
45.1246	0.459693	0.264665	1.73688	0.0824075	0.430842	Tstd2	ENSMUSG00000035495
0.359471	-0.80071	3.01237	-0.265807	0.790388		Cdcp1	ENSMUSG00000035498
19.5188	0.424674	0.342219	1.24094	0.214627	0.624299	Reep6	ENSMUSG00000035504
30.4969	0.147602	0.263824	0.55947	0.575841	0.860895	Cox18	ENSMUSG00000035505
0.834282	-2.95609	1.54838	-1.90915	0.0562423		Slc12a8	ENSMUSG00000035506
4.02065	1.2186	0.91484	1.33204	0.182849		Fbxl21	ENSMUSG00000035509
0.496076	-0.957974	2.2721	-0.421625	0.673298		Ntng2	ENSMUSG00000035513
17.0919	-0.455729	0.5201	-0.876234	0.380903	0.765966	Tdrd7	ENSMUSG00000035517
62.9858	0.0329553	0.249752	0.131952	0.895022	0.971655	Gnptg	ENSMUSG00000035521
30.8583	-0.0271256	0.29354	-0.0924082	0.926374	0.982248	Prdm4	ENSMUSG00000035529
491.367	0.142509	0.107983	1.31974	0.186921	0.592448	Eif1	ENSMUSG00000035530
0.898063	0.484698	2.1625	0.224137	0.822651		Ccdc180	ENSMUSG00000035539
32.353	-0.311186	0.26597	-1.17	0.241999	0.651465	Leng8	ENSMUSG00000035545
36.7683	0.0760099	0.304819	0.249361	0.803082	0.946804	Capn5	ENSMUSG00000035547
2.79911	2.13092	1.26632	1.68277	0.0924197		Igfbpl1	ENSMUSG00000035551
1.11881	-3.00453	1.70068	-1.76667	0.077284		Krt17	ENSMUSG00000035557
61.6866	0.198348	0.236453	0.838849	0.401554	0.777603	Mpv17l2	ENSMUSG00000035559
21.1756	0.325282	0.312611	1.04053	0.298092	0.70439	Aldh1b1	ENSMUSG00000035561
363.003	0.409645	0.274018	1.49496	0.134926	0.52366	Pcdh17	ENSMUSG00000035566
865.636	0.096549	0.178607	0.540568	0.588806	0.866334	Ankrd11	ENSMUSG00000035569
105.243	0.143736	0.191666	0.749929	0.453298	0.805633	Dcaf10	ENSMUSG00000035572
44.7983	-0.0815212	0.226133	-0.360502	0.718472	0.917994	Utp6	ENSMUSG00000035575
6.43811	-0.340127	0.549118	-0.619406	0.535649		L3mbtl1	ENSMUSG00000035576
2.08175	-0.705669	1.07101	-0.658883	0.509971		Iqcg	ENSMUSG00000035578
2.46133	1.43306	0.932838	1.53624	0.12448		Kcnh8	ENSMUSG00000035580
105.506	0.906411	0.197434	4.59095	4.41228e-06	0.000803131	Tsen34	ENSMUSG00000035585
2.09993	-0.959608	1.10712	-0.866762	0.386073		Chrna5	ENSMUSG00000035594
9.85985	-0.322515	0.51822	-0.622351	0.533711	0.845277	Fam174c	ENSMUSG00000035595
434.595	0.328405	0.191362	1.71615	0.0861352	0.440074	Mboat7	ENSMUSG00000035596
90.7766	0.0845016	0.205376	0.411448	0.680744	0.902919	Prpf39	ENSMUSG00000035597
21.0061	-0.0541254	0.302143	-0.179139	0.857829	0.963463	Trmt10b	ENSMUSG00000035601
4.12982	-0.626961	0.706391	-0.887556	0.37478		Ky	ENSMUSG00000035606
127.582	0.136523	0.161326	0.846256	0.39741	0.776017	Togaram1	ENSMUSG00000035614
22.3375	-0.661326	0.406731	-1.62595	0.103959	0.470497	Frmpd1	ENSMUSG00000035615
71.7452	0.0847247	0.26451	0.320308	0.748735	0.929077	Ric8b	ENSMUSG00000035620
483.1	0.284833	0.24922	1.1429	0.253081	0.663143	Midn	ENSMUSG00000035621
405.374	0.0115765	0.12526	0.0924194	0.926365	0.982248	Rsf1	ENSMUSG00000035623
94.4439	0.156794	0.169494	0.925072	0.354928	0.748967	Rubcn	ENSMUSG00000035629
144.48	-0.327545	0.224456	-1.45929	0.144487	0.537872	Cnot3	ENSMUSG00000035632
44.8967	-0.194964	0.242306	-0.804617	0.421041	0.790101	Grhpr	ENSMUSG00000035637
414.986	0.0671993	0.211912	0.317109	0.751161	0.930385	Cbarp	ENSMUSG00000035640
53.8759	0.187389	0.231478	0.809534	0.418208	0.788551	Aamdc	ENSMUSG00000035642
327.35	0.00546739	0.12709	0.0430199	0.965686	0.993325	Zcchc7	ENSMUSG00000035649
111.446	-0.342696	0.184926	-1.85315	0.0638602	0.383237	Lrfn5	ENSMUSG00000035653
37.1711	0.0565256	0.258426	0.21873	0.82686	0.95594	Gtf3c4	ENSMUSG00000035666
17.8444	-0.688176	0.427207	-1.61087	0.107207	0.477225	Zswim4	ENSMUSG00000035671
3.8208	1.83852	0.94799	1.93939	0.0524539		Sbno2	ENSMUSG00000035673
372.07	0.124729	0.131799	0.946355	0.343967	0.741475	Ndufa3	ENSMUSG00000035674
100.422	-0.532653	0.213272	-2.49753	0.012506	0.172296	Kcnc2	ENSMUSG00000035681
2.75533	0.551349	0.885044	0.622962	0.53331		Melk	ENSMUSG00000035683
45.0086	-0.26442	0.281903	-0.937984	0.348253	0.744396	Thrsp	ENSMUSG00000035686
18.755	4.96081	1.44526	3.43247	0.000598106	0.0314548	Isg15	ENSMUSG00000035692
38.4044	-0.192728	0.276179	-0.697836	0.48528	0.822621	Rnf38	ENSMUSG00000035696
14.1315	0.791962	0.673674	1.17559	0.23976	0.649871	Arhgap45	ENSMUSG00000035697
36.2451	0.242901	0.379684	0.639746	0.522338	0.839498	Alg8	ENSMUSG00000035704
28.1472	-0.515327	0.395948	-1.3015	0.193087	0.599858	Dok3	ENSMUSG00000035711
28.7895	0.13318	0.290621	0.458261	0.646765	0.891271	Usp35	ENSMUSG00000035713
26.9744	-0.165476	0.307651	-0.537869	0.590667	0.866718	Abca7	ENSMUSG00000035722
43.1726	0.139254	0.327172	0.42563	0.670378	0.89892	Prkx	ENSMUSG00000035725
173.813	-0.217583	0.182981	-1.1891	0.2344	0.6466	Supt16	ENSMUSG00000035726
99.3813	-0.0238867	0.325432	-0.0733998	0.941488	0.98659	Dagla	ENSMUSG00000035735
0.608219	1.20386	1.965	0.612651	0.540107		Grin3b	ENSMUSG00000035745
68.2764	0.212647	0.191061	1.11298	0.265717	0.676139	Wdr18	ENSMUSG00000035754
43.0485	-0.150613	0.229074	-0.657484	0.51087	0.834204	Selenoo	ENSMUSG00000035757
5.72294	0.0758486	0.571859	0.132635	0.894482		Bbs10	ENSMUSG00000035759
86.7007	0.113627	0.195766	0.580421	0.561631	0.85706	Tmem161b	ENSMUSG00000035762
103.823	-0.08584	0.26383	-0.325361	0.744908	0.927526	Fbxo45	ENSMUSG00000035764
58.2328	0.335024	0.249881	1.34073	0.180007	0.583672	Dym	ENSMUSG00000035765
6.85363	0.417178	0.5788	0.720764	0.471055		Xylb	ENSMUSG00000035769
535.28	0.240528	0.129674	1.85486	0.0636162	0.382495	Dync1li2	ENSMUSG00000035770
73.7364	0.141495	0.171971	0.822788	0.410628	0.782037	Mrps2	ENSMUSG00000035772
14.9012	0.242619	0.432299	0.561229	0.574641	0.860444	Kiss1r	ENSMUSG00000035773
156.781	-0.161444	0.175745	-0.918631	0.358289	0.751672	Cd99l2	ENSMUSG00000035776
10.3085	1.66479	0.676436	2.46111	0.0138506	0.180769	Ggta1	ENSMUSG00000035778
600.635	-0.522118	0.244534	-2.13516	0.0327483	0.27921	R3hdm4	ENSMUSG00000035781
55.1661	-0.910412	0.564007	-1.61419	0.106487	0.474957	Acta2	ENSMUSG00000035783
118.485	-0.141499	0.186014	-0.760691	0.446842	0.80298	Cep19	ENSMUSG00000035790
81.2571	-0.241449	0.190024	-1.27062	0.203862	0.613345	Zdhhc17	ENSMUSG00000035798
2.68894	0.203137	1.0464	0.194129	0.846075		Twist1	ENSMUSG00000035799
307.902	0.0114715	0.1565	0.0733005	0.941567	0.98659	Mlc1	ENSMUSG00000035805
1.16228	-0.268958	1.6078	-0.167283	0.867147		Plekhs1	ENSMUSG00000035818
53.8607	0.00573099	0.195162	0.0293653	0.976573	0.994603	Tk2	ENSMUSG00000035824
195.467	0.341278	0.2892	1.18008	0.237969	0.648884	Pim3	ENSMUSG00000035828
40.373	-0.388393	0.334522	-1.16104	0.245626	0.654567	Ppp1r26	ENSMUSG00000035829
15.5142	-0.148509	0.376371	-0.394581	0.693152	0.907308	Polr3g	ENSMUSG00000035834
69.8366	0.377645	0.22374	1.68788	0.091435	0.449742	Plppr3	ENSMUSG00000035835
13.0033	-0.63292	0.438175	-1.44445	0.148614	0.542625	Lysmd3	ENSMUSG00000035840
2.46835	0.494162	1.03587	0.477051	0.633326		Ddx11	ENSMUSG00000035842
8.2759	0.827205	0.554609	1.49151	0.135828	0.524867	Alg12	ENSMUSG00000035845
874.106	-0.131993	0.215378	-0.612844	0.53998	0.848327	Ids	ENSMUSG00000035847
57.6493	-0.590044	0.27986	-2.10835	0.0350006	0.288142	Krt222	ENSMUSG00000035849
123.03	0.104365	0.161161	0.647584	0.517254	0.837433	Ythdc1	ENSMUSG00000035851
0.789813	0.294511	1.67544	0.175782	0.860465		Misp	ENSMUSG00000035852
1.21564	0.12355	1.81514	0.0680662	0.945733		Cdhr3	ENSMUSG00000035860
129.063	-0.72523	0.296178	-2.44863	0.0143402	0.184454	Palm	ENSMUSG00000035863
6611.35	-0.135602	0.167412	-0.809991	0.417945	0.788447	Syt1	ENSMUSG00000035864
0.638524	-0.783307	1.91534	-0.408964	0.682566		Zfp983	ENSMUSG00000035868
3.0527	-0.529179	0.823659	-0.642473	0.520566		Pawr	ENSMUSG00000035873
120.108	-0.0482426	0.22458	-0.214813	0.829913	0.956453	Zhx3	ENSMUSG00000035877
10.3389	-0.376311	0.445805	-0.844114	0.398606	0.77649	Hykk	ENSMUSG00000035878
1027.17	-0.0140869	0.214764	-0.0655926	0.947702	0.98921	Cox8a	ENSMUSG00000035885
79.4117	-0.680487	0.186965	-3.63965	0.00027301	0.0193341	Rnf126	ENSMUSG00000035890
103.667	0.478392	0.264697	1.80732	0.0707123	0.400993	Cerk	ENSMUSG00000035891
0.937943	-1.27023	1.65294	-0.768467	0.44221		Rnase1	ENSMUSG00000035896
72.8564	0.198725	0.214019	0.928537	0.353129	0.747747	Uba6	ENSMUSG00000035898
16.6013	0.00411881	0.506119	0.00813802	0.993507	0.998185	Gramd4	ENSMUSG00000035900
207.486	-0.319619	0.194734	-1.64131	0.100733	0.467706	Dennd5a	ENSMUSG00000035901
16.3851	-0.228199	0.399261	-0.571553	0.567625	0.859681	Dcdc2a	ENSMUSG00000035910
8.84801	0.284403	0.487838	0.582987	0.559902	0.856103	Cd276	ENSMUSG00000035914
22.2194	0.355143	0.318134	1.11633	0.26428	0.673754	Bbs9	ENSMUSG00000035919
1.16391	1.77461	1.51185	1.17379	0.240477		H2-Q4	ENSMUSG00000035929
5.3069	0.484819	0.556533	0.871142	0.383676		Cog5	ENSMUSG00000035933
84.6392	0.270602	0.271376	0.997147	0.318693	0.723664	Pknox2	ENSMUSG00000035934
66.6003	-0.00128171	0.220226	-0.00581997	0.995356	0.998521	Aldh5a1	ENSMUSG00000035936
53.9867	-0.21276	0.200432	-1.0615	0.288461	0.697378	Ibtk	ENSMUSG00000035941
13.1905	-0.124278	0.388997	-0.319483	0.74936	0.929077	Ttc38	ENSMUSG00000035944
0.752458	-0.775329	2.10814	-0.367779	0.713038		Acss3	ENSMUSG00000035948
177.325	-0.0267745	0.130577	-0.205048	0.837535	0.958672	Fbxw2	ENSMUSG00000035949
143.506	0.242918	0.187375	1.29642	0.194829	0.601673	Pip4p1	ENSMUSG00000035953
22.293	-0.272706	0.344555	-0.791474	0.428667	0.794403	Dock4	ENSMUSG00000035954
13.712	-0.728276	0.422804	-1.72249	0.0849804	0.436962	Tdp2	ENSMUSG00000035958
69.8693	0.148761	0.274538	0.541859	0.587916	0.866334	Apex1	ENSMUSG00000035960
0.970578	-0.316761	1.72637	-0.183484	0.854418		Odf3l2	ENSMUSG00000035963
231.797	-0.145939	0.189297	-0.770953	0.440735	0.801242	Tmem59l	ENSMUSG00000035964
69.3382	-0.221965	0.228313	-0.972197	0.330953	0.732031	Ints6l	ENSMUSG00000035967
161.877	-0.304439	0.54891	-0.554625	0.579151	0.862333	Rusc2	ENSMUSG00000035969
1.63184	-0.891463	0.995924	-0.895111	0.370728		Gm7008	ENSMUSG00000035983
16.0361	0.231501	0.389504	0.594348	0.552279	0.853516	Nme5	ENSMUSG00000035984
178.437	0.0927193	0.147737	0.627599	0.530267	0.844416	Fnip1	ENSMUSG00000035992
55.3223	0.03768	0.280683	0.134244	0.89321	0.971355	Fam214b	ENSMUSG00000036002
149.785	0.267043	0.216642	1.23265	0.217707	0.627086	Ripor2	ENSMUSG00000036006
5.09939	-0.483465	0.615744	-0.785172	0.432353		Mettl25	ENSMUSG00000036009
16.3064	-0.616547	0.423332	-1.45641	0.145278	0.538753	Tmtc2	ENSMUSG00000036019
20.9175	0.0350473	0.297297	0.117887	0.906157	0.9754	Fam122b	ENSMUSG00000036022
31.4001	-0.00123983	0.328443	-0.00377487	0.996988	0.998831	Parp2	ENSMUSG00000036023
253.271	-2.07616	0.239131	-8.68211	3.88491e-18	2.42108e-14	Tmem63b	ENSMUSG00000036026
13.3419	-0.563785	0.494429	-1.14028	0.254171	0.664846	Prtg	ENSMUSG00000036030
0.757091	1.43567	1.61622	0.888287	0.374386		Zfp57	ENSMUSG00000036036
10.3491	-1.39015	0.497289	-2.79545	0.00518271	0.111205	Adamtsl2	ENSMUSG00000036040
248.494	0.395088	0.164861	2.3965	0.0165527	0.1988	5031439G07Rik	ENSMUSG00000036046
107.555	-0.370588	0.430667	-0.860497	0.389515	0.771504	Dnajb5	ENSMUSG00000036052
111.592	0.152965	0.189331	0.807926	0.419133	0.789467	Fmnl2	ENSMUSG00000036053
121.247	0.407685	0.201486	2.02339	0.0430325	0.315998	Sugp2	ENSMUSG00000036054
58.8833	0.152935	0.202793	0.754145	0.450762	0.804807	Ptpn23	ENSMUSG00000036057
27.01	-0.323821	0.301035	-1.07569	0.282065	0.689887	Smug1	ENSMUSG00000036061
296.874	-0.189483	0.168537	-1.12428	0.260893	0.670682	Phf24	ENSMUSG00000036062
20.1431	-0.166532	0.353538	-0.471045	0.637609	0.887393	Slc2a6	ENSMUSG00000036067
49.8907	-0.510804	0.261568	-1.95286	0.0508367	0.342757	Galt	ENSMUSG00000036073
75.6969	-0.383435	0.233671	-1.64092	0.100814	0.467706	Sigmar1	ENSMUSG00000036078
19.1303	0.111708	0.413513	0.270144	0.78705	0.941689	Zranb3	ENSMUSG00000036086
76.5688	-0.0139897	0.189939	-0.0736537	0.941286	0.986561	Slain2	ENSMUSG00000036087
1.01498	0.216849	1.21656	0.178248	0.858529		Hyal3	ENSMUSG00000036091
25.9857	0.198198	0.26912	0.736468	0.461446	0.81075	Arl5a	ENSMUSG00000036093
318.102	0.324695	0.305072	1.06432	0.287182	0.696524	Dgkb	ENSMUSG00000036095
119.011	-0.481609	0.160006	-3.00995	0.00261292	0.0771739	Slf2	ENSMUSG00000036097
41.3709	0.672095	0.448464	1.49866	0.133962	0.522672	Myrf	ENSMUSG00000036098
152.958	0.107365	0.135752	0.79089	0.429008	0.794403	Vezt	ENSMUSG00000036099
5.60181	-0.378342	0.808674	-0.467855	0.639888		Colec12	ENSMUSG00000036103
300.812	0.230645	0.136736	1.68679	0.0916428	0.450231	Rab3gap1	ENSMUSG00000036104
5.32808	0.994643	0.642966	1.54696	0.121873		Prr5	ENSMUSG00000036106
0.682331	-1.68391	2.26578	-0.743191	0.457366		Mbnl3	ENSMUSG00000036109
13.1362	-0.510757	0.400656	-1.2748	0.202379	0.610752	Lmo1	ENSMUSG00000036111
294.234	0.304403	0.136762	2.22579	0.0260285	0.251293	Metap2	ENSMUSG00000036112
37.1061	0.0793345	0.241856	0.328024	0.742894	0.926868	Rpp25l	ENSMUSG00000036114
15.4737	0.330437	0.400086	0.825917	0.408851	0.780976	Rfxank	ENSMUSG00000036120
54.0298	0.165087	0.236379	0.6984	0.484927	0.822573	Acaa1a	ENSMUSG00000036138
6.85521	-0.97246	0.537573	-1.80898	0.0704541		Tm6sf2	ENSMUSG00000036151
232.585	-0.252294	0.159362	-1.58315	0.113387	0.483788	Mgat5	ENSMUSG00000036155
162.875	-0.215139	0.232055	-0.927102	0.353873	0.748271	Prickle1	ENSMUSG00000036158
26.4407	0.322387	0.321937	1.0014	0.316634	0.721618	Surf6	ENSMUSG00000036160
78.8269	0.0233358	0.163009	0.143157	0.886167	0.968301	Pphln1	ENSMUSG00000036167
3.45254	-1.28135	1.00963	-1.26913	0.204396		Sostdc1	ENSMUSG00000036169
0.339369	-0.236633	3.51653	-0.0672916	0.94635		Cd200r3	ENSMUSG00000036172
76.5798	0.453642	0.255327	1.77671	0.0756159	0.413863	Gatad2a	ENSMUSG00000036180
67.5552	-0.330672	0.303416	-1.08983	0.275787	0.685015	H1f2	ENSMUSG00000036181
1.49306	-2.27919	1.46194	-1.55902	0.118992		Sapcd1	ENSMUSG00000036185
262.269	-0.203311	0.180594	-1.12579	0.260254	0.670046	Dipk1b	ENSMUSG00000036186
96.7299	0.020014	0.208245	0.0961078	0.923435	0.980367	Ankmy2	ENSMUSG00000036188
353.004	-1.1032	0.311947	-3.53651	0.00040545	0.0245317	Rorb	ENSMUSG00000036192
5.92791	-0.436012	0.55933	-0.779527	0.435669		Slc26a8	ENSMUSG00000036196
54.1169	0.1857	0.26038	0.713186	0.475731	0.8173	Gxylt1	ENSMUSG00000036197
1.69573	2.37725	1.58675	1.49819	0.134084		Arhgap36	ENSMUSG00000036198
355.46	0.145056	0.123061	1.17873	0.238505	0.648976	Ndufa13	ENSMUSG00000036199
136.676	0.107574	0.160201	0.671494	0.501906	0.829233	Rif1	ENSMUSG00000036202
25.667	0.259025	0.318279	0.813831	0.415742	0.787062	Sh3bp4	ENSMUSG00000036206
7.36105	0.42802	0.567263	0.754535	0.450528		Nepro	ENSMUSG00000036208
10.1493	0.41673	0.476496	0.874572	0.381807	0.766303	Polr1has	ENSMUSG00000036214
76.3965	0.47928	0.299195	1.6019	0.109178	0.479153	Pdzrn4	ENSMUSG00000036218
3.18243	1.44276	1.5113	0.954653	0.339753		Ska1	ENSMUSG00000036223
206.274	-0.693948	0.275148	-2.52209	0.0116661	0.167134	Kctd1	ENSMUSG00000036225
357.725	0.259861	0.128339	2.0248	0.0428876	0.315837	Ube2r2	ENSMUSG00000036241
51.0589	-0.301939	0.2568	-1.17577	0.239686	0.649871	Armh4	ENSMUSG00000036242
16.3172	-0.0345936	0.450055	-0.0768653	0.938731	0.986254	Gmip	ENSMUSG00000036246
18.9039	0.118946	0.385545	0.308514	0.757691	0.931899	Rbm43	ENSMUSG00000036249
101.165	1.49047	0.631048	2.3619	0.0181817	0.209691	Igfbp7	ENSMUSG00000036256
96.5455	-0.437097	0.176704	-2.47361	0.0133757	0.17822	Pnpla8	ENSMUSG00000036257
134.12	-0.0202716	0.24772	-0.0818328	0.93478	0.985543	Fstl4	ENSMUSG00000036264
79.8735	0.0200743	0.204558	0.0981352	0.921825	0.980067	Edc4	ENSMUSG00000036270
58.6582	-0.412449	0.3146	-1.31102	0.18985	0.597245	Lrrk2	ENSMUSG00000036273
92.8662	0.197343	0.359844	0.548412	0.583409	0.864433	9530068E07Rik	ENSMUSG00000036275
23.3982	0.0176202	0.356982	0.0493587	0.960633	0.992148	Macrod1	ENSMUSG00000036278
49.052	0.454758	0.221745	2.05082	0.0402849	0.30729	Snapc4	ENSMUSG00000036281
84.8445	-0.144909	0.161423	-0.897697	0.369347	0.759535	Naa30	ENSMUSG00000036282
14.2307	0.473818	0.399094	1.18723	0.235136	0.647152	Noa1	ENSMUSG00000036285
27.6279	-0.34422	0.289544	-1.18883	0.234505	0.646653	Ap5m1	ENSMUSG00000036291
2.08209	0.691621	1.26916	0.544945	0.585791		Gramd1c	ENSMUSG00000036292
44.7351	-0.20307	0.272823	-0.744329	0.456678	0.807375	Lrrn3	ENSMUSG00000036295
100.631	-0.424379	0.249487	-1.70101	0.0889417	0.44446	Slc2a13	ENSMUSG00000036298
272.188	0.41169	0.168452	2.44397	0.0145268	0.186086	BC031181	ENSMUSG00000036299
30.4655	0.0458775	0.342419	0.133981	0.893418	0.971355	Zdhhc23	ENSMUSG00000036304
1.47256	0.740284	1.31768	0.56181	0.574245			ENSMUSG00000036305
590.223	0.0161442	0.200922	0.0803504	0.935959	0.986193	Lzts1	ENSMUSG00000036306
472.978	-0.249365	0.144305	-1.72804	0.0839811	0.43456	Skp1	ENSMUSG00000036309
55.9446	0.0433437	0.296819	0.146028	0.8839	0.968119	Polr1h	ENSMUSG00000036315
286.703	0.180652	0.146323	1.23461	0.216974	0.626376	Srp72	ENSMUSG00000036323
16.6896	-0.409488	0.418046	-0.979529	0.327319	0.730867	Qsox2	ENSMUSG00000036327
0.453599	0.484703	2.54876	0.190172	0.849174		Slc18a1	ENSMUSG00000036330
245.283	0.237134	0.199393	1.18928	0.23433	0.6466	Kidins220	ENSMUSG00000036333
5.22679	1.45524	0.937607	1.55208	0.120644		Igsf10	ENSMUSG00000036334
18.6423	-0.534355	0.356303	-1.49972	0.133687	0.522672	Tmem260	ENSMUSG00000036339
126.093	0.132687	0.166333	0.797715	0.425036	0.791166	Ubac1	ENSMUSG00000036352
27.904	-1.49287	0.412749	-3.61689	0.000298164	0.0202116	P2ry12	ENSMUSG00000036353
56.5412	-0.189442	0.2615	-0.724446	0.468792	0.814472	Csgalnact1	ENSMUSG00000036356
11.3843	3.81801	1.46929	2.59853	0.00936233	0.150278	Gpr101	ENSMUSG00000036357
47.9139	0.418592	0.351694	1.19021	0.233962	0.646225	P2ry13	ENSMUSG00000036362
8.02373	-0.761743	0.510303	-1.49273	0.135508	0.524867	Rmdn2	ENSMUSG00000036368
1304.65	0.0997216	0.13685	0.728696	0.466188	0.813239	Serbp1	ENSMUSG00000036371
134.65	-0.18594	0.245397	-0.757712	0.448624	0.804309	Tmem258	ENSMUSG00000036372
27.6649	-0.209752	0.392763	-0.534042	0.593313	0.867622	Abt1	ENSMUSG00000036376
38.2505	0.169427	0.323423	0.523854	0.60038	0.871348	Cracd	ENSMUSG00000036377
5.03812	-0.907956	0.753765	-1.20456	0.228373		P2ry14	ENSMUSG00000036381
9.98725	0.0731624	0.575757	0.127072	0.898884	0.972965	Gadd45a	ENSMUSG00000036390
60.653	-0.127214	0.240829	-0.528233	0.597337	0.8703	Sec24a	ENSMUSG00000036391
213.561	0.171238	0.171409	0.999002	0.317794	0.722807	Ppp1r11	ENSMUSG00000036398
134.187	-0.329067	0.210047	-1.56663	0.117201	0.489832	Gng12	ENSMUSG00000036402
33.7251	0.127389	0.235629	0.540636	0.588759	0.866334	Cep135	ENSMUSG00000036403
6.90891	0.509504	0.552887	0.921535	0.356771		9530077C05Rik	ENSMUSG00000036411
2.78059	-0.758061	1.24402	-0.609366	0.542282		Arsi	ENSMUSG00000036412
80.0919	0.637179	0.511326	1.24613	0.212716	0.622077	Pcdh8	ENSMUSG00000036422
649.349	0.284315	0.132509	2.14563	0.0319026	0.277353	Gpi1	ENSMUSG00000036427
77.8543	0.492305	0.199864	2.4632	0.0137701	0.180474	Tbcc	ENSMUSG00000036430
29.0219	0.26381	0.300736	0.877216	0.38037	0.76556	Siah2	ENSMUSG00000036432
58.9541	0.137705	0.21367	0.644474	0.519268	0.838741	Exoc1	ENSMUSG00000036435
21.2667	-0.954258	0.362668	-2.63122	0.00850799	0.143886	Npy1r	ENSMUSG00000036437
3894.31	-0.360436	0.182351	-1.97661	0.0480863	0.334885	Calm2	ENSMUSG00000036438
66.7852	0.287204	0.266689	1.07693	0.281514	0.689609	Thap11	ENSMUSG00000036442
11.0785	1.07089	1.13936	0.939902	0.347268	0.744249	Lum	ENSMUSG00000036446
57.7528	0.180387	0.211098	0.854516	0.392819	0.773083	Hif1an	ENSMUSG00000036450
234.677	-0.0577493	0.213244	-0.270813	0.786535	0.941604	Arhgap26	ENSMUSG00000036452
25.2521	0.408223	0.344052	1.18652	0.235419	0.647152	Wtip	ENSMUSG00000036459
18.5736	0.849291	0.446857	1.90059	0.0573558	0.363669	Elf1	ENSMUSG00000036461
29.1813	0.961782	0.352493	2.72851	0.00636206	0.124095	Megf11	ENSMUSG00000036466
50.7895	0.127814	0.25498	0.501269	0.616182	0.878081	Marchf1	ENSMUSG00000036469
207.171	-0.000407931	0.162289	-0.00251361	0.997994	0.99908	Tbc1d24	ENSMUSG00000036473
32.6044	0.334279	0.419554	0.796749	0.425597	0.791605	Btg1	ENSMUSG00000036478
1.12462	1.13388	1.49388	0.759018	0.447842		Prss56	ENSMUSG00000036480
269.681	0.213207	0.15026	1.41892	0.155921	0.552888	Eea1	ENSMUSG00000036499
89.0446	-0.389762	0.201202	-1.93717	0.0527246	0.348018	Fam13b	ENSMUSG00000036501
23.9933	1.00504	0.423262	2.3745	0.0175727	0.205658	Tmem255a	ENSMUSG00000036502
60.8883	-0.220898	0.255432	-0.864801	0.387148	0.770094	Rnf13	ENSMUSG00000036503
270.133	-0.126134	0.209171	-0.603022	0.546494	0.850057	Phpt1	ENSMUSG00000036504
46.0563	-0.248722	0.254915	-0.975705	0.329211	0.731352	Cdh8	ENSMUSG00000036510
65.8289	-0.585185	0.228248	-2.56382	0.0103529	0.158225	Commd2	ENSMUSG00000036513
4.2554	0.719245	0.87361	0.823303	0.410336		Greb1	ENSMUSG00000036523
1.13714	0.48471	1.72051	0.281724	0.778155		Card11	ENSMUSG00000036526
24.615	-0.178651	0.274075	-0.651831	0.51451	0.835987	Ppfibp2	ENSMUSG00000036528
153.723	-0.00391157	0.173523	-0.022542	0.982016	0.996162	Sbf1	ENSMUSG00000036529
25.0306	-0.40806	0.372896	-1.0943	0.273824	0.68318	Cdc42ep3	ENSMUSG00000036533
31.2345	-0.209529	0.283714	-0.73852	0.460198	0.809655	Slc38a7	ENSMUSG00000036534
14.651	0.462172	0.395582	1.16834	0.242671	0.652005	Rnf113a1	ENSMUSG00000036537
8.8282	-0.244141	0.540405	-0.451774	0.651432	0.89182	Adamts2	ENSMUSG00000036545
116.907	-0.508803	0.188672	-2.69676	0.00700183	0.128151	Cnot1	ENSMUSG00000036550
14.9609	0.369987	0.407169	0.908681	0.363518	0.756377	Ermard	ENSMUSG00000036552
2.29502	-0.261481	0.881791	-0.296534	0.766822		Sh3tc1	ENSMUSG00000036553
58.4491	0.0928758	0.2117	0.438714	0.660868	0.894361	Iqce	ENSMUSG00000036555
39.1786	0.932255	0.275906	3.37888	0.000727805	0.035714	Lgi4	ENSMUSG00000036560
6.64204	-1.12112	0.553747	-2.02461	0.0429076		Ppp6r2	ENSMUSG00000036561
1152.53	-0.0218104	0.311557	-0.0700043	0.94419	0.987639	Ndrg4	ENSMUSG00000036564
478.511	0.081943	0.276273	0.296602	0.76677	0.935771	Ttyh3	ENSMUSG00000036565
118.743	-0.0868736	0.153447	-0.566148	0.571293	0.86	Bicral	ENSMUSG00000036568
96.0465	0.351014	0.285111	1.23115	0.218267	0.627853	Fxyd1	ENSMUSG00000036570
161.524	0.234667	0.207098	1.13312	0.257164	0.667106	Upf3b	ENSMUSG00000036572
111.395	-0.671278	0.299575	-2.24077	0.025041	0.247511	Fxyd7	ENSMUSG00000036578
55.836	-0.024178	0.21909	-0.110356	0.912127	0.977284	Spg20	ENSMUSG00000036580
55.1691	-0.282044	0.245555	-1.1486	0.250723	0.660544	Fgf1	ENSMUSG00000036585
0.836165	1.7486	1.56693	1.11594	0.264446		Fut7	ENSMUSG00000036587
255.329	0.0428357	0.159569	0.268446	0.788356	0.941916	Arhgap21	ENSMUSG00000036591
43.5146	0.966574	0.646142	1.49592	0.134675	0.523416	H2-Aa	ENSMUSG00000036594
1.79463	-1.57911	1.68494	-0.937194	0.348659		Cpz	ENSMUSG00000036596
7.23208	-1.05162	0.619065	-1.69873	0.0893709		Ccdc113	ENSMUSG00000036598
15.1637	-0.675818	0.349316	-1.93469	0.0530284	0.34933	Chst12	ENSMUSG00000036599
0.701628	-2.28442	1.97205	-1.1584	0.246703		Alx1	ENSMUSG00000036602
99.7337	0.220486	0.304051	0.725161	0.468353	0.814306	Plxnb2	ENSMUSG00000036606
63.4806	0.553414	0.202818	2.72862	0.00635991	0.124095	Eepd1	ENSMUSG00000036611
164.484	0.140953	0.199921	0.705045	0.480782	0.820297	Eipr1	ENSMUSG00000036613
33.4388	-0.435008	0.256795	-1.69399	0.090267	0.447173	Rfxap	ENSMUSG00000036615
184.687	-0.702447	0.196328	-3.57793	0.000346333	0.0223663	Etl4	ENSMUSG00000036617
171.92	-0.344092	0.165691	-2.07671	0.037828	0.300837	Mgat4b	ENSMUSG00000036620
171.692	-0.0839351	0.131536	-0.638117	0.523398	0.839728	Atp13a2	ENSMUSG00000036622
47.0805	0.208472	0.290377	0.717936	0.472797	0.816344	Alg5	ENSMUSG00000036632
303.685	0.454907	0.513579	0.88576	0.375747	0.76338	Mag	ENSMUSG00000036634
54.4523	-0.150035	0.265238	-0.565663	0.571623	0.86	Clcn7	ENSMUSG00000036636
27.382	-0.0603796	0.321971	-0.187531	0.851244	0.961994	Nudt1	ENSMUSG00000036639
67.5808	0.564626	0.242788	2.32559	0.0200404	0.219572	Ccdc148	ENSMUSG00000036641
372.439	0.134822	0.184036	0.732582	0.463814	0.811715	Tbc1d9b	ENSMUSG00000036644
94.4778	0.184888	0.190666	0.969692	0.3322	0.733099	Man1b1	ENSMUSG00000036646
1.45442	-0.0483909	1.23977	-0.0390321	0.968865		Colec11	ENSMUSG00000036655
6.15473	-0.0441706	0.563753	-0.0783509	0.937549		Dennd3	ENSMUSG00000036661
578.413	-0.418958	0.139555	-3.0021	0.00268127	0.0781077	Tcaf1	ENSMUSG00000036667
22.6819	0.50477	0.307378	1.64218	0.100553	0.467706	Cenpt	ENSMUSG00000036672
15.1301	-0.463543	0.406473	-1.1404	0.254118	0.664846	Tmtc3	ENSMUSG00000036676
35.2831	0.616636	0.314051	1.96349	0.049589	0.338452	Aaas	ENSMUSG00000036678
36.7854	0.19309	0.255145	0.756786	0.449178	0.804623	Cc2d1a	ENSMUSG00000036686
65.8928	0.671205	0.242358	2.76948	0.00561463	0.114947	Nop14	ENSMUSG00000036693
437.367	-0.626059	0.174507	-3.58758	0.000333758	0.0220639	Ago2	ENSMUSG00000036698
107.691	0.637741	0.687076	0.928196	0.353306	0.747747	Zcchc12	ENSMUSG00000036699
154.497	-0.326584	0.161216	-2.02575	0.0427908	0.315837	Cab39	ENSMUSG00000036707
334.453	0.496446	0.224944	2.20698	0.0273156	0.258121	Cyld	ENSMUSG00000036712
3.20645	1.43975	0.967952	1.48742	0.136903		Micall2	ENSMUSG00000036718
14.7253	0.173126	0.345984	0.500388	0.616802	0.878307	Zscan12	ENSMUSG00000036721
29.4477	-0.382675	0.31706	-1.20695	0.227452	0.6391	Oxsr1	ENSMUSG00000036737
0.775431	-2.54259	1.6653	-1.52681	0.126809		Psma8	ENSMUSG00000036743
567.619	-0.173109	0.160765	-1.07679	0.281576	0.689609	Ttll7	ENSMUSG00000036745
178.384	-0.153126	0.13514	-1.13309	0.257176	0.667106	Cuedc2	ENSMUSG00000036748
607.069	0.137575	0.203026	0.67762	0.498012	0.828148	Cox6b1	ENSMUSG00000036751
165.587	0.00325247	0.282556	0.0115109	0.990816	0.998004	Tubb4b	ENSMUSG00000036752
17.4277	-0.857761	0.367946	-2.33122	0.0197419	0.218313	Dnajc12	ENSMUSG00000036764
596.169	0.283675	0.251231	1.12914	0.258837	0.668929	Dner	ENSMUSG00000036766
5.6911	0.889566	0.934159	0.952264	0.340963		Kif15	ENSMUSG00000036768
24.7988	-0.0104219	0.287074	-0.0363039	0.97104	0.994062	Wdr44	ENSMUSG00000036769
64.0824	0.375364	0.222612	1.68618	0.0917614	0.450459	Decr2	ENSMUSG00000036775
15.5003	-0.458452	0.439455	-1.04323	0.296842	0.70396	Anln	ENSMUSG00000036777
111.202	-0.178287	0.204562	-0.871553	0.383452	0.766899	Tent4b	ENSMUSG00000036779
48.255	1.10404	0.393804	2.80352	0.00505479	0.110145	Rps27l	ENSMUSG00000036781
113.125	0.673877	0.563547	1.19578	0.231783	0.642701	Klhl13	ENSMUSG00000036782
44.7644	-0.560865	0.224549	-2.49774	0.0124989	0.172296	Slitrk2	ENSMUSG00000036790
96.9041	-0.0525879	0.168048	-0.312935	0.75433	0.930892	Mbd5	ENSMUSG00000036792
33.0365	0.513238	0.301154	1.70424	0.0883366	0.443069	Fam135b	ENSMUSG00000036800
45.6018	-0.506335	0.361972	-1.39882	0.161866	0.562132	Cnep1r1	ENSMUSG00000036810
31.0543	-0.938789	0.335021	-2.80218	0.0050758	0.110217	Slc6a20a	ENSMUSG00000036814
199.049	-0.248678	0.258987	-0.960193	0.336958	0.737322	Dpp10	ENSMUSG00000036815
92.6135	-0.25845	0.273454	-0.945131	0.344592	0.741842	Sun1	ENSMUSG00000036817
20.6028	0.120871	0.333917	0.361979	0.717367	0.917335	Jmjd4	ENSMUSG00000036819
31.9024	0.512609	0.407176	1.25893	0.208054	0.617857	Amdhd2	ENSMUSG00000036820
60.2454	0.122549	0.32605	0.375859	0.707021	0.912626	Topors	ENSMUSG00000036822
218.081	-0.113475	0.168189	-0.674689	0.499873	0.828403	Ssx2ip	ENSMUSG00000036825
17.2633	-0.800228	0.447116	-1.78975	0.0734937	0.407897	Pnpla7	ENSMUSG00000036833
4.79691	0.199244	0.667019	0.298708	0.765163		Plch1	ENSMUSG00000036834
8.85313	-0.300725	0.584274	-0.514699	0.606763	0.874175	Psenen	ENSMUSG00000036835
44.6715	-0.0620706	0.333741	-0.185985	0.852457	0.962382	Siah1a	ENSMUSG00000036840
12.6005	0.244315	0.41662	0.58642	0.557593	0.855319	Lin37	ENSMUSG00000036845
89.1494	0.29953	0.191239	1.56626	0.117288	0.489832	Mrpl41	ENSMUSG00000036850
0.409623	0	5.58714	0	1		Mcoln3	ENSMUSG00000036853
45.1301	1.93752	0.424872	4.56025	5.10939e-06	0.000884492	Hspb6	ENSMUSG00000036854
73.9208	-0.796738	0.288081	-2.76568	0.00568049	0.114977	Wnt4	ENSMUSG00000036856
48.336	-0.159984	0.251212	-0.636848	0.524224	0.839836	Mrpl55	ENSMUSG00000036860
16.6453	0.44678	0.35084	1.27346	0.202856	0.610752	Dchs1	ENSMUSG00000036862
1.79806	0.446101	1.01595	0.439098	0.66059		Syde2	ENSMUSG00000036863
2.19396	-0.728277	0.951246	-0.765604	0.443912		Proser3	ENSMUSG00000036864
2.29695	-0.174098	1.10427	-0.157659	0.874725		Smad6	ENSMUSG00000036867
1.4434	1.46998	1.36457	1.07725	0.281368		Abcc12	ENSMUSG00000036872
40.8341	0.167914	0.257869	0.65116	0.514943	0.836364	2410004B18Rik	ENSMUSG00000036873
9.00014	0.238892	0.67717	0.35278	0.724253	0.919525	Dna2	ENSMUSG00000036875
60.0166	-0.085702	0.212114	-0.404038	0.686185	0.90454	Phkb	ENSMUSG00000036879
38.9068	-0.0362294	0.307879	-0.117674	0.906326	0.9754	Acaa2	ENSMUSG00000036880
130.144	0.305047	0.246884	1.23559	0.21661	0.626376	Arhgap33	ENSMUSG00000036882
47.4186	0.374272	0.224428	1.66767	0.0953813	0.457243	Arhgef26	ENSMUSG00000036885
345.887	1.15713	0.509935	2.26917	0.0232578	0.240662	C1qa	ENSMUSG00000036887
64.1005	-0.268414	0.225935	-1.18801	0.234828	0.647133	Gtdc1	ENSMUSG00000036890
109.286	0.00479331	0.152122	0.0315095	0.974863	0.994557	Ehmt1	ENSMUSG00000036893
300.565	0.0164577	0.13728	0.119885	0.904575	0.975093	Rap2b	ENSMUSG00000036894
300.528	0.836508	0.450722	1.85593	0.0634639	0.382315	C1qc	ENSMUSG00000036896
28.0769	-0.290813	0.316363	-0.919237	0.357971	0.751644	Zfp157	ENSMUSG00000036898
98.3393	-0.123294	0.249895	-0.493383	0.621742	0.880555	Neto2	ENSMUSG00000036902
6.37143	0.709476	0.551385	1.28672	0.198193		Fzd8	ENSMUSG00000036904
215.981	1.39868	0.488242	2.86472	0.00417379	0.0995735	C1qb	ENSMUSG00000036905
3.9561	1.21562	1.17492	1.03464	0.300836		C1ql2	ENSMUSG00000036907
79.0928	0.274637	0.558946	0.491347	0.623181	0.881074	Unc93b1	ENSMUSG00000036908
7.34291	-0.9782	0.585686	-1.67018	0.0948843		Trim67	ENSMUSG00000036913
3.58553	-0.14107	0.736367	-0.191575	0.848075		Kirrel2	ENSMUSG00000036915
24.323	-0.182175	0.326549	-0.55788	0.576926	0.861712	Zfp280c	ENSMUSG00000036916
22.3245	0.169246	0.452692	0.373865	0.708505	0.913972	Ttc7	ENSMUSG00000036918
3.53352	0.091733	0.745819	0.122996	0.90211		Stox1	ENSMUSG00000036923
3.54639	-0.0553282	0.898065	-0.0616082	0.950875		Stag3	ENSMUSG00000036928
5.96329	0.83323	0.756415	1.10155	0.270656		Nfkbid	ENSMUSG00000036931
50.8168	-0.214551	0.245164	-0.875134	0.381501	0.766303	Aifm1	ENSMUSG00000036932
24.0653	0.205493	0.353766	0.580873	0.561326	0.85706	4921524J17Rik	ENSMUSG00000036934
94.0794	-0.350664	0.185201	-1.89342	0.058302	0.366651	Kdm1a	ENSMUSG00000036940
36.5083	-0.633023	0.260007	-2.43464	0.0149066	0.188625	Elac1	ENSMUSG00000036941
35.3226	-0.68482	0.388092	-1.76458	0.0776338	0.419431	Rab8b	ENSMUSG00000036943
1.96952	-0.89471	1.32415	-0.675685	0.499241		Tmem71	ENSMUSG00000036944
152.838	-0.0819526	0.16769	-0.488715	0.625043	0.881074	Trappc14	ENSMUSG00000036948
16.6671	-0.879984	0.345263	-2.54874	0.0108114	0.160844	Slc39a12	ENSMUSG00000036949
163.768	-0.39723	0.175893	-2.25836	0.0239231	0.242223	Kifbp	ENSMUSG00000036955
5.94273	-0.749647	0.583959	-1.28373	0.199236		Lrfn3	ENSMUSG00000036957
112.329	0.0981695	0.182708	0.537304	0.591058	0.866718	Bcorl1	ENSMUSG00000036959
2.85774	-0.663848	1.75288	-0.378719	0.704897		Wnt8b	ENSMUSG00000036961
8.33337	0.287601	0.694629	0.414035	0.678848	0.902621	Trim17	ENSMUSG00000036964
337.471	0.133475	0.145191	0.919307	0.357935	0.751644	Spryd3	ENSMUSG00000036966
21.7854	0.0515623	0.348386	0.148003	0.88234	0.967776	Cnpy4	ENSMUSG00000036968
13.9048	0.316922	0.620647	0.510632	0.609609	0.875334	Zic4	ENSMUSG00000036972
12.6947	0.0106286	0.367127	0.0289509	0.976904	0.994603	Tmem177	ENSMUSG00000036975
15.5895	-0.533308	0.382032	-1.39598	0.162721	0.562367	Anapc10	ENSMUSG00000036977
59.589	-0.150281	0.18529	-0.81106	0.417331	0.78805	Taf6	ENSMUSG00000036980
6.36843	-0.0504386	0.59254	-0.0851227	0.932164		Tfb1m	ENSMUSG00000036983
80.5323	0.208728	0.220764	0.945479	0.344414	0.741797	Zdhhc9	ENSMUSG00000036985
34.219	0.134801	0.251697	0.535566	0.592258	0.867087	Pml	ENSMUSG00000036986
46.0274	-0.253823	0.214664	-1.18242	0.23704	0.648494	Trim3	ENSMUSG00000036989
120.139	0.0497119	0.155525	0.31964	0.749242	0.929077	Otud4	ENSMUSG00000036990
17.9949	0.55052	0.351604	1.56574	0.117409	0.489874	Nxt1	ENSMUSG00000036992
4.70171	0.670669	0.84408	0.794557	0.426871		Asap3	ENSMUSG00000036995
9.21842	-0.797017	0.485361	-1.64211	0.100567	0.467706	Zfp39	ENSMUSG00000037001
15.4242	0.731901	0.406949	1.79851	0.0720965	0.403688	Tns2	ENSMUSG00000037003
0.375324	1.45819	2.72379	0.535351	0.592407		Xpnpep2	ENSMUSG00000037005
30.5967	-0.0759102	0.28223	-0.268966	0.787956	0.941845	Zfp113	ENSMUSG00000037007
53.1726	0.352976	0.325621	1.08401	0.278361	0.686933	Apln	ENSMUSG00000037010
489.765	0.206527	0.161181	1.28134	0.200075	0.608376	Hk1	ENSMUSG00000037012
40.4575	0.567166	0.330736	1.71486	0.0863711	0.440074	Ss18	ENSMUSG00000037013
2.28869	-1.56753	1.35226	-1.15919	0.246377		Frem2	ENSMUSG00000037016
14.7783	0.993838	0.368351	2.69807	0.00697424	0.127834	Zscan21	ENSMUSG00000037017
2.9535	0.690842	1.13447	0.608955	0.542554		Wdr62	ENSMUSG00000037020
39.7749	0.113375	0.273522	0.414499	0.678509	0.902508	Mmaa	ENSMUSG00000037022
0.603498	-0.464257	2.09401	-0.221707	0.824542		Zfp146	ENSMUSG00000037029
8.32446	-0.00935832	0.538178	-0.0173889	0.986126	0.997653	Tspan15	ENSMUSG00000037031
644.548	0.034938	0.175578	0.198988	0.842272	0.960228	Apbb1	ENSMUSG00000037032
7.09824	0.21248	0.483732	0.439251	0.66048		Inhbb	ENSMUSG00000037035
194.003	0.146234	0.157551	0.928174	0.353317	0.747747	Smpd1	ENSMUSG00000037049
121.965	-0.283991	0.262469	-1.082	0.279253	0.687878	Paip2	ENSMUSG00000037058
60.1406	-0.021056	0.255634	-0.0823677	0.934354	0.985543	Cavin3	ENSMUSG00000037060
320.953	0.0610509	0.165969	0.367844	0.712989	0.915761	Sh3glb1	ENSMUSG00000037062
16.2083	0.148894	0.361642	0.411717	0.680547	0.902919	Rbmxl1	ENSMUSG00000037070
132.345	-0.394822	0.237982	-1.65904	0.0971081	0.460737	Scd1	ENSMUSG00000037071
102.275	-0.683981	0.507696	-1.34722	0.177908	0.581617	Selenof	ENSMUSG00000037072
47.2638	0.214417	0.209723	1.02238	0.3066	0.711633	Rnf139	ENSMUSG00000037075
24.1389	0.0413682	0.299174	0.138275	0.890023	0.970114	Trmt12	ENSMUSG00000037085
45.061	0.173864	0.255437	0.680651	0.496092	0.827307	Slc35b2	ENSMUSG00000037089
45.5195	1.44554	0.668225	2.16325	0.030522	0.272118	Lrg1	ENSMUSG00000037095
141.667	-0.271262	0.185185	-1.46482	0.142971	0.535535	Rab11fip3	ENSMUSG00000037098
32.0139	0.0684219	0.26857	0.254764	0.798906	0.945218	Dcaf15	ENSMUSG00000037103
76.5046	-0.276444	0.194733	-1.4196	0.155723	0.552657	Socs5	ENSMUSG00000037104
19.9185	-0.0906391	0.331908	-0.273085	0.784788	0.941436	Zcwpw1	ENSMUSG00000037108
93.2677	-0.446424	0.185969	-2.40052	0.0163717	0.197729	Ralgapa2	ENSMUSG00000037110
160.768	-0.107664	0.171348	-0.628337	0.529783	0.844182	Setd7	ENSMUSG00000037111
28.2229	0.215777	0.304434	0.70878	0.478461	0.819618	Sik2	ENSMUSG00000037112
81.4673	-0.0246941	0.166691	-0.148142	0.88223	0.967776	Fam91a1	ENSMUSG00000037119
525.076	-0.483503	0.2208	-2.18978	0.0285399	0.263365	Psd	ENSMUSG00000037126
23.7728	0.121651	0.334372	0.36382	0.715992	0.916611	Prmt9	ENSMUSG00000037134
89.3289	-0.0936738	0.262392	-0.356999	0.721092	0.918611	Aff3	ENSMUSG00000037138
5.40917	-0.345111	0.625168	-0.552029	0.580928		Myom3	ENSMUSG00000037139
2.15788	0.0471544	1.02638	0.0459425	0.963356		Cfap61	ENSMUSG00000037143
80.4919	0.0469471	0.199238	0.235633	0.813717	0.951799	Arhgap10	ENSMUSG00000037148
153.882	-0.04139	0.140774	-0.294017	0.768745	0.93665	Ddx1	ENSMUSG00000037149
42.5967	0.141481	0.22671	0.624059	0.532589	0.845207	Lrrc20	ENSMUSG00000037151
309.572	0.0747337	0.127132	0.587843	0.556638	0.854712	Ndufc1	ENSMUSG00000037152
1.20581	0.116714	1.43785	0.0811728	0.935305		Mgarp	ENSMUSG00000037161
30.5366	0.404302	0.491786	0.82211	0.411014	0.782598	Ppp1r14a	ENSMUSG00000037166
13.891	0.0161853	0.434096	0.0372852	0.970258	0.994062	Mycn	ENSMUSG00000037169
0.717252	-1.24105	1.70129	-0.729477	0.46571		Nodal	ENSMUSG00000037171
48.3135	-0.597544	0.278441	-2.14603	0.0318704	0.277353	Dennd11	ENSMUSG00000037172
33.5769	-0.066882	0.262739	-0.254557	0.799065	0.945231	Elf2	ENSMUSG00000037174
18.864	-0.152508	0.3856	-0.39551	0.692467	0.907084	Cyb561d2	ENSMUSG00000037190
27.1943	-0.122399	0.333053	-0.367507	0.713241	0.915761	Pacrg	ENSMUSG00000037196
112.567	-0.295379	0.220984	-1.33665	0.181336	0.585234	Rbm17	ENSMUSG00000037197
98.3086	0.142282	0.176267	0.807199	0.419552	0.789467	Atg101	ENSMUSG00000037204
4.62422	-0.254161	0.817355	-0.310956	0.755834		Islr	ENSMUSG00000037206
223.838	0.12772	0.150878	0.846509	0.397269	0.77595	Fam193a	ENSMUSG00000037210
4.60201	0.111102	0.676616	0.164202	0.869572		Spry1	ENSMUSG00000037211
8.36894	1.27802	0.655544	1.94955	0.0512294	0.343108	Thap1	ENSMUSG00000037214
25.0551	-0.526388	0.294648	-1.7865	0.0740186	0.40894	Lipt1	ENSMUSG00000037216
461.095	-0.28443	0.199538	-1.42544	0.154029	0.550237	Syn1	ENSMUSG00000037217
45.1625	-0.0919534	0.260534	-0.352942	0.724132	0.919525	Mospd3	ENSMUSG00000037221
74.3607	0.0903875	0.197746	0.45709	0.647607	0.891271	Zfyve28	ENSMUSG00000037224
10.809	0.624673	0.527946	1.18321	0.236724	0.648269	Fgf2	ENSMUSG00000037225
268.155	0.0595265	0.145743	0.408434	0.682955	0.903148	Hook3	ENSMUSG00000037234
357.636	-0.228676	0.142192	-1.60822	0.107787	0.477927	Mxd4	ENSMUSG00000037235
551.922	-0.204196	0.117843	-1.73278	0.0831355	0.433013	Matr3	ENSMUSG00000037236
28.0473	-0.186684	0.306431	-0.609222	0.542378	0.849161	Spred3	ENSMUSG00000037239
146.964	0.615413	0.410298	1.49992	0.133636	0.522672	Clic4	ENSMUSG00000037242
44.912	-0.0220006	0.223186	-0.0985751	0.921476	0.980067	Zfp692	ENSMUSG00000037243
26.553	-0.871868	0.314297	-2.77403	0.00553667	0.114147	Pomk	ENSMUSG00000037251
46.5292	-0.15345	0.258654	-0.593264	0.553005	0.853763	Mex3c	ENSMUSG00000037253
5.22759	-0.522005	0.803335	-0.649798	0.515823		Itih2	ENSMUSG00000037254
91.0814	0.135469	0.205022	0.660752	0.508771	0.833607	Aagab	ENSMUSG00000037257
103.152	-0.11009	0.214845	-0.512417	0.608359	0.875059	Dzank1	ENSMUSG00000037259
48.0529	-0.230675	0.309636	-0.744988	0.456279	0.807297	Hgsnat	ENSMUSG00000037260
44.2645	-0.123642	0.247923	-0.498712	0.617982	0.878543	Kin	ENSMUSG00000037262
434.491	-0.0439036	0.248398	-0.176747	0.859707	0.963463	Rsrp1	ENSMUSG00000037266
361.104	-0.0864337	0.109914	-0.786375	0.431648	0.796079	4932438A13Rik	ENSMUSG00000037270
25.1044	0.318813	0.268982	1.18526	0.235915	0.647431	Gemin5	ENSMUSG00000037275
23.3602	0.12695	0.309332	0.410402	0.681511	0.902919	Tmem97	ENSMUSG00000037278
12.8073	-1.26246	0.638941	-1.97586	0.048171	0.334885	Ovol2	ENSMUSG00000037279
15.634	0.723094	0.601913	1.20133	0.229625	0.640995	Galnt6	ENSMUSG00000037280
106.577	-0.206353	0.138766	-1.48706	0.137	0.527028	Stag1	ENSMUSG00000037286
129.635	0.154231	0.183314	0.841347	0.400153	0.77675	Tbcel	ENSMUSG00000037287
35.7547	0.643562	0.610546	1.05408	0.291848	0.701758	Ldlrap1	ENSMUSG00000037295
35.8961	-0.190095	0.292555	-0.649776	0.515837	0.836955	Lsm1	ENSMUSG00000037296
88.5712	0.410812	0.189259	2.17063	0.0299591	0.268552	Ttc13	ENSMUSG00000037300
80.41	-0.258921	0.322641	-0.802505	0.422261	0.790605	Man1c1	ENSMUSG00000037306
16.7089	-0.355855	0.468071	-0.76026	0.447099	0.80298	Tacc3	ENSMUSG00000037313
12.3619	-0.643809	0.497267	-1.29469	0.195426	0.603036	Jade3	ENSMUSG00000037315
133.854	-0.0945544	0.170429	-0.554803	0.579029	0.862333	Bag4	ENSMUSG00000037316
2.9767	1.15258	1.33295	0.864685	0.387212		Traf3ip3	ENSMUSG00000037318
13.6489	1.88998	0.55122	3.42873	0.000606421	0.0315461	Tap1	ENSMUSG00000037321
13.5695	-0.633386	0.399302	-1.58623	0.112686	0.482439	Bbs7	ENSMUSG00000037325
38.1791	0.0966793	0.274736	0.3519	0.724914	0.919882	Capn15	ENSMUSG00000037326
283.053	0.134598	0.162472	0.828438	0.407422	0.78062	Larp1	ENSMUSG00000037331
0.778401	1.36891	1.58549	0.863398	0.387919		Mfsd2b	ENSMUSG00000037336
4.17379	-0.232589	0.668938	-0.347699	0.728066		Map4k1	ENSMUSG00000037337
42.1027	-0.214706	0.243367	-0.882231	0.377652	0.764629	Fam53a	ENSMUSG00000037339
3.59865	-0.0286017	0.81094	-0.0352698	0.971865		Slc9a7	ENSMUSG00000037341
51.7631	-0.303091	0.242148	-1.25168	0.210687	0.620952	Taf2	ENSMUSG00000037343
67.999	0.476167	0.242565	1.96305	0.0496408	0.33847	Slc12a9	ENSMUSG00000037344
3.4465	-0.251526	0.805294	-0.312341	0.754782		Chst7	ENSMUSG00000037347
121.887	-0.0107857	0.266488	-0.0404735	0.967716	0.993553	Paqr7	ENSMUSG00000037348
17.3005	-0.466866	0.387985	-1.20331	0.228857	0.640123	Nudt22	ENSMUSG00000037349
540.679	-0.133828	0.167712	-0.79796	0.424894	0.791165	Actr1b	ENSMUSG00000037351
93.3515	0.132582	0.2094	0.63315	0.526636	0.842383	Letmd1	ENSMUSG00000037353
45.1475	0.105545	0.25816	0.408834	0.682661	0.903066	Uvssa	ENSMUSG00000037355
0.962183	0.484695	2.26776	0.213733	0.830755		Dipk2b	ENSMUSG00000037358
191.616	-0.225837	0.261361	-0.864081	0.387543	0.770101	Sf3b6	ENSMUSG00000037361
72.3152	-0.128314	0.534485	-0.240071	0.810275	0.950519	Ccn3	ENSMUSG00000037362
17.6902	-0.60234	0.352562	-1.70846	0.0875502	0.441997	Letm2	ENSMUSG00000037363
247.693	0.0795434	0.139424	0.570513	0.56833	0.859681	Srrt	ENSMUSG00000037364
24.0491	0.243279	0.359936	0.675896	0.499107	0.828403	Pafah2	ENSMUSG00000037366
55.2038	-0.286277	0.186533	-1.53473	0.124851	0.504587	Kdm6a	ENSMUSG00000037369
19.5574	-0.0405386	0.793592	-0.0510825	0.95926	0.991954	Enpp1	ENSMUSG00000037370
293.996	-0.245663	0.200863	-1.22304	0.221315	0.631952	Ctbp1	ENSMUSG00000037373
2.77903	-1.51503	1.14134	-1.32741	0.184373		Hhat	ENSMUSG00000037375
137.603	0.436789	0.184908	2.3622	0.018167	0.209691	Trmt6	ENSMUSG00000037376
0.686075	2.27218	1.7564	1.29366	0.195783		Spon2	ENSMUSG00000037379
140.06	-0.398511	0.228608	-1.7432	0.081298	0.427498	Rims2	ENSMUSG00000037386
55.5921	0.0795687	0.197049	0.403802	0.686358	0.904544	Rcor3	ENSMUSG00000037395
201.907	0.322164	0.201049	1.60241	0.109064	0.479153	Atp11b	ENSMUSG00000037400
18.041	-0.652887	0.750915	-0.869455	0.384598	0.76858	Icam1	ENSMUSG00000037405
12.6071	-0.693266	0.426552	-1.62528	0.104103	0.470634	Cnnm4	ENSMUSG00000037408
23.1739	-0.0244815	0.343044	-0.0713656	0.943107	0.987556	Tbc1d2b	ENSMUSG00000037410
24.2755	4.19651	1.12566	3.72806	0.000192963	0.0150318	Serpine1	ENSMUSG00000037411
39.9915	0.0539137	0.241148	0.223571	0.823091	0.954593	Ranbp10	ENSMUSG00000037415
122.542	-0.556626	0.155734	-3.57421	0.000351293	0.0225697	Dmxl1	ENSMUSG00000037416
2.97322	-0.0886871	0.931713	-0.0951872	0.924166		Best1	ENSMUSG00000037418
134.418	0.268243	0.150822	1.77854	0.0753146	0.412988	Endod1	ENSMUSG00000037419
47.7562	-0.424859	0.217788	-1.95079	0.0510815	0.343108	Depdc5	ENSMUSG00000037426
583.929	-0.328265	0.302437	-1.0854	0.277744	0.686608	Vgf	ENSMUSG00000037428
115.576	0.352314	0.183384	1.92118	0.0547093	0.355525	Slc30a1	ENSMUSG00000037434
1.53625	0.195705	1.0656	0.183657	0.854282		Adam32	ENSMUSG00000037437
0.483279	-1.53067	2.88561	-0.530448	0.595801		Vnn1	ENSMUSG00000037440
34.2591	0.0916494	0.304118	0.301362	0.763139	0.934293	Cep85	ENSMUSG00000037443
14.7199	0.652592	0.491033	1.32902	0.183842	0.58905	Arid5a	ENSMUSG00000037447
25.2225	-0.221889	0.363749	-0.610006	0.541858	0.849161	Slc18b1	ENSMUSG00000037455
176.258	0.0188275	0.154752	0.121662	0.903166	0.9743	Azin1	ENSMUSG00000037458
86.3446	-0.350766	0.196661	-1.78361	0.0744877	0.409971	Ints7	ENSMUSG00000037461
11.7836	-1.21755	0.424422	-2.86872	0.00412133	0.0993337	Fbxo27	ENSMUSG00000037463
65.5296	0.163287	0.451843	0.36138	0.717815	0.917719	Klf10	ENSMUSG00000037465
2.79226	-0.0414174	1.09653	-0.0377714	0.96987		Tedc1	ENSMUSG00000037466
180.725	0.154207	0.170912	0.902257	0.366921	0.758393	Uggt1	ENSMUSG00000037470
31.5119	0.744952	0.305479	2.43864	0.0147427	0.187415	Dtl	ENSMUSG00000037474
326.173	0.108155	0.173643	0.62286	0.533376	0.845277	Thoc2	ENSMUSG00000037475
92.3875	0.344582	0.167615	2.0558	0.0398021	0.30595	Asxl2	ENSMUSG00000037486
224.556	0.382974	0.115156	3.32571	0.000881951	0.0402388	Ubr5	ENSMUSG00000037487
5.72983	0.398664	0.61266	0.650711	0.515233		Slc2a12	ENSMUSG00000037490
72.129	-0.443631	0.262486	-1.69011	0.0910061	0.44905	Zmat4	ENSMUSG00000037492
25.4851	-0.392079	0.373422	-1.04996	0.293736	0.702766	Cib2	ENSMUSG00000037493
119.015	-0.115184	0.1573	-0.732254	0.464014	0.811715	Nenf	ENSMUSG00000037499
269.201	-0.301433	0.120222	-2.5073	0.0121658	0.169994	Fam168b	ENSMUSG00000037503
184.753	-0.305477	0.152665	-2.00096	0.0453965	0.325892	Arhgef4	ENSMUSG00000037509
63.1152	0.170593	0.181887	0.937909	0.348291	0.744396	Pank2	ENSMUSG00000037514
118.256	0.0193973	0.162895	0.119078	0.905213	0.975242	Ppfia1	ENSMUSG00000037519
12.2008	0.355582	0.398462	0.892386	0.372186	0.761164	Mavs	ENSMUSG00000037523
8.69319	-0.0513374	0.507733	-0.101111	0.919462	0.979251	Bcdin3d	ENSMUSG00000037525
47.4153	-0.149742	0.235073	-0.637004	0.524122	0.83981	Atg14	ENSMUSG00000037526
55.2738	0.285515	0.207814	1.3739	0.169474	0.57059	Mrpl47	ENSMUSG00000037531
150.391	0.188195	0.174781	1.07675	0.281592	0.689609	Rapgef6	ENSMUSG00000037533
144.044	0.174997	0.2302	0.760197	0.447137	0.80298	Fbxo34	ENSMUSG00000037536
101.785	-0.388072	0.266683	-1.45518	0.14562	0.539058	Shank2	ENSMUSG00000037541
0.413959	-0.956679	2.75241	-0.347579	0.728157		Aldh8a1	ENSMUSG00000037542
0.862096	0.484707	2.02131	0.239799	0.810486		Dlgap5	ENSMUSG00000037544
1.06504	2.01885	1.98566	1.01671	0.309291		H2-DMb2	ENSMUSG00000037548
11.4876	0.178488	0.542659	0.328914	0.742221	0.926868	Plekhg2	ENSMUSG00000037552
51.9563	0.389086	0.287396	1.35383	0.175791	0.578726	Zdhhc18	ENSMUSG00000037553
157.261	0.110624	0.388123	0.285024	0.775626	0.939233	Rps16	ENSMUSG00000037563
3.83897	0.11366	0.745087	0.152546	0.878756		Vash2	ENSMUSG00000037568
19.2735	-1.19406	0.354133	-3.37179	0.000746805	0.0363987	Mcrs1	ENSMUSG00000037570
19.4844	0.305302	0.406769	0.750554	0.452921	0.805538	Wdhd1	ENSMUSG00000037572
25.5689	-0.271131	0.323096	-0.839165	0.401377	0.777603	Tob1	ENSMUSG00000037573
0.838122	0.048144	1.59206	0.0302401	0.975876		Ephx3	ENSMUSG00000037577
0.68062	-3.00229	1.85676	-1.61695	0.105888		Pkd2l1	ENSMUSG00000037578
235.896	-0.433552	0.289494	-1.49762	0.134232	0.52301	Kcnh3	ENSMUSG00000037579
6.67219	0.151273	0.678511	0.222948	0.823576		Gch1	ENSMUSG00000037580
19.1042	-1.10825	0.521061	-2.12691	0.0334276	0.281366	Rskr	ENSMUSG00000037593
22.1543	0.0992851	0.324576	0.305891	0.759687	0.932789	Clba1	ENSMUSG00000037594
0.770542	-0.831091	1.79232	-0.463697	0.642865		Kdf1	ENSMUSG00000037600
527.916	0.159766	0.140691	1.13558	0.256132	0.666753	Nme1	ENSMUSG00000037601
459.027	0.344553	0.199628	1.72598	0.0843516	0.435706	Adgrl3	ENSMUSG00000037605
40.0243	-0.323956	0.401727	-0.80641	0.420006	0.789467	Osbpl5	ENSMUSG00000037606
548.719	0.227276	0.139468	1.62959	0.103189	0.469619	Bclaf1	ENSMUSG00000037608
19.3111	0.195928	0.367363	0.533337	0.593801	0.867622	Kcnmb2	ENSMUSG00000037610
5.26814	0.00750416	0.951464	0.00788696	0.993707		Tnfrsf23	ENSMUSG00000037613
20.9725	0.0906888	0.300112	0.302183	0.762512	0.934149	Spag1	ENSMUSG00000037617
3.14809	-0.600905	0.909764	-0.660507	0.508929		Atoh8	ENSMUSG00000037621
66.5442	-0.138978	0.205608	-0.675935	0.499082	0.828403	Wdtc1	ENSMUSG00000037622
220.52	0.0545955	0.301604	0.181017	0.856354	0.963463	Kcnk2	ENSMUSG00000037624
216.457	0.82699	0.503371	1.6429	0.100403	0.467706	Cldn11	ENSMUSG00000037625
0.856519	0.483827	1.50402	0.321689	0.747688		Rgs22	ENSMUSG00000037627
1.78078	3.28822	1.4565	2.25762	0.0239695		Cdkn3	ENSMUSG00000037628
0.429404	0.870983	2.19549	0.396715	0.691578		Slc25a43	ENSMUSG00000037636
2.20411	1.24789	0.959838	1.3001	0.193566		Zbtb42	ENSMUSG00000037638
25.0968	0.0464721	0.277237	0.167626	0.866878	0.965654	Zfp60	ENSMUSG00000037640
73.6267	-0.548665	0.532718	-1.02993	0.303041	0.708664	Prkci	ENSMUSG00000037643
103.96	-0.10935	0.203253	-0.538	0.590577	0.866718	Vps13b	ENSMUSG00000037646
30.9532	0.263582	0.27502	0.958411	0.337856	0.737355	H2-DMa	ENSMUSG00000037649
279.676	-0.211687	0.198331	-1.06734	0.285817	0.694565	Phc3	ENSMUSG00000037652
10.2607	-0.392277	0.418438	-0.93748	0.348512	0.744703	Kctd8	ENSMUSG00000037653
20.4323	-0.908856	0.720264	-1.26184	0.207007	0.617003	Slc20a2	ENSMUSG00000037656
1.48801	1.06716	1.46991	0.725999	0.467839		Gpr160	ENSMUSG00000037661
23.9176	-0.120626	0.385504	-0.312906	0.754352	0.930892	Cdkn1c	ENSMUSG00000037664
38.9701	0.379739	0.271861	1.39681	0.16247	0.562347	Ldah	ENSMUSG00000037669
86.7264	-0.199922	0.158381	-1.26229	0.206844	0.616772	Rfx7	ENSMUSG00000037674
203.393	0.202642	0.518093	0.39113	0.695701	0.907947	Inf2	ENSMUSG00000037679
1.95555	1.42759	1.03812	1.37516	0.169081		Esyt3	ENSMUSG00000037681
2.10791	-0.730679	1.17679	-0.620911	0.534658		Armc3	ENSMUSG00000037683
509.062	0.0741141	0.14346	0.516618	0.605423	0.873799	Atp8a1	ENSMUSG00000037685
13.5237	1.39776	0.519601	2.69006	0.00714387	0.129565	Aspg	ENSMUSG00000037686
202.042	0.303814	0.205727	1.47678	0.139735	0.531642	Ahdc1	ENSMUSG00000037692
119.002	0.102388	0.221755	0.461718	0.644284	0.890086	Ddhd1	ENSMUSG00000037697
17.9654	0.134334	0.41587	0.32302	0.74668	0.928063	Lzts3	ENSMUSG00000037703
0.396736	1.40756	2.2494	0.625751	0.531478		Tecta	ENSMUSG00000037705
606.463	0.115145	0.143245	0.803838	0.421491	0.790461	Cd81	ENSMUSG00000037706
2.50205	1.3251	1.28526	1.03099	0.302543		Spag6	ENSMUSG00000037708
40.3536	-0.302461	0.284418	-1.06344	0.287582	0.697129	Fam13a	ENSMUSG00000037709
175.852	0.128356	0.154774	0.82931	0.406929	0.780062	Cisd1	ENSMUSG00000037710
140.91	-0.310843	0.215205	-1.4444	0.148625	0.542625	Fermt2	ENSMUSG00000037712
1.45344	0.473073	1.51916	0.311404	0.755493		Ccdc33	ENSMUSG00000037716
119.34	0.00914149	0.163132	0.0560372	0.955312	0.991207	Tmem33	ENSMUSG00000037720
8.83154	0.352211	0.486034	0.724664	0.468658	0.814457	Gnpnat1	ENSMUSG00000037722
3.31965	-1.24131	1.35794	-0.914113	0.360657		Ckap2	ENSMUSG00000037725
0.460312	2.21043	2.34122	0.944134	0.345101		Avp	ENSMUSG00000037727
14.9043	0.0324013	0.381419	0.0849492	0.932302	0.985014	Mynn	ENSMUSG00000037730
3.40342	0.940252	1.22008	0.770647	0.440916		Themis2	ENSMUSG00000037731
21.0774	-0.193335	0.347568	-0.55625	0.57804	0.862217	2810032G03Rik	ENSMUSG00000037735
339.962	0.217316	0.185283	1.17289	0.240841	0.650895	Limch1	ENSMUSG00000037736
1.73437	0.839071	0.974469	0.861055	0.389208		Actrt3	ENSMUSG00000037737
97.3524	0.0752437	0.18922	0.397652	0.690887	0.906062	Mrps26	ENSMUSG00000037740
224.903	0.974765	0.405246	2.40537	0.0161562	0.196047	Eef1a1	ENSMUSG00000037742
214.182	-0.179125	0.224906	-0.796442	0.425775	0.791678	Phyhipl	ENSMUSG00000037747
152.612	0.0124127	0.1504	0.0825313	0.934224	0.985541	Fam222b	ENSMUSG00000037750
10.2566	0.701224	0.501002	1.39964	0.16162	0.561749	Xkr8	ENSMUSG00000037752
301.847	-0.240567	0.307098	-0.783358	0.433417	0.796889	Ppp1r16b	ENSMUSG00000037754
1.41902	0.745523	1.33368	0.558995	0.576165		Ptger2	ENSMUSG00000037759
25.5929	0.0172404	0.308479	0.0558883	0.955431	0.991207	Actr5	ENSMUSG00000037761
5.81761	0.200216	0.835082	0.239756	0.810519		Slc16a9	ENSMUSG00000037762
162.447	0.708208	0.405607	1.74605	0.080803	0.427433	Slc32a1	ENSMUSG00000037771
1.27241	-1.06852	1.18045	-0.905182	0.365369		Mrpl23	ENSMUSG00000037772
26.5299	-0.18373	0.32811	-0.559963	0.575504	0.860711	Pced1a	ENSMUSG00000037773
34.8445	-0.545673	0.244003	-2.23634	0.0253296	0.249173	Dzip1l	ENSMUSG00000037784
45.5125	-0.181938	0.214019	-0.850101	0.395269	0.774262	Coa8	ENSMUSG00000037787
265.372	-0.164945	0.18403	-0.89629	0.370098	0.759951	Vopp1	ENSMUSG00000037788
172.941	0.112043	0.189323	0.591806	0.55398	0.853763	Phf12	ENSMUSG00000037791
25.349	0.188206	0.344073	0.546994	0.584383	0.86494	N4bp2	ENSMUSG00000037795
19.8005	0.251478	0.391227	0.642793	0.520358	0.839197	Rpl10a	ENSMUSG00000037805
35.562	-0.163399	0.278637	-0.586421	0.557593	0.855319	Fam76b	ENSMUSG00000037808
3.17561	-3.26227	1.01772	-3.20546	0.00134849		D630003M21Rik	ENSMUSG00000037813
92.8547	0.0466547	0.241898	0.19287	0.847061	0.960845	Ctnna1	ENSMUSG00000037815
24.719	0.041612	0.253426	0.164198	0.869575	0.965827	Fbxw17	ENSMUSG00000037816
42.8436	-0.396122	0.260686	-1.51954	0.128627	0.513028	Abhd18	ENSMUSG00000037818
102.532	1.5011	0.582321	2.57779	0.00994336	0.155306	Tgm2	ENSMUSG00000037820
433.654	-0.326424	0.204184	-1.59868	0.109892	0.480931	Smim14	ENSMUSG00000037822
82.8538	-0.0785232	0.281323	-0.279121	0.780152	0.940187	Tspan14	ENSMUSG00000037824
205.825	-0.0277312	0.195674	-0.141722	0.8873	0.968331	Ppm1k	ENSMUSG00000037826
2.13874	2.75081	1.43726	1.91393	0.0556295		Sh2d4b	ENSMUSG00000037833
79.3216	0.0371884	0.244346	0.152196	0.879033	0.967235	Vstm2l	ENSMUSG00000037843
6.37341	-0.0893026	0.602054	-0.14833	0.882083		Fdxacb1	ENSMUSG00000037845
7.81939	-0.386339	0.458946	-0.841797	0.399902	0.776685	Rtkn2	ENSMUSG00000037846
7.52901	0.868292	0.59546	1.45819	0.144789		Nmrk1	ENSMUSG00000037847
0.845667	0.48471	1.84688	0.262448	0.792976		Ifi206	ENSMUSG00000037849
74.1245	-0.250302	0.213734	-1.17109	0.241562	0.651139	Iars	ENSMUSG00000037851
3179.26	0.0293692	0.150766	0.1948	0.845549	0.960713	Cpe	ENSMUSG00000037852
914.859	-0.0894135	0.155042	-0.576706	0.564138	0.858013	Zfp365	ENSMUSG00000037855
548.14	-0.106404	0.121266	-0.877444	0.380246	0.76556	Nufip2	ENSMUSG00000037857
10.8411	1.0858	0.571804	1.89891	0.0575769	0.364372	Aim2	ENSMUSG00000037860
11.1264	-0.402378	0.776588	-0.518135	0.604364	0.873468	Egr2	ENSMUSG00000037868
250.315	0.457956	0.256604	1.78468	0.0743136	0.409826	Ackr1	ENSMUSG00000037872
164.878	-0.0355075	0.191202	-0.185707	0.852674	0.962483	Jmjd1c	ENSMUSG00000037876
27.2758	0.415172	0.29245	1.41964	0.155713	0.552657	Stk35	ENSMUSG00000037885
355.233	-0.327221	0.154954	-2.11173	0.0347097	0.286884	Dusp8	ENSMUSG00000037887
33.2791	-0.0113191	0.258754	-0.0437445	0.965108	0.99327	Wdr19	ENSMUSG00000037890
9.41793	-0.44318	0.529797	-0.836509	0.402869	0.778404	Pcdh18	ENSMUSG00000037892
25.0249	0.20726	0.293053	0.707245	0.479414	0.820297	H2az1	ENSMUSG00000037894
118.814	-0.030728	0.174894	-0.175695	0.860533	0.963465	Rcor1	ENSMUSG00000037896
625.17	0.192518	0.245641	0.783738	0.433194	0.796767	Sirpa	ENSMUSG00000037902
26.6469	-0.527564	0.349902	-1.50775	0.131619	0.518473	Ankrd9	ENSMUSG00000037904
209.488	-0.108997	0.164083	-0.664278	0.506512	0.832715	Bri3bp	ENSMUSG00000037905
73.3603	0.197987	0.190878	1.03724	0.299623	0.705887	Ankrd13b	ENSMUSG00000037907
0.597567	1.72463	1.88645	0.91422	0.360601		Tmem156	ENSMUSG00000037913
513.706	-0.0166703	0.163611	-0.10189	0.918844	0.978927	Ndufv1	ENSMUSG00000037916
9.22356	2.0004	0.852743	2.34584	0.0189843	0.214719	Ddx60	ENSMUSG00000037921
5.49965	-1.81946	0.660704	-2.75381	0.00589056		Bank1	ENSMUSG00000037922
175.462	0.0742442	0.174151	0.42632	0.669875	0.898719	Ssh2	ENSMUSG00000037926
85.9945	0.340192	0.213221	1.59549	0.110603	0.481106	Bicd2	ENSMUSG00000037933
50.1483	-0.0725884	0.227008	-0.319762	0.749149	0.929077	Smarce1	ENSMUSG00000037935
77.5951	0.628125	0.243869	2.57567	0.0100047	0.155318	Scarb1	ENSMUSG00000037936
17.5822	0.286942	0.346741	0.827539	0.407932	0.780976	Chchd5	ENSMUSG00000037938
27.1684	0.342667	0.499034	0.68666	0.492297	0.825945	Inpp4b	ENSMUSG00000037940
1.19217	2.83418	1.77392	1.59769	0.110112		Ccr7	ENSMUSG00000037944
16.7121	0.509939	0.53171	0.959055	0.337531	0.737355	Fgd3	ENSMUSG00000037946
26.1652	-0.268489	0.294615	-0.911323	0.362125	0.755452	Ano10	ENSMUSG00000037949
31.936	-0.402397	0.317876	-1.26589	0.205551	0.616011	Wdr20	ENSMUSG00000037957
79.8293	0.415895	0.259278	1.60405	0.108704	0.479153	Nsrp1	ENSMUSG00000037958
34.9572	0.411322	0.610947	0.673254	0.500786	0.829034	Card19	ENSMUSG00000037960
2.19889	1.9014	1.18727	1.60149	0.109269		Rflna	ENSMUSG00000037962
84.4134	-0.110224	0.166342	-0.662632	0.507566	0.833067	Zc3h7a	ENSMUSG00000037965
53.7061	0.537099	0.30669	1.75128	0.079898	0.425171	Ninj1	ENSMUSG00000037966
78.5623	0.10877	0.202223	0.537871	0.590666	0.866718	1110032A03Rik	ENSMUSG00000037971
214.682	-0.00221944	0.204078	-0.0108754	0.991323	0.998004	Snn	ENSMUSG00000037972
0.802	0.275325	1.42228	0.193581	0.846504		Itprid1	ENSMUSG00000037973
8.97277	0.50972	0.409598	1.24444	0.213338	0.623164	6430571L13Rik	ENSMUSG00000037977
202.012	-0.378444	0.131692	-2.87371	0.00405677	0.0985645	Ccdc92	ENSMUSG00000037979
0.502161	0	2.90235	0	1			ENSMUSG00000037982
102.087	-1.14095	0.506884	-2.2509	0.0243919	0.243606	Neurod6	ENSMUSG00000037984
139.678	0.139421	0.193758	0.719563	0.471794	0.816344	Wnk2	ENSMUSG00000037989
63.0935	-0.491865	0.249218	-1.97363	0.0484236	0.33568	Sh3rf3	ENSMUSG00000037990
2.11632	0.486236	1.22065	0.398343	0.690378		Rmi2	ENSMUSG00000037991
22.3554	0.0945889	0.487647	0.19397	0.846199	0.960713	Rara	ENSMUSG00000037992
62.61	0.508033	0.194311	2.61454	0.00893477	0.147305	Dhx38	ENSMUSG00000037993
4.45012	0.26757	0.63767	0.419605	0.674774		Slc9b2	ENSMUSG00000037994
20.1944	0.329485	0.40183	0.819961	0.412238	0.78373	Igsf9	ENSMUSG00000037995
761.568	-0.19115	0.252582	-0.756784	0.449179	0.804623	Slc24a2	ENSMUSG00000037996
35.3797	-0.104445	0.265192	-0.393845	0.693695	0.907549	Parp11	ENSMUSG00000037997
386.458	-0.335548	0.163564	-2.05148	0.0402202	0.307227	Arap2	ENSMUSG00000037999
80.4567	0.22294	0.214244	1.04059	0.298068	0.70439	Acd	ENSMUSG00000038000
69.8185	-0.351784	0.236894	-1.48498	0.137549	0.527673	Cramp1	ENSMUSG00000038002
106.383	-0.106402	0.204133	-0.521239	0.6022	0.872031	Hpf1	ENSMUSG00000038005
18.2426	1.12024	0.422919	2.64884	0.00807683	0.1406	Acer2	ENSMUSG00000038007
3.33665	-1.28603	0.756465	-1.70005	0.0891207		Ccdc138	ENSMUSG00000038010
2.20452	0.764401	1.25722	0.608011	0.54318		Dnah10	ENSMUSG00000038011
393.447	-0.0662971	0.145184	-0.456643	0.647927	0.891271	Wipf2	ENSMUSG00000038013
527.062	0.100593	0.114429	0.879091	0.379352	0.765221	Fam120a	ENSMUSG00000038014
183.921	0.0710686	0.222971	0.318735	0.749927	0.929412	Rapgefl1	ENSMUSG00000038020
8.84346	0.808571	0.540441	1.49613	0.13462	0.523362	Mindy4	ENSMUSG00000038022
123.809	0.247671	0.210104	1.1788	0.238476	0.648976	Atp6v0a2	ENSMUSG00000038023
4.33201	-1.9686	0.807795	-2.43701	0.0148094		Dennd4c	ENSMUSG00000038024
98.084	0.105148	0.156619	0.671359	0.501992	0.829233	Phf2	ENSMUSG00000038025
262.936	-0.549807	0.276692	-1.98707	0.0469142	0.330054	Kcnj9	ENSMUSG00000038026
69.1374	0.0853548	0.201603	0.42338	0.672018	0.899512	Tigar	ENSMUSG00000038028
725.782	-0.0802266	0.129621	-0.61893	0.535963	0.845944	Igsf8	ENSMUSG00000038034
4.31113	-2.41063	0.985135	-2.447	0.0144049		Socs1	ENSMUSG00000038037
289.711	-0.152899	0.159441	-0.958968	0.337575	0.737355	Gcc2	ENSMUSG00000038039
36.7584	0.138631	0.296081	0.468221	0.639626	0.887851	Ptpdc1	ENSMUSG00000038042
28.7629	0.655176	0.28922	2.26532	0.0234932	0.240662	Mrm3	ENSMUSG00000038046
14.5542	0.228041	0.352131	0.647602	0.517242	0.837433	Haus6	ENSMUSG00000038047
1.93887	1.58803	0.969947	1.63723	0.101582		Cntnap5c	ENSMUSG00000038048
148.792	0.270123	0.22939	1.17757	0.238966	0.649476	Dexi	ENSMUSG00000038055
302.065	0.111018	0.147056	0.754939	0.450286	0.804758	Kmt2c	ENSMUSG00000038056
1.29013	1.51828	1.55943	0.97361	0.33025		Dbil5	ENSMUSG00000038057
7.41306	-0.0811977	0.611451	-0.132795	0.894355		Nod1	ENSMUSG00000038058
39.0552	0.598749	0.430048	1.39228	0.163837	0.563296	Smim3	ENSMUSG00000038059
1.88416	0.457491	1.03122	0.443641	0.657302		Dlec1	ENSMUSG00000038060
0.897906	-3.48308	2.2247	-1.56564	0.117433		Cldn22	ENSMUSG00000038064
146.506	-0.632779	0.202005	-3.13249	0.00173331	0.0598446	Mturn	ENSMUSG00000038065
0.777179	-0.957974	2.05562	-0.466028	0.641196		Csf3	ENSMUSG00000038067
33.6429	-0.579713	0.349619	-1.65813	0.0972919	0.461082	Rnf144b	ENSMUSG00000038068
32.1182	0.0734503	0.342883	0.214214	0.83038	0.956666	Cdkn2aip	ENSMUSG00000038069
66.4586	-0.2389	0.262268	-0.9109	0.362348	0.755591	Cntln	ENSMUSG00000038070
20.8643	0.235869	0.384355	0.613675	0.53943	0.847958	Galnt11	ENSMUSG00000038072
19.7756	-0.254774	0.372482	-0.68399	0.493981	0.825945	Fkbp14	ENSMUSG00000038074
213.897	0.336803	0.301143	1.11841	0.263391	0.673372	Kcna6	ENSMUSG00000038077
75.6186	-0.0910645	0.19659	-0.46322	0.643207	0.889485	Tmem237	ENSMUSG00000038079
9.57889	0.140107	0.414882	0.337702	0.735588	0.923858	Kdm1b	ENSMUSG00000038080
209.694	0.0147804	0.150432	0.0982524	0.921732	0.980067	Opa1	ENSMUSG00000038084
13.784	-0.592166	0.430559	-1.37534	0.169025	0.570003	Cnbd2	ENSMUSG00000038085
0.99153	-0.206626	1.59576	-0.129485	0.896974		Hspb2	ENSMUSG00000038086
3.91516	1.41003	0.779949	1.80785	0.0706299		Atp13a4	ENSMUSG00000038094
760.289	-0.0948902	0.131793	-0.719995	0.471528	0.816227	Sbno1	ENSMUSG00000038095
85.5766	0.0332395	0.205454	0.161786	0.871475	0.966342	Trappc11	ENSMUSG00000038102
9.34981	1.67357	1.01681	1.64589	0.0997855	0.46599	AW551984	ENSMUSG00000038112
5.57343	1.5674	0.992545	1.57918	0.114296		Ano2	ENSMUSG00000038115
116.126	0.054724	0.190616	0.287091	0.774043	0.939233	Phf20	ENSMUSG00000038116
19.3333	1.02115	0.353342	2.88999	0.00385254	0.0970063	Cdon	ENSMUSG00000038119
41.3137	-0.518106	0.230301	-2.24968	0.024469	0.244078	Fam210a	ENSMUSG00000038121
22.2733	-0.450075	0.292875	-1.53675	0.124355	0.503673	Tbc1d32	ENSMUSG00000038122
84.5366	-0.229244	0.192867	-1.18861	0.234593	0.646751	Mphosph9	ENSMUSG00000038126
145.05	-0.13706	0.187154	-0.732336	0.463964	0.811715	Ccdc50	ENSMUSG00000038127
480.253	-0.334879	0.209855	-1.59576	0.110542	0.481106	Camk4	ENSMUSG00000038128
86.9941	0.228386	0.191503	1.1926	0.233026	0.644428	Rbm24	ENSMUSG00000038132
1.05033	-1.95517	1.61826	-1.20819	0.226973		Crygn	ENSMUSG00000038135
30.1462	0.126595	0.262738	0.481829	0.629927	0.883173	Tmem181a	ENSMUSG00000038141
591.669	0.270411	0.170888	1.58238	0.113562	0.484077	Stox2	ENSMUSG00000038143
131.788	-0.320389	0.15518	-2.06462	0.0389587	0.304958	Snrk	ENSMUSG00000038145
16.7596	-0.011892	0.312049	-0.0381095	0.9696	0.993972	Notch3	ENSMUSG00000038146
21.8017	1.32947	0.919938	1.44517	0.148409	0.542625	Cd84	ENSMUSG00000038147
58.3455	0.118889	0.204839	0.580401	0.561644	0.85706	Ormdl3	ENSMUSG00000038150
5.50685	-0.604982	0.626681	-0.965375	0.334357		Prdm1	ENSMUSG00000038151
2.29279	0.253278	1.0517	0.240827	0.809689		5033430I15Rik	ENSMUSG00000038152
91.0815	0.293048	0.31773	0.922317	0.356363	0.750704	Spon1	ENSMUSG00000038156
89.0237	0.162997	0.186372	0.87458	0.381802	0.766303	Atg5	ENSMUSG00000038160
0.365865	-1.67813	3.09825	-0.541639	0.588067		Plekhg6	ENSMUSG00000038167
5.80088	0.194334	0.527482	0.368418	0.712562		P3h2	ENSMUSG00000038168
283.008	0.247202	0.14466	1.70886	0.0874774	0.441997	Pde4dip	ENSMUSG00000038170
184.464	-0.352511	0.167638	-2.10281	0.0354824	0.289615	Ttc39b	ENSMUSG00000038172
7.45563	1.04406	0.690858	1.51125	0.130725		Enpp6	ENSMUSG00000038173
707.641	0.0867022	0.158734	0.546209	0.584922	0.86494	Fam126b	ENSMUSG00000038174
29.9119	-0.286446	0.441482	-0.648829	0.516449	0.837172	Mylip	ENSMUSG00000038175
127.931	-0.373356	0.242977	-1.53659	0.124393	0.503673	Slc43a2	ENSMUSG00000038178
2.1433	1.0182	1.70604	0.59682	0.550628		Slamf7	ENSMUSG00000038179
5.75018	-0.277254	0.618192	-0.448491	0.653799		Spag4	ENSMUSG00000038180
94.2463	0.0381982	0.177636	0.215037	0.829738	0.956395	Chpf2	ENSMUSG00000038181
164.877	-0.403003	0.244322	-1.64947	0.0990506	0.464472	Btbd10	ENSMUSG00000038187
2.4208	-0.289958	1.03278	-0.280755	0.778898		Scarf1	ENSMUSG00000038188
3.37221	-0.924481	0.736058	-1.25599	0.20912		Rilp	ENSMUSG00000038195
0.956568	2.42159	1.86384	1.29925	0.193859		Asb10	ENSMUSG00000038204
187.055	0.218764	0.203311	1.07601	0.281924	0.689677	Prkab2	ENSMUSG00000038205
36.15	0.179283	0.24716	0.725373	0.468224	0.814306	Fbxo8	ENSMUSG00000038206
20.9218	-0.0932394	0.359203	-0.259573	0.795193	0.944576	Pgap3	ENSMUSG00000038208
37.7352	-0.328719	0.272848	-1.20477	0.228292	0.639855	Mfsd14b	ENSMUSG00000038212
16.874	0.0820489	0.399115	0.205577	0.837121	0.958672	Tapbpl	ENSMUSG00000038213
0.975985	-0.825931	1.57078	-0.525811	0.59902		Bend3	ENSMUSG00000038214
13.7225	0.256155	0.382759	0.669231	0.503348	0.830188	Cep44	ENSMUSG00000038215
1.44949	-1.23549	1.39661	-0.884638	0.376352		Pnmt	ENSMUSG00000038216
1.83192	0.104015	1.13139	0.0919353	0.926749		Tlcd2	ENSMUSG00000038217
1.85388	3.35441	1.49497	2.2438	0.0248455		Serpinf2	ENSMUSG00000038224
5.30142	0.192363	0.598714	0.321294	0.747988		Primpol	ENSMUSG00000038225
5.63288	1.35367	0.805421	1.68069	0.0928222		Gask1a	ENSMUSG00000038233
28.3525	1.25235	0.394849	3.17171	0.00151545	0.056049	F11r	ENSMUSG00000038235
0.476885	-0.957977	2.69532	-0.355423	0.722273		Hrc	ENSMUSG00000038239
35.111	0.0188119	0.299158	0.0628828	0.94986	0.989871	Pdss2	ENSMUSG00000038240
41.059	-0.413464	0.246871	-1.67482	0.0939697	0.453617	Cep250	ENSMUSG00000038241
2.29635	-0.566893	0.914876	-0.619639	0.535495		Aox4	ENSMUSG00000038242
363.91	-0.337947	0.219825	-1.53734	0.124209	0.503673	Mical2	ENSMUSG00000038244
558.436	-0.00859479	0.241219	-0.0356307	0.971577	0.994062	Sobp	ENSMUSG00000038248
23.5491	-0.333179	0.32685	-1.01936	0.308031	0.713646	Usp38	ENSMUSG00000038250
83.9252	-0.0672175	0.25703	-0.261516	0.793695	0.944131	Ncapd2	ENSMUSG00000038252
579.242	-0.233039	0.294628	-0.790961	0.428967	0.794403	Neurod2	ENSMUSG00000038255
87.6083	-0.239124	0.198724	-1.2033	0.228862	0.640123	Bcl9	ENSMUSG00000038256
18.6197	-0.184757	0.451206	-0.409474	0.682192	0.902919	Glra3	ENSMUSG00000038257
0.401281	-1.54902	2.68783	-0.57631	0.564405		Gdf5	ENSMUSG00000038259
16.7563	0.153849	0.381844	0.40291	0.687015	0.904544	Trpm4	ENSMUSG00000038260
155.288	-0.744975	0.381447	-1.95302	0.0508168	0.342757	Sema7a	ENSMUSG00000038264
98.826	0.0621538	0.187342	0.331767	0.740065	0.925872	Slc22a23	ENSMUSG00000038267
39.2746	0.1198	0.2498	0.479584	0.631524	0.884011	Ovca2	ENSMUSG00000038268
73.773	0.0928846	0.222236	0.417955	0.67598	0.902203	Iffo1	ENSMUSG00000038271
256.841	0.253459	0.243652	1.04025	0.298224	0.70439	Fau	ENSMUSG00000038274
0.697451	-0.956796	2.49195	-0.383955	0.701012		Asic3	ENSMUSG00000038276
48.4464	0.707942	0.242235	2.92254	0.0034719	0.0926633	Nop2	ENSMUSG00000038279
59.936	-1.00673	0.191857	-5.24729	1.54356e-07	5.82999e-05	Ostm1	ENSMUSG00000038280
24.3417	-0.509711	0.333445	-1.52862	0.126359	0.508045	Bphl	ENSMUSG00000038286
74.2149	0.0365122	0.21536	0.169541	0.865371	0.965654	Smg6	ENSMUSG00000038290
24.4114	-0.0664845	0.296723	-0.224062	0.822709	0.954564	Snx25	ENSMUSG00000038291
9.62803	-0.0683841	0.45847	-0.149157	0.88143	0.967686	Kash5	ENSMUSG00000038292
3.33952	-1.23524	0.760026	-1.62525	0.104109		Atg9b	ENSMUSG00000038295
31.303	-0.320815	0.346846	-0.924949	0.354993	0.748967	Galnt18	ENSMUSG00000038296
0.48179	-1.67823	2.64479	-0.634542	0.525727		Pdzk1	ENSMUSG00000038298
42.3414	0.193817	0.21831	0.887806	0.374645	0.762765	Wdr36	ENSMUSG00000038299
0.342228	-1.67783	3.50142	-0.479186	0.631806		Pth2	ENSMUSG00000038300
219.945	-0.00570865	0.19244	-0.0296646	0.976335	0.994603	Snx10	ENSMUSG00000038301
17.0943	-0.179134	0.36416	-0.491909	0.622783	0.881074	Afg1l	ENSMUSG00000038302
61.5624	-0.349601	0.296477	-1.17919	0.238324	0.648976	Spats2l	ENSMUSG00000038305
34.3752	-0.852041	0.305636	-2.78776	0.00530737	0.111968	Edem2	ENSMUSG00000038312
26.1728	0.048599	0.333036	0.145927	0.883979	0.968119	Kcnh2	ENSMUSG00000038319
23.9045	-0.937173	0.365126	-2.56671	0.0102668	0.157787	1700066M21Rik	ENSMUSG00000038323
217.727	-0.252766	0.145335	-1.7392	0.0819998	0.429431	Trpc4ap	ENSMUSG00000038324
46.5642	-0.749805	0.40124	-1.86872	0.0616622	0.37656	Satb2	ENSMUSG00000038331
47.0975	-0.267825	0.289311	-0.925733	0.354585	0.748967	Sesn1	ENSMUSG00000038332
49.6975	0.893097	0.283836	3.14653	0.00165222	0.0586702	Tsr1	ENSMUSG00000038335
23.7619	-0.496202	0.302764	-1.63891	0.101233	0.467706	Mlxip	ENSMUSG00000038342
16.706	0.606357	0.357937	1.69403	0.0902593	0.447173	Txlng	ENSMUSG00000038344
11.188	-0.248748	0.531903	-0.467656	0.64003	0.887851	Zfp384	ENSMUSG00000038346
8.20634	-0.135968	0.461656	-0.294522	0.768359	0.93665	Tcte2	ENSMUSG00000038347
58.4842	-0.0202219	0.253851	-0.0796606	0.936507	0.986195	Plcl1	ENSMUSG00000038349
217.48	0.36947	0.204522	1.8065	0.0708396	0.400993	Sgsm2	ENSMUSG00000038351
6.41558	1.29175	0.631109	2.04679	0.0406787		Arl5c	ENSMUSG00000038352
11.8054	1.14063	0.476948	2.39151	0.0167791	0.20008	Ankrd35	ENSMUSG00000038354
0.908536	-0.336374	1.84558	-0.18226	0.855379		Camp	ENSMUSG00000038357
119.379	-0.13417	0.16275	-0.824392	0.409717	0.78132	Fbxo25	ENSMUSG00000038365
351.292	-0.26483	0.196989	-1.34439	0.178822	0.58185	Lasp1	ENSMUSG00000038366
45.8142	-0.135679	0.250262	-0.542147	0.587717	0.866334	Focad	ENSMUSG00000038368
111.176	0.103129	0.210935	0.488914	0.624903	0.881074	Ncoa6	ENSMUSG00000038369
191.701	0.416379	0.601868	0.691811	0.489056	0.824955	Pcp4l1	ENSMUSG00000038370
163.2	-0.0726992	0.148581	-0.489289	0.624637	0.881074	Sbf2	ENSMUSG00000038371
14.2658	0.384418	0.380112	1.01133	0.311859	0.717418	Gmds	ENSMUSG00000038372
402.509	0.152057	0.164756	0.922919	0.356049	0.750642	Rbm8a	ENSMUSG00000038374
159.278	0.122322	0.298844	0.409317	0.682307	0.902919	Trp53inp2	ENSMUSG00000038375
5.18158	0.547623	1.11279	0.492115	0.622638		Ttk	ENSMUSG00000038379
19.9902	-0.401888	0.304326	-1.32059	0.18664	0.592154	Pigu	ENSMUSG00000038383
250.652	-0.0891077	0.139306	-0.639657	0.522396	0.839498	Setd1b	ENSMUSG00000038384
37.1887	0.477001	0.26666	1.7888	0.0736471	0.408089	Rras	ENSMUSG00000038387
143.428	-0.0197604	0.159191	-0.12413	0.901212	0.974043	Pals2	ENSMUSG00000038388
280.214	0.177782	0.227292	0.782175	0.434112	0.797461	Gpr162	ENSMUSG00000038390
87.2136	-0.589858	0.677279	-0.870923	0.383796	0.767288	Txnip	ENSMUSG00000038393
67.7688	0.182389	0.175134	1.04142	0.297679	0.704327	Upf3a	ENSMUSG00000038398
504.927	0.162131	0.361435	0.448576	0.653737	0.89256	Pmepa1	ENSMUSG00000038400
2.76705	-0.692854	0.879329	-0.787935	0.430735		Foxf2	ENSMUSG00000038402
0.813867	-1.93005	1.79807	-1.0734	0.283092		Hjv	ENSMUSG00000038403
44.0537	0.170503	0.320786	0.531517	0.59506	0.868787	Scaf1	ENSMUSG00000038406
0.583442	-0.068682	2.06922	-0.0331922	0.973521		1700018A04Rik	ENSMUSG00000038408
139.869	0.32411	0.215309	1.50533	0.13224	0.519787	Higd1a	ENSMUSG00000038412
22.9299	-0.39228	0.341562	-1.14849	0.250767	0.660544	Foxq1	ENSMUSG00000038415
59.8975	-0.18298	0.193183	-0.947186	0.343544	0.741054	Cdc16	ENSMUSG00000038416
21.4448	-0.0478574	0.3073	-0.155735	0.876242	0.967127	Fig4	ENSMUSG00000038417
558.626	-0.364952	0.298106	-1.22423	0.220864	0.631343	Egr1	ENSMUSG00000038418
11.3081	-0.404463	0.500389	-0.808298	0.418919	0.789329	Hdhd3	ENSMUSG00000038422
21.5374	0.76253	0.482712	1.57968	0.11418	0.484418	Poli	ENSMUSG00000038425
164.294	0.0394354	0.16384	0.240695	0.809792	0.950425	Usp5	ENSMUSG00000038429
364.22	-0.1846	0.118377	-1.55942	0.118897	0.492579	Mllt6	ENSMUSG00000038437
75.9214	-0.171131	0.192666	-0.888225	0.37442	0.762765	Cdc40	ENSMUSG00000038446
7.4004	1.65359	0.735158	2.2493	0.0244933		Spsb2	ENSMUSG00000038451
797.856	-0.267208	0.135428	-1.97307	0.048488	0.335752	Srcin1	ENSMUSG00000038453
36.1529	-0.150314	0.266572	-0.563877	0.572838	0.860327	Dennd2a	ENSMUSG00000038456
1.33288	-1.0537	1.32407	-0.795803	0.426147		Tmem255b	ENSMUSG00000038457
81.0231	0.394494	0.236452	1.66839	0.0952386	0.45693	Abhd17c	ENSMUSG00000038459
160.593	-0.047624	0.288975	-0.164803	0.869099	0.965827	Uqcrfs1	ENSMUSG00000038462
10.8486	0.730543	0.623674	1.17135	0.241457	0.651133	Olfml2b	ENSMUSG00000038463
781.735	0.0395784	0.0779689	0.507618	0.611722	0.876379	Chmp4b	ENSMUSG00000038467
486.872	-0.171846	0.217713	-0.789324	0.429923	0.794693	Nos1ap	ENSMUSG00000038473
343.47	-0.197169	0.217948	-0.904663	0.365644	0.757505	Cdk19	ENSMUSG00000038481
1.66657	1.31205	1.41694	0.92597	0.354462		Tfdp1	ENSMUSG00000038482
496.518	-0.129211	0.217294	-0.594636	0.552087	0.85343	Socs7	ENSMUSG00000038485
1905.44	0.0737235	0.0915738	0.805071	0.420779	0.789931	Sv2a	ENSMUSG00000038486
24.5902	0.195614	0.314905	0.621186	0.534477	0.845519	Polr2l	ENSMUSG00000038489
87.2588	0.168238	0.236905	0.710148	0.477613	0.818839	Otud7b	ENSMUSG00000038495
1.27653	-2.69212	1.38355	-1.94581	0.0516779		Slc19a3	ENSMUSG00000038496
35.8096	-0.143652	0.258846	-0.55497	0.578915	0.862333	Tmco3	ENSMUSG00000038497
37.2827	0.231265	0.271138	0.852943	0.393691	0.773848	Prr3	ENSMUSG00000038500
232.159	-0.261152	0.178287	-1.46478	0.14298	0.535535	Ptov1	ENSMUSG00000038502
112.352	0.0302366	0.161835	0.186836	0.851789	0.962268	Mesd	ENSMUSG00000038503
42.9629	-0.278045	0.259638	-1.0709	0.284215	0.692699	Dcun1d2	ENSMUSG00000038506
15.6446	0.466663	0.472044	0.988602	0.322858	0.727825	Parp12	ENSMUSG00000038507
8.06847	5.45931	1.74043	3.13675	0.00170829	0.0598069	Gdf15	ENSMUSG00000038508
50.3376	-0.199898	0.220492	-0.9066	0.364618	0.756929	Rpf2	ENSMUSG00000038510
6.00341	0.682883	0.614388	1.11149	0.26636		Grtp1	ENSMUSG00000038515
83.8987	0.236227	0.207492	1.13849	0.254918	0.66582	Tbkbp1	ENSMUSG00000038517
234.623	-0.111334	0.221647	-0.502303	0.615454	0.877992	Jarid2	ENSMUSG00000038518
57.6448	-0.126189	0.213923	-0.589882	0.55527	0.85383	Tbc1d17	ENSMUSG00000038520
2.35785	0.593446	1.13729	0.521806	0.601805		C1s1	ENSMUSG00000038521
0.592065	-1.55	2.25685	-0.686797	0.492211		Mfsd4b1	ENSMUSG00000038522
0.623375	-1.95965	1.74846	-1.12079	0.262377		1700003F12Rik	ENSMUSG00000038523
11.729	-0.33082	0.441684	-0.748998	0.453859	0.805825	Fchsd1	ENSMUSG00000038524
36.2951	-0.0879129	0.258077	-0.340646	0.73337	0.922374	Armc10	ENSMUSG00000038525
26.2781	-1.20937	0.35159	-3.43973	0.000582295	0.0310862	Car14	ENSMUSG00000038526
1.53973	-1.23897	1.41092	-0.878129	0.379873		C1rl	ENSMUSG00000038527
1254.23	-0.188619	0.291895	-0.646189	0.518157	0.838089	Rgs4	ENSMUSG00000038530
45.4687	-0.0697816	0.212825	-0.327882	0.743001	0.926868	Cbfa2t2	ENSMUSG00000038533
50.1365	0.469451	0.250931	1.87084	0.0613679	0.375498	Osbpl7	ENSMUSG00000038534
115.443	-0.0670548	0.184925	-0.362606	0.716899	0.916925	Zfp280d	ENSMUSG00000038535
289.707	0.000899917	0.121496	0.00740696	0.99409	0.998185	Ubn2	ENSMUSG00000038538
52.7814	1.01577	0.378018	2.68709	0.00720771	0.129822	Atf5	ENSMUSG00000038539
27.5941	0.103017	0.281564	0.365872	0.714461	0.916062	Pcid2	ENSMUSG00000038542
5.56956	1.22271	0.749166	1.6321	0.102658		BC028528	ENSMUSG00000038543
61.7908	0.096322	0.191011	0.504276	0.614068	0.877646	Inip	ENSMUSG00000038544
23.0819	-0.279407	0.369538	-0.756097	0.449591	0.804658	Cul7	ENSMUSG00000038545
47.5763	-0.0596883	0.3011	-0.198234	0.842862	0.960246	Ranbp9	ENSMUSG00000038546
35.8351	-1.43783	0.364286	-3.94698	7.91434e-05	0.00801987	Ciart	ENSMUSG00000038550
112.204	-0.433136	0.184519	-2.34738	0.0189061	0.214407	Fndc4	ENSMUSG00000038552
134.096	-0.152619	0.169474	-0.900548	0.367829	0.758393	Reep2	ENSMUSG00000038555
0.519831	-0.767101	2.22361	-0.34498	0.730109		Sp6	ENSMUSG00000038560
39.1062	0.18634	0.250286	0.744508	0.456569	0.807375	Efl1	ENSMUSG00000038563
64.4299	-0.196962	0.220038	-0.895131	0.370717	0.760368	Ift172	ENSMUSG00000038564
7.19813	-0.00754314	0.584991	-0.0128945	0.989712		Rad9b	ENSMUSG00000038569
15.429	0.515167	0.350539	1.46964	0.141659	0.533586	Saxo2	ENSMUSG00000038570
258.951	-0.33524	0.163105	-2.05536	0.039844	0.30595	Susd4	ENSMUSG00000038576
1.77539	2.39946	1.36529	1.75747	0.0788369		Susd1	ENSMUSG00000038578
0.446796	0.4847	2.65674	0.182442	0.855236		Sct	ENSMUSG00000038580
295.776	0.183369	0.177844	1.03107	0.30251	0.708022	Pptc7	ENSMUSG00000038582
3.32044	-0.353399	0.883507	-0.399995	0.68916		Pln	ENSMUSG00000038583
162.848	0.457984	0.45121	1.01501	0.3101	0.716148	Akap12	ENSMUSG00000038587
20.0398	-0.138456	0.363081	-0.381336	0.702954	0.911435	Tctn1	ENSMUSG00000038593
27.9162	-0.259196	0.308514	-0.840143	0.400828	0.777603	Cep85l	ENSMUSG00000038594
1.59872	-1.53096	1.46309	-1.04638	0.295384		Atp6v0a4	ENSMUSG00000038600
133.16	0.593365	0.23231	2.5542	0.0106433	0.159925	Slc35f1	ENSMUSG00000038602
166.075	0.0688717	0.138906	0.495816	0.620024	0.879579	Ripor1	ENSMUSG00000038604
54.1546	-0.49158	0.250107	-1.96548	0.0493584	0.33778	Samd10	ENSMUSG00000038605
73.6226	0.370725	0.346467	1.07001	0.284613	0.693081	Dock10	ENSMUSG00000038608
136.092	0.0966453	0.189913	0.508892	0.610828	0.876106	Phrf1	ENSMUSG00000038611
147.963	0.47714	0.310543	1.53647	0.124423	0.503673	Mcl1	ENSMUSG00000038612
319.994	-0.244518	0.134304	-1.82063	0.0686627	0.395112	Nfe2l1	ENSMUSG00000038615
2.42378	-0.238476	0.858651	-0.277733	0.781217		Rassf7	ENSMUSG00000038618
285.769	-0.579789	0.213592	-2.71447	0.00663818	0.125524	Ensa	ENSMUSG00000038619
3.92674	-0.284887	0.783204	-0.363745	0.716049		Med30	ENSMUSG00000038622
47.1826	-0.259745	0.297351	-0.873531	0.382374	0.766303	Tm6sf1	ENSMUSG00000038623
62.1549	0.0885164	0.199166	0.444435	0.656728	0.893525	Polr3k	ENSMUSG00000038628
4.62579	1.02851	0.68719	1.49669	0.134473		Zkscan16	ENSMUSG00000038630
189.982	0.165189	0.143895	1.14798	0.250975	0.660621	Degs1	ENSMUSG00000038633
5.01719	0.291464	0.690474	0.422121	0.672937		Lrrc56	ENSMUSG00000038637
365.445	0.700368	0.409038	1.71223	0.0868537	0.441306	Ctss	ENSMUSG00000038642
13.7031	-0.133365	0.446102	-0.298957	0.764973	0.934717	Pold1	ENSMUSG00000038644
33.8594	-0.84385	0.329379	-2.56194	0.010409	0.158798	Ramac	ENSMUSG00000038646
22.7008	0.246081	0.460882	0.533936	0.593386	0.867622	Creb3l2	ENSMUSG00000038648
78.8438	0.555061	0.310415	1.78812	0.073756	0.408089	Rnh1	ENSMUSG00000038650
38.892	-0.300649	0.2407	-1.24906	0.211643	0.621189	Ric1	ENSMUSG00000038658
0.354813	0.48962	2.7981	0.174983	0.861093		Fsd2	ENSMUSG00000038663
652.399	-0.186538	0.113163	-1.6484	0.0992708	0.464896	Herc1	ENSMUSG00000038664
32.3411	-0.164632	0.299409	-0.549858	0.582417	0.863769	Dgki	ENSMUSG00000038665
84.4269	0.037265	0.208053	0.179113	0.857849	0.963463	Lpar1	ENSMUSG00000038668
0.363172	0.983975	2.66564	0.369133	0.712029		Mybpc2	ENSMUSG00000038670
78.5355	0.117791	0.18522	0.63595	0.524809	0.840558	Arfrp1	ENSMUSG00000038671
1.19653	-1.5087	1.65224	-0.913122	0.361178		Ucn	ENSMUSG00000038676
6.33239	0.821226	1.26107	0.651212	0.51491		Scube3	ENSMUSG00000038677
141.698	-0.427184	0.224706	-1.90108	0.0572919	0.363669	Trps1	ENSMUSG00000038679
130.815	0.333058	0.194901	1.70886	0.0874773	0.441997	Pak1ip1	ENSMUSG00000038683
13.2703	0.517702	0.398579	1.29887	0.193988	0.60068	Rtel1	ENSMUSG00000038685
677.841	0.292304	0.111347	2.62516	0.00866083	0.145453	Atp5j2	ENSMUSG00000038690
0.934751	1.20717	2.0136	0.599505	0.548836		Hoxb4	ENSMUSG00000038692
67.4414	-0.0694238	0.240431	-0.288748	0.772774	0.938869	Josd2	ENSMUSG00000038695
92.6271	0.00481321	0.183617	0.0262133	0.979087	0.99539	Mapkap1	ENSMUSG00000038696
35.7308	0.434787	0.280397	1.55061	0.120995	0.497717	Taf5l	ENSMUSG00000038697
49.5723	0.153139	0.33841	0.452525	0.650891	0.8918	Dsel	ENSMUSG00000038702
8.58058	-0.249524	0.514154	-0.48531	0.627456	0.881892	Aspdh	ENSMUSG00000038704
35.0544	0.0888179	0.347528	0.25557	0.798283	0.945218	Gmeb2	ENSMUSG00000038705
305.475	0.16951	0.182563	0.928504	0.353146	0.747747	Golga4	ENSMUSG00000038708
81.5733	0.0957495	0.245171	0.390542	0.696136	0.908073	Mindy1	ENSMUSG00000038712
8.26822	-0.122984	0.577624	-0.212914	0.831394	0.956666	Atp5l	ENSMUSG00000038717
93.4157	0.989548	0.470562	2.10291	0.0354738	0.289615	Pbx3	ENSMUSG00000038718
75.0926	-0.0265935	0.186456	-0.142627	0.886585	0.968301	Bud31	ENSMUSG00000038722
0.686935	2.54899	1.98311	1.28535	0.19867		Pkhd1l1	ENSMUSG00000038725
6.3772	0.14582	0.648235	0.224949	0.822019		Mboat1	ENSMUSG00000038732
572.561	0.328291	0.0955317	3.43646	0.000589373	0.0311269	Wdr26	ENSMUSG00000038733
24.7017	-0.610594	0.264635	-2.30731	0.0210376	0.226796	Nudcd1	ENSMUSG00000038736
1087.54	0.306588	0.391212	0.783689	0.433223	0.796767	Shank1	ENSMUSG00000038738
168.151	0.026938	0.153717	0.175244	0.860888	0.963465	Mvb12b	ENSMUSG00000038740
33.6438	0.229738	0.317898	0.722678	0.469878	0.815336	Angptl6	ENSMUSG00000038742
1.74795	0.346544	0.989665	0.350163	0.726216		Nlrp6	ENSMUSG00000038745
20.883	0.174333	0.28523	0.6112	0.541067	0.849115	Nup205	ENSMUSG00000038759
6.5461	1.23487	1.38561	0.891209	0.372817		Trhr	ENSMUSG00000038760
174.168	-0.13677	0.177676	-0.769774	0.441434	0.80172	Abcf1	ENSMUSG00000038762
0.373113	-2.27628	3.35236	-0.679008	0.497133		Alpk3	ENSMUSG00000038763
41.8937	-0.28653	0.269715	-1.06235	0.288079	0.697378	Ptpn3	ENSMUSG00000038764
0.759334	-0.237896	1.74807	-0.13609	0.89175		Lmx1b	ENSMUSG00000038765
51.3514	-0.324971	0.218082	-1.49013	0.13619	0.525038	Gabpb2	ENSMUSG00000038766
22.8242	-0.236369	0.354711	-0.66637	0.505175	0.831685	Kdm3b	ENSMUSG00000038773
32.9214	0.231846	0.263218	0.880812	0.378419	0.765221	Ascc3	ENSMUSG00000038774
5.94034	1.00806	0.563525	1.78885	0.0736386		Vill	ENSMUSG00000038775
40.6427	-0.0852463	0.300259	-0.28391	0.77648	0.939233	Ephx1	ENSMUSG00000038776
9.65256	-0.385378	0.479876	-0.803077	0.42193	0.790461	Sema6c	ENSMUSG00000038777
65.3497	0.169719	0.237294	0.715223	0.474471	0.816836	Smurf1	ENSMUSG00000038780
2.73355	0.237819	0.852462	0.278979	0.780261		Stap2	ENSMUSG00000038781
1.83801	-0.69745	1.09987	-0.634118	0.526004		1700028J19Rik	ENSMUSG00000038782
86.3435	-0.277199	0.217513	-1.2744	0.202521	0.610752	Cnot4	ENSMUSG00000038784
2.99175	0.949774	0.90983	1.0439	0.296531		Lefty1	ENSMUSG00000038793
2.97201	-0.972891	0.892306	-1.09031	0.275576		Zscan2	ENSMUSG00000038797
7.80117	0.399537	0.538804	0.741527	0.458374	0.808256	Ost4	ENSMUSG00000038803
189.36	1.679	1.19409	1.40609	0.159698	0.558662	Six3	ENSMUSG00000038805
123.556	0.288752	0.265046	1.08944	0.275959	0.68517	Sde2	ENSMUSG00000038806
319.723	-0.0524887	0.364862	-0.143859	0.885612	0.968301	Rap1gap2	ENSMUSG00000038807
16.2031	1.1673	0.634051	1.84102	0.0656184	0.38872	Gngt2	ENSMUSG00000038811
91.2008	0.261681	0.288111	0.908264	0.363739	0.756377	Trmt112	ENSMUSG00000038812
38.5054	0.376705	0.249576	1.50938	0.131202	0.517502	Ctnnal1	ENSMUSG00000038816
50.0899	-0.63963	0.258498	-2.47441	0.0133455	0.17822	Hace1	ENSMUSG00000038822
29.3455	0.105013	0.349103	0.300807	0.763562	0.934293	Abitram	ENSMUSG00000038827
88.3197	0.0137912	0.184414	0.0747839	0.940387	0.986282	Tmem214	ENSMUSG00000038828
94.2859	-0.31457	0.190399	-1.65216	0.098502	0.463582	Ralgps1	ENSMUSG00000038831
10.1378	-0.0362771	0.495444	-0.0732214	0.94163	0.98659	Agbl3	ENSMUSG00000038836
28.3702	0.354082	0.298944	1.18444	0.236237	0.647843	Vars2	ENSMUSG00000038838
17.5148	1.90077	0.681166	2.79046	0.00526332	0.111758	Gcnt1	ENSMUSG00000038843
16.6941	-0.192667	0.394037	-0.488956	0.624873	0.881074	Kif16b	ENSMUSG00000038844
65.1963	0.0541518	0.196474	0.275619	0.782841	0.940828	Phb	ENSMUSG00000038845
147.758	-0.0274612	0.151538	-0.181216	0.856198	0.963463	Ythdf1	ENSMUSG00000038848
71.9332	0.375114	0.25996	1.44297	0.149029	0.542947	Itpkb	ENSMUSG00000038855
1.54826	-0.229962	1.26288	-0.182094	0.855509		Baiap2l1	ENSMUSG00000038859
174.12	-0.711796	0.221232	-3.21742	0.00129348	0.050858	Garnl3	ENSMUSG00000038860
6.51673	-0.539379	0.484391	-1.11352	0.265485		Pi4kb	ENSMUSG00000038861
49.6928	-0.00543406	0.212496	-0.0255726	0.979598	0.99539	Zcchc2	ENSMUSG00000038866
90.7844	0.12199	0.213901	0.570309	0.568468	0.859681	Bpgm	ENSMUSG00000038871
75.2302	0.481606	0.360543	1.33578	0.181621	0.585665	Zfhx3	ENSMUSG00000038872
146.578	-0.393506	0.314624	-1.25072	0.211038	0.621026	Rnf146	ENSMUSG00000038876
14.8428	0.395537	0.378759	1.0443	0.296347	0.70396	Nipal2	ENSMUSG00000038879
77.8663	0.497467	0.173041	2.87485	0.00404222	0.0985072	Mrps34	ENSMUSG00000038880
79.9718	-0.121934	0.197658	-0.616892	0.537306	0.846688	Shfl	ENSMUSG00000038884
218.756	0.128218	0.188251	0.681101	0.495807	0.827128	Man2a2	ENSMUSG00000038886
16.5306	0.00634334	0.320335	0.0198022	0.984201	0.996631	Ctu1	ENSMUSG00000038888
18.2496	0.228584	0.412571	0.554049	0.579545	0.862399	Fam117a	ENSMUSG00000038893
36.4895	-0.0468633	0.264343	-0.177282	0.859287	0.963463	Irs2	ENSMUSG00000038894
19.575	0.374918	0.311706	1.2028	0.229056	0.640123	Zfp653	ENSMUSG00000038895
310.821	0.438384	0.223815	1.95869	0.0501495	0.340263	Rpl12	ENSMUSG00000038900
109.27	-0.377021	0.194962	-1.93382	0.0531353	0.349487	Pogz	ENSMUSG00000038902
190.589	-0.0289063	0.175058	-0.165124	0.868846	0.965827	Kat7	ENSMUSG00000038909
79.1048	0.111324	0.189848	0.586384	0.557618	0.855319	Plcl2	ENSMUSG00000038910
116.43	-0.184408	0.180559	-1.02132	0.307103	0.712376	Dido1	ENSMUSG00000038914
728.408	-0.0906813	0.125468	-0.722742	0.469838	0.815336	Soga3	ENSMUSG00000038916
1.63445	0.586377	1.12213	0.522559	0.601281		3930402G23Rik	ENSMUSG00000038917
10.3016	0.563873	0.409904	1.37562	0.168939	0.570003	Rccd1	ENSMUSG00000038930
3.3988	1.08814	0.909589	1.19629	0.231582		Tcfl5	ENSMUSG00000038932
134.614	0.15049	0.276043	0.545168	0.585638	0.86494	Sccpdh	ENSMUSG00000038936
17.1431	0.809259	1.03958	0.778449	0.436304	0.79848	Prc1	ENSMUSG00000038943
37.9088	-0.46607	0.342325	-1.36148	0.173361	0.575129	Cnst	ENSMUSG00000038949
29.9384	-0.24715	0.276934	-0.892449	0.372152	0.761164	Supt3	ENSMUSG00000038954
69.7466	0.0900587	0.193778	0.464752	0.642109	0.889107	Edc3	ENSMUSG00000038957
6.06369	-0.811628	0.594669	-1.36484	0.172304		Slco4a1	ENSMUSG00000038963
369.754	0.113403	0.145133	0.78137	0.434585	0.797603	Ube2l3	ENSMUSG00000038965
143.733	-0.16309	0.199392	-0.817937	0.413393	0.784251	Pdk2	ENSMUSG00000038967
13.7716	-0.190875	0.490043	-0.389507	0.696901	0.908807	Lmtk2	ENSMUSG00000038970
111.604	0.21787	0.193219	1.12758	0.259496	0.669639	Rabggtb	ENSMUSG00000038975
519.599	-0.529114	0.163745	-3.23132	0.00123218	0.0500259	Ppp1r9b	ENSMUSG00000038976
25.083	0.792912	0.35971	2.20431	0.0275027	0.258964	Bloc1s5	ENSMUSG00000038982
106.514	-0.118388	0.222081	-0.533086	0.593974	0.867709	Tspyl5	ENSMUSG00000038984
39.904	-0.346031	0.265824	-1.30173	0.193009	0.599793	Cables2	ENSMUSG00000038990
24.7419	-1.00083	0.412672	-2.42523	0.0152986	0.190681	Txndc5	ENSMUSG00000038991
194.762	-0.024558	0.130681	-0.187922	0.850937	0.961829	Ube3c	ENSMUSG00000039000
1917.68	0.116174	0.118646	0.97917	0.327496	0.731001	Rps21	ENSMUSG00000039001
0.530076	0.281489	1.87883	0.149821	0.880906		Bmp6	ENSMUSG00000039004
3.09694	2.00974	1.13265	1.77438	0.0760003		Tlr4	ENSMUSG00000039005
22.7351	-0.152134	0.314972	-0.48301	0.629089	0.88301	Cpq	ENSMUSG00000039007
0.589989	1.08076	2.35129	0.459646	0.64577		Siglecf	ENSMUSG00000039013
273.263	0.0392976	0.237798	0.165256	0.868743	0.965827	Timm8b	ENSMUSG00000039016
23.9941	0.690923	0.32666	2.11511	0.0344206	0.285938	Mtg1	ENSMUSG00000039018
0.548731	0.484703	2.24423	0.215977	0.829006		Ttc16	ENSMUSG00000039021
31.6018	0.263741	0.280988	0.938622	0.347925	0.744376	Arhgap18	ENSMUSG00000039031
0.834119	1.71993	1.5762	1.09119	0.275191		Tsga13	ENSMUSG00000039032
12.2328	-0.395179	0.379112	-1.04238	0.297235	0.704189	Tasp1	ENSMUSG00000039033
198.367	0.188849	0.380067	0.496884	0.619271	0.879031	St6galnac5	ENSMUSG00000039037
40.7197	0.263795	0.309886	0.851264	0.394623	0.773848	Adrm1	ENSMUSG00000039041
12.7026	-0.393967	0.48289	-0.815852	0.414585	0.786033	Arpin	ENSMUSG00000039043
41.5761	-0.177915	0.24587	-0.723617	0.469301	0.815134	Usp6nl	ENSMUSG00000039046
61.5759	0.444285	0.22806	1.94811	0.0514024	0.343712	Pigk	ENSMUSG00000039047
38.6901	0.142141	0.243823	0.582967	0.559915	0.856103	Foxred1	ENSMUSG00000039048
79.1407	-0.100174	0.184473	-0.543029	0.58711	0.866004	Osbpl2	ENSMUSG00000039050
1.09932	1.72636	4.33444	0.398289	0.690417		Eme1	ENSMUSG00000039055
31.6272	-0.475366	0.387664	-1.22623	0.220112	0.630393	Myo16	ENSMUSG00000039057
71.9674	-0.839985	0.298431	-2.81467	0.00488266	0.108524	Ak5	ENSMUSG00000039058
262.451	-0.167642	0.218606	-0.76687	0.443159	0.802278	Hrh3	ENSMUSG00000039059
8.33203	-0.44634	0.821306	-0.543451	0.586819	0.865678	Anpep	ENSMUSG00000039062
0.561829	-0.789508	2.16502	-0.364665	0.715361		Echdc3	ENSMUSG00000039063
21.22	0.437053	0.339953	1.28563	0.198573	0.60727	Atpsckmt	ENSMUSG00000039065
444.341	-0.0706023	0.103013	-0.685373	0.493109	0.825945	Psmd7	ENSMUSG00000039067
77.1113	0.101764	0.214284	0.4749	0.634858	0.886398	Zzz3	ENSMUSG00000039068
30.7816	-0.230366	0.265995	-0.866053	0.386461	0.769808	Mtg2	ENSMUSG00000039069
0.39988	2.07306	5.54546	0.37383	0.708531		Cpa4	ENSMUSG00000039070
18.5867	0.447754	0.412272	1.08607	0.27745	0.686608	Zfp503	ENSMUSG00000039081
131.379	-0.22572	0.198933	-1.13465	0.25652	0.666753	Ss18l1	ENSMUSG00000039086
33.1205	-0.174526	0.294992	-0.591628	0.554099	0.853763	Rreb1	ENSMUSG00000039087
72.7253	-0.242241	0.192195	-1.26039	0.207529	0.617632	L3mbtl3	ENSMUSG00000039089
62.4242	-0.188128	0.299322	-0.628514	0.529667	0.844182	Rsad1	ENSMUSG00000039096
2.36298	1.61578	0.937483	1.72353	0.0847929		Rln1	ENSMUSG00000039097
1.41134	-0.757028	1.12967	-0.67013	0.502775		Gm9767	ENSMUSG00000039098
174.866	0.298622	0.272631	1.09533	0.273371	0.68318	Marchf6	ENSMUSG00000039100
48.1327	0.915472	0.84987	1.07719	0.281395	0.689609	Nexn	ENSMUSG00000039103
113.086	-0.194032	0.226227	-0.857687	0.391065	0.772124	Atp6v1g1	ENSMUSG00000039105
11.8882	-1.06933	0.444041	-2.40818	0.0160321	0.195522	Htr5a	ENSMUSG00000039106
128.971	0.0939961	0.188894	0.497614	0.618756	0.878681	Lsm14b	ENSMUSG00000039108
14.6233	0.356398	0.871734	0.408839	0.682658	0.903066	F13a1	ENSMUSG00000039109
2.09429	0.211315	0.981658	0.215263	0.829562		Mycbpap	ENSMUSG00000039110
336.547	-0.244334	0.209764	-1.1648	0.244099	0.652447	Nrn1	ENSMUSG00000039114
16.8475	-0.17505	0.43928	-0.398493	0.690267	0.905726	Itga9	ENSMUSG00000039115
7.5533	0.0300089	0.615182	0.0487805	0.961094		Adgrg6	ENSMUSG00000039116
10.644	-0.463162	0.645313	-0.717733	0.472922	0.816344	Taf4	ENSMUSG00000039117
60.4584	-0.48673	0.283876	-1.71459	0.0864209	0.440074	Prune2	ENSMUSG00000039126
122.128	0.297923	0.149936	1.987	0.0469222	0.330054	Cdc123	ENSMUSG00000039128
101.279	0.47713	0.191855	2.48693	0.012885	0.175326	Zc3hc1	ENSMUSG00000039130
8.33863	0.534197	0.56865	0.939413	0.347519	0.744376	Gipc2	ENSMUSG00000039131
1.1938	0.0268146	1.36246	0.0196811	0.984298			ENSMUSG00000039133
29.0861	-0.236042	0.278684	-0.84699	0.397001	0.775583	Whrn	ENSMUSG00000039137
589.624	-0.162968	0.143294	-1.1373	0.255414	0.665951	Camk1d	ENSMUSG00000039145
77.056	0.200365	0.19968	1.00343	0.315654	0.721179	Sart1	ENSMUSG00000039148
26.562	-0.493864	0.357513	-1.38139	0.167161	0.567405	Runx2	ENSMUSG00000039153
15.231	0.0196629	0.467282	0.0420792	0.966436	0.993325	Shd	ENSMUSG00000039154
0.422775	1.82927	2.10366	0.869563	0.384539		Cdh26	ENSMUSG00000039155
201.292	0.119716	0.212968	0.562134	0.574025	0.860444	Stim2	ENSMUSG00000039156
104.543	0.173836	0.17941	0.968932	0.332579	0.733559	Fam102a	ENSMUSG00000039157
4.18985	1.45459	0.821812	1.76998	0.0767312		Akna	ENSMUSG00000039158
202.564	-0.250678	0.181567	-1.38064	0.16739	0.567405	Ube2h	ENSMUSG00000039159
26.7982	0.020258	0.262117	0.077286	0.938396	0.986254	Cmc1	ENSMUSG00000039163
7.73933	-1.03988	0.504805	-2.05996	0.0394027		Naif1	ENSMUSG00000039164
118.129	-0.49529	0.195763	-2.53004	0.0114048	0.164907	Akap7	ENSMUSG00000039166
58.7559	0.10404	0.352822	0.294879	0.768087	0.936643	Adgrl4	ENSMUSG00000039167
38.6082	0.628088	0.577559	1.08749	0.276822	0.686218	Dap	ENSMUSG00000039168
88.561	-0.0411569	0.176453	-0.233246	0.81557	0.952423	Polg	ENSMUSG00000039176
38.3003	0.0436528	0.27953	0.156165	0.875903	0.967127	Tbc1d19	ENSMUSG00000039178
16.2836	0.0551951	0.511386	0.107932	0.914049	0.977605	Tekt5	ENSMUSG00000039179
42.1767	-0.297042	0.253736	-1.17068	0.241728	0.651351	AW209491	ENSMUSG00000039182
71.7904	0.0451938	0.195973	0.230613	0.817616	0.953417	Nubp2	ENSMUSG00000039183
1.09815	-2.2655	1.73365	-1.30678	0.191287		Fanci	ENSMUSG00000039187
46.0861	0.0541808	0.262181	0.206654	0.83628	0.958418	Rbpj	ENSMUSG00000039191
0.824635	0.28599	1.71295	0.166957	0.867404		Nlrc4	ENSMUSG00000039193
29.3035	-0.200096	0.320863	-0.623618	0.532878	0.845227	Rlbp1	ENSMUSG00000039194
322.185	-0.508364	0.180948	-2.80945	0.00496262	0.108898	Bbln	ENSMUSG00000039195
89.0176	-0.119663	0.185183	-0.646189	0.518157	0.838089	Adk	ENSMUSG00000039197
22.7361	-0.709876	0.313546	-2.26402	0.0235727	0.240662	Zdhhc1	ENSMUSG00000039199
79.8312	-0.26082	0.249252	-1.04641	0.295371	0.703115	Tbc1d25	ENSMUSG00000039201
167.262	-0.0327815	0.260915	-0.125641	0.900016	0.973449	Abhd2	ENSMUSG00000039202
63.8668	-0.10199	0.226425	-0.450438	0.652395	0.892095	Ciz1	ENSMUSG00000039205
88.6448	0.155305	0.22487	0.690644	0.489789	0.82508	Daglb	ENSMUSG00000039206
19.4499	-0.0433733	0.494169	-0.0877701	0.930059	0.984564	Metrnl	ENSMUSG00000039208
0.564137	-2.25836	2.49992	-0.903373	0.366328		Rpl39l	ENSMUSG00000039209
86.3626	-0.33696	0.203798	-1.6534	0.0982494	0.463227	Gpatch2	ENSMUSG00000039210
57.8454	-0.209066	0.28129	-0.743238	0.457337	0.807745	Il18	ENSMUSG00000039217
1804	0.083555	0.0931423	0.897068	0.369683	0.759599	Srrm2	ENSMUSG00000039218
395.647	0.303379	0.214197	1.41636	0.156671	0.553501	Arid4b	ENSMUSG00000039219
104.3	0.0548639	0.163077	0.336429	0.736547	0.924414	Ppp1r10	ENSMUSG00000039220
174.261	-0.0554041	0.207045	-0.267594	0.789012	0.942094	Rpl22l1	ENSMUSG00000039221
54.1225	0.564895	0.226598	2.49295	0.0126688	0.173391	Tbcd	ENSMUSG00000039230
45.1916	-0.139044	0.256816	-0.541416	0.588221	0.866334	Suv39h1	ENSMUSG00000039231
3.64112	3.42593	1.45303	2.35779	0.0183843		Stx11	ENSMUSG00000039232
74.1356	0.325896	0.187551	1.73764	0.0822737	0.430323	Tbce	ENSMUSG00000039233
13.257	0.208137	0.467476	0.445236	0.656149	0.893504	Sec24d	ENSMUSG00000039234
2.49564	3.85459	1.52622	2.52558	0.0115509		Isg20	ENSMUSG00000039236
0.398731	-0.236627	2.34361	-0.100967	0.919577		Zfp750	ENSMUSG00000039238
60.5768	0.292713	0.225005	1.30092	0.193287	0.600331	Tgfb2	ENSMUSG00000039239
8.08021	-0.283908	0.569858	-0.498207	0.618338	0.878582	B3galnt2	ENSMUSG00000039242
36.6267	0.449647	0.29257	1.53689	0.124321	0.503673	E130309D02Rik	ENSMUSG00000039244
10.779	-0.199709	0.448729	-0.445055	0.65628	0.893525	Lyplal1	ENSMUSG00000039246
120.256	0.0594488	0.292293	0.203387	0.838832	0.958841	Lgi2	ENSMUSG00000039252
59.8829	-0.251679	0.299789	-0.83952	0.401178	0.777603	Fn3krp	ENSMUSG00000039253
19.9998	0.0763689	0.30675	0.248961	0.803391	0.946989	Pomt1	ENSMUSG00000039254
26.7996	-0.0998737	0.339235	-0.294409	0.768445	0.93665	Vstm2b	ENSMUSG00000039257
518.033	-0.394294	0.203855	-1.93419	0.0530897	0.349372	Prrc2b	ENSMUSG00000039262
10.1035	0.608823	0.587712	1.03592	0.300239	0.706339	Npepl1	ENSMUSG00000039263
108.872	-0.438693	0.229832	-1.90875	0.056294	0.360189	Megf9	ENSMUSG00000039270
56.0069	-0.10955	0.193056	-0.567456	0.570405	0.859884	Foxk2	ENSMUSG00000039275
634.958	-0.534219	0.185252	-2.88374	0.00392986	0.0978333	Pcsk1n	ENSMUSG00000039278
87.6601	-0.180114	0.176427	-1.0209	0.307302	0.712597	Azi2	ENSMUSG00000039285
64.2778	0.290371	0.323297	0.898154	0.369103	0.759293	Fndc3b	ENSMUSG00000039286
50.167	0.201438	0.26796	0.751748	0.452203	0.805524	Cybc1	ENSMUSG00000039294
36.1021	0.560989	0.337258	1.66338	0.0962364	0.459223	Cdk5rap2	ENSMUSG00000039298
3.91287	0.493904	0.712525	0.693174	0.4882		Tnfsf10	ENSMUSG00000039304
45.9347	0.563659	0.346638	1.62608	0.103934	0.470497	Hexdc	ENSMUSG00000039307
36.4813	0.225993	0.247451	0.913283	0.361094	0.75464	Ndst2	ENSMUSG00000039308
10.5108	0.278352	0.436824	0.637217	0.523984	0.839775	Minar1	ENSMUSG00000039313
0.543684	-0.963221	2.49567	-0.385957	0.699528		Clnk	ENSMUSG00000039315
21.8183	0.890285	0.500158	1.78001	0.0750746	0.41226	Rftn1	ENSMUSG00000039316
97.3083	-0.325841	0.231424	-1.40798	0.159137	0.557781	Rab3gap2	ENSMUSG00000039318
0.42771	-1.22964	2.63032	-0.467488	0.640151		Uts2r	ENSMUSG00000039321
84.4744	-0.647579	0.326361	-1.98424	0.0472288	0.331452	Igfbp2	ENSMUSG00000039323
14.1701	0.693979	0.451418	1.53733	0.124212	0.503673	Rnf122	ENSMUSG00000039328
24.8619	-0.0336599	0.301182	-0.11176	0.911014	0.976993	Mettl22	ENSMUSG00000039345
486.541	0.252035	0.196674	1.28149	0.200022	0.608376	Atp6v0e2	ENSMUSG00000039347
87.633	-0.796338	0.328663	-2.42296	0.0153947	0.191305	C130074G19Rik	ENSMUSG00000039349
33.2759	-0.126014	0.246138	-0.511964	0.608676	0.875059	Smarcal1	ENSMUSG00000039354
19.0383	-0.118734	0.347525	-0.341657	0.732609	0.922068	Exosc2	ENSMUSG00000039356
26.6807	-0.102362	0.366571	-0.279241	0.78006	0.940187	Fut11	ENSMUSG00000039357
4.42407	0.94236	0.845984	1.11392	0.265312		Drd5	ENSMUSG00000039358
252.918	0.380901	0.241382	1.578	0.114565	0.48487	Picalm	ENSMUSG00000039361
115.1	-0.17734	0.204789	-0.865964	0.38651	0.769808	Sec24c	ENSMUSG00000039367
15.0129	-1.38837	0.399686	-3.47365	0.000513422	0.0285683	Marchf4	ENSMUSG00000039372
47.5093	0.074643	0.261607	0.285325	0.775395	0.939233	Wdr17	ENSMUSG00000039375
0.648041	-0.274271	1.67922	-0.163332	0.870257		Synpo2l	ENSMUSG00000039376
5.24909	-0.0529591	0.987228	-0.0536443	0.957219		Hlx	ENSMUSG00000039377
32.7703	-0.432761	0.301811	-1.43388	0.151606	0.547555	Wdr45	ENSMUSG00000039382
5.05766	-0.549706	0.617887	-0.889655	0.373651		Dusp10	ENSMUSG00000039384
5.79361	-0.953736	0.768946	-1.24032	0.214858		Cdh6	ENSMUSG00000039385
2.43402	-0.981855	1.28002	-0.767059	0.443046		Ccdc81	ENSMUSG00000039391
0.929006	-0.634987	1.87444	-0.338761	0.73479		Mreg	ENSMUSG00000039395
1.41831	1.18309	1.86556	0.634178	0.525965		Neil3	ENSMUSG00000039396
20.9525	-0.174159	0.363317	-0.479359	0.631683	0.884011	Prss23	ENSMUSG00000039405
27.3613	0.313876	0.343373	0.914096	0.360666	0.754506	Prdm16	ENSMUSG00000039410
70.3543	-1.16796	0.295455	-3.95309	7.71494e-05	0.00788189	Heatr5b	ENSMUSG00000039414
170.808	0.269125	0.174565	1.54169	0.12315	0.503415	Cntnap2	ENSMUSG00000039419
80.5871	-0.141636	0.212254	-0.667293	0.504585	0.831322	Alg1	ENSMUSG00000039427
73.2638	0.0858109	0.179682	0.477571	0.632956	0.885328	Tmem135	ENSMUSG00000039428
72.0634	-0.391084	0.19188	-2.03817	0.0415327	0.312599	Mtmr7	ENSMUSG00000039431
0.448868	-0.236626	2.15587	-0.109759	0.9126		Ttc36	ENSMUSG00000039438
69.5234	-0.173759	0.198895	-0.873621	0.382324	0.766303	Prpf18	ENSMUSG00000039449
13.3006	0.727053	0.438743	1.65713	0.0974935	0.461503	Dcxr	ENSMUSG00000039450
2.60409	0.0433032	0.927481	0.046689	0.962761		Snx22	ENSMUSG00000039452
28.912	-0.234951	0.353305	-0.66501	0.506044	0.832322	Morc3	ENSMUSG00000039456
1.38581	0.783096	1.26776	0.617701	0.536773		Ppl	ENSMUSG00000039457
46.3071	-0.202299	0.231694	-0.873128	0.382593	0.766303	Mtmr12	ENSMUSG00000039458
27.6064	0.456731	0.278633	1.63919	0.101175	0.467706	Tcta	ENSMUSG00000039461
4.40329	-0.259872	1.99337	-0.130368			Col10a1	ENSMUSG00000039462
36.4552	0.140822	0.233498	0.603098	0.546443	0.850057	Slc9a8	ENSMUSG00000039463
286.451	-0.35961	0.140729	-2.55534	0.0106085	0.159925	Zdhhc2	ENSMUSG00000039470
361.498	0.284687	0.132525	2.14818	0.0316993	0.276681	Ubn1	ENSMUSG00000039473
129.146	1.04771	0.482164	2.17293	0.0297858	0.268244	Wfs1	ENSMUSG00000039474
9.21085	1.33837	0.803704	1.66526	0.0958615	0.458311	Prrx2	ENSMUSG00000039476
133.875	-0.216081	0.144378	-1.49664	0.134487	0.52301	Tnrc18	ENSMUSG00000039477
388.554	-0.0919042	0.169721	-0.541501	0.588162	0.866334	Micu3	ENSMUSG00000039478
4.23617	-0.13503	0.770274	-0.175301	0.860843		Nt5dc1	ENSMUSG00000039480
6.55119	-0.587566	0.66162	-0.888072	0.374502		Nrtn	ENSMUSG00000039481
29.0335	-0.625201	0.32398	-1.92975	0.0536373	0.351676	Asb6	ENSMUSG00000039483
103.764	-0.409982	0.163269	-2.51109	0.0120359	0.169512	Tspyl4	ENSMUSG00000039485
31.4177	0.155164	0.362293	0.428284	0.668445	0.897984	Cntn5	ENSMUSG00000039488
1.08174	2.44862	1.36633	1.79212	0.073114		Cdnf	ENSMUSG00000039496
10.8389	0.214955	0.633023	0.339569	0.734181	0.923186	Dse	ENSMUSG00000039497
121.297	-0.402519	0.186095	-2.16297	0.0305434	0.272118	Znfx1	ENSMUSG00000039501
29.6181	-0.322559	0.261279	-1.23454	0.217002	0.626376	Nup133	ENSMUSG00000039509
25.5493	0.0118425	0.299645	0.0395216	0.968475	0.993689	Uhrf1bp1	ENSMUSG00000039512
328.297	-0.130062	0.208706	-0.623185	0.533163	0.845247	Ptpa	ENSMUSG00000039515
4.66473	2.15996	0.956067	2.25921	0.0238702		Cdsn	ENSMUSG00000039518
17.7157	-0.0938669	0.341054	-0.275226	0.783143	0.941009	Cyp7b1	ENSMUSG00000039519
52.0734	-0.314133	0.241122	-1.3028	0.192644	0.59954	Cep104	ENSMUSG00000039523
12.9765	0.714739	0.569473	1.25509	0.209447	0.619529	Atp8b1	ENSMUSG00000039529
104.521	-0.284338	0.265005	-1.07295	0.283292	0.691936		ENSMUSG00000039530
15.3454	-0.34546	0.426492	-0.810003	0.417939	0.788447	Zup1	ENSMUSG00000039531
262.565	0.000517736	0.204341	0.00253369	0.997978	0.99908	Mmd2	ENSMUSG00000039533
104.514	-0.0664568	0.164643	-0.403642	0.686476	0.904544	Stau1	ENSMUSG00000039536
8.12125	-0.163251	0.497045	-0.328444	0.742576	0.926868	Sgcz	ENSMUSG00000039539
1409.5	0.218851	0.232387	0.94175	0.34632	0.74359	Ncam1	ENSMUSG00000039542
0.675088	0.420775	1.92455	0.218635	0.826934		Cfap70	ENSMUSG00000039543
0.900252	-0.873636	1.46298	-0.597163	0.550398		Flicr	ENSMUSG00000039545
350.688	0.498076	0.212938	2.33906	0.0193321	0.216193	Ajap1	ENSMUSG00000039546
7.24827	-0.311707	0.732293	-0.425659	0.670356		Rsph4a	ENSMUSG00000039552
0.643319	-1.5324	2.26598	-0.676264	0.498873		Ppp1r3f	ENSMUSG00000039556
14.4357	-0.474768	0.421443	-1.12653	0.259941	0.669956	2210406O10Rik	ENSMUSG00000039563
284.995	0.0621809	0.134041	0.463894	0.642724	0.889377	Ubald1	ENSMUSG00000039568
7.87565	-0.938763	0.52072	-1.80282	0.071417	0.40187	Nphp4	ENSMUSG00000039577
13.5082	-1.14392	0.46977	-2.43506	0.0148893	0.188597	Ccser1	ENSMUSG00000039578
97.2509	0.130917	0.295781	0.442616	0.658044	0.893828	Grin3a	ENSMUSG00000039579
412.625	-0.171375	0.130332	-1.31492	0.188538	0.595307	Myo9a	ENSMUSG00000039585
24.4794	-0.2637	0.298246	-0.88417	0.376604	0.763748	Fam149b	ENSMUSG00000039599
292.257	-0.457281	0.222863	-2.05185	0.0401844	0.307227	Rcan2	ENSMUSG00000039601
80.8918	0.233297	0.268658	0.868379	0.385187	0.769162	Rbms3	ENSMUSG00000039607
152.918	0.0599702	0.231531	0.259016	0.795623	0.944803	Pgap4	ENSMUSG00000039611
317.083	0.254049	0.173106	1.46759	0.142216	0.534877	Stub1	ENSMUSG00000039615
11.0453	0.476989	0.41663	1.14487	0.252262	0.662214	Mocos	ENSMUSG00000039616
22.7319	-0.0975631	0.361351	-0.269996	0.787164	0.941689	Trmt9b	ENSMUSG00000039620
157.905	-0.191093	0.249526	-0.765823	0.443781	0.802481	Prex1	ENSMUSG00000039621
25.0834	0.513708	0.32103	1.60019	0.109557	0.480138	Ap5z1	ENSMUSG00000039623
0.560885	-0.957978	2.61456	-0.366401	0.714066		Hs3st6	ENSMUSG00000039628
24.5301	0.934408	0.676509	1.38122	0.167211	0.567405	Strip2	ENSMUSG00000039629
565.977	-0.0620893	0.19195	-0.323466	0.746343	0.927955	Hnrnpu	ENSMUSG00000039630
8.51894	-0.569854	0.540563	-1.05419	0.291798	0.701758	Odad3	ENSMUSG00000039632
140.453	-0.035195	0.271296	-0.129729	0.896781	0.972281	Lonrf1	ENSMUSG00000039633
14.4781	0.0752968	0.418647	0.179857	0.857265	0.963463	Zfp189	ENSMUSG00000039634
94.9946	0.122511	0.203613	0.601686	0.547383	0.850612	Coro7	ENSMUSG00000039637
118.73	0.361319	0.202921	1.78059	0.0749792	0.412055	Mrpl12	ENSMUSG00000039640
11.1857	-0.654984	0.627181	-1.04433	0.296333	0.70396	Vasn	ENSMUSG00000039646
27.0424	-0.147368	0.285825	-0.515587	0.606143	0.874013	Kyat1	ENSMUSG00000039648
435.367	-0.855963	0.187151	-4.57366	4.79282e-06	0.000841377	Cpeb3	ENSMUSG00000039652
121.777	-0.0683414	0.217241	-0.314587	0.753075	0.930824	Rxrb	ENSMUSG00000039656
86.2134	0.0998498	0.224134	0.445492	0.655964	0.893502	Spout1	ENSMUSG00000039660
132.975	0.557882	0.320009	1.74333	0.0812759	0.427498	Dusp26	ENSMUSG00000039661
52.1368	-0.145786	0.247788	-0.58835	0.556297	0.854592	Icmt	ENSMUSG00000039662
10.6684	-0.113955	0.502766	-0.226656	0.820691	0.954035	Oxld1	ENSMUSG00000039670
702.158	-0.318689	0.132032	-2.41373	0.0157902	0.193573	Zmynd8	ENSMUSG00000039671
3.71219	0.196701	0.911439	0.215813	0.829133		Capsl	ENSMUSG00000039676
104.555	-0.264436	0.186938	-1.41456	0.157197	0.554169	Tbc1d13	ENSMUSG00000039678
147.886	1.24047	0.253103	4.90102	9.53387e-07	0.000258327	Mrps6	ENSMUSG00000039680
99.0768	0.35467	0.236936	1.49691	0.134418	0.52301	Lap3	ENSMUSG00000039682
20.0714	-0.542564	0.378477	-1.43354	0.151702	0.547587	Sdk1	ENSMUSG00000039683
0.640477	0.353764	1.71785	0.205933	0.836843		Gm5422	ENSMUSG00000039684
258.454	-0.179308	0.17808	-1.0069	0.313985	0.7194	Zer1	ENSMUSG00000039686
34.4215	0.645921	0.293384	2.20162	0.0276918	0.258964	Msantd3	ENSMUSG00000039693
371.944	0.176361	0.159287	1.10719	0.268212	0.678052	Ncoa7	ENSMUSG00000039697
0.545245	-0.821663	2.06944	-0.397046	0.691334		Batf2	ENSMUSG00000039699
67.6827	-0.0120479	0.208008	-0.0579201	0.953812	0.990767	Usp53	ENSMUSG00000039701
95.243	-0.0737438	0.179643	-0.410502	0.681438	0.902919	Nploc4	ENSMUSG00000039703
176.32	-0.110826	0.163327	-0.678554	0.497421	0.828075	Lmbrd2	ENSMUSG00000039704
177.004	-0.0321333	0.279168	-0.115104	0.908363	0.976074	Ldb2	ENSMUSG00000039706
186.23	0.456589	0.23063	1.97975	0.0477321	0.333669	Plekhg5	ENSMUSG00000039713
35.8686	-0.767072	0.387132	-1.98142	0.0475442	0.332916	Cplx3	ENSMUSG00000039714
14.4287	-0.298071	0.384605	-0.775007	0.438336	0.799446	Dync2i2	ENSMUSG00000039715
262.341	0.013552	0.177673	0.0762747	0.939201	0.986254	Dock3	ENSMUSG00000039716
102.039	0.0733011	0.236307	0.310195	0.756413	0.931296	Ralyl	ENSMUSG00000039717
0.654672	0.116918	1.78016	0.0656781	0.947634		Got1l1	ENSMUSG00000039720
77.6507	0.427088	0.211562	2.01873	0.0435152	0.317363	Trp53rka	ENSMUSG00000039725
228.491	-0.00884253	0.173715	-0.0509025	0.959403	0.991954	Fnbp1l	ENSMUSG00000039735
62.191	0.359779	0.233727	1.53931	0.123728	0.503673	Prkrip1	ENSMUSG00000039737
19.4283	-0.291419	0.298267	-0.977039	0.32855	0.731352	Slx4	ENSMUSG00000039738
103.666	0.0684837	0.157855	0.433839	0.664405	0.895734	Alg2	ENSMUSG00000039740
7.97085	-0.445551	0.487258	-0.914404	0.360504	0.754294	Bahcc1	ENSMUSG00000039741
25.0086	-0.278328	0.333482	-0.834613	0.403935	0.778461	Htatip2	ENSMUSG00000039745
55.3028	-0.61647	0.236681	-2.60465	0.00919691	0.149553	Orai2	ENSMUSG00000039747
2.22761	1.9198	1.24559	1.54128	0.123249		Exo1	ENSMUSG00000039748
125.381	-0.222291	0.146874	-1.51348	0.130159	0.515506	Fbxl5	ENSMUSG00000039753
12.5374	0.789188	0.42545	1.85495	0.0636033	0.382495	Alkbh4	ENSMUSG00000039754
59.2408	0.283643	0.271117	1.0462	0.295469	0.703212	Dnttip2	ENSMUSG00000039756
34.8288	-0.310121	0.265736	-1.16703	0.2432	0.6523	Thap3	ENSMUSG00000039759
20.2168	-0.132292	0.373764	-0.353946	0.72338	0.919525	Dnajc28	ENSMUSG00000039763
66.8527	-0.455615	0.242593	-1.87811	0.0603664	0.371028	Cc2d2a	ENSMUSG00000039765
69.9689	-0.511075	0.196735	-2.59779	0.00938262	0.150278	Dnajc11	ENSMUSG00000039768
254.246	0.319958	0.192786	1.65965	0.0969844	0.460676	Ypel5	ENSMUSG00000039770
87.7044	0.0233203	0.163602	0.142543	0.886651	0.968301	Polr2j	ENSMUSG00000039771
3.6259	0.168863	0.80711	0.20922	0.834277		Galnt12	ENSMUSG00000039774
33.1293	-0.376033	0.250322	-1.5022	0.133046	0.521474	Cep131	ENSMUSG00000039781
72.5406	0.103392	0.237784	0.434815	0.663696	0.895703	Cpeb2	ENSMUSG00000039782
0.593095	2.30863	2.65758	0.868695	0.385014		Kmo	ENSMUSG00000039783
10.8954	0.150517	0.615569	0.244517	0.806831	0.948552	Cercam	ENSMUSG00000039787
40.2595	-0.209248	0.252512	-0.828663	0.407295	0.78057	Zfp597	ENSMUSG00000039789
5.29778	-1.14102	0.624892	-1.82594	0.0678589		Zfand1	ENSMUSG00000039795
0.392049	1.70493	2.72647	0.625325	0.531758			ENSMUSG00000039798
105.995	-0.164319	0.174936	-0.939312	0.34757	0.744376	Cplane1	ENSMUSG00000039801
79.1016	-0.0160842	0.209134	-0.0769086	0.938696	0.986254	Ncoa5	ENSMUSG00000039804
802.283	-0.394474	0.203337	-1.94001	0.0523789	0.346892	Gabbr2	ENSMUSG00000039809
33.9599	-0.209528	0.280803	-0.746174	0.455562	0.806552	Zc3h10	ENSMUSG00000039810
5.87378	0.661493	0.618925	1.06878	0.28517		Tbc1d2	ENSMUSG00000039813
0.538862	0.484701	2.51859	0.192449	0.84739		Xkr5	ENSMUSG00000039814
25.3794	-0.00962415	0.379693	-0.0253472	0.979778	0.99539	Myl6b	ENSMUSG00000039824
39.2914	0.438456	0.258826	1.69402	0.0902612	0.447173	Trub2	ENSMUSG00000039826
29.6231	0.296305	0.284401	1.04186	0.297479	0.70423	Wdr70	ENSMUSG00000039828
66.6077	0.374026	0.283871	1.31759	0.18764	0.593893	Olig2	ENSMUSG00000039830
87.5953	0.172522	0.251902	0.684878	0.493421	0.825945	Arhgap29	ENSMUSG00000039831
55.2142	-0.583311	0.262443	-2.22262	0.0262417	0.251945	Zfp335	ENSMUSG00000039834
37.9438	0.221108	0.274119	0.806613	0.419889	0.789467	Nhsl1	ENSMUSG00000039835
57.2681	-0.300049	0.202652	-1.48061	0.13871	0.530332	Slc45a1	ENSMUSG00000039838
27.4957	-0.562612	0.313353	-1.79546	0.0725805	0.40567	Epg5	ENSMUSG00000039840
86.4134	-0.0404273	0.175696	-0.230099	0.818015	0.953417	Zfp800	ENSMUSG00000039841
35.9722	0.21012	0.261939	0.802173	0.422453	0.790631	Mcph1	ENSMUSG00000039842
255.289	0.417815	0.211918	1.97159	0.0486567	0.33636	Rapgef1	ENSMUSG00000039844
59.4142	-0.302773	0.218979	-1.38266	0.16677	0.56669	Pcif1	ENSMUSG00000039849
18.2505	0.0828442	0.334352	0.247775	0.804308	0.947533	Endov	ENSMUSG00000039850
3.05694	0.146737	0.902391	0.162609	0.870826		4932438H23Rik	ENSMUSG00000039851
325.781	0.196959	0.164696	1.1959	0.231738	0.642701	Rere	ENSMUSG00000039852
0.574623	-0.280069	2.39786	-0.116799	0.907019		Trim14	ENSMUSG00000039853
311.798	-0.273071	0.191294	-1.42749	0.153437	0.549459	Srrm3	ENSMUSG00000039860
5.50387	0.322108	0.648368	0.496799	0.619331		Neurl2	ENSMUSG00000039873
19.1653	-0.556833	0.365614	-1.52301	0.127757	0.510964	Heca	ENSMUSG00000039879
6.75363	-0.587107	0.635366	-0.924046	0.355462		Lrrc17	ENSMUSG00000039883
34.2395	-0.216443	0.268347	-0.806578	0.419909	0.789467	Tmem120a	ENSMUSG00000039886
28.2484	0.00892066	0.254911	0.0349952	0.972084	0.994062	Alg14	ENSMUSG00000039887
2.6858	-0.5876	0.845223	-0.695202	0.486929		Txlnb	ENSMUSG00000039891
11.0026	0.865929	0.677489	1.27814	0.201199	0.609522	Fgl2	ENSMUSG00000039899
5.11672	0.246963	0.58879	0.419442	0.674893		Armh3	ENSMUSG00000039901
1.76588	-0.543835	0.921211	-0.590348	0.554957		Eva1c	ENSMUSG00000039903
63.3782	-0.0929899	0.311867	-0.298172	0.765572	0.935117	Gpr37	ENSMUSG00000039904
5.94414	0.352607	0.699691	0.503947	0.614299		Slc26a11	ENSMUSG00000039908
60.2815	-0.205866	0.214794	-0.958436	0.337843	0.737355	Cited2	ENSMUSG00000039910
42.1533	0.681511	0.434811	1.56737	0.117027	0.489832	Spsb1	ENSMUSG00000039911
223.207	-0.609503	0.230575	-2.64341	0.00820763	0.142281	Pak5	ENSMUSG00000039913
47.335	-1.38178	0.292878	-4.71794	2.3824e-06	0.000511969	Coq10a	ENSMUSG00000039914
200.1	-0.126785	0.160885	-0.78805	0.430668	0.794939	Rhbdd2	ENSMUSG00000039917
16.9268	-0.106999	0.372771	-0.287037	0.774084	0.939233	Urb1	ENSMUSG00000039929
8.83401	0.644099	0.683124	0.942874	0.345745	0.743251	Gsap	ENSMUSG00000039934
70.1605	0.407862	0.276512	1.47502	0.140206	0.532297	Pik3cd	ENSMUSG00000039936
5.31136	0.102221	0.844959	0.120977	0.903709		Ptger4	ENSMUSG00000039942
111.054	-0.978113	0.302696	-3.23134	0.00123211	0.0500259	Plcb4	ENSMUSG00000039943
300.139	-0.0146694	0.168697	-0.0869569	0.930706	0.984835	Dag1	ENSMUSG00000039952
1453.72	-0.167248	0.16666	-1.00352	0.315608	0.721179	Clstn1	ENSMUSG00000039953
8.2951	0.361111	0.973873	0.370799	0.710787	0.915402	Stk32a	ENSMUSG00000039954
0.915632	-3.48304	1.64743	-2.11423	0.0344956		Mrap	ENSMUSG00000039956
1.70008	0.698281	1.26555	0.55176	0.581113		Etfbkmt	ENSMUSG00000039958
143.666	0.0750173	0.192712	0.389272	0.697075	0.908846	Hip1	ENSMUSG00000039959
143.892	-0.0430276	0.159438	-0.269871	0.78726	0.941689	Rhou	ENSMUSG00000039960
1.17299	0.239136	1.19704	0.199773	0.841658		Ccdc40	ENSMUSG00000039963
232.515	0.0892508	0.14551	0.613365	0.539635	0.848172	Zfp292	ENSMUSG00000039967
90.0143	0.00796608	0.17584	0.0453029	0.963866	0.992725	Rsbn1l	ENSMUSG00000039968
37.7463	-0.00183529	0.32347	-0.00567376	0.995473	0.998521	Tbc1d16	ENSMUSG00000039976
0.365667	2.72585	3.29209	0.828001	0.40767		Deup1	ENSMUSG00000039977
0.5529	0.488311	2.4569	0.198751	0.842458		Zc3h12d	ENSMUSG00000039981
94.0196	0.212981	0.327782	0.649764	0.515844	0.836955	Dtx4	ENSMUSG00000039982
145.721	-0.362134	0.165538	-2.18762	0.0286975	0.263541	Ccdc32	ENSMUSG00000039983
21.2201	-0.347458	0.356651	-0.974227	0.329944	0.731618	Phtf2	ENSMUSG00000039987
124.231	-0.331936	0.208206	-1.59426	0.110877	0.481106	Ankrd13c	ENSMUSG00000039988
104.658	0.108853	0.19403	0.56101	0.574791	0.860564	Cbx4	ENSMUSG00000039989
31.5842	0.142434	0.321177	0.443474	0.657423	0.893718	Edrf1	ENSMUSG00000039990
12.4541	0.199706	0.539268	0.370327	0.711139	0.915475	Timeless	ENSMUSG00000039994
9.52309	0.223563	1.00285	0.222928	0.823591	0.954729	Ifi203	ENSMUSG00000039997
323.298	-0.267394	0.139582	-1.91568	0.0554056	0.357831	Magi2	ENSMUSG00000040003
31.9727	0.813332	0.330932	2.4577	0.0139831	0.181552	Ginm1	ENSMUSG00000040006
42.8889	-0.438491	0.348234	-1.25919	0.207963	0.617857	Bahd1	ENSMUSG00000040007
400.247	0.0189042	0.127213	0.148602	0.881867	0.967686	Gnaz	ENSMUSG00000040009
36.2074	0.295811	0.410034	0.721429	0.470645	0.815646	Slc7a5	ENSMUSG00000040010
2.30773	-1.83881	0.917773	-2.00356	0.0451175		Ptger3	ENSMUSG00000040016
29.1927	-0.198799	0.344529	-0.577017	0.563928	0.858013	Cox15	ENSMUSG00000040018
35.569	0.371438	0.281268	1.32058	0.186641	0.592154	Lats1	ENSMUSG00000040021
186.632	-0.0956406	0.178786	-0.534946	0.592687	0.867331	Rab11fip2	ENSMUSG00000040022
120.185	-0.148445	0.157238	-0.944082	0.345128	0.742436	Ythdf2	ENSMUSG00000040025
9.53709	4.49972	1.56538	2.87451	0.00404651	0.0985072	Saa3	ENSMUSG00000040026
120.056	-0.261999	0.262826	-0.996852	0.318837	0.723694	Elavl1	ENSMUSG00000040028
70.3454	-0.173454	0.177633	-0.976474	0.32883	0.731352	Ipo8	ENSMUSG00000040029
43.02	0.130946	0.278682	0.469877	0.638443	0.887393	Stat2	ENSMUSG00000040033
4.42997	0.479649	0.65028	0.737604	0.460755		Nup43	ENSMUSG00000040034
220.567	0.0625267	0.18663	0.335029	0.737603	0.924805	Disp2	ENSMUSG00000040035
400.91	-0.0402054	0.204553	-0.196553	0.844177	0.960573	Negr1	ENSMUSG00000040037
36.8621	-0.375364	0.236134	-1.58962	0.11192	0.481522	Ift88	ENSMUSG00000040040
25.5067	-0.422587	0.376235	-1.1232	0.261353	0.670682	Rbms2	ENSMUSG00000040043
34.4647	0.0180389	0.22475	0.0802622	0.936029	0.986193	Orc3	ENSMUSG00000040044
0.455595	-0.962445	2.31541	-0.41567	0.677651		Tph1	ENSMUSG00000040046
273.619	0.236402	0.148071	1.59654	0.110368	0.481106	Ndufb10	ENSMUSG00000040048
174.078	0.0739169	0.173454	0.426146	0.670001	0.898719	Baz2a	ENSMUSG00000040054
122.062	-0.728655	0.203994	-3.57194	0.000354351	0.0226494	Gjb6	ENSMUSG00000040055
5.10641	-0.256019	0.750715	-0.341033	0.733079		Plcb2	ENSMUSG00000040061
0.466527	-0.271118	2.08442	-0.130069	0.896512			ENSMUSG00000040078
7.22628	2.00897	0.96006	2.09255	0.0363895		Bub1b	ENSMUSG00000040084
2.45987	-0.119351	0.964348	-0.123763	0.901503		Tnni3k	ENSMUSG00000040086
2.47583	0.513471	1.25227	0.410032	0.681782		Bmf	ENSMUSG00000040093
783.421	-0.127364	0.391374	-0.325428	0.744857	0.927526	Flywch1	ENSMUSG00000040097
15.8449	-0.726796	0.452317	-1.60683	0.108092	0.478089	Klhl42	ENSMUSG00000040102
83.3283	-0.154217	0.318375	-0.484388	0.628111	0.882513	Plpp6	ENSMUSG00000040105
427.076	-0.0147292	0.198201	-0.0743146	0.94076	0.986368	Gramd1b	ENSMUSG00000040111
43.2812	0.177821	0.238933	0.744227	0.456739	0.807375	Mrps35	ENSMUSG00000040112
0.423382	-0.0890019	2.71478	-0.0327842	0.973847		Mettl11b	ENSMUSG00000040113
921.358	-0.184377	0.213036	-0.865475	0.386778	0.77	Cacna2d1	ENSMUSG00000040118
6.52644	1.23686	0.697243	1.77393	0.076075		Rep15	ENSMUSG00000040121
96.8183	-0.230352	0.164372	-1.4014	0.161093	0.560597	Zmym5	ENSMUSG00000040123
23.8281	0.225679	0.332256	0.679232	0.496991	0.827698	Gorab	ENSMUSG00000040124
238.956	0.0129909	0.25508	0.0509286	0.959382	0.991954	Gpr26	ENSMUSG00000040125
48.5973	-0.448204	0.331316	-1.3528	0.17612	0.579197	Pnrc1	ENSMUSG00000040128
6.21088	0.201444	0.494909	0.407034	0.683983		Gpr176	ENSMUSG00000040133
35.0255	-0.386315	0.362479	-1.06576	0.286533	0.695221	Abcc8	ENSMUSG00000040136
19.1803	-0.773065	0.390368	-1.98035	0.047664	0.33338	Ndp	ENSMUSG00000040138
15.0598	-0.114571	0.417473	-0.274439	0.783747	0.941257	9430038I01Rik	ENSMUSG00000040139
1.37505	1.47017	1.55492	0.945499	0.344404		Tdrd6	ENSMUSG00000040140
3.06888	-0.991629	0.761674	-1.30191	0.192948		Rgl3	ENSMUSG00000040146
47.2708	-0.582866	0.287123	-2.03002	0.0423544	0.31541	Maob	ENSMUSG00000040147
103.732	-0.087324	0.168857	-0.517148	0.605053	0.873799	Hs2st1	ENSMUSG00000040151
24.2561	0.480661	1.25172	0.384	0.700979	0.910319	Thbs1	ENSMUSG00000040152
0.501451	-0.297866	1.70802	-0.174393	0.861557		Tax1bp3	ENSMUSG00000040158
20.5664	-0.585658	0.402237	-1.456	0.145392	0.538813	Kcns1	ENSMUSG00000040164
111.376	0.238521	0.176502	1.35138	0.176575	0.579777	Ikzf5	ENSMUSG00000040167
2.47445	-2.59402	1.12631	-2.30312	0.021272		Fmo2	ENSMUSG00000040170
20.7131	0.113169	0.302955	0.373552	0.708738	0.914179	Alkbh3	ENSMUSG00000040174
43.5997	-0.0441122	0.267477	-0.16492	0.869007	0.965827	2310057M21Rik	ENSMUSG00000040177
5.78922	0.200782	0.67259	0.298521	0.765306		Fmo1	ENSMUSG00000040181
108.488	0.560251	0.247517	2.26348	0.0236061	0.240662	Ankrd6	ENSMUSG00000040183
10.6819	-0.111746	0.494014	-0.226201	0.821045	0.954035	Arntl2	ENSMUSG00000040187
107.672	-0.0844247	0.267688	-0.315385	0.75247	0.930619	Scamp2	ENSMUSG00000040188
5.33814	-0.172299	0.64758	-0.266066	0.790189		Odad1	ENSMUSG00000040189
14.2149	0.578607	0.42974	1.34641	0.17817	0.58185	1700012D01Rik	ENSMUSG00000040195
15.4935	2.22559	1.46012	1.52425	0.127446	0.510602	Pclaf	ENSMUSG00000040204
0.58454	-1.20277	2.3677	-0.507993	0.611458		Cuzd1	ENSMUSG00000040205
162.427	-0.690609	0.154138	-4.48046	7.44815e-06	0.0012215	Zfp704	ENSMUSG00000040209
43.7682	2.13503	0.725782	2.94169	0.00326423	0.0896152	Emp3	ENSMUSG00000040212
8.79523	0.588278	0.511922	1.14916	0.250491	0.660353	Kyat3	ENSMUSG00000040213
3.44584	2.23619	1.16936	1.91231	0.055836		Ttc12	ENSMUSG00000040219
22.5592	-0.101159	0.303239	-0.333594	0.738686	0.925139	Gas8	ENSMUSG00000040220
757.813	0.302759	0.200378	1.51094	0.130803	0.516582	Prrc2c	ENSMUSG00000040225
24.4545	-0.439346	0.496498	-0.88489	0.376216	0.763676	Gpr34	ENSMUSG00000040229
63.73	0.0333222	0.282991	0.11775	0.906266	0.9754	Tm7sf3	ENSMUSG00000040234
62.9647	0.359822	0.261362	1.37672	0.1686	0.569343	Trappc5	ENSMUSG00000040236
174.24	-0.323326	0.179044	-1.80585	0.0709421	0.400993	Fgfr1op2	ENSMUSG00000040242
2.74649	0.683325	0.852301	0.801741	0.422703		Tbc1d10c	ENSMUSG00000040247
408.284	-0.253365	0.183647	-1.37963	0.167701	0.568237	Lrp1	ENSMUSG00000040249
36.9054	-0.048138	0.276009	-0.174407	0.861545	0.963854	Ints13	ENSMUSG00000040250
34.2735	0.847411	0.419906	2.0181	0.0435813	0.31766	Gbp7	ENSMUSG00000040253
12.4034	1.09204	0.454789	2.4012	0.0163414	0.197729	Sema3d	ENSMUSG00000040254
7.77065	-0.445642	0.583561	-0.763659	0.44507		Nxph4	ENSMUSG00000040258
42.2953	0.0645003	0.230072	0.280348	0.779211	0.940129	Daam2	ENSMUSG00000040260
63.1685	0.11381	0.25002	0.455205	0.648962	0.891271	Klhdc4	ENSMUSG00000040263
329.549	-0.169636	0.149682	-1.13331	0.257085	0.667106	Dnm3	ENSMUSG00000040265
227.713	-0.0665522	0.143485	-0.463826	0.642772	0.889377	Plekha1	ENSMUSG00000040268
4.67749	-0.829766	0.816261	-1.01654	0.30937		Mrps28	ENSMUSG00000040269
37.9176	-0.55979	0.243747	-2.2966	0.0216416	0.230942	Bach2	ENSMUSG00000040270
8.98923	-0.178425	0.533882	-0.334202	0.738227	0.925113	Accs	ENSMUSG00000040272
40.4661	1.02573	0.586328	1.74942	0.0802191	0.425831	Cdk6	ENSMUSG00000040274
1110.09	-0.42341	0.214278	-1.97599	0.0481563	0.334885	Pacsin1	ENSMUSG00000040276
3.49958	-0.718504	0.908431	-0.790929	0.428985		Ndufa4l2	ENSMUSG00000040280
20.7525	0.525391	0.433101	1.21309	0.225094	0.637486	Cdin1	ENSMUSG00000040282
1.69985	-0.580534	1.20016	-0.483715	0.628588		Stac3	ENSMUSG00000040287
67.4783	0.163852	0.214198	0.764957	0.444297	0.802602	Hey1	ENSMUSG00000040289
20.2521	1.22574	0.522079	2.34781	0.0188842	0.214364	Ddx58	ENSMUSG00000040296
124.184	0.231728	0.16536	1.40135	0.161109	0.560597	Suco	ENSMUSG00000040297
1.0718	2.79578	1.4814	1.88725	0.0591261		Btbd16	ENSMUSG00000040298
38.6445	0.401164	0.266127	1.50742	0.131704	0.518497	Rbm48	ENSMUSG00000040302
2.53147	-0.701523	1.15152	-0.609214	0.542382		Alx4	ENSMUSG00000040310
11.7879	0.680301	0.427189	1.59251	0.111271	0.481106	Cchcr1	ENSMUSG00000040312
50.0883	0.0159949	0.246905	0.0647818	0.948348	0.989387	Zfp770	ENSMUSG00000040321
15.6365	-0.0932402	0.526059	-0.177243	0.859317	0.963463	Slc25a24	ENSMUSG00000040322
37.8094	-0.48911	0.297973	-1.64146	0.100703	0.467706	Dcaf1	ENSMUSG00000040325
46.2327	-0.120548	0.246806	-0.488434	0.625243	0.881074	Cul9	ENSMUSG00000040327
0.347591	-0.236627	2.8337	-0.0835047	0.93345		Il7	ENSMUSG00000040329
43.2627	0.372605	0.236425	1.57599	0.115027	0.485834	Nsmce4a	ENSMUSG00000040331
238.477	0.311705	0.25938	1.20173	0.229467	0.640699	Fam102b	ENSMUSG00000040339
8.24739	1.35313	0.846183	1.5991	0.109798	0.480931	Arhgap9	ENSMUSG00000040345
5.86373	0.442544	0.590799	0.749061	0.45382		Trim7	ENSMUSG00000040350
64.6212	-0.111471	0.211117	-0.528005	0.597496	0.870304	Ankib1	ENSMUSG00000040351
62.5119	0.629613	0.327161	1.92448	0.0542949	0.355053	Mars1	ENSMUSG00000040354
20.7724	-0.387039	0.361072	-1.07192	0.283758	0.692277	Skiv2l	ENSMUSG00000040356
69.7608	-0.273249	0.191702	-1.42539	0.154046	0.550237	Ufl1	ENSMUSG00000040359
67.522	-0.00822283	0.320304	-0.0256719	0.979519	0.99539	Bcor	ENSMUSG00000040363
2.16551	-1.43251	1.13679	-1.26013	0.207621		Sec1	ENSMUSG00000040364
82.8839	-0.182548	0.198248	-0.920803	0.357153	0.75098	Trim41	ENSMUSG00000040365
2.88992	-1.06428	0.806057	-1.32036	0.186716		Lrrd1	ENSMUSG00000040367
26.1652	0.438067	0.342049	1.28071	0.200294	0.608449	Etfrf1	ENSMUSG00000040370
0.919324	-0.631911	1.50177	-0.420776	0.673919		Gpr63	ENSMUSG00000040372
44.7161	1.08098	0.416245	2.59698	0.00940477	0.150283	Cacng5	ENSMUSG00000040373
10.3177	-0.663789	0.492732	-1.34716	0.177929	0.581617	Pex2	ENSMUSG00000040374
0.938249	-1.26537	1.63353	-0.774625	0.438562		Cbln3	ENSMUSG00000040380
106.177	-0.442559	0.214405	-2.06412	0.0390059	0.304958	Aqr	ENSMUSG00000040383
471.915	-0.0306334	0.182133	-0.168192	0.866432	0.965654	Ppp1ca	ENSMUSG00000040385
43.4151	-0.0907203	0.258463	-0.351	0.725589	0.919882	Klhl32	ENSMUSG00000040387
156.514	-0.182126	0.157887	-1.15352	0.248696	0.658769	Wdr47	ENSMUSG00000040389
130.739	-0.181769	0.217835	-0.834437	0.404035	0.778461	Map3k10	ENSMUSG00000040390
60.88	-0.150943	0.218132	-0.69198	0.48895	0.824888	Abhd13	ENSMUSG00000040396
537.45	0.180968	0.23611	0.766456	0.443405	0.802284	Akap9	ENSMUSG00000040407
3.87277	-0.447781	0.909761	-0.492197	0.62258		Fbxl4	ENSMUSG00000040410
74.7199	-0.365433	0.264448	-1.38187	0.167011	0.567353	Elapor1	ENSMUSG00000040412
62.8826	0.108064	0.251883	0.429024	0.667905	0.897984	Slc25a28	ENSMUSG00000040414
135.833	0.820304	0.397313	2.06463	0.0389579	0.304958	Dtx3	ENSMUSG00000040415
5.8782	-0.429565	0.642733	-0.668341	0.503916		Cdh18	ENSMUSG00000040420
82.639	0.0915212	0.227077	0.40304	0.686918	0.904544	Rc3h1	ENSMUSG00000040423
5.97583	-0.59818	0.67466	-0.88664	0.375273		Plekha4	ENSMUSG00000040428
0.496878	0.319032	2.61711	0.121903	0.902976		Mterf1a	ENSMUSG00000040429
274.894	-0.199238	0.175563	-1.13485	0.256437	0.666753	Pitpnc1	ENSMUSG00000040430
234.975	-0.0246219	0.142186	-0.173167	0.86252	0.964636	Zbtb38	ENSMUSG00000040433
33.2211	0.0112264	0.39772	0.028227	0.977481	0.994806	Ppp1r15a	ENSMUSG00000040435
2.61331	0.556343	0.999708	0.556506	0.577865		Slc26a10	ENSMUSG00000040441
40.8442	-0.188472	0.212435	-0.887199	0.374972	0.762765	Rprd1a	ENSMUSG00000040446
61.0812	-0.034403	0.255442	-0.13468	0.892865	0.971342	Spns2	ENSMUSG00000040447
111.559	0.130288	0.188651	0.690629	0.489799	0.82508	Sgms1	ENSMUSG00000040451
60.8647	-0.638777	0.378745	-1.68656	0.0916881	0.450276	Cdh12	ENSMUSG00000040452
48.7313	-0.099211	0.202786	-0.48924	0.624672	0.881074	Usp45	ENSMUSG00000040455
515.025	0.0899045	0.135953	0.66129	0.508427	0.833304	Arglu1	ENSMUSG00000040459
202.723	0.179843	0.140782	1.27745	0.201443	0.609859	Os9	ENSMUSG00000040462
77.6267	0.635846	0.204399	3.11081	0.00186577	0.0625134	Mybbp1a	ENSMUSG00000040463
2.5868	-0.0151458	0.83287	-0.0181851	0.985491		Gtpbp10	ENSMUSG00000040464
31.0623	0.566954	0.335713	1.68881	0.0912563	0.449742	Blvrb	ENSMUSG00000040466
46.6682	-0.12902	0.20812	-0.619934	0.535301	0.845519	Rabggta	ENSMUSG00000040472
24.2259	0.119852	0.333024	0.35989	0.718929	0.918108	Cfap69	ENSMUSG00000040473
411.902	-1.58917	0.222545	-7.14091	9.27123e-13	2.31113e-09	Dgkz	ENSMUSG00000040479
615.797	-0.0554741	0.139961	-0.396353	0.691845	0.906821	Bptf	ENSMUSG00000040481
20.4955	0.604463	0.3384	1.78624	0.0740606	0.40899	Dxo	ENSMUSG00000040482
6.86581	0.568467	0.669988	0.848473	0.396174		Xaf1	ENSMUSG00000040483
55.0457	-0.469264	0.218338	-2.14925	0.0316146	0.276681	Ltbp4	ENSMUSG00000040488
54.6604	-0.189151	0.265527	-0.712358	0.476243	0.817452	Lrfn2	ENSMUSG00000040490
72.9938	-0.551986	0.187759	-2.93987	0.00328348	0.0897485	Marchf9	ENSMUSG00000040502
62.7876	-0.0220251	0.221697	-0.0993476	0.920862	0.980067	Ambra1	ENSMUSG00000040506
33.8915	0.720014	0.322836	2.23028	0.0257291	0.250611	Pvr	ENSMUSG00000040511
35.9492	0.168759	0.250792	0.672907	0.501007	0.829069	Manea	ENSMUSG00000040520
9.33578	-0.847626	0.520648	-1.62802	0.10352	0.469983	Tsfm	ENSMUSG00000040521
54.2572	0.233922	0.243623	0.96018	0.336965	0.737322	Zfp609	ENSMUSG00000040524
9.04851	4.20158	1.26045	3.33341	0.000857881	0.0398777	Milr1	ENSMUSG00000040528
34.9273	-0.218504	0.241463	-0.904919	0.365508	0.757505	Abhd11	ENSMUSG00000040532
136.505	-0.079957	0.275647	-0.29007	0.771763	0.938189	Necab1	ENSMUSG00000040536
288.771	-0.290472	0.218184	-1.33131	0.183086	0.587953	Adam22	ENSMUSG00000040537
98.7257	-0.144378	0.203483	-0.709531	0.477995	0.819194	Pitpnm3	ENSMUSG00000040543
74.1346	-0.282871	0.228826	-1.23619	0.216389	0.626376	Tex2	ENSMUSG00000040548
158.917	-0.172571	0.162722	-1.06052	0.288906	0.697378	Ckap5	ENSMUSG00000040549
82.0686	-0.0398654	0.183517	-0.21723	0.828029	0.956326	Otud6b	ENSMUSG00000040550
57.7492	2.92334	0.773535	3.77919	0.000157338	0.0131615	C3ar1	ENSMUSG00000040552
0.488201	-0.24757	2.15852	-0.114695	0.908687		Aipl1	ENSMUSG00000040554
21.3788	0.255812	0.326958	0.7824	0.433979	0.797429	Mettl27	ENSMUSG00000040557
227.897	-0.00978602	0.15393	-0.0635744	0.949309	0.989745	Wdr7	ENSMUSG00000040560
6.79957	0.252955	0.547536	0.461989	0.644089		Gstm2	ENSMUSG00000040562
87.3394	-0.346247	0.247412	-1.39947	0.161671	0.561771	Plppr2	ENSMUSG00000040563
3.18442	-0.702041	1.33839	-0.524542	0.599902		Apoc1	ENSMUSG00000040564
60.8375	-0.130493	0.241219	-0.540971	0.588528	0.866334	Btaf1	ENSMUSG00000040565
8.40729	-1.4919	0.572227	-2.60719	0.00912896	0.149322	Slc26a7	ENSMUSG00000040569
85.3069	0.21388	0.195422	1.09445	0.273758	0.68318	Rundc3b	ENSMUSG00000040570
59.2409	-0.485062	0.256707	-1.88956	0.0588169	0.36765	Abcb1a	ENSMUSG00000040584
27.9343	-0.0771348	0.338906	-0.227599	0.819958	0.954035	Ofd1	ENSMUSG00000040586
108.647	0.234509	0.303915	0.771627	0.440335	0.801014	1110051M20Rik	ENSMUSG00000040591
0.596143	1.1631	2.29186	0.50749	0.611811		Cd79b	ENSMUSG00000040592
9.1458	0.326728	0.50975	0.640958	0.52155	0.839342	Ranbp17	ENSMUSG00000040594
109.837	-0.00177455	0.174072	-0.0101944	0.991866	0.998004	Pogk	ENSMUSG00000040596
31.1803	-0.513681	0.27937	-1.83871	0.0659579	0.38916	Mis12	ENSMUSG00000040599
7.4848	-0.666157	0.489865	-1.35988	0.173868		Bace2	ENSMUSG00000040605
95.4985	0.533314	0.30573	1.7444	0.0810897	0.427498	Kazn	ENSMUSG00000040606
484.269	0.0901031	0.171138	0.526493	0.598546	0.870521	Ildr2	ENSMUSG00000040612
6.64865	3.55675	1.34357	2.64724	0.00811526		Apobec1	ENSMUSG00000040613
13.4797	0.402539	0.413281	0.974009	0.330052	0.731727	Tmem51	ENSMUSG00000040616
25.8814	0.0765771	0.315212	0.242939	0.808053	0.949253	Pck2	ENSMUSG00000040618
61.456	0.096261	0.226632	0.424746	0.671022	0.899063	Dhx33	ENSMUSG00000040620
3.38313	-1.12167	0.944724	-1.1873	0.235109		Gemin8	ENSMUSG00000040621
19.4713	0.241774	0.368712	0.655727	0.512	0.835002	Plekhg1	ENSMUSG00000040624
31.8882	0.143768	0.289381	0.496812	0.619321	0.879031	Dok4	ENSMUSG00000040631
0.712757	-0.532585	1.61531	-0.329711	0.741618		Nrl	ENSMUSG00000040632
666.505	0.03143	0.228181	0.137741	0.890445	0.970326	Erc2	ENSMUSG00000040640
92.0549	-0.0838461	0.217196	-0.386039	0.699468	0.909753	Ppip5k2	ENSMUSG00000040648
51.4959	0.333415	0.311846	1.06917	0.284994	0.693377	Rimklb	ENSMUSG00000040649
97.7327	0.0370674	0.189498	0.195609	0.844916	0.960713	Tasor	ENSMUSG00000040651
243.237	0.60013	0.181153	3.31284	0.000923538	0.041258	Oaz2	ENSMUSG00000040652
13.5574	0.339184	0.355849	0.953167	0.340505	0.739893	Ppp1r14c	ENSMUSG00000040653
5.85859	0.2496	0.603082	0.413874	0.678966		Dnph1	ENSMUSG00000040658
595.925	-0.832565	0.249831	-3.33252	0.000860646	0.0398777	Efhd2	ENSMUSG00000040659
56.6155	-0.0441689	0.240726	-0.183482	0.85442	0.963277	Rad54l2	ENSMUSG00000040661
6.17776	0.823662	0.722294	1.14034	0.254143		Clcf1	ENSMUSG00000040663
1.5568	0.0026185	1.12008	0.00233777	0.998135		Sh3bgr	ENSMUSG00000040666
101.773	-0.439702	0.259006	-1.69765	0.0895731	0.445746	Nup88	ENSMUSG00000040667
74.2905	-0.563531	0.163008	-3.45708	0.000546053	0.0298235	Phc1	ENSMUSG00000040669
48.9736	-0.218728	0.258872	-0.844929	0.398151	0.776079	Mthfd1l	ENSMUSG00000040675
1.50285	1.53582	1.66493	0.922455	0.356291		Kremen2	ENSMUSG00000040680
197.269	0.876098	0.277999	3.15144	0.00162465	0.0580221	Hmgn1	ENSMUSG00000040681
293.965	0.0466796	0.227967	0.204765	0.837756	0.958672	Madd	ENSMUSG00000040687
30.3634	0.0453564	0.250371	0.181157	0.856244	0.963463	Tbl3	ENSMUSG00000040688
105.933	0.509696	0.289718	1.75929	0.0785288	0.421344	Col16a1	ENSMUSG00000040690
4.92897	-0.501205	0.632307	-0.792662	0.427975		Slco4c1	ENSMUSG00000040693
109.313	0.130355	0.181571	0.717929	0.472801	0.816344	Dnajc16	ENSMUSG00000040697
290.992	0.444266	0.230095	1.93079	0.053509	0.35119	Limd2	ENSMUSG00000040699
14.0672	0.0419766	0.475772	0.0882284	0.929695	0.98443	Ap1g2	ENSMUSG00000040701
4.93546	-0.34981	0.806268	-0.433864	0.664388		Cyp2s1	ENSMUSG00000040703
7.714	-0.715844	0.592578	-1.20802	0.227041		Agmat	ENSMUSG00000040706
25.7093	-0.503932	0.262242	-1.92163	0.0546523	0.355525	St8sia4	ENSMUSG00000040710
53.5128	0.386798	0.387268	0.998786	0.317899	0.722879	Sh3pxd2b	ENSMUSG00000040711
342.492	-0.602986	0.165103	-3.65217	0.000260029	0.01852	Camta2	ENSMUSG00000040712
156.678	0.355095	0.450299	0.788575	0.43036	0.794693	Creg1	ENSMUSG00000040713
4.84985	-0.472184	0.724734	-0.651528	0.514706		Klc3	ENSMUSG00000040714
7.03131	1.29141	0.642538	2.00986	0.0444461		Il17rd	ENSMUSG00000040717
68.0629	-0.104324	0.192833	-0.541005	0.588504	0.866334	Virma	ENSMUSG00000040720
184.856	-0.506626	0.180796	-2.8022	0.0050755	0.110217	Zfhx2	ENSMUSG00000040721
561.348	-0.209264	0.139792	-1.49697	0.134402	0.52301	Scamp5	ENSMUSG00000040722
19.7747	0.239726	0.339843	0.705402	0.48056	0.820297	Rcsd1	ENSMUSG00000040723
352.705	-0.583125	0.175636	-3.32007	0.000899959	0.0406416	Kcna2	ENSMUSG00000040724
240.63	-0.140741	0.119957	-1.17326	0.24069	0.650752	Hnrnpul1	ENSMUSG00000040725
44.9317	-0.136836	0.231579	-0.590883	0.554599	0.853763	Cep126	ENSMUSG00000040729
379.717	-0.0408591	0.149634	-0.27306	0.784807	0.941436	Eif4h	ENSMUSG00000040731
4.74487	-0.626349	0.615023	-1.01842	0.30848		Erg	ENSMUSG00000040732
9.52318	0.845233	0.597182	1.41537	0.15696	0.554169	Ppp1r13l	ENSMUSG00000040734
17.4329	-0.391653	0.360924	-1.08514	0.27786	0.686608	Ints8	ENSMUSG00000040738
9.78553	0.286554	0.443772	0.645722	0.518459	0.838345	Slc25a34	ENSMUSG00000040740
84.0851	-1.12651	0.189605	-5.94136	2.82673e-09	2.93603e-06	Rnf167	ENSMUSG00000040746
26.5351	1.39072	0.759571	1.83093	0.0671107	0.393015	Cd53	ENSMUSG00000040747
29.9983	-0.0488355	0.292529	-0.166943	0.867415	0.965654	Siah1b	ENSMUSG00000040749
36.1102	1.41294	0.648011	2.18042	0.0292265	0.26502	Lat2	ENSMUSG00000040751
80.6224	-0.713045	0.252407	-2.82498	0.00472838	0.106572	Cmtm5	ENSMUSG00000040759
369.191	0.302336	0.153692	1.96716	0.049165	0.337665	Appl1	ENSMUSG00000040760
395.051	-0.238614	0.162265	-1.47052	0.141421	0.533401	Spen	ENSMUSG00000040761
46.8626	0.297665	0.23375	1.27343	0.202865	0.610752	Snrnp25	ENSMUSG00000040767
10.6048	-0.637783	0.469649	-1.358	0.174464	0.576492	Oard1	ENSMUSG00000040771
112.917	0.212114	0.23035	0.920832	0.357138	0.75098	Cept1	ENSMUSG00000040774
87.3538	0.0150387	0.154717	0.097201	0.922567	0.980067	Cop1	ENSMUSG00000040782
4149.17	-0.0198543	0.156557	-0.126818	0.899084	0.973019	Ttc3	ENSMUSG00000040785
235.075	-0.756612	0.282467	-2.67858	0.00739345	0.131646	C1qtnf4	ENSMUSG00000040794
12.0711	0.368981	0.380293	0.970255	0.331919	0.733099	Iqcc	ENSMUSG00000040795
139.998	-0.107841	0.168779	-0.63895	0.522855	0.839728	Iqsec3	ENSMUSG00000040797
2.46944	0.63993	1.47571	0.433643	0.664548		Chil3	ENSMUSG00000040809
668.498	-0.327525	0.177387	-1.84639	0.0648361	0.385823	Eml2	ENSMUSG00000040811
2.58043	1.86752	1.1051	1.68991	0.0910445		Agbl2	ENSMUSG00000040812
137.34	0.149926	0.175184	0.855818	0.392098	0.772618	Tex264	ENSMUSG00000040813
42.8059	-0.248024	0.226458	-1.09523	0.273415	0.68318	Dennd6a	ENSMUSG00000040818
22.881	-0.216008	0.389658	-0.554351	0.579338	0.862333	Hlcs	ENSMUSG00000040820
26.4532	-0.374658	0.287516	-1.30309	0.192545	0.59954	1700123O20Rik	ENSMUSG00000040822
86.1107	0.169894	0.161963	1.04897	0.294194	0.702766	Snrpd2	ENSMUSG00000040824
1.57432	-1.68102	1.22392	-1.37347	0.169606		Catsperd	ENSMUSG00000040828
1.07352	-0.821052	1.77177	-0.463408	0.643072		Zmynd15	ENSMUSG00000040829
2.26732	0.191465	1.02589	0.186634	0.851947		Gpr161	ENSMUSG00000040836
0.498757	0.484703	2.28164	0.212436	0.831767			ENSMUSG00000040838
4.71655	-1.0313	0.710452	-1.45161	0.146611		Six5	ENSMUSG00000040841
230.037	0.195616	0.229663	0.851753	0.394351	0.773848	Szrd1	ENSMUSG00000040842
132.827	0.422324	0.252542	1.67229	0.0944669	0.454858	Tiprl	ENSMUSG00000040843
87.9551	-0.245806	0.246413	-0.997535	0.318505	0.723613	Sft2d2	ENSMUSG00000040848
124.004	0.0617519	0.162471	0.380079	0.703887	0.911692	Psme4	ENSMUSG00000040850
11.3896	-0.400285	0.449169	-0.891168	0.372839	0.761315	Plekhh2	ENSMUSG00000040852
150.077	-0.20151	0.258982	-0.778086	0.436518	0.79848	Reps2	ENSMUSG00000040855
27.0565	2.73899	1.27055	2.15574	0.031104	0.273014	Dlk1	ENSMUSG00000040856
81.4694	0.897795	0.244784	3.66771	0.000244737	0.0177349	Erf	ENSMUSG00000040857
27.2621	-0.122765	0.368133	-0.33348	0.738772	0.925154	Bsdc1	ENSMUSG00000040859
56.0641	-0.337155	0.278759	-1.20949	0.226476	0.638787	Crocc	ENSMUSG00000040860
100.635	-0.087831	0.171153	-0.513171	0.607832	0.874525	Ino80d	ENSMUSG00000040865
86.9423	-0.176763	0.257214	-0.687221	0.491944	0.825945	Begain	ENSMUSG00000040867
10.7547	0.0760364	0.453418	0.167696	0.866822	0.965654	Osbpl10	ENSMUSG00000040875
12.1663	-0.604084	0.414316	-1.45803	0.144833	0.538222	Wdr25	ENSMUSG00000040877
52.9749	-0.273164	0.213265	-1.28087	0.20024	0.608449	Tmem205	ENSMUSG00000040883
31.1746	0.765775	0.274966	2.78498	0.00535316	0.112326	Gfer	ENSMUSG00000040888
68.6546	0.189292	0.299133	0.632803	0.526862	0.842383	Kcnd3	ENSMUSG00000040896
2.46218	-1.07611	1.26577	-0.850162	0.395235		Ccr6	ENSMUSG00000040899
1469.18	-0.254996	0.180405	-1.41347	0.157519	0.554923	Atp1a3	ENSMUSG00000040907
51.3239	-0.0377428	0.349161	-0.108096	0.91392	0.977605	Fbxw4	ENSMUSG00000040913
9.50188	-0.318804	0.711806	-0.447881	0.654239	0.892861	Slc19a2	ENSMUSG00000040918
0.48069	1.02392	2.11722	0.483614	0.62866		4930505A04Rik	ENSMUSG00000040919
249.059	0.206059	0.181258	1.13683	0.255609	0.665951	S100pbp	ENSMUSG00000040928
113.099	0.435419	0.32301	1.348	0.177657	0.581186	Rfx3	ENSMUSG00000040929
0.684622	-1.68013	1.96278	-0.855993	0.392002		Padi6	ENSMUSG00000040935
18.3864	-0.0285314	0.380841	-0.074917	0.940281	0.986254	Ulk4	ENSMUSG00000040936
32.0496	-0.055322	0.310422	-0.178215	0.858554	0.963463	Slc16a11	ENSMUSG00000040938
60.7015	-0.0588035	0.227153	-0.258872	0.795734	0.944844	Arhgef1	ENSMUSG00000040940
91.1168	-0.433039	0.166648	-2.59852	0.00936268	0.150278	Tet2	ENSMUSG00000040943
282.978	-1.00717	0.183445	-5.49028	4.01295e-08	2.17467e-05	Rcc2	ENSMUSG00000040945
2.14479	-0.500044	1.00539	-0.497363	0.618933		Mgl2	ENSMUSG00000040950
333.172	0.488104	0.233623	2.08928	0.0366826	0.295762	Rps19	ENSMUSG00000040952
37.6894	-0.574198	0.305413	-1.88007	0.0600987	0.370643	Cables1	ENSMUSG00000040957
11.1394	-0.450531	0.446109	-1.00991	0.312537	0.718322	Arhgef10l	ENSMUSG00000040964
5.58068	0.504804	0.604212	0.835476	0.40345		Slc22a2	ENSMUSG00000040966
131.88	-0.213241	0.262333	-0.812864	0.416296	0.787507	Igsf21	ENSMUSG00000040972
0.509234	0.48447	2.23531	0.216735	0.828415		Gm11992	ENSMUSG00000040978
0.867599	-1.03872	1.58226	-0.656476	0.511518		Mill2	ENSMUSG00000040987
127.011	0.664373	0.214586	3.09608	0.00196101	0.0641522	Sh3kbp1	ENSMUSG00000040990
86.0192	0.0940161	0.305859	0.307384	0.758551	0.932565	Abhd4	ENSMUSG00000040997
40.6189	-0.710193	0.543335	-1.3071	0.191179	0.599007	Npnt	ENSMUSG00000040998
35.0824	-0.441447	0.244737	-1.80376	0.071269	0.401763	Trim62	ENSMUSG00000041000
7.87001	-0.311144	0.510584	-0.609388	0.542267	0.849161	Cmtm8	ENSMUSG00000041012
43.0588	-0.399024	0.287884	-1.38606	0.165729	0.565003	Nrg3	ENSMUSG00000041014
373.642	-0.0457092	0.199796	-0.228779	0.81904	0.953417	Map7d2	ENSMUSG00000041020
38.3668	0.0078363	0.298514	0.026251	0.979057	0.99539	Iffo2	ENSMUSG00000041025
543.822	-0.108336	0.203092	-0.533431	0.593735	0.867622	Ghitm	ENSMUSG00000041028
226.038	0.122002	0.138081	0.88355	0.376939	0.763849	Dpcd	ENSMUSG00000041035
143.33	0.551752	0.177534	3.10788	0.00188437	0.0627907	Irgq	ENSMUSG00000041037
128.57	-0.306999	0.149291	-2.05638	0.0397462	0.30595	Fam117b	ENSMUSG00000041040
35.9925	-0.183483	0.384964	-0.476623	0.63363	0.88574	Ramp3	ENSMUSG00000041046
173.688	0.150888	0.185731	0.8124	0.416562	0.787507	Wdr43	ENSMUSG00000041057
86.3629	-0.236891	0.196727	-1.20416	0.228527	0.640123	Wwp1	ENSMUSG00000041058
1.0161	0.457322	1.33427	0.34275	0.731787		Mslnl	ENSMUSG00000041062
1.53309	-0.236633	1.85353	-0.127666	0.898413		Pif1	ENSMUSG00000041064
65.2776	-0.59798	0.241371	-2.47744	0.013233	0.177925	Nacad	ENSMUSG00000041073
6.92315	-0.124352	0.705051	-0.176372	0.860001		Fzd7	ENSMUSG00000041075
89.6733	-0.227787	0.185354	-1.22893	0.219098	0.629805	Grid1	ENSMUSG00000041078
11.9782	0.122514	0.407335	0.30077	0.76359	0.934293	Rwdd2b	ENSMUSG00000041079
172.488	0.694803	0.255042	2.72427	0.00644445	0.12434	Ostc	ENSMUSG00000041084
44.2488	-0.095287	0.231326	-0.411917	0.6804	0.902919	Tspyl2	ENSMUSG00000041096
104.582	-0.12947	0.292092	-0.443251	0.657584	0.893718	Elmo1	ENSMUSG00000041112
360.911	-0.314751	0.213963	-1.47106	0.141276	0.533401	Iqsec2	ENSMUSG00000041115
13.3155	-0.113517	0.51262	-0.221445	0.824746	0.955218	Ccdc8	ENSMUSG00000041117
20.7604	0.158028	0.428119	0.369122	0.712037	0.915542	Pde9a	ENSMUSG00000041119
83.6503	-0.732375	0.240329	-3.04738	0.00230843	0.0715728	Nbl1	ENSMUSG00000041120
141.525	-0.190584	0.185113	-1.02955	0.303219	0.708801	Msantd4	ENSMUSG00000041124
165.52	-0.0254319	0.174183	-0.146007	0.883916	0.968119	H2az2	ENSMUSG00000041126
48.9798	0.0256402	0.242313	0.105814	0.91573	0.977865	Zfp598	ENSMUSG00000041130
67.8012	0.0966576	0.210182	0.459875	0.645606	0.890933	N4bp2l1	ENSMUSG00000041132
388.166	0.131898	0.170249	0.774735	0.438496	0.799622	Smc1a	ENSMUSG00000041133
7.71544	0.52442	0.580204	0.903855	0.366073		Cyyr1	ENSMUSG00000041134
9.74151	0.0725851	0.438109	0.165678	0.86841	0.965827	Ripk2	ENSMUSG00000041135
232.338	-0.0760165	0.178192	-0.426598	0.669672	0.898664	Pnma8a	ENSMUSG00000041141
3.5557	1.26386	0.945853	1.33621	0.181482		Tmco4	ENSMUSG00000041143
2.65395	-0.0785001	1.03215	-0.0760551	0.939375		Dnah7b	ENSMUSG00000041144
16.4048	0.456767	0.393002	1.16225	0.245133	0.654057	Brca2	ENSMUSG00000041147
44.2753	0.14386	0.299925	0.479655	0.631473	0.884011	Osgin2	ENSMUSG00000041153
27.2806	-0.373099	0.351204	-1.06234	0.28808	0.697378	Otud3	ENSMUSG00000041161
238.102	-0.48745	0.117395	-4.15222	3.29258e-05	0.00427487	Zmiz2	ENSMUSG00000041164
0.755207	0	1.87586	0	1		Spem1	ENSMUSG00000041165
99.913	0.267211	0.179733	1.48671	0.13709	0.527038	Lonp1	ENSMUSG00000041168
27.3308	-0.457361	0.313481	-1.45897	0.144573	0.537897	Hectd2	ENSMUSG00000041180
20.1175	-0.53877	0.395485	-1.3623	0.173103	0.575129	Prkd2	ENSMUSG00000041187
0.791818	0.183044	1.75713	0.104172	0.917033		Chrnb1	ENSMUSG00000041189
5.18995	0.0667526	0.730086	0.0914311	0.92715		Pla2g5	ENSMUSG00000041193
91.9926	0.0538826	0.186608	0.288748	0.772774	0.938869	Rpusd1	ENSMUSG00000041199
2.3959	-0.683372	1.26773	-0.539051	0.589851		Pla2g2d	ENSMUSG00000041202
293.539	0.0885196	0.125536	0.705134	0.480727	0.820297	Trir	ENSMUSG00000041203
28.5456	-0.616978	0.436006	-1.41507	0.157049	0.554169	Map6d1	ENSMUSG00000041205
58.8544	-0.339193	0.207226	-1.63682	0.101667	0.467906	Yeats2	ENSMUSG00000041215
50.5799	0.0972124	0.221108	0.43966	0.660184	0.894346	Clvs1	ENSMUSG00000041216
6.69325	-0.349886	0.819787	-0.426801	0.669524		Arhgap11a	ENSMUSG00000041219
64.0543	-0.0999958	0.218048	-0.458595	0.646525	0.891108	Elovl6	ENSMUSG00000041220
81.3529	0.469047	0.217147	2.16005	0.0307691	0.272501	Arhgap12	ENSMUSG00000041225
64.5951	-0.00462535	0.20184	-0.022916	0.981717	0.996101	Phf8	ENSMUSG00000041229
21.9779	-0.262991	0.377382	-0.696882	0.485877	0.823157	Ublcp1	ENSMUSG00000041231
75.0001	0.679314	0.330195	2.05731	0.0396561	0.30595	Chd7	ENSMUSG00000041235
253.491	-0.0970426	0.129953	-0.746754	0.455212	0.806046	Vps41	ENSMUSG00000041236
17.6758	0.321678	0.421974	0.762316	0.445871	0.802722	Rbbp8	ENSMUSG00000041238
81.5339	0.324298	0.189958	1.70721	0.0877831	0.44243	Mul1	ENSMUSG00000041241
47.5922	0.18744	0.203484	0.921154	0.35697	0.750933	Wnk3	ENSMUSG00000041245
38.4813	-0.265811	0.242639	-1.0955	0.273297	0.68318	Zfp236	ENSMUSG00000041258
25.8686	-0.0193997	0.388213	-0.0499717	0.960145	0.992148	Car8	ENSMUSG00000041261
383.666	-0.378401	0.184008	-2.05644	0.0397404	0.30595	Rusc1	ENSMUSG00000041263
71.599	0.151043	0.255909	0.590222	0.555042	0.85383	Uspl1	ENSMUSG00000041264
284.15	0.0424934	0.141245	0.300848	0.76353	0.934293	Dmxl2	ENSMUSG00000041268
88.9288	-0.224478	0.245363	-0.91488	0.360255	0.754024	Tox	ENSMUSG00000041272
199.696	0.061997	0.118499	0.523187	0.600844	0.871616	Ttc1	ENSMUSG00000041278
147.606	0.0392513	0.150727	0.260413	0.794545	0.944512	Cdk13	ENSMUSG00000041297
231.298	-0.529654	0.164157	-3.22651	0.00125311	0.0500601	Katnal1	ENSMUSG00000041298
2.0521	0.870609	0.999725	0.870849	0.383837		Cftr	ENSMUSG00000041301
50.1569	-0.0919916	0.231922	-0.396649	0.691626	0.906745	Gtf3c3	ENSMUSG00000041303
65.3459	0.0846478	0.285102	0.296903	0.76654	0.935673	Sntb2	ENSMUSG00000041308
24.3149	0.65341	0.444349	1.47049	0.14143	0.533401	Nkx6-2	ENSMUSG00000041309
105.615	-0.083337	0.205866	-0.404812	0.685616	0.90454	Slc7a1	ENSMUSG00000041313
15.6487	1.32002	0.451644	2.92271	0.00347	0.0926633	Thoc6	ENSMUSG00000041319
0.82905	1.37795	1.66328	0.828454	0.407414		Ak7	ENSMUSG00000041323
26.0737	0.297755	0.490993	0.606435	0.544226	0.850057	Inhba	ENSMUSG00000041324
115.035	0.214252	0.192677	1.11198	0.266148	0.676717	Pcf11	ENSMUSG00000041328
454.367	0.46299	0.199217	2.32405	0.0201229	0.219979	Atp1b2	ENSMUSG00000041329
105.593	0.210045	0.177356	1.18432	0.236288	0.647843	Atg2b	ENSMUSG00000041341
8.94346	0.6039	0.559935	1.07852	0.280802	0.688689	Ankrd42	ENSMUSG00000041343
13.1944	0.406644	0.346829	1.17246	0.241012	0.650895	Wrap53	ENSMUSG00000041346
140.279	0.0144129	0.302365	0.0476672	0.961981	0.992593	Rap1gap	ENSMUSG00000041351
28.4992	-0.0817461	0.283707	-0.288136	0.773243	0.938889	Tmem29	ENSMUSG00000041353
40.0935	-0.420482	0.241429	-1.74164	0.0815714	0.428267	Rgl2	ENSMUSG00000041354
76.6415	0.146643	0.238637	0.614502	0.538883	0.847908	Ssr2	ENSMUSG00000041355
109.255	0.106587	0.161787	0.658809	0.510019	0.834126	Pum3	ENSMUSG00000041360
1.37637	0.260734	1.47329	0.176974	0.859529		Myzap	ENSMUSG00000041361
54.7546	-0.120761	0.255128	-0.473336	0.635974	0.887373	Shtn1	ENSMUSG00000041362
62.0354	-0.0571552	0.231221	-0.247189	0.804762	0.947888	Ccdc9	ENSMUSG00000041375
5.43213	-1.16932	0.585028	-1.99874	0.045636		Ninj2	ENSMUSG00000041377
20.0154	0.00462441	0.427805	0.0108096	0.991375	0.998004	Cldn5	ENSMUSG00000041378
103.498	0.830449	0.621393	1.33643	0.181409	0.585292	Htr2c	ENSMUSG00000041380
16.0532	0.102365	0.768537	0.133195	0.894039	0.97147	Mdfic	ENSMUSG00000041390
5.91259	-0.167398	0.61227	-0.273405	0.784542		Mettl18	ENSMUSG00000041396
2.92844	0.415092	0.989587	0.41946	0.67488		BC055324	ENSMUSG00000041406
135.514	0.186793	0.139643	1.33765	0.181011	0.585234	Wapl	ENSMUSG00000041408
114.662	0.0594952	0.145229	0.409664	0.682052	0.902919	Dicer1	ENSMUSG00000041415
290.978	-0.226708	0.187601	-1.20846	0.22687	0.638908	Pik3r1	ENSMUSG00000041417
68.9812	0.231738	0.260179	0.890687	0.373097	0.761629	Meis3	ENSMUSG00000041420
15.0066	0.0905977	0.42571	0.212816	0.831471	0.956666	Hibch	ENSMUSG00000041426
1.66217	-0.032213	0.999086	-0.0322425	0.974279		Nthl1	ENSMUSG00000041429
21.5443	-0.338451	0.563283	-0.600855	0.547937	0.85092	Ccnb1	ENSMUSG00000041431
65.8307	-0.262592	0.19667	-1.33519	0.181814	0.585665	Utp4	ENSMUSG00000041438
217.922	-0.359396	0.164839	-2.18028	0.0292364	0.26502	Mfsd6	ENSMUSG00000041439
7.97059	-0.452825	0.561266	-0.806792	0.419786	0.789467	Gk5	ENSMUSG00000041440
726.747	-0.236999	0.194889	-1.21607	0.223956	0.635418	Arhgap32	ENSMUSG00000041444
22.1076	0.190311	0.441295	0.431255	0.666283	0.897013	Mmrn2	ENSMUSG00000041445
251.084	0.272802	0.317244	0.859912	0.389837	0.771504	Rpl21	ENSMUSG00000041453
225.276	0.0695904	0.142669	0.487775	0.625709	0.881298	Tardbp	ENSMUSG00000041459
3.25274	0.828773	0.817614	1.01365	0.310751		Cacna2d4	ENSMUSG00000041460
43.3481	0.362014	0.309872	1.16827	0.242698	0.652005	Gpr12	ENSMUSG00000041468
10.5503	-0.370068	0.492627	-0.751213	0.452524	0.805538	Shld2	ENSMUSG00000041471
23.8745	-0.207377	0.343258	-0.604143	0.545749	0.850057	Dcp1b	ENSMUSG00000041477
1.753	2.53287	1.33595	1.89594	0.0579686		Syt15	ENSMUSG00000041479
0.537327	0.484686	3.12477	0.155111	0.876734		Serpina3g	ENSMUSG00000041481
8.30849	1.32517	0.853255	1.55308	0.120405	0.496601	Piezo2	ENSMUSG00000041482
78.9344	-0.2014	0.249681	-0.80663	0.41988	0.789467	Zfp281	ENSMUSG00000041483
53.5372	-0.231292	0.234801	-0.985057	0.324596	0.729121	Stx3	ENSMUSG00000041488
14.1446	-0.435261	0.446287	-0.975295	0.329414	0.731352	Cep78	ENSMUSG00000041491
3.00762	0.712719	0.999739	0.712906	0.475904		Kif14	ENSMUSG00000041498
40.1181	-0.221081	0.236497	-0.934815	0.349883	0.745461	Rrp9	ENSMUSG00000041506
89.393	1.22672	0.484541	2.53171	0.0113508	0.164907	Irf8	ENSMUSG00000041515
79.6444	-0.160832	0.171961	-0.935281	0.349644	0.745237	Rnf123	ENSMUSG00000041528
83.2771	-0.161624	0.177234	-0.911925	0.361808	0.75519	Ago1	ENSMUSG00000041530
1.17023	-2.25781	1.67541	-1.34761	0.177782		H2-Ob	ENSMUSG00000041538
232.083	-0.830036	0.220852	-3.75834	0.000171044	0.0139339	Sox5	ENSMUSG00000041540
37.6502	-0.0211153	0.279182	-0.0756325	0.939711	0.986254	Disp3	ENSMUSG00000041544
58.3951	1.90614	0.311347	6.12221	9.22842e-10	1.15023e-06	Hspb8	ENSMUSG00000041548
53.2299	-0.570143	0.262591	-2.17122	0.0299144	0.268552	Ptchd1	ENSMUSG00000041552
267.909	0.0588741	0.15956	0.368977	0.712145	0.915542	Fbxo2	ENSMUSG00000041556
19.1564	-0.965467	0.574184	-1.68146	0.0926738	0.451595	Fmod	ENSMUSG00000041559
151.872	0.0975559	0.16435	0.593588	0.552788	0.853763	Nop53	ENSMUSG00000041560
1.4348	-1.42317	1.21236	-1.17388	0.240442		L3mbtl4	ENSMUSG00000041565
332.846	-0.0145051	0.121418	-0.119465	0.904907	0.975196	Camsap2	ENSMUSG00000041570
399.037	0.41077	0.178398	2.30254	0.0213045	0.228716	Selenow	ENSMUSG00000041571
11.4216	-0.369319	0.488145	-0.756577	0.449304	0.804626	Prelp	ENSMUSG00000041577
33.5698	-0.308547	0.316295	-0.975505	0.32931	0.731352	Sdk2	ENSMUSG00000041592
33.672	-0.64365	0.28414	-2.26525	0.0234972	0.240662	Tmtc4	ENSMUSG00000041594
94.1372	0.596111	0.282563	2.10965	0.0348882	0.287597	Cdc42ep4	ENSMUSG00000041598
5.95728	0.993208	0.819954	1.2113	0.225782		Inava	ENSMUSG00000041605
2408.82	-0.111303	0.388331	-0.286619	0.774404	0.939233	Mbp	ENSMUSG00000041607
19.2331	0.380843	0.412863	0.922444	0.356297	0.750704	Entpd3	ENSMUSG00000041608
41.9393	-0.130795	0.291392	-0.448864	0.65353	0.892472	Bicdl1	ENSMUSG00000041609
32.3142	0.408651	0.373584	1.09387	0.274014	0.68319	Ccdc74a	ENSMUSG00000041617
10.416	-0.0714015	0.432959	-0.164915	0.869011	0.965827	D11Wsu47e	ENSMUSG00000041623
23.1939	-0.0453657	0.280499	-0.161732	0.871517	0.966342	Gucy1a2	ENSMUSG00000041624
38.2685	0.709346	0.297303	2.38594	0.0170356	0.201454	Ggact	ENSMUSG00000041625
318.541	-0.152995	0.159599	-0.958617	0.337752	0.737355	Fam104a	ENSMUSG00000041629
46.965	0.264682	0.241245	1.09715	0.272575	0.682616	Mrps27	ENSMUSG00000041632
7.19067	-1.15239	0.678809	-1.69766	0.0895718		Kctd12b	ENSMUSG00000041633
79.1184	-0.0202258	0.187303	-0.107984	0.914008	0.977605	Gcn1	ENSMUSG00000041638
99.3409	0.324194	0.186305	1.74013	0.081837	0.428819	Kif21b	ENSMUSG00000041642
1073.22	0.183815	0.130866	1.40461	0.160138	0.558823	Ddx24	ENSMUSG00000041645
11.0925	-0.592603	0.429053	-1.38119	0.167221	0.567405	Klf8	ENSMUSG00000041649
42.5186	-0.00164002	0.227876	-0.007197	0.994258	0.998185	Pcca	ENSMUSG00000041650
19.6703	-0.617853	0.294849	-2.09549	0.0361277	0.29278	Pnpla3	ENSMUSG00000041653
65.2604	0.791186	0.302491	2.61557	0.00890785	0.147208	Slc39a11	ENSMUSG00000041654
14.8715	0.644868	0.435799	1.47974	0.138943	0.530686	Rragb	ENSMUSG00000041658
0.518292	1.72827	2.14041	0.80745	0.419408		Bbox1	ENSMUSG00000041660
3.4256	2.68005	1.13037	2.37094	0.017743		Prima1	ENSMUSG00000041669
959.116	-0.448809	0.168788	-2.65901	0.00783717	0.137387	Rims1	ENSMUSG00000041670
31.6763	0.248323	0.278151	0.892763	0.371984	0.761164	Pyroxd1	ENSMUSG00000041671
1.06037	1.14702	1.40102	0.818705	0.412955		Lrrc18	ENSMUSG00000041673
6.83414	-0.24513	0.607146	-0.403742	0.686403		BC006965	ENSMUSG00000041674
2.29624	-0.0290713	1.02748	-0.0282937	0.977428		Lrrc29	ENSMUSG00000041679
26.425	-0.201096	0.313946	-0.640544	0.521819	0.839475	Bivm	ENSMUSG00000041684
72.9609	-0.252648	0.250577	-1.00827	0.313326	0.71881	Fcho2	ENSMUSG00000041685
48.3864	0.631238	0.306189	2.0616	0.039246	0.304958	Amot	ENSMUSG00000041688
13.6929	0.190154	0.800804	0.237454	0.812304	0.951212	Kcnj2	ENSMUSG00000041695
6.68936	0.832295	0.554103	1.50206	0.133082		Rasl12	ENSMUSG00000041696
1522.18	-0.00523638	0.122317	-0.0428098	0.965853	0.993325	Cox6a1	ENSMUSG00000041697
0.460217	-0.965188	2.69407	-0.358264	0.720146		Lhfpl1	ENSMUSG00000041700
24.6525	0.0873367	0.294991	0.296066	0.76718	0.935978	Btbd7	ENSMUSG00000041702
12.9317	0.248816	0.398769	0.62396	0.532654	0.845207	Zic5	ENSMUSG00000041703
4.97655	1.6461	1.24861	1.31834	0.187391		Tmem273	ENSMUSG00000041707
576.201	-0.469458	0.245895	-1.90918	0.0562383	0.360017	Mpped1	ENSMUSG00000041708
23.6169	-0.0446377	0.375744	-0.118798	0.905435	0.975277	Trpc5	ENSMUSG00000041710
52.1998	-0.23887	0.237956	-1.00384	0.315455	0.721179	Ubr7	ENSMUSG00000041712
83.0671	0.0460963	0.225189	0.2047	0.837806	0.958672	Gm20604	ENSMUSG00000041716
6.71615	1.42463	0.617572	2.30682	0.021065		Alg13	ENSMUSG00000041718
493.958	0.0942486	0.137764	0.684131	0.493892	0.825945	Pi4ka	ENSMUSG00000041720
362.505	-0.143952	0.174437	-0.825236	0.409238	0.780976	Coro2b	ENSMUSG00000041729
9.99084	0.421963	0.518519	0.813785	0.415768	0.787062	Pgm5	ENSMUSG00000041731
93.071	0.15651	0.196436	0.796746	0.425599	0.791605	Coq5	ENSMUSG00000041733
1.77909	0.00226318	1.09692	0.00206322	0.998354		Kirrel	ENSMUSG00000041734
36.4805	1.49039	0.573746	2.59766	0.00938624	0.150278	Tspo	ENSMUSG00000041736
151.6	0.0747315	0.174366	0.42859	0.668222	0.897984	Rnf10	ENSMUSG00000041740
7.14635	0.0261307	0.599313	0.0436012	0.965222		Pde3a	ENSMUSG00000041741
42.2866	0.21378	0.260417	0.820914	0.411695	0.782942	Utp15	ENSMUSG00000041747
77.4783	-0.0851822	0.234629	-0.36305	0.716567	0.916654	Plekha6	ENSMUSG00000041757
51.239	-0.125966	0.386142	-0.326217	0.74426	0.927368	Gpr155	ENSMUSG00000041762
110.368	0.061638	0.189986	0.324434	0.74561	0.927914	Tpp2	ENSMUSG00000041763
50.0338	0.353576	0.25354	1.39456	0.16315	0.562829	Ubac2	ENSMUSG00000041765
228.581	-0.106025	0.156304	-0.678324	0.497566	0.828103	Ppp2r2d	ENSMUSG00000041769
15.6835	0.255746	0.341603	0.748665	0.454059	0.805872	Slc24a4	ENSMUSG00000041771
2508.51	-0.286183	0.207897	-1.37657	0.168647	0.569343	Enc1	ENSMUSG00000041773
45.923	0.126002	0.284454	0.442961	0.657794	0.893791	Ydjc	ENSMUSG00000041774
61.9876	0.615455	0.236829	2.59873	0.0093569	0.150278	Mapk1ip1	ENSMUSG00000041775
49.0825	-0.22342	0.255417	-0.874724	0.381724	0.766303	Cir1	ENSMUSG00000041777
7.24192	0.830891	0.845785	0.98239	0.325908		Tram2	ENSMUSG00000041779
149.58	-0.186541	0.14024	-1.33016	0.183466	0.588224	Cpsf2	ENSMUSG00000041781
2.72807	0.327977	0.892804	0.367356	0.713353		Lad1	ENSMUSG00000041782
0.898931	-0.0587078	1.69177	-0.034702	0.972317		2700046A07Rik	ENSMUSG00000041789
64.1415	-0.382262	0.266191	-1.43604	0.15099	0.546747	Myrip	ENSMUSG00000041794
11.7388	-0.701194	0.532008	-1.31801	0.187499	0.593649	Abca9	ENSMUSG00000041797
1.43206	-0.272158	1.27387	-0.213645	0.830824		Gck	ENSMUSG00000041798
21.0724	0.166284	0.3613	0.460237	0.645346	0.890863	Phlda3	ENSMUSG00000041801
0.496343	1.16944	3.05088	0.383312	0.701489		Pramel1	ENSMUSG00000041805
3.06547	-0.0738697	0.865253	-0.0853735	0.931964		Efhc1	ENSMUSG00000041809
196.161	0.115395	0.126871	0.909543	0.363064	0.755886	Poldip3	ENSMUSG00000041815
23.2533	-0.441459	0.373995	-1.18039	0.237846	0.648852	Fam169a	ENSMUSG00000041817
2.63102	3.53534	1.58431	2.23147	0.0256503		Oasl1	ENSMUSG00000041827
14.6425	-0.15938	0.460306	-0.346248	0.729157	0.920899	Abca8a	ENSMUSG00000041828
129.902	0.063939	0.197198	0.324237	0.745758	0.927936	Ptpre	ENSMUSG00000041836
68.7949	-0.457265	0.189311	-2.41541	0.0157174	0.193469	Pdcd7	ENSMUSG00000041837
11.0221	0.326169	0.412822	0.790097	0.429471	0.794649	Haus1	ENSMUSG00000041840
1670.54	0.167972	0.196538	0.854658	0.39274	0.773083	Rpl37	ENSMUSG00000041841
8.67457	0.606956	0.577149	1.05165	0.292962	0.702727	Fhdc1	ENSMUSG00000041842
3.8965	1.03477	1.01139	1.02313	0.306249		Rhod	ENSMUSG00000041845
60.5114	-0.00697586	0.209866	-0.0332396	0.973484	0.994062	Ppp4r3a	ENSMUSG00000041846
3.42834	-0.188761	0.66302	-0.284698	0.775875		Card6	ENSMUSG00000041849
66.7578	-0.377135	0.230974	-1.6328	0.10251	0.468533	Tcf20	ENSMUSG00000041852
22.649	2.4351	0.732393	3.32485	0.000884675	0.0402388	Mcm3	ENSMUSG00000041859
89.4937	0.42975	0.223946	1.91899	0.054986	0.356765	Ankrd13a	ENSMUSG00000041870
0.72016	-0.301256	1.70455	-0.176737	0.859715			ENSMUSG00000041878
139.219	-0.343012	0.13019	-2.63469	0.00842139	0.143581	Ipo9	ENSMUSG00000041879
307.854	-0.256383	0.159889	-1.60351	0.108823	0.479153	Ndufa7	ENSMUSG00000041881
286.784	-0.0870917	0.23993	-0.362988	0.716614	0.916654	Shisa4	ENSMUSG00000041889
132.519	-0.13	0.166538	-0.780606	0.435035	0.797603	Git2	ENSMUSG00000041890
147.432	0.585264	0.224334	2.60889	0.00908359	0.149167	Lman1	ENSMUSG00000041891
112.89	0.404083	0.188512	2.14354	0.0320696	0.277388	Wipi1	ENSMUSG00000041895
42.5666	0.310576	0.251457	1.2351	0.216792	0.626376	Gpr45	ENSMUSG00000041907
21.2584	-0.328214	0.320779	-1.02318	0.306224	0.711157	Dlx1	ENSMUSG00000041911
30.6382	-0.346413	0.272114	-1.27304	0.203003	0.611018	Tdrkh	ENSMUSG00000041912
108.49	0.271401	0.200329	1.35478	0.175489	0.578164	Ammecr1l	ENSMUSG00000041915
99.6777	0.292722	0.262754	1.11405	0.265258	0.67528	Slc16a6	ENSMUSG00000041920
28.8115	0.0133703	0.292059	0.0457796	0.963486	0.992725	Metap1d	ENSMUSG00000041921
218.766	-0.566378	0.223646	-2.53247	0.0113261	0.164907	Nol4	ENSMUSG00000041923
132.846	-0.463801	0.228963	-2.02566	0.0427999	0.315837	Rnpep	ENSMUSG00000041926
25.4218	0.223386	0.414035	0.539535	0.589518	0.866334	Fam222a	ENSMUSG00000041930
42.7445	-0.445184	0.255017	-1.7457	0.0808626	0.427433	AW549877	ENSMUSG00000041935
165.557	0.26451	0.222669	1.18791	0.234871	0.647133	Agrn	ENSMUSG00000041936
36.4345	0.0123491	0.284547	0.0433991	0.965383	0.993325	Mvk	ENSMUSG00000041939
11.7271	0.0429735	0.437707	0.0981788	0.92179	0.980067	Mfsd9	ENSMUSG00000041945
14.5618	-0.121955	0.427181	-0.285487	0.775271	0.939233	Tango6	ENSMUSG00000041949
0.599059	1.01962	2.06846	0.492937	0.622057		Tnfrsf18	ENSMUSG00000041954
7.84418	1.05512	0.525494	2.00786	0.0446577	0.322114	Pkp2	ENSMUSG00000041957
51.6086	0.405947	0.215509	1.88366	0.0596104	0.368733	Pigs	ENSMUSG00000041958
94.3213	0.331696	0.232273	1.42804	0.15328	0.549459	S100a10	ENSMUSG00000041959
21.7503	0.205763	0.440334	0.467289	0.640293	0.888116	Znrf3	ENSMUSG00000041961
61.6024	-0.129006	0.262606	-0.491256	0.623246	0.881074	Dcaf17	ENSMUSG00000041966
2.99758	2.10713	1.11115	1.89635	0.0579133		Spidr	ENSMUSG00000041974
29.7221	-0.328359	0.23485	-1.39816	0.162064	0.562347	Mettl8	ENSMUSG00000041975
22.9748	-0.564508	0.297822	-1.89546	0.0580321	0.365863	Arhgef11	ENSMUSG00000041977
391.952	-0.0486133	0.248756	-0.195426	0.84506	0.960713	Elmod1	ENSMUSG00000041986
62.014	0.158326	0.25849	0.612502	0.540205	0.848427	Rapgef5	ENSMUSG00000041992
10.8646	-1.52966	0.452102	-3.38343	0.000715859	0.0354066	Zbed3	ENSMUSG00000041995
232.378	-0.00486637	0.163889	-0.0296932	0.976312	0.994603	Tlk1	ENSMUSG00000041997
3.67986	-1.43631	0.757766	-1.89546	0.0580316		Acacb	ENSMUSG00000042010
41.8031	0.311741	0.217334	1.43439	0.151462	0.547503	Wdr41	ENSMUSG00000042015
5.13547	0.355835	0.817802	0.435112	0.663481		Ncapg2	ENSMUSG00000042029
142.745	-0.624625	0.190196	-3.28412	0.00102303	0.0442342	Mat2b	ENSMUSG00000042032
81.0528	0.766427	0.264339	2.89941	0.00373864	0.0959299	Igsf3	ENSMUSG00000042035
21.2416	-0.375677	0.327985	-1.14541	0.252039	0.662047	Csgalnact2	ENSMUSG00000042042
332.026	0.186607	0.150441	1.2404	0.214826	0.624299	Tbca	ENSMUSG00000042043
0.80023	1.76423	1.89188	0.932527	0.351064		Sln	ENSMUSG00000042045
109.815	-0.00974162	0.148192	-0.0657362	0.947588	0.989174	Dstyk	ENSMUSG00000042046
55.0617	-0.207719	0.247443	-0.839463	0.40121	0.777603	Dync2i1	ENSMUSG00000042050
27.256	-0.406926	0.333816	-1.21902	0.222838	0.633255	Wdr11	ENSMUSG00000042055
27.821	0.147611	0.358646	0.411579	0.680648	0.902919	Zfp386	ENSMUSG00000042063
2.60825	-0.728525	1.10403	-0.659878	0.509332		Myo3b	ENSMUSG00000042064
262.284	0.213056	0.223866	0.951714	0.341242	0.739913	Tmcc2	ENSMUSG00000042066
20.348	0.218896	0.340576	0.642723	0.520404	0.839197	Abhd14b	ENSMUSG00000042073
239.704	0.112824	0.200396	0.563005	0.573431	0.860444	Svop	ENSMUSG00000042078
3.77283	-2.36635	0.97424	-2.42892	0.0151441		Hnrnpf	ENSMUSG00000042079
48.9179	-0.513165	0.277282	-1.8507	0.064213	0.384046	Arsb	ENSMUSG00000042082
2.52957	0.468143	1.03344	0.452994	0.650553			ENSMUSG00000042087
40.5114	-0.12901	0.247311	-0.521652	0.601913	0.872031	Zfp239	ENSMUSG00000042097
15.3647	-0.52449	0.377741	-1.38849	0.164988	0.564026	Kank3	ENSMUSG00000042099
0.411561	0	2.91828	0	1		Dmgdh	ENSMUSG00000042102
34.6158	0.0396992	0.278446	0.142574	0.886627	0.968301	Uggt2	ENSMUSG00000042104
131.056	-0.0629499	0.2201	-0.286006	0.774873	0.939233	Inpp5f	ENSMUSG00000042105
6.90787	-0.423231	0.61484	-0.688359	0.491227		Inka1	ENSMUSG00000042106
34.9563	-0.330885	0.267159	-1.23853	0.215519	0.624415	Csdc2	ENSMUSG00000042109
69.166	0.377475	0.365059	1.03401	0.301131	0.707498	Ccdc115	ENSMUSG00000042111
47.7937	0.554401	0.355651	1.55883	0.119036	0.492755	Klhdc8a	ENSMUSG00000042115
92.8084	0.711593	0.278841	2.55196	0.0107118	0.160086	Vwa1	ENSMUSG00000042116
0.629581	-3.00129	1.83885	-1.63215	0.102647		Bhmt2	ENSMUSG00000042118
63.2694	-0.241833	0.231723	-1.04363	0.296657	0.70396	Ssh1	ENSMUSG00000042121
22.1073	1.22235	0.503555	2.42744	0.0152058	0.189714	Rassf4	ENSMUSG00000042129
513.538	0.408212	0.216505	1.88547	0.059367	0.368535	Ppig	ENSMUSG00000042133
24.3946	-0.162101	0.314319	-0.515721	0.60605	0.874013	Msantd2	ENSMUSG00000042138
138.427	0.342787	0.20499	1.67221	0.0944823	0.454858	Cox10	ENSMUSG00000042148
144.838	-0.268006	0.210174	-1.27517	0.202251	0.610672	Klhl23	ENSMUSG00000042155
108.327	0.0640232	0.200214	0.319774	0.74914	0.929077	Dzip1	ENSMUSG00000042156
26.229	0.291659	0.319424	0.913079	0.361201	0.754738	Gm9774	ENSMUSG00000042165
4.13892	0.411989	0.802358	0.513473	0.607621		Tent2	ENSMUSG00000042167
30.6714	-0.175123	0.269264	-0.650378	0.515448	0.836857	Armc5	ENSMUSG00000042178
347.25	-0.408097	0.168752	-2.41833	0.0155919	0.193178	Bend6	ENSMUSG00000042182
49.0879	0.465133	0.285564	1.62882	0.103351	0.469619	Nfrkb	ENSMUSG00000042185
15.4472	1.10316	0.609562	1.80977	0.0703321	0.400473	Cmklr1	ENSMUSG00000042190
8.06125	0.126326	0.463453	0.272575	0.78518	0.941436	Slc35f2	ENSMUSG00000042195
331.996	-0.038621	0.128825	-0.299793	0.764335	0.934479	Zfp451	ENSMUSG00000042197
53.0466	-0.0711999	0.19221	-0.370428	0.711064	0.915473	Chchd7	ENSMUSG00000042198
36.5557	-0.300076	0.293092	-1.02383	0.305916	0.711059	Slc35e2	ENSMUSG00000042202
69.327	0.335784	0.278017	1.20778	0.227131	0.638949	Tbc1d22b	ENSMUSG00000042203
248.318	0.0547252	0.139201	0.393138	0.694218	0.907756	Kdm5b	ENSMUSG00000042207
102.62	0.200411	0.167901	1.19363	0.232624	0.644087	Sanbr	ENSMUSG00000042208
67.1891	-0.00270983	0.233797	-0.0115905	0.990752	0.998004	Abhd14a	ENSMUSG00000042210
61.006	-0.15559	0.199798	-0.778738	0.436134	0.79848	Fbxo38	ENSMUSG00000042211
3.91534	1.05556	0.788318	1.33901	0.180569		Zfand4	ENSMUSG00000042213
18.0968	-0.254692	0.508855	-0.50052	0.616709	0.878274	Bag2	ENSMUSG00000042215
295.36	0.48385	0.272797	1.77366	0.0761194	0.415073	Sgsm1	ENSMUSG00000042216
20.4208	0.189412	0.320202	0.591541	0.554158	0.853763	Ammecr1	ENSMUSG00000042225
59.2659	1.49953	0.528992	2.8347	0.00458692	0.104709	Lyn	ENSMUSG00000042228
28.7758	-0.262787	0.311806	-0.842789	0.399347	0.776685	Rabif	ENSMUSG00000042229
11.4301	-0.00527882	0.504921	-0.0104547	0.991658	0.998004	Tmc7	ENSMUSG00000042246
177.549	-0.155345	0.205718	-0.755136	0.450167	0.804758	Grk3	ENSMUSG00000042249
2.1945	-1.59139	0.928374	-1.71416	0.0864985		Pm20d1	ENSMUSG00000042251
46.8812	-0.385864	0.312454	-1.23495	0.21685	0.626376	Ptchd4	ENSMUSG00000042256
5.7001	0.978424	1.45192	0.673883	0.500386		Isl1	ENSMUSG00000042258
1.87232	1.66162	2.97507	0.558514	0.576494		Trem1	ENSMUSG00000042265
1.47295	-1.64132	1.27384	-1.28848	0.197578		Cibar2	ENSMUSG00000042269
41.3748	-0.19788	0.257628	-0.768087	0.442436	0.801916	Nxt2	ENSMUSG00000042271
94.0875	-0.330833	0.215267	-1.53685	0.124329	0.503673	Sestd1	ENSMUSG00000042272
70.1347	0.463958	0.220763	2.10161	0.0355878	0.289615	Pelo	ENSMUSG00000042275
7.67599	0.0485525	0.675056	0.0719237	0.942663		Itga1	ENSMUSG00000042284
42.5915	1.17893	0.746562	1.57914	0.114303	0.484418	Stab1	ENSMUSG00000042286
67.4479	0.768121	0.211557	3.6308	0.000282547	0.0196741	Mrtfa	ENSMUSG00000042292
13.7099	0.503559	0.410608	1.22637	0.220058	0.630393	Gm5617	ENSMUSG00000042293
207.853	0.143824	0.142201	1.01142	0.311817	0.717418	Ttc19	ENSMUSG00000042298
78.0836	-0.146494	0.177243	-0.826513	0.408513	0.780976	Ehbp1	ENSMUSG00000042302
42.068	-0.223451	0.207849	-1.07506	0.282346	0.690437	Sgsm3	ENSMUSG00000042303
146.66	0.121688	0.137551	0.884677	0.376331	0.763676	Tmem183a	ENSMUSG00000042305
75.7508	0.065288	0.232069	0.28133	0.778457	0.939852	Setd1a	ENSMUSG00000042308
82.0991	0.80493	0.325769	2.47086	0.0134788	0.178223	S100a13	ENSMUSG00000042312
1.15786	0.456765	1.41475	0.32286	0.746801		Prox2	ENSMUSG00000042320
328.581	0.0238159	0.126571	0.188163	0.850749	0.961776	Pbrm1	ENSMUSG00000042323
30.2673	0.110908	0.281863	0.393484	0.693962	0.907584	Hps4	ENSMUSG00000042328
139.156	0.472903	0.173378	2.72759	0.00637998	0.124215	Specc1	ENSMUSG00000042331
1.56158	0.912673	1.17433	0.777185	0.43705		Ctf1	ENSMUSG00000042340
49.4663	-0.129544	0.255267	-0.507485	0.611814	0.876411	Arl15	ENSMUSG00000042348
3.50277	1.29525	1.11536	1.16128	0.245526		Ikbke	ENSMUSG00000042349
151.993	0.245529	0.203656	1.20561	0.227969	0.639235	Arel1	ENSMUSG00000042350
100.886	0.365322	0.229623	1.59097	0.111617	0.4812	Gnl3	ENSMUSG00000042354
120.248	-0.512726	0.215161	-2.38299	0.0171726	0.202306	Osbpl6	ENSMUSG00000042359
84.399	-0.342331	0.159971	-2.13995	0.0323587	0.278316	Lgalsl	ENSMUSG00000042363
67.2285	-0.068783	0.254813	-0.269935	0.78721	0.941689	Snx18	ENSMUSG00000042364
0.943877	3.25316	1.93914	1.67763	0.0934198		Gjb3	ENSMUSG00000042367
28.6085	0.266585	0.279715	0.95306	0.34056	0.739893	Rbm45	ENSMUSG00000042369
0.969479	-0.236639	2.27588	-0.103977	0.917188		Fam83g	ENSMUSG00000042377
2.1138	2.10096	1.36682	1.53711	0.124266		Esm1	ENSMUSG00000042379
84.4979	-0.2382	0.183317	-1.29939	0.193811	0.600462	Smim12	ENSMUSG00000042380
429.729	-0.328589	0.229411	-1.43231	0.152054	0.547764	Dlgap3	ENSMUSG00000042388
24.2699	0.3188	0.304132	1.04823	0.294534	0.702766	Tsen2	ENSMUSG00000042389
408.99	0.0887237	0.111053	0.79893	0.424331	0.791154	Gatad2b	ENSMUSG00000042390
47.1671	-0.00889117	0.317318	-0.0280197	0.977646	0.994806	Rbm7	ENSMUSG00000042396
187.569	0.431168	0.204876	2.10453	0.035332	0.289532	Crtac1	ENSMUSG00000042401
61.8973	-0.753756	0.270779	-2.78366	0.00537498	0.112594	Dennd4b	ENSMUSG00000042404
385.214	0.433265	0.208294	2.08007	0.0375194	0.300156	Atf4	ENSMUSG00000042406
24.0882	0.199027	0.329809	0.603461	0.546202	0.850057	Zmym6	ENSMUSG00000042408
46.2772	-0.457231	0.228527	-2.00077	0.0454167	0.325892	Agps	ENSMUSG00000042410
3.30351	-0.147193	0.702549	-0.209513	0.834048		Ccno	ENSMUSG00000042417
11.2627	1.21091	0.492895	2.45674	0.0140205	0.181843	Nfkbil1	ENSMUSG00000042419
69.0055	0.349024	0.211372	1.65123	0.0986906	0.463582	Fbrs	ENSMUSG00000042423
6.59687	-0.102516	0.610299	-0.167976	0.866602		Frmpd3	ENSMUSG00000042425
99.6113	-0.0413518	0.177836	-0.232528	0.816128	0.952634	Dhx29	ENSMUSG00000042426
63.9931	-0.276635	0.260862	-1.06047	0.288933	0.697378	Mgat3	ENSMUSG00000042428
465.787	-0.0363331	0.178797	-0.203209	0.838972	0.958913	Adora1	ENSMUSG00000042429
1.20745	0	2.13487	0	1		Mfap4	ENSMUSG00000042436
85.8236	-0.114364	0.186245	-0.614055	0.539179	0.847958	Zfp532	ENSMUSG00000042439
253.637	-0.394306	0.155334	-2.53845	0.0111345	0.163079	Mindy2	ENSMUSG00000042444
113.411	0.0951776	0.16862	0.564449	0.572449	0.86021	Zmym4	ENSMUSG00000042446
43.7514	0.0212291	0.281308	0.0754657	0.939844	0.986254	Mios	ENSMUSG00000042447
0.460513	-0.236629	2.49291	-0.0949206	0.924378		Mybph	ENSMUSG00000042451
90.1683	0.195311	0.444495	0.4394	0.660372	0.894346	Reln	ENSMUSG00000042453
22.2613	-0.0706527	0.384326	-0.183835	0.854143	0.963277	C1galt1	ENSMUSG00000042460
35.5734	0.420728	0.292116	1.44028	0.149789	0.544784	Dctpp1	ENSMUSG00000042462
29.9409	-0.738482	0.313398	-2.35637	0.0184545	0.211828	Zfp410	ENSMUSG00000042472
2.28282	-0.73159	1.04197	-0.702121	0.482604		Tbc1d8b	ENSMUSG00000042473
0.331506	-0.957971	3.92523	-0.244054	0.807189		Fcmr	ENSMUSG00000042474
28.6144	0.303917	0.30616	0.992674	0.320869	0.72572	Abcb4	ENSMUSG00000042476
8.60208	0.686272	0.651251	1.05377	0.291986	0.701758	Mustn1	ENSMUSG00000042485
46.3795	0.174948	0.281797	0.620829	0.534712	0.845519	Leo1	ENSMUSG00000042487
10.89	1.37476	0.706733	1.94523	0.051747	0.345282	Clspn	ENSMUSG00000042489
115.317	-0.0317076	0.145943	-0.21726	0.828005	0.956326	Tbc1d10b	ENSMUSG00000042492
20.8056	-0.35646	0.315986	-1.12809	0.259283	0.6694	Prdm10	ENSMUSG00000042496
0.775173	-1.54155	1.87813	-0.820787	0.411767		Radx	ENSMUSG00000042498
23.7963	-0.5638	0.30965	-1.82076	0.068643	0.395112	Ago4	ENSMUSG00000042500
0.989956	0.674886	1.81831	0.371162	0.710517		Cpa6	ENSMUSG00000042501
82.2887	0.338353	0.266409	1.27005	0.204066	0.613478	Cd2bp2	ENSMUSG00000042502
20.1753	-0.0971634	0.304219	-0.319386	0.749434	0.929077	Sdhaf3	ENSMUSG00000042505
620.643	-0.172967	0.199997	-0.864845	0.387124	0.770094	Usp22	ENSMUSG00000042506
25.1175	0.0407013	0.390218	0.104304	0.916928	0.978224	Mideas	ENSMUSG00000042507
103.841	0.0242847	0.146916	0.165296	0.868711	0.965827	Dmtf1	ENSMUSG00000042508
3.23215	0.649524	0.850388	0.763797	0.444988		AA986860	ENSMUSG00000042510
7.79526	-0.875243	0.576449	-1.51834	0.12893	0.513413	Klhl14	ENSMUSG00000042514
7.40407	-0.0573292	0.601815	-0.0952606	0.924108		Pwwp3b	ENSMUSG00000042515
190.315	0.189163	0.143706	1.31632	0.188067	0.594854	Ubap2l	ENSMUSG00000042520
100.659	-0.248929	0.213257	-1.16727	0.2431	0.652235	Dnal1	ENSMUSG00000042523
104.059	0.0332498	0.248681	0.133704	0.893636	0.971355	Sun2	ENSMUSG00000042524
11.2327	-0.0653093	0.466793	-0.139911	0.888731	0.96942	Kcnj12	ENSMUSG00000042529
177.968	-0.451389	0.229504	-1.9668	0.0492061	0.337665	Golga7b	ENSMUSG00000042532
212.644	-0.169855	0.191266	-0.888059	0.374509	0.762765	Gtpbp1	ENSMUSG00000042535
13.5013	-0.0924571	0.594747	-0.155456	0.876462	0.967173	Acot5	ENSMUSG00000042540
143.387	-0.150339	0.286799	-0.524196	0.600142	0.871213	Sem1	ENSMUSG00000042541
71.7131	-0.384942	0.210562	-1.82817	0.0675245	0.393015	Asxl1	ENSMUSG00000042548
1.08827	2.64614	1.44501	1.83122	0.067067		Map2k3os	ENSMUSG00000042549
56.0531	-0.110934	0.211508	-0.524492	0.599937	0.871212	Sin3a	ENSMUSG00000042557
32.8836	0.265578	0.280835	0.945673	0.344315	0.741712	Adprs	ENSMUSG00000042558
39.417	-0.34124	0.287751	-1.18589	0.235668	0.647152	Fam227a	ENSMUSG00000042564
0.940232	0.72198	1.67825	0.430198	0.667052		Nek10	ENSMUSG00000042567
39.2052	0.272921	0.310316	0.879493	0.379134	0.765221	Dhrs7b	ENSMUSG00000042569
92.9539	-0.405799	0.218141	-1.86026	0.0628481	0.380552	Mier2	ENSMUSG00000042570
197.314	-0.226064	0.141625	-1.59621	0.110441	0.481106	Ube2q1	ENSMUSG00000042572
26.3915	0.352319	0.280132	1.25769	0.208504	0.618026	4632404H12Rik	ENSMUSG00000042579
9.30286	0.446463	0.550543	0.810951	0.417394	0.78805	Thsd7b	ENSMUSG00000042581
197.479	-0.172389	0.372264	-0.463083	0.643305	0.889507	Cux2	ENSMUSG00000042589
54.2854	-0.226809	0.195739	-1.15873	0.246565	0.655541	Ipo11	ENSMUSG00000042590
29.9304	-0.216011	0.281885	-0.76631	0.443492	0.802284	Sh2b3	ENSMUSG00000042594
50.4177	0.151873	0.262658	0.578214	0.56312	0.857965	Fam199x	ENSMUSG00000042595
3.78157	0.0765992	0.940432	0.0814511	0.935083		Tfap2d	ENSMUSG00000042596
139.144	-0.159741	0.165099	-0.967545	0.333271	0.73414	Kdm7a	ENSMUSG00000042599
63.2273	0.64348	0.281796	2.2835	0.0224011	0.235023	Kcna4	ENSMUSG00000042604
389.901	-0.28238	0.104271	-2.70813	0.00676638	0.125647	Atxn2	ENSMUSG00000042605
56.4522	0.379762	0.200284	1.89611	0.057945	0.365699	Hirip3	ENSMUSG00000042606
4.30256	0.124562	0.755887	0.164789	0.86911		Asb4	ENSMUSG00000042607
152.69	0.900611	0.205002	4.39318	1.11705e-05	0.00174036	Stk40	ENSMUSG00000042608
264.989	0.422193	0.198247	2.12963	0.0332019	0.280372	Pbxip1	ENSMUSG00000042613
70.1611	-0.397375	0.204969	-1.93871	0.0525372	0.347571	Oscp1	ENSMUSG00000042616
15.5981	1.54488	0.773338	1.99768	0.0457512	0.327162	Maff	ENSMUSG00000042622
199.59	-0.1323	0.155389	-0.851415	0.394539	0.773848	Safb2	ENSMUSG00000042625
20.3881	0.224193	0.438101	0.511738	0.608835	0.87516	Shc1	ENSMUSG00000042626
4.13896	-0.377972	0.714058	-0.52933	0.596577		Zfyve1	ENSMUSG00000042628
37.0592	-0.57967	0.30568	-1.89633	0.0579168	0.365699	Pla2g6	ENSMUSG00000042632
1.0479	-1.6826	1.94674	-0.86432	0.387412		Gucy2c	ENSMUSG00000042638
4.23844	-0.570399	0.849658	-0.671328	0.502012		Rgsl1	ENSMUSG00000042641
8.71623	0.597464	0.507518	1.17723	0.239104	0.649538	Flad1	ENSMUSG00000042642
7.54072	0.28802	0.65588	0.439135	0.660563		Itpr3	ENSMUSG00000042644
4.59656	0.779755	0.806989	0.966252	0.333918		Acad12	ENSMUSG00000042647
101.382	-0.247719	0.205952	-1.2028	0.229054	0.640123	Alkbh5	ENSMUSG00000042650
2.2543	0.566171	1.08668	0.521012	0.602359		Shisal2b	ENSMUSG00000042655
11.3352	0.121782	0.519169	0.234571	0.814542	0.952208	Arrdc4	ENSMUSG00000042659
10.4898	-0.406113	0.400365	-1.01436	0.310413	0.716323	Wdr55	ENSMUSG00000042660
12.7694	-0.477461	0.405462	-1.17757	0.238967	0.649476	Dusp15	ENSMUSG00000042662
36.6956	0.275732	0.272946	1.0102	0.312397	0.718306	Immp1l	ENSMUSG00000042670
105.692	0.352654	0.209295	1.68496	0.0919954	0.450983	Rgs8	ENSMUSG00000042671
547.162	0.100135	0.160655	0.623289	0.533095	0.845247	Ypel3	ENSMUSG00000042675
3.14014	3.04824	1.30117	2.34269	0.0191454		Zc3h12a	ENSMUSG00000042677
60.7525	-0.218234	0.334022	-0.653351	0.51353	0.835569	Garem1	ENSMUSG00000042680
322.356	-0.0445961	0.177061	-0.251868	0.801143	0.946193	Selenok	ENSMUSG00000042682
1.71936	2.27465	1.37141	1.65862	0.0971924		Npl	ENSMUSG00000042684
55.3189	-0.222112	0.224127	-0.991012	0.32168	0.726473	Jph1	ENSMUSG00000042686
89.3812	0.172893	0.304054	0.568626	0.56961	0.859681	Mapk6	ENSMUSG00000042688
15.8663	0.21301	0.385029	0.553232	0.580105	0.862773	Stn1	ENSMUSG00000042694
143.475	0.0546589	0.153266	0.356627	0.721371	0.91868	Dhx9	ENSMUSG00000042699
1185.97	-0.143498	0.17199	-0.834338	0.404091	0.778461	Sipa1l1	ENSMUSG00000042700
33.5439	0.0727105	0.308053	0.236032	0.813408	0.951684	Commd10	ENSMUSG00000042705
0.753326	-0.957977	1.96416	-0.487728	0.625742		Dnali1	ENSMUSG00000042707
8.1427	0.239758	0.545073	0.439865	0.660035	0.894346	Shcbp1l	ENSMUSG00000042708
17.1934	-0.298794	0.344479	-0.867381	0.385733	0.769272	Atpaf2	ENSMUSG00000042709
559.274	0.0322712	0.140694	0.229371	0.81858	0.953417	Tceal9	ENSMUSG00000042712
150.478	0.102735	0.183046	0.561256	0.574623	0.860444	Naa25	ENSMUSG00000042719
62.4076	-0.333751	0.199933	-1.66931	0.095055	0.456733	Map3k9	ENSMUSG00000042724
149.056	0.0571995	0.164473	0.347775	0.728009	0.920504	Trafd1	ENSMUSG00000042726
37.4829	-0.102048	0.23782	-0.429096	0.667853	0.897984	Wdr74	ENSMUSG00000042729
6.09466	0.0565304	0.50267	0.11246	0.910459		Ttc9	ENSMUSG00000042734
146.599	0.487673	0.223371	2.18324	0.0290182	0.264195	Dpm3	ENSMUSG00000042737
100.029	-0.0924722	0.189643	-0.487612	0.625824	0.881298	Bmt2	ENSMUSG00000042742
220.6	-0.326095	0.248164	-1.31403	0.188837	0.595417	Sgtb	ENSMUSG00000042743
255.427	-0.277743	0.170916	-1.62503	0.104156	0.470703	Hectd4	ENSMUSG00000042744
42.7371	0.452715	0.378396	1.19641	0.231538	0.642578	Id1	ENSMUSG00000042745
139.004	0.698907	0.171886	4.06611	4.7804e-05	0.00557659	Krtcap2	ENSMUSG00000042747
761.876	0.0859668	0.236034	0.364214	0.715698	0.916517	Bex2	ENSMUSG00000042750
303.925	0.415822	0.195614	2.12573	0.0335255	0.281673	Nmnat2	ENSMUSG00000042751
44.0154	-0.943827	0.29297	-3.22159	0.00127483	0.0504428	Tmem108	ENSMUSG00000042757
5.0746	0.281792	0.894853	0.314904	0.752835		Apobr	ENSMUSG00000042759
19.4016	0.757915	0.572867	1.32302	0.185829	0.59101	Mrap2	ENSMUSG00000042761
39.551	-0.064093	0.278827	-0.229866	0.818196	0.953417	Maneal	ENSMUSG00000042763
101.718	-0.221595	0.198408	-1.11687	0.264052	0.673724	Trim46	ENSMUSG00000042766
46.4223	-0.601337	0.307861	-1.95328	0.0507868	0.342757	Hebp1	ENSMUSG00000042770
713.695	0.146248	0.240388	0.608381	0.542935	0.849396	Smg7	ENSMUSG00000042772
0.629798	0.924384	1.89695	0.487301	0.626045		Muc1	ENSMUSG00000042784
45.8381	-0.415966	0.232414	-1.78976	0.0734924	0.407897	Exog	ENSMUSG00000042787
0.36996	0.48469	3.10754	0.155972	0.876055		Fam166b	ENSMUSG00000042788
133.884	-0.0694219	0.181052	-0.383436	0.701397	0.91064	Rnf214	ENSMUSG00000042790
6.57515	0.522286	0.63876	0.817656	0.413553		Lgr6	ENSMUSG00000042793
57.5844	-0.578869	0.251177	-2.30463	0.0211873	0.228047	Aqp11	ENSMUSG00000042797
20.4985	0.168245	0.376003	0.447456	0.654546	0.8929	Gpr153	ENSMUSG00000042804
57.6468	-0.340506	0.225789	-1.50808	0.131535	0.518336	Hecw2	ENSMUSG00000042807
41.1618	-0.208526	0.270731	-0.770235	0.44116	0.801665	Krba1	ENSMUSG00000042810
2.09676	-1.6591	1.03943	-1.59616	0.110452		Foxf1	ENSMUSG00000042812
16.094	0.330572	0.410602	0.805091	0.420767	0.789931	Mcts2	ENSMUSG00000042814
0.520686	-0.236634	3.11887	-0.0758717	0.939521		Gpr151	ENSMUSG00000042816
11.7789	-1.35312	0.437211	-3.09488	0.00196889	0.0642055	Flt3	ENSMUSG00000042817
5.48577	0.285787	0.833136	0.343025	0.73158		Snai1	ENSMUSG00000042821
29.3576	0.558379	0.357153	1.56342	0.117955	0.49039	Fgf11	ENSMUSG00000042826
49.1184	-0.265767	0.214066	-1.24152	0.214414	0.624268	Alkbh6	ENSMUSG00000042831
114.347	-0.719412	0.278313	-2.5849	0.0097407	0.1531	Nrep	ENSMUSG00000042834
6.09839	-0.48482	0.698286	-0.6943	0.487494		Serpinb6b	ENSMUSG00000042842
126.966	-0.270092	0.221093	-1.22162	0.22185	0.632456	Lrrtm3	ENSMUSG00000042846
52.661	0.323273	0.248247	1.30222	0.19284	0.599793	Zc3h6	ENSMUSG00000042851
15.1165	0.669714	0.42334	1.58198	0.113655	0.484242	Trp53rkb	ENSMUSG00000042854
8.32042	-0.0927937	0.512577	-0.181034	0.856341	0.963463	Gm9776	ENSMUSG00000042857
0.403394	1.24509	3.24418	0.383793	0.701132		Kcna10	ENSMUSG00000042861
1.07212	0.547063	1.36608	0.400463	0.688815		Tom1	ENSMUSG00000042870
246.815	0.159317	0.250949	0.634857	0.525522	0.841374	Lhfpl4	ENSMUSG00000042873
0.363988	0.442446	2.82229	0.156768	0.875428		Abra	ENSMUSG00000042895
54.4818	-0.296773	0.22838	-1.29947	0.193783	0.600462	Aida	ENSMUSG00000042901
17.8891	0.0776656	0.415973	0.186709	0.851889	0.962294	Foxo4	ENSMUSG00000042903
2.67171	0.516866	0.865601	0.597119	0.550428		Mamstr	ENSMUSG00000042918
24.071	-0.248034	0.309964	-0.800203	0.423593	0.790831	Greb1l	ENSMUSG00000042942
6.5744	-0.874299	0.5446	-1.6054	0.108406		Egflam	ENSMUSG00000042961
22.9309	-0.00376496	0.355123	-0.0106018	0.991541	0.998004	Gm5436	ENSMUSG00000042962
83.644	-0.217148	0.252185	-0.861069	0.3892	0.771345	Sbk1	ENSMUSG00000042978
1.3954	-2.82186	1.40224	-2.0124	0.0441783		Notum	ENSMUSG00000042988
77.0067	-0.238144	0.228275	-1.04323	0.296841	0.70396	Borcs5	ENSMUSG00000042992
20.3466	-0.148902	0.295527	-0.503852	0.614365	0.877646	Nhlrc3	ENSMUSG00000042997
231.46	-0.200425	0.21777	-0.920352	0.357389	0.751053	Gng2	ENSMUSG00000043004
12.3499	2.90822	1.05049	2.76844	0.00563255	0.114947	Klhl6	ENSMUSG00000043008
4.25787	-0.608883	0.676326	-0.900281	0.367971		Nemp2	ENSMUSG00000043015
0.450817	0.520165	2.70893	0.192019	0.847728		Ptgir	ENSMUSG00000043017
49.6609	-0.180174	0.267905	-0.67253	0.501246	0.829233	Edem3	ENSMUSG00000043019
1.47342	0.134095	0.972651	0.137865	0.890347		Gm16433	ENSMUSG00000043024
1.01212	0.289046	1.8162	0.159149	0.873552		Trpv3	ENSMUSG00000043029
0.635269	-0.957971	1.98914	-0.4816	0.63009		Ccdc63	ENSMUSG00000043036
1.30705	0.728728	1.56689	0.46508	0.641874		Disc1	ENSMUSG00000043051
46.96	0.177978	0.208451	0.853809	0.393211	0.773426	Zfp513	ENSMUSG00000043059
35.6119	-0.223512	0.258992	-0.863005	0.388134	0.770304	Tmem18	ENSMUSG00000043061
24.5028	-0.168145	0.292076	-0.575691	0.564824	0.858742	Spice1	ENSMUSG00000043065
234.958	-0.336931	0.161722	-2.0834	0.0372149	0.298485	Dpy19l1	ENSMUSG00000043067
3.88525	-0.381579	0.831294	-0.459018	0.646221		Fam89a	ENSMUSG00000043068
840.141	-0.0467494	0.275748	-0.169537	0.865375	0.965654	Synpo	ENSMUSG00000043079
1.03319	0.272928	1.72581	0.158145	0.874343		Tmem82	ENSMUSG00000043085
3.53191	-0.764367	0.825669	-0.925755	0.354573		Il17re	ENSMUSG00000043088
27.0002	-0.0546773	0.267576	-0.204343	0.838085	0.958672	Zfp866	ENSMUSG00000043090
56.5425	3.43521	0.900182	3.81613	0.000135561	0.0119832	Tuba1c	ENSMUSG00000043091
9.02196	-0.0509952	0.718768	-0.070948	0.943439	0.987639	Hic1	ENSMUSG00000043099
1.24614	-0.644853	1.64775	-0.391354	0.695536		Lrrn4	ENSMUSG00000043110
0.657824	1.77801	1.9747	0.900393	0.367911		D830039M14Rik	ENSMUSG00000043126
44.7842	0.325103	0.303854	1.06993	0.28465	0.693081	Mob1a	ENSMUSG00000043131
18.3154	-0.033742	0.40346	-0.0836317	0.933349	0.985119	Tmem186	ENSMUSG00000043140
0.444484	-1.95972	2.88784	-0.678613	0.497383		Aqp6	ENSMUSG00000043144
5.79936	0.8143	0.53178	1.53127	0.125702		Crppa	ENSMUSG00000043153
76.9838	0.44902	0.203251	2.20919	0.0271615	0.257054	Ppp2r3a	ENSMUSG00000043154
1.55271	0.892867	1.27593	0.699777	0.484067		Hpdl	ENSMUSG00000043155
5.70997	-0.526639	1.14369	-0.460474	0.645176		Arl11	ENSMUSG00000043157
30.2286	0.0604664	0.254572	0.237522	0.812252	0.951212	Pyurf	ENSMUSG00000043162
0.440128	0	5.58714	0	1		Tmem212	ENSMUSG00000043164
14.549	-0.506799	0.406303	-1.24734	0.212272	0.621783	Lor	ENSMUSG00000043165
1.10727	0.476305	1.37427	0.346589	0.7289		4930426D05Rik	ENSMUSG00000043168
35.1477	0.134091	0.29379	0.456416	0.648091	0.891271	Simc1	ENSMUSG00000043183
16.409	0.305633	0.373049	0.819285	0.412624	0.783769	Rfesd	ENSMUSG00000043190
73.9328	0.0723264	0.19662	0.367848	0.712987	0.915761	Zmpste24	ENSMUSG00000043207
141.463	-0.00107596	0.220648	-0.00487638	0.996109	0.998521	Upf2	ENSMUSG00000043241
3.27101	-0.801837	0.745149	-1.07608	0.281894		Niban3	ENSMUSG00000043243
3.48885	0.871864	1.05202	0.828752	0.407245		Exoc3l	ENSMUSG00000043251
88.9837	-0.438563	0.170185	-2.57698	0.00996663	0.155318	Tmem64	ENSMUSG00000043252
6.25151	-0.51718	0.680258	-0.76027	0.447093		Pigv	ENSMUSG00000043257
107.413	0.461371	0.191623	2.4077	0.0160532	0.195588	Fam13c	ENSMUSG00000043259
4.35569	0.802261	0.683262	1.17416	0.24033		Uevld	ENSMUSG00000043262
3.19322	2.54646	1.38372	1.8403	0.0657238		Ifi209	ENSMUSG00000043263
44.3074	0.503746	0.336184	1.49843	0.134023	0.522672	Trim56	ENSMUSG00000043279
66.8891	0.436193	0.220744	1.97601	0.0481533	0.334885	Tmem11	ENSMUSG00000043284
1.38614	-0.743869	0.998833	-0.744738	0.45643		Pnpla1	ENSMUSG00000043286
2.86983	0.489065	0.815716	0.599552	0.548805		Mei4	ENSMUSG00000043289
8.6113	0.949002	0.55312	1.71573	0.0862123	0.440074	Zfp784	ENSMUSG00000043290
4.6221	0.235803	0.88713	0.265804	0.79039		Smco3	ENSMUSG00000043298
57.7137	-0.0138487	0.221102	-0.0626349	0.950057	0.989871	B3galnt1	ENSMUSG00000043300
22.6736	-0.563355	0.405562	-1.38907	0.16481	0.564026	Kcnj6	ENSMUSG00000043301
16.192	0.247508	0.397996	0.621885	0.534018	0.845519	D17H6S53E	ENSMUSG00000043311
26.7744	-0.661307	0.346978	-1.9059	0.0566628	0.361753	Pcdhb19	ENSMUSG00000043313
134.331	-0.296687	0.177882	-1.66789	0.0953372	0.457208	Fbrsl1	ENSMUSG00000043323
0.888404	0.408263	1.61154	0.253337	0.800008		Rhbdl2	ENSMUSG00000043333
16.3974	0.317414	0.493697	0.642932	0.520268	0.839197	Filip1l	ENSMUSG00000043336
2.12412	1.36317	1.19968	1.13627	0.255843			ENSMUSG00000043340
8.70152	0.23337	0.521232	0.447728	0.654349	0.8929		ENSMUSG00000043346
0.358763	0.924018	3.08361	0.299655	0.76444		Olfr78	ENSMUSG00000043366
7.65233	0.0755888	0.549443	0.137574	0.890577		Hexim2	ENSMUSG00000043372
1173.71	0.435306	0.198736	2.19037	0.0284971	0.263365	Gprasp1	ENSMUSG00000043384
272.849	0.344124	0.235008	1.46431	0.14311	0.535535	Tmem130	ENSMUSG00000043388
140.27	-0.347793	0.193134	-1.80079	0.0717366	0.402941	2510009E07Rik	ENSMUSG00000043391
3.87305	-1.10973	0.768741	-1.44356	0.148861		Gpr135	ENSMUSG00000043398
9.06238	0.247452	0.509692	0.485493	0.627326	0.881812	Hfm1	ENSMUSG00000043410
278.612	0.118153	0.181761	0.650049	0.51566	0.836955	Usp48	ENSMUSG00000043411
33.7319	-0.578871	0.36656	-1.5792	0.114291	0.484418	Otud1	ENSMUSG00000043415
236.002	-0.539884	0.18635	-2.89715	0.00376574	0.0959299	Rnf227	ENSMUSG00000043419
50.6285	0.54816	0.39027	1.40457	0.160151	0.558823	Hilpda	ENSMUSG00000043421
1.8111	0.0333455	1.31883	0.0252841	0.979828		Eif3j2	ENSMUSG00000043424
6.74748	-0.448742	0.512731	-0.8752	0.381465		Leng9	ENSMUSG00000043432
76.9357	-0.522447	0.363634	-1.43674	0.150793	0.546747	Epop	ENSMUSG00000043439
1.9098	0.441502	1.29001	0.342246	0.732166		Gpr149	ENSMUSG00000043441
201.396	0.0934509	0.171686	0.544314	0.586226	0.865226	Pgp	ENSMUSG00000043445
27.3953	0.260266	0.376963	0.690427	0.489926	0.82508	Gjc2	ENSMUSG00000043448
66.3397	0.408675	0.298804	1.3677	0.171406	0.572608	Zfp536	ENSMUSG00000043456
7.87488	-0.0062889	0.479491	-0.0131158	0.989535	0.998004	Pcdhb12	ENSMUSG00000043458
119.263	0.119325	0.222075	0.537319	0.591047	0.866718	Elfn2	ENSMUSG00000043460
1.56887	-1.03908	0.947833	-1.09627	0.272961		Sptssb	ENSMUSG00000043461
27.6697	0.552562	0.33907	1.62964	0.103178	0.469619	Rab9b	ENSMUSG00000043463
35.3936	-0.0988483	0.301818	-0.327509	0.743283	0.926918	Zbtb37	ENSMUSG00000043467
0.918266	-1.58128	1.48828	-1.06249	0.288014		Gm6863	ENSMUSG00000043483
24.8084	-0.29387	0.337003	-0.87201	0.383203	0.766775	Acot6	ENSMUSG00000043487
58.0514	-0.983852	0.244738	-4.02002	5.81923e-05	0.00630703	Tril	ENSMUSG00000043496
58.725	-0.0381025	0.238963	-0.159449	0.873315	0.966523		ENSMUSG00000043498
0.397036	1.2454	3.30787	0.376496	0.706548		Lgals2	ENSMUSG00000043501
3.36625	0.945012	0.89205	1.05937	0.289431		Gimap5	ENSMUSG00000043505
11.0909	-0.162784	0.423358	-0.384506	0.700604	0.910319	Hscb	ENSMUSG00000043510
20.9859	0.135281	0.330532	0.409282	0.682333	0.902919	Rai2	ENSMUSG00000043518
53.909	-0.283076	0.251829	-1.12408	0.260979	0.670682	Sorcs1	ENSMUSG00000043531
89.9508	0.018992	0.194815	0.0974877	0.922339	0.980067	Setx	ENSMUSG00000043535
2.62364	-0.513192	0.796228	-0.644529	0.519232		Casc1	ENSMUSG00000043541
203.451	0.13595	0.239531	0.567568	0.570328	0.859873	Zc2hc1a	ENSMUSG00000043542
0.420321	1.1488	5.58386	0.205736	0.836997		Fam90a1b	ENSMUSG00000043549
47.6039	0.586745	0.367559	1.59633	0.110416	0.481106	Mdga1	ENSMUSG00000043557
7.46022	-0.707071	0.52497	-1.34688	0.178019		Pars2	ENSMUSG00000043572
60.2373	0.0115135	0.27172	0.0423726	0.966202	0.993325	Pxylp1	ENSMUSG00000043587
0.381604	0	3.76513	0	1		Unc5cl	ENSMUSG00000043592
25.3525	0.39843	0.336284	1.1848	0.236095	0.647599	Zfp3	ENSMUSG00000043602
9.50446	5.47959	1.94118	2.82281	0.0047605	0.107103	Mmp3	ENSMUSG00000043613
44.3265	-0.527359	0.267276	-1.97309	0.0484858	0.335752	Vps37d	ENSMUSG00000043614
2.76148	2.35263	1.0847	2.16893	0.0300881		Ubxn10	ENSMUSG00000043621
9.80938	-0.795153	0.473224	-1.68029	0.0929011	0.451595	1700019D03Rik	ENSMUSG00000043629
6.61608	-0.281395	0.566472	-0.49675	0.619365		Ecm2	ENSMUSG00000043631
1.44024	0.172689	1.36439	0.126568	0.899282		Fam221b	ENSMUSG00000043633
7.0069	0.239873	0.769205	0.311845	0.755158		Adamts3	ENSMUSG00000043635
4.66652	0.422366	0.707731	0.596789	0.550648		Rbm20	ENSMUSG00000043639
10.4007	-0.103652	0.47641	-0.21757	0.827764	0.956326	0610009L18Rik	ENSMUSG00000043644
1.06635	-1.24093	1.49406	-0.830573	0.406215		Pld6	ENSMUSG00000043648
2.40082	0.317419	1.02314	0.310241	0.756378		Npsr1	ENSMUSG00000043659
0.437934	-0.957974	2.95217	-0.324498	0.745561		Tmem221	ENSMUSG00000043664
80.3211	0.507336	0.443836	1.14307	0.253009	0.663143	Tox3	ENSMUSG00000043668
76.231	-0.253573	0.288172	-0.879935	0.378895	0.765221	Diras1	ENSMUSG00000043670
94.3811	0.582778	0.237484	2.45397	0.0141289	0.18249	Dpy19l3	ENSMUSG00000043671
5.33609	0.142529	0.627005	0.227316	0.820178		Kcns3	ENSMUSG00000043673
121.541	0.377599	0.154345	2.44645	0.0144269	0.185187	Fem1a	ENSMUSG00000043683
6.3716	-1.01063	0.635517	-1.59024	0.11178		1190005I06Rik	ENSMUSG00000043687
29.7523	0.114725	0.265484	0.432137	0.665642	0.896538	Pde12	ENSMUSG00000043702
576.684	0.292383	0.173154	1.68857	0.0913015	0.449742	Rpl7	ENSMUSG00000043716
0.960211	-2.99955	1.59829	-1.87673	0.0605556		Col6a6	ENSMUSG00000043719
143.735	0.217416	0.17936	1.21218	0.225443	0.638184	Ptpn11	ENSMUSG00000043733
3.79277	3.49546	1.45549	2.40156	0.0163253		B430306N03Rik	ENSMUSG00000043740
0.65746	-0.207202	1.85316	-0.11181	0.910974		1520401A03Rik	ENSMUSG00000043747
0.373943	1.20635	2.57751	0.46803	0.639763		Dmrta1	ENSMUSG00000043753
13.7497	0.415701	0.409442	1.01529	0.309969	0.715985	1700048O20Rik	ENSMUSG00000043773
0.486111	-0.242323	2.18935	-0.110682	0.911868		Vwce	ENSMUSG00000043789
0.787674	1.40006	1.81116	0.773019	0.439511			ENSMUSG00000043794
0.685217	-0.953962	2.16856	-0.439905	0.660006		Ly6g5b	ENSMUSG00000043807
179.546	-0.713022	0.281184	-2.53579	0.0112195	0.164132	Rtn4r	ENSMUSG00000043811
6.24502	0.229194	0.68163	0.336244	0.736687		Adamtsl5	ENSMUSG00000043822
39.3067	0.00260724	0.266165	0.00979556	0.992184	0.998004	Lysmd4	ENSMUSG00000043831
5.78343	0.00629027	0.698414	0.0090065	0.992814		Clec4a3	ENSMUSG00000043832
7.47578	0.14096	0.531128	0.265397	0.790704		2900005J15Rik	ENSMUSG00000043833
181.195	-0.875623	0.321182	-2.72625	0.00640575	0.124215	Tmem145	ENSMUSG00000043843
1.76235	-0.780715	1.33307	-0.58565	0.558111		Clrn1	ENSMUSG00000043850
97.5606	0.0497294	0.21682	0.229358	0.818591	0.953417	Mgat5b	ENSMUSG00000043857
116.748	0.0606356	0.199309	0.304229	0.760954	0.933643	Taf10	ENSMUSG00000043866
23.0907	0.10792	0.293859	0.36725	0.713432	0.915761	Zmym1	ENSMUSG00000043872
0.865876	2.02035	3.58039	0.56428	0.572563		Chil5	ENSMUSG00000043873
41.9218	-0.28621	0.25263	-1.13292	0.257248	0.667152	Kbtbd7	ENSMUSG00000043881
65.0843	-0.37686	0.182478	-2.06523	0.0389008	0.304958	Slc36a4	ENSMUSG00000043885
12.1255	1.79831	0.697125	2.57961	0.0098912	0.154729	S1pr2	ENSMUSG00000043895
5.00906	0.869439	0.678738	1.28096	0.200207		Zfp469	ENSMUSG00000043903
223.566	0.213583	0.12537	1.70362	0.0884521	0.443235	Trp53bp1	ENSMUSG00000043909
0.910654	-0.288568	1.55219	-0.185911	0.852515		Ccdc60	ENSMUSG00000043913
33.2437	-0.0962185	0.252119	-0.381639	0.702729	0.911428	Ccdc84	ENSMUSG00000043923
4.25954	-0.112847	0.679833	-0.165992	0.868164		Ncmap	ENSMUSG00000043924
7.32941	-0.407388	0.642836	-0.633736	0.526253		Klhl15	ENSMUSG00000043929
0.494211	0.484687	3.14092	0.154314	0.877362		A530064D06Rik	ENSMUSG00000043939
310.47	-0.229492	0.119369	-1.92255	0.054537	0.355321	Wdfy3	ENSMUSG00000043940
2.03678	0.0734522	1.19393	0.0615213	0.950944		Naalad2	ENSMUSG00000043943
3.97933	0.482995	1.46963	0.32865	0.74242		Ccrl2	ENSMUSG00000043953
119.826	0.0607907	0.17789	0.341733	0.732552	0.922068	Thrap3	ENSMUSG00000043962
35.4711	0.103594	0.304635	0.340061	0.733811	0.922835	Orai3	ENSMUSG00000043964
27.7442	-0.766618	0.352351	-2.17572	0.0295762	0.266936	Emx2	ENSMUSG00000043969
26.7173	-0.682587	0.290553	-2.34927	0.0188103	0.213721	Cep164	ENSMUSG00000043987
2065.88	0.203373	0.115359	1.76296	0.0779079	0.41954	Pura	ENSMUSG00000043991
8.36834	-0.519496	0.515874	-1.00702	0.313924	0.7194		ENSMUSG00000043993
54.7902	-0.430477	0.228216	-1.88627	0.0592589	0.368535	Mgat2	ENSMUSG00000043998
8.71521	-0.258576	0.474629	-0.544796	0.585894	0.86494	Gpr75	ENSMUSG00000043999
29.606	-0.916144	0.317144	-2.88874	0.00386795	0.0971977	Gls2	ENSMUSG00000044005
8.51865	-0.0956035	0.531651	-0.179824	0.857291	0.963463	Cilp2	ENSMUSG00000044006
3.74633	-1.25434	0.79912	-1.56965	0.116497		Npy5r	ENSMUSG00000044014
11.1898	-0.0357017	0.452205	-0.0789503	0.937072	0.986195	Adgrd1	ENSMUSG00000044017
53.4228	0.0083659	0.249684	0.0335059	0.973271	0.994062	Mrpl50	ENSMUSG00000044018
13.6632	-0.48346	0.42948	-1.12569	0.260299	0.670046	Pcdhb21	ENSMUSG00000044022
140.488	-0.297829	0.18395	-1.61908	0.105431	0.473478	Rell2	ENSMUSG00000044024
6.95121	-0.564626	0.659106	-0.856655	0.391635		Slc35g1	ENSMUSG00000044026
111.548	-0.316582	0.158253	-2.00049	0.0454478	0.325927	Irf2bp1	ENSMUSG00000044030
44.0607	-0.319012	0.235514	-1.35454	0.175565	0.578164	Ccdc141	ENSMUSG00000044033
0.571279	0.448228	2.25559	0.198719	0.842482		Npb	ENSMUSG00000044034
12.9464	0.607389	0.367804	1.65139	0.0986587	0.463582	Als2cl	ENSMUSG00000044037
56.2118	-0.99598	0.390897	-2.54794	0.0108362	0.16098	Fmn1	ENSMUSG00000044042
22.7324	-0.546724	0.346312	-1.5787	0.114404	0.484518	Pcdhb14	ENSMUSG00000044043
0.460976	0.625827	2.37991	0.262962	0.79258		Ccr10	ENSMUSG00000044052
148.179	-0.727418	0.223016	-3.26173	0.00110733	0.0464537		ENSMUSG00000044060
33.6113	0.208885	0.268204	0.778829	0.43608	0.79848	Cep68	ENSMUSG00000044066
136.778	-0.288217	0.323277	-0.891548	0.372635	0.761315	Gpr22	ENSMUSG00000044067
190.083	0.00369334	0.179842	0.0205366	0.983615	0.996631	Zrsr1	ENSMUSG00000044068
45.9296	-0.23085	0.542482	-0.425544	0.67044	0.89892	Tafa2	ENSMUSG00000044071
25.1831	-0.322321	0.276649	-1.16509	0.243984	0.652447	Eml6	ENSMUSG00000044072
319.873	-0.0154603	0.257139	-0.060124	0.952057	0.990385	S100a1	ENSMUSG00000044080
6.55005	-0.223674	0.697157	-0.320837	0.748334			ENSMUSG00000044081
0.482176	-0.50764	2.26958	-0.223671	0.823013		Lmod3	ENSMUSG00000044086
0.790226	0.483923	2.01863	0.239728	0.810541		C130050O18Rik	ENSMUSG00000044092
136.659	-0.414399	0.152578	-2.71599	0.00660786	0.125524	Rsbn1	ENSMUSG00000044098
2.22493	1.16658	2.49159	0.468209	0.639635		Il36g	ENSMUSG00000044103
380.018	-0.212584	0.159785	-1.33044	0.183372	0.58815	Bmerb1	ENSMUSG00000044117
5.11019	0.529483	0.612051	0.865097	0.386986		Proca1	ENSMUSG00000044122
2.7053	-0.858858	0.795077	-1.08022	0.280044		9530080O11Rik	ENSMUSG00000044125
8.83925	0.294783	0.524562	0.56196	0.574143	0.860444	Pheta1	ENSMUSG00000044134
2.88805	-1.13685	0.858976	-1.3235	0.18567		Prss53	ENSMUSG00000044139
14.512	0.000182759	0.382429	0.00047789	0.999619	0.999699	1810024B03Rik	ENSMUSG00000044145
205.67	0.0432818	0.204431	0.211719	0.832326	0.957053	Arf6	ENSMUSG00000044147
87.2712	0.35315	0.179286	1.96976	0.0488662	0.336874	1810030O07Rik	ENSMUSG00000044148
33.453	-0.202281	0.222715	-0.908252	0.363745	0.756377	Nkrf	ENSMUSG00000044149
30.9384	-0.45697	0.25319	-1.80485	0.0710981	0.401344	Bclaf3	ENSMUSG00000044150
51.6463	-0.0466284	0.221948	-0.210087	0.8336	0.957732	Lsm8	ENSMUSG00000044155
1.25556	-0.549949	1.21885	-0.451204	0.651843		Hepacam2	ENSMUSG00000044156
0.826916	-0.236631	1.86426	-0.12693	0.898995		Tnip3	ENSMUSG00000044162
46.8468	0.429778	0.306511	1.40216	0.160867	0.56007	Rnf182	ENSMUSG00000044164
0.658068	-0.773027	2.03862	-0.379192	0.704545		Bcl2l15	ENSMUSG00000044165
100.548	0.382362	0.349584	1.09376	0.274058	0.68319	Foxo1	ENSMUSG00000044167
0.398955	-0.957975	3.0197	-0.317242	0.75106		Ptx4	ENSMUSG00000044172
29.0315	0.319635	0.299047	1.06885	0.285139	0.693594	Spink10	ENSMUSG00000044176
4.45842	0.723326	0.624712	1.15786	0.246923		Wfikkn2	ENSMUSG00000044177
44.0855	-0.163744	0.254279	-0.643954	0.519605	0.838907	Gpr146	ENSMUSG00000044197
1.29442	-1.04703	1.58113	-0.662201	0.507843		S1pr4	ENSMUSG00000044199
0.767214	1.27608	2.00167	0.637509	0.523794		Cdc25c	ENSMUSG00000044201
777.73	0.292832	0.302759	0.967213	0.333438	0.73414	Kcnj4	ENSMUSG00000044216
102.992	0.177036	0.168372	1.05146	0.293047	0.702727	Grsf1	ENSMUSG00000044221
107.858	-0.66667	0.349029	-1.91007	0.0561241	0.359841	Dnajc21	ENSMUSG00000044224
7.85052	0.336985	0.553345	0.608996	0.542527	0.849161	Nxpe4	ENSMUSG00000044229
41.4304	-0.133351	0.265033	-0.50315	0.614859	0.87769	Nhlrc1	ENSMUSG00000044231
5.58387	-0.0149148	0.677076	-0.0220282	0.982425		Bhlha9	ENSMUSG00000044243
1.97389	1.30712	1.10131	1.18687	0.235278		Il20rb	ENSMUSG00000044244
8.9681	-0.0208148	0.455855	-0.045661	0.96358	0.992725	Pced1b	ENSMUSG00000044250
715.512	-0.647819	0.277607	-2.33358	0.0196176	0.217954	Osbpl1a	ENSMUSG00000044252
20.3642	0.333565	0.684092	0.487602	0.625832	0.881298	Pcsk9	ENSMUSG00000044254
70.5823	1.75356	0.546953	3.20605	0.00134572	0.0522101	Ctla2a	ENSMUSG00000044258
1.5418	-0.662233	1.20292	-0.550523	0.581961		Crb3	ENSMUSG00000044279
2.26716	-0.0682903	1.05395	-0.0647944	0.948338		Nrn1l	ENSMUSG00000044287
153.138	-0.33329	0.324329	-1.02763	0.304124	0.70948	Cnr1	ENSMUSG00000044288
4.1279	1.1955	0.713894	1.67462	0.0940096		Zfp879	ENSMUSG00000044296
1.39482	1.78067	1.39673	1.27489	0.202348		Cdkn2a	ENSMUSG00000044303
210.48	0.0752471	0.171069	0.439865	0.660035	0.894346	Ubr3	ENSMUSG00000044308
0.552501	0.796706	2.02852	0.392751	0.694503		Neurog3	ENSMUSG00000044312
15.1543	-0.0881054	0.398139	-0.221293	0.824864	0.955218	Gpr4	ENSMUSG00000044317
8.72552	-0.316711	0.535869	-0.591023	0.554505	0.853763	1700001O22Rik	ENSMUSG00000044320
7.92007	0.169076	0.535015	0.316021	0.751987	0.930608	Trp53i13	ENSMUSG00000044328
0.569727	1.40732	1.82103	0.772816	0.439631			ENSMUSG00000044330
19.3134	-0.0538843	0.391491	-0.137639	0.890526	0.970326	Ackr3	ENSMUSG00000044337
1.46053	0.464906	1.7545	0.264979	0.791025		Aplnr	ENSMUSG00000044338
13.7048	0.242527	0.387757	0.62546	0.531669	0.84503	Alkbh2	ENSMUSG00000044339
87.1488	-0.658517	0.201834	-3.26266	0.00110371	0.0464537	Phlpp1	ENSMUSG00000044340
28.4825	-0.290762	0.335972	-0.865435	0.3868	0.77	Marveld1	ENSMUSG00000044345
25.9828	-0.421038	0.336197	-1.25236	0.21044	0.620664	Slc25a53	ENSMUSG00000044348
7350.06	0.0300417	0.153097	0.196227	0.844432	0.960573	Snhg11	ENSMUSG00000044349
8.69044	1.41414	0.598002	2.36478	0.0180409	0.208979	Lacc1	ENSMUSG00000044350
166.564	0.24547	0.24923	0.984917	0.324665	0.729121	Sowaha	ENSMUSG00000044352
0.768899	0	1.9326	0	1		BC024139	ENSMUSG00000044361
0.586254	-2.2567	2.42645	-0.930043	0.352349		Ccdc89	ENSMUSG00000044362
14.9134	-0.475656	0.538414	-0.88344	0.376999	0.763849	Tmem74b	ENSMUSG00000044364
96.713	-0.00858237	0.204471	-0.0419736	0.96652	0.993325	Cxxc4	ENSMUSG00000044365
4.05598	0.125469	0.715234	0.175424	0.860746		Slc16a13	ENSMUSG00000044367
5.94804	0.118387	0.790292	0.149802	0.880921			ENSMUSG00000044387
0.345653	0	4.41761	0	1		Tigd3	ENSMUSG00000044390
7.55416	-0.956659	0.468573	-2.04164	0.041187		Dsg2	ENSMUSG00000044393
24.8201	-0.872267	0.437741	-1.99265	0.0462995	0.327963	Sptssa	ENSMUSG00000044408
1.28378	0.315075	1.5968	0.197317	0.843579		Cryga	ENSMUSG00000044429
71.3428	-0.281184	0.209056	-1.34502	0.178619	0.58185	Camsap3	ENSMUSG00000044433
103.007	0.0033519	0.167673	0.0199907	0.984051	0.996631	N6amt1	ENSMUSG00000044442
11.6763	0.625632	0.558246	1.12071	0.262412	0.672513	Dock5	ENSMUSG00000044447
26.9233	-0.627763	0.32323	-1.94215	0.0521185	0.346456	Zfp507	ENSMUSG00000044452
2.82333	-1.38302	1.03127	-1.34108	0.179895		Rin3	ENSMUSG00000044456
1.39406	-0.139217	1.17075	-0.118913	0.905344		Shisa2	ENSMUSG00000044461
173.252	0.000790328	0.169433	0.00466455	0.996278	0.998521	Fhip1b	ENSMUSG00000044465
15.6337	1.2236	0.920109	1.32984	0.183572	0.588336	Tent5c	ENSMUSG00000044468
18.98	0.203024	0.368202	0.551392	0.581365	0.863407	Tnfaip8l1	ENSMUSG00000044469
31.3721	0.00828212	0.323129	0.025631	0.979552	0.99539	Lncpint	ENSMUSG00000044471
34.7347	0.292824	0.313071	0.935327	0.34962	0.745237	Ascc1	ENSMUSG00000044475
113.023	-0.423242	0.220172	-1.92232	0.0545653	0.355321	Zfand3	ENSMUSG00000044477
97.5141	0.00902684	0.272352	0.0331441	0.97356	0.994062	2510039O18Rik	ENSMUSG00000044496
12.3301	-0.409358	0.454138	-0.901395	0.367379	0.758393	Hs3st5	ENSMUSG00000044499
5.83847	0.530684	0.625444	0.848491	0.396165		Zfp758	ENSMUSG00000044501
150.516	0.34208	0.180835	1.89167	0.0585353	0.366809	Bod1	ENSMUSG00000044502
1.74756	-0.83319	1.16849	-0.713051	0.475814		Lingo4	ENSMUSG00000044505
3.71053	0.672812	0.878209	0.766118	0.443606		Zfp488	ENSMUSG00000044519
0.447199	2.15636	2.62065	0.822833	0.410603		A730020M07Rik	ENSMUSG00000044522
41.5468	0.0128592	0.242292	0.0530732	0.957674	0.991579	Tram1l1	ENSMUSG00000044528
254.951	0.497271	0.289781	1.71602	0.0861581	0.440074	Rps2	ENSMUSG00000044533
3.42403	0.835161	0.878745	0.950402	0.341908		Ackr2	ENSMUSG00000044534
15.403	-0.122758	0.431286	-0.284633	0.775926	0.939233	Dact1	ENSMUSG00000044548
351.426	0.167632	0.176013	0.952383	0.340903	0.739913	Tceal3	ENSMUSG00000044550
1.85811	-1.30623	1.08996	-1.19842	0.230753		9930012K11Rik	ENSMUSG00000044551
0.400176	0	5.58714	0	1		Tex38	ENSMUSG00000044556
47.3321	1.37372	0.391931	3.50501	0.000456584	0.0263466	Rasip1	ENSMUSG00000044562
6.9116	-0.425925	0.50504	-0.843348	0.399034		Cage1	ENSMUSG00000044566
58.0618	0.140639	0.309757	0.454031	0.649806	0.891271	Acp1	ENSMUSG00000044573
11.506	-0.280563	0.496757	-0.564788	0.572218	0.860105	Garem2	ENSMUSG00000044576
11.2508	1.99697	0.759995	2.62761	0.00859864	0.145138	Tlr7	ENSMUSG00000044583
4.61972	-0.155176	0.817044	-0.189924	0.849369		Dnd1	ENSMUSG00000044595
160.787	0.0607693	0.154259	0.393943	0.693623	0.907549	Smim7	ENSMUSG00000044600
7.03469	0.668277	0.579671	1.15286	0.24897		Zbtb39	ENSMUSG00000044617
3.63624	1.2073	0.931366	1.29627	0.194882		Liph	ENSMUSG00000044626
234.6	0.351001	0.201368	1.74308	0.0813196	0.427498	Swi5	ENSMUSG00000044627
556.14	-0.299192	0.177241	-1.68805	0.0914016	0.449742	Rnf208	ENSMUSG00000044628
196.124	0.111714	0.275548	0.405426	0.685164	0.904438	Cnrip1	ENSMUSG00000044629
1.70683	-0.549979	1.09152	-0.503867	0.614355			ENSMUSG00000044633
54.5272	-0.0710891	0.31642	-0.224667	0.822238	0.95449	Csrnp2	ENSMUSG00000044636
4.36773	0.165511	0.614675	0.269266	0.787725		Pard6b	ENSMUSG00000044641
1.67891	2.28477	1.40412	1.62719	0.103696			ENSMUSG00000044645
13.4445	-0.0192286	0.371199	-0.0518014	0.958687	0.991954	Zbtb7c	ENSMUSG00000044646
255.135	-0.0607563	0.189231	-0.321069	0.748158	0.929068	Csrnp3	ENSMUSG00000044647
396.946	0.286933	0.234112	1.22562	0.220341	0.630615	Plppr4	ENSMUSG00000044667
4.45087	-0.527357	0.754178	-0.699248	0.484397		Fzd1	ENSMUSG00000044674
45.2644	-0.430606	0.255772	-1.68356	0.0922677	0.451344	Zfp612	ENSMUSG00000044676
0.699264	0.4847	2.30788	0.210019	0.833653		Ly6k	ENSMUSG00000044678
2.11066	0.134695	0.84882	0.158684	0.873918			ENSMUSG00000044694
86.949	0.0378409	0.169229	0.223607	0.823063	0.954593	Tmem201	ENSMUSG00000044700
2.61931	1.73246	0.982881	1.76263	0.0779624		Palb2	ENSMUSG00000044702
0.594525	1.83803	2.48515	0.739604	0.45954		Phf11a	ENSMUSG00000044703
17.1502	-0.225632	0.398811	-0.565762	0.571556	0.86	Ccnjl	ENSMUSG00000044707
163.813	-0.214681	0.257774	-0.832827	0.404942	0.778758	Kcnj10	ENSMUSG00000044708
45.0694	0.00895841	0.278843	0.0321271	0.974371	0.994396	Gemin7	ENSMUSG00000044709
30.7939	-0.288371	0.321889	-0.895873	0.370321	0.760027	Slc38a6	ENSMUSG00000044712
62.7775	-0.161506	0.214886	-0.751589	0.452299	0.805538	Gskip	ENSMUSG00000044715
47.779	-0.245373	0.230079	-1.06647	0.286211	0.694998	Dok7	ENSMUSG00000044716
0.689148	-0.959105	2.39516	-0.400434	0.688837		Erich5	ENSMUSG00000044726
16.2849	-0.811219	0.459834	-1.76416	0.0777058	0.419471	9930104L06Rik	ENSMUSG00000044730
19.4324	0.870972	0.476281	1.82869	0.0674454	0.393015	Serpinb1a	ENSMUSG00000044734
0.897575	-0.853975	1.70596	-0.500583	0.616665		Defb1	ENSMUSG00000044748
1.92643	1.01676	0.978676	1.03892	0.298844		Abca6	ENSMUSG00000044749
13.8001	-0.396267	0.507572	-0.780711	0.434973	0.797603	Trmt10c	ENSMUSG00000044763
101.73	-0.414201	0.211606	-1.95741	0.0502987	0.340535	Macir	ENSMUSG00000044768
6.58002	-0.605117	0.666992	-0.907233	0.364284		Scml4	ENSMUSG00000044770
6.94854	-3.85884	1.32397	-2.91461	0.00356138		Sntn	ENSMUSG00000044772
70.7985	0.0551137	0.246262	0.223801	0.822912	0.954593	A730008H23Rik	ENSMUSG00000044783
8.30928	0.723745	0.883762	0.818936	0.412823	0.783769	Zfp36	ENSMUSG00000044786
0.477241	-2.68276	5.54029	-0.484228	0.628224		Spata32	ENSMUSG00000044787
30.0006	0.199823	0.331286	0.603173	0.546394	0.850057	Fads6	ENSMUSG00000044788
234.848	-0.0975681	0.138064	-0.706685	0.479762	0.820297	Setd2	ENSMUSG00000044791
46.838	0.0287698	0.279647	0.102879	0.918059	0.978342	Isca1	ENSMUSG00000044792
52.2221	-0.255161	0.224002	-1.1391	0.254662	0.66571	Zfp354c	ENSMUSG00000044807
10.8659	0.525184	0.838091	0.626643	0.530893	0.844658	Cd300c2	ENSMUSG00000044811
13.397	0.455615	0.556903	0.818122	0.413287	0.78417	Shb	ENSMUSG00000044813
5.66183	-0.254807	0.61695	-0.413011	0.679598		D630023F18Rik	ENSMUSG00000044816
0.518737	1.4969	2.14929	0.696464	0.486138		Oxgr1	ENSMUSG00000044819
1.95069	2.22027	1.53939	1.44231	0.149215		AY074887	ENSMUSG00000044820
2.5586	0.122633	1.34812	0.0909654	0.92752		Tlr1	ENSMUSG00000044827
71.7352	-0.0639163	0.277536	-0.230299	0.817859	0.953417	Ankrd45	ENSMUSG00000044835
82.8468	-0.24371	0.241761	-1.00806	0.313423	0.718901	Lsm11	ENSMUSG00000044847
44.0253	0.191972	0.228946	0.838503	0.401748	0.777603	Lemd2	ENSMUSG00000044857
82.7985	-0.375604	0.211828	-1.77315	0.0762031	0.41512	Ankrd50	ENSMUSG00000044864
33.633	0.168715	0.249723	0.67561	0.499289	0.828403	Zfp444	ENSMUSG00000044876
7.42385	-0.212515	0.580261	-0.366241	0.714185		Coa4	ENSMUSG00000044881
656.018	0.0645405	0.0949435	0.679777	0.496646	0.827571	Uqcrq	ENSMUSG00000044894
11.7679	-0.252471	0.5264	-0.479618	0.631499	0.884011	4930503L19Rik	ENSMUSG00000044906
90.5576	-0.338178	0.240396	-1.40675	0.159501	0.558528	Syt16	ENSMUSG00000044912
2.28748	0.000546795	0.86875	0.000629405	0.999498		1700029I15Rik	ENSMUSG00000044916
2.77248	-0.416396	1.07418	-0.387641	0.698282		Rassf9	ENSMUSG00000044921
95.0987	-0.945656	0.251781	-3.75588	0.000172737	0.0139737	H1f10	ENSMUSG00000044927
38.9338	0.281491	0.278039	1.01241	0.31134	0.717265	Sstr3	ENSMUSG00000044933
49.9539	-0.247312	0.318415	-0.776698	0.437337	0.798947	Zfp367	ENSMUSG00000044934
1.77046	-0.751158	1.28922	-0.582645	0.560133		Ttc41	ENSMUSG00000044937
0.707712	1.71125	2.05827	0.831404	0.405745		Klhl31	ENSMUSG00000044938
3.18526	1.26245	0.938053	1.34581	0.178363		Cfap43	ENSMUSG00000044948
5.7411	-0.744965	0.696444	-1.06967	0.284768		Ubtd2	ENSMUSG00000044949
105.959	-0.268891	0.153428	-1.75255	0.0796788	0.42459	Pwwp2a	ENSMUSG00000044950
16.9805	-0.131524	0.366925	-0.358449	0.720008	0.918324	Kctd21	ENSMUSG00000044952
0.657641	1.19469	2.01637	0.592498	0.553517		Fbxo48	ENSMUSG00000044966
37.3879	-0.232228	0.289503	-0.802161	0.42246	0.790631	Napepld	ENSMUSG00000044968
38.2985	-0.29307	0.261913	-1.11896	0.263157	0.673312	Sft2d3	ENSMUSG00000044982
2.62829	-1.34948	0.804188	-1.67807	0.0933336		Tst	ENSMUSG00000044986
18.6086	0.0796049	0.331176	0.240371	0.810043	0.950425	Shld1	ENSMUSG00000044991
0.946293	1.68501	1.69654	0.993202	0.320611		Spata21	ENSMUSG00000045004
3.00028	-0.715333	0.736621	-0.971101	0.331498		Fzd5	ENSMUSG00000045005
102.881	-0.10333	0.196196	-0.526669	0.598423	0.870521	Tubg2	ENSMUSG00000045007
5.42489	-0.9649	0.688394	-1.40167	0.161015		9030612E09Rik	ENSMUSG00000045008
115.79	-0.451208	0.200436	-2.25113	0.0243774	0.243606	Prrt3	ENSMUSG00000045009
0.542207	-0.236629	2.14961	-0.11008	0.912346		Gm4779	ENSMUSG00000045010
4.82161	-0.810449	0.827666	-0.979197	0.327482		Prss22	ENSMUSG00000045027
17.8093	0.472281	0.356346	1.32534	0.185057	0.590129	Cetn4	ENSMUSG00000045031
26.8165	-0.26702	0.309249	-0.863446	0.387893	0.770264	Ankrd34b	ENSMUSG00000045034
1.66497	-0.784039	1.26728	-0.618677	0.536129		Tmem232	ENSMUSG00000045036
2223.44	-0.37975	0.236931	-1.60279	0.108981	0.479153	Prkce	ENSMUSG00000045038
133.59	-0.373403	0.189896	-1.96635	0.0492578	0.337665	Megf8	ENSMUSG00000045039
49.1638	-0.0958798	0.232267	-0.4128	0.679753	0.90286	Lrfn4	ENSMUSG00000045045
0.444984	-0.236634	2.99814	-0.078927	0.937091		Kcng3	ENSMUSG00000045053
27.8799	0.258141	0.280029	0.921836	0.356614	0.750704	Pcdhb7	ENSMUSG00000045062
4.71255	0.865451	0.697236	1.24126	0.21451		Zc2hc1c	ENSMUSG00000045064
40.6559	0.0887461	0.251602	0.352724	0.724296	0.919525	E130308A19Rik	ENSMUSG00000045071
7.24048	-0.222011	0.496946	-0.44675	0.655055			ENSMUSG00000045075
75.4396	-0.189416	0.208293	-0.909373	0.363153	0.755886	Rnf216	ENSMUSG00000045078
104.694	-0.117436	0.264524	-0.443954	0.657076	0.893573	Lingo2	ENSMUSG00000045083
13.1868	0.247965	0.467178	0.530772	0.595577	0.869337	S1pr5	ENSMUSG00000045087
249.861	-0.884597	0.257301	-3.43799	0.000586052	0.0310862	S1pr1	ENSMUSG00000045092
227.525	-0.560659	0.159437	-3.5165	0.000437274	0.0257084	Magi1	ENSMUSG00000045095
92.8881	-0.192426	0.164787	-1.16773	0.242915	0.652053	Kmt5b	ENSMUSG00000045098
24.8705	-0.0745874	0.305068	-0.244494	0.806848	0.948552	Slc25a26	ENSMUSG00000045100
1.98362	0.465845	1.00783	0.462225	0.64392		Poln	ENSMUSG00000045102
249.009	-0.119259	0.174364	-0.683964	0.493998	0.825945	Dmd	ENSMUSG00000045103
2.45386	0.142814	0.94073	0.151812	0.879335		Ccdc73	ENSMUSG00000045106
15.0975	0.0344518	0.362895	0.094936	0.924366	0.980786	Saysd1	ENSMUSG00000045107
404.923	0.801419	0.234022	3.42454	0.000615833	0.0318496	Rpl18a	ENSMUSG00000045128
730.181	-1.04061	0.400497	-2.5983	0.00936872	0.150278	Tubb2b	ENSMUSG00000045136
9.71398	0.275784	0.454285	0.607073	0.543803	0.849978	Pigw	ENSMUSG00000045140
120.702	-0.0565951	0.190287	-0.297419	0.766147	0.93549	Bola3	ENSMUSG00000045160
6.10606	0.258693	0.727927	0.355383	0.722303		AI467606	ENSMUSG00000045165
27.4286	-0.46689	0.307605	-1.51782	0.129059	0.5136	Amer3	ENSMUSG00000045174
134.594	0.0494617	0.188381	0.262563	0.792888	0.943352	Borcs6	ENSMUSG00000045176
5.21349	1.35398	0.64157	2.11042	0.034822		Sox3	ENSMUSG00000045179
116.742	-0.033739	0.21534	-0.156677	0.875499	0.967127	Shroom2	ENSMUSG00000045180
156.7	0.116181	0.238639	0.486847	0.626366	0.881652	Cirbp	ENSMUSG00000045193
15.7005	-0.219141	0.401258	-0.546135	0.584973	0.86494	Lrrc3b	ENSMUSG00000045201
34.9739	0.101663	0.274814	0.369932	0.711433	0.915476	Dpy19l4	ENSMUSG00000045205
155.518	0.00802265	0.144786	0.0554104	0.955812	0.991347	Vcpip1	ENSMUSG00000045210
51.8862	0.099892	0.208026	0.48019	0.631092	0.884011	Nudt18	ENSMUSG00000045211
36.3808	-0.471689	0.265936	-1.7737	0.0761135	0.415073	Asxl3	ENSMUSG00000045215
80.5547	-0.040456	0.194412	-0.208094	0.835156	0.957801	Hs6st1	ENSMUSG00000045216
1.84008	2.6129	1.40106	1.86495	0.0621881		BC106179	ENSMUSG00000045231
10.3383	0.273994	0.479133	0.571853	0.567422	0.859681	Eola1	ENSMUSG00000045237
0.711525	1.3642	2.01815	0.675965	0.499063			ENSMUSG00000045238
3.37177	-0.54246	0.877692	-0.618053	0.536541		Kcng4	ENSMUSG00000045246
17.4889	0.240759	0.368363	0.653591	0.513375	0.835548	Med26	ENSMUSG00000045248
13.8926	-0.0947802	0.376294	-0.251878	0.801135	0.946193	Zfp688	ENSMUSG00000045251
72.5234	-0.264482	0.199517	-1.32561	0.184969	0.590129	Zfp574	ENSMUSG00000045252
42.9812	0.723953	0.241271	3.00058	0.00269467	0.0781077	Morn2	ENSMUSG00000045257
12.4647	0.185088	0.488944	0.378545	0.705026	0.912083	Klhdc9	ENSMUSG00000045259
10.1755	0.150665	0.443965	0.339362	0.734337	0.923186	Zfp691	ENSMUSG00000045268
8.15285	0.118933	0.665947	0.178592	0.858258	0.963463	Cenph	ENSMUSG00000045273
5.98465	-0.0242498	0.597719	-0.0405706	0.967638		Lca5l	ENSMUSG00000045275
0.76401	0.300704	2.01016	0.149592	0.881086		Gpr20	ENSMUSG00000045281
8.98805	0.581367	0.570443	1.01915	0.308132	0.713646	Tmem86b	ENSMUSG00000045282
154.058	-0.149034	0.26604	-0.560196	0.575346	0.860711	Dcaf12l1	ENSMUSG00000045284
112.823	0.382517	0.293171	1.30476	0.191975	0.599191	Rtn4rl1	ENSMUSG00000045287
0.843862	-0.229979	1.7174	-0.133911	0.893473		Ush1g	ENSMUSG00000045288
25.594	-1.33028	0.345836	-3.84657	0.000119784	0.011026	Insig1	ENSMUSG00000045294
83.1973	0.404498	0.171038	2.36496	0.0180323	0.208979	Preb	ENSMUSG00000045302
42.5973	-0.298996	0.460133	-0.649804	0.515819	0.836955	Lhfpl2	ENSMUSG00000045312
49.784	-0.379334	0.387572	-0.978745	0.327706	0.731098	Sowahb	ENSMUSG00000045314
34.1135	-0.221079	0.238117	-0.928449	0.353175	0.747747	Fahd1	ENSMUSG00000045316
44.0359	-0.821059	0.351311	-2.33713	0.0194326	0.216837	Adra2c	ENSMUSG00000045318
5.91611	-1.09346	0.661002	-1.65424	0.0980788		Proser2	ENSMUSG00000045319
0.549214	1.82803	2.30456	0.793223	0.427648		Fndc7	ENSMUSG00000045326
2.12687	0.519236	0.854426	0.607701	0.543386		6330549D23Rik	ENSMUSG00000045327
17.5945	-0.0400248	0.772604	-0.0518051	0.958684	0.991954	Cenpe	ENSMUSG00000045328
31.1687	0.863142	0.307015	2.8114	0.00493259	0.108622	Zfp423	ENSMUSG00000045333
33.7482	-0.1855	0.326255	-0.568573	0.569646	0.859681	Nyap1	ENSMUSG00000045348
258.712	0.584878	0.270267	2.16408	0.0304586	0.271751	Sh2d5	ENSMUSG00000045349
1.44134	1.80942	3.42497	0.528303	0.597289		Tnfrsf26	ENSMUSG00000045362
35.1194	0.0837118	0.299382	0.279616	0.779772	0.940187	Wdr81	ENSMUSG00000045374
5.88726	-0.0519153	0.638873	-0.0812607	0.935235		Tmem88	ENSMUSG00000045377
11.4461	1.80331	1.17261	1.53786	0.124083	0.503673	Cxcr4	ENSMUSG00000045382
0.592262	1.30244	2.22652	0.584969	0.558568		Epcam	ENSMUSG00000045394
12.65	1.05539	0.528522	1.99687	0.0458391	0.327407	Kcnk13	ENSMUSG00000045404
33.6356	0.200028	0.274763	0.728	0.466613	0.813239	Trim39	ENSMUSG00000045409
49.5831	-0.0141886	0.221078	-0.064179	0.948828	0.989577	Akr1e1	ENSMUSG00000045410
51.3071	-0.0106057	0.230824	-0.0459472	0.963352	0.992725	2410002F23Rik	ENSMUSG00000045411
64.3981	-0.609169	0.282119	-2.15926	0.0308298	0.272501	Dipk2a	ENSMUSG00000045414
9.93424	-0.747365	0.572648	-1.3051	0.191857	0.599191	Hnrnph2	ENSMUSG00000045427
32.6664	-0.0772161	0.258324	-0.298912	0.765007	0.934717	Tmem60	ENSMUSG00000045435
86.9032	-0.290697	0.179616	-1.61843	0.105569	0.473478	Cox19	ENSMUSG00000045438
0.727665	2.95556	2.17321	1.36	0.173831		Insm2	ENSMUSG00000045440
76.6123	0.287015	0.709727	0.404402	0.685917	0.90454	Gprin3	ENSMUSG00000045441
2.11907	1.06293	0.980046	1.08458	0.27811			ENSMUSG00000045455
4.7095	-0.221393	0.635108	-0.348592	0.727396			ENSMUSG00000045464
28.6678	0.37855	0.261802	1.44594	0.148194	0.542305	Zfp956	ENSMUSG00000045466
2.1507	-0.600797	0.959365	-0.626245	0.531154		Ttll13	ENSMUSG00000045467
0.868815	-0.281883	1.38238	-0.203912	0.838422		Hcrt	ENSMUSG00000045471
152.028	0.0725417	0.144733	0.501211	0.616223	0.878081	Trrap	ENSMUSG00000045482
3.94044	-0.146098	0.653317	-0.223625	0.823049		Pcdhb3	ENSMUSG00000045498
7.86403	4.34811	1.51598	2.86819	0.00412828	0.0993337	Hcar2	ENSMUSG00000045502
92.0473	0.43693	0.168091	2.59937	0.00933953	0.150278	Sys1	ENSMUSG00000045503
12.2573	-0.0919427	0.454371	-0.202351	0.839642	0.959261	Gpr150	ENSMUSG00000045509
185.776	-0.365607	0.228267	-1.60166	0.10923	0.479153	Pou3f3	ENSMUSG00000045515
18.1854	-0.423462	0.364627	-1.16136	0.245497	0.654441	Zfp560	ENSMUSG00000045519
13.3381	0.752145	0.464609	1.61888	0.105474	0.473478	C1ql1	ENSMUSG00000045532
6.46584	0.839949	0.860469	0.976153	0.328989		Kcna5	ENSMUSG00000045534
21.6082	0.524586	0.319795	1.64038	0.100925	0.467706	Ddx28	ENSMUSG00000045538
1.60355	0	3.43024	0	1		Fpr1	ENSMUSG00000045551
1.63337	-0.694045	1.44361	-0.480772	0.630679		Mettl24	ENSMUSG00000045555
497.196	0.950796	0.8958	1.06139	0.288511	0.697378	Penk	ENSMUSG00000045573
40.2231	-0.102932	0.277587	-0.370808	0.71078	0.915402	St7l	ENSMUSG00000045576
1585.69	-0.226718	0.138092	-1.64178	0.100635	0.467706	Frrs1l	ENSMUSG00000045589
26.5257	-0.04763	0.36976	-0.128813	0.897505	0.972486	Glb1	ENSMUSG00000045594
56.7944	-0.0831191	0.233928	-0.355319	0.722351	0.918899	Zfp553	ENSMUSG00000045598
28.8486	0.180817	0.297046	0.608717	0.542712	0.849161	Dbx2	ENSMUSG00000045608
35.7821	-0.681443	0.354175	-1.92403	0.0543506	0.355095	Chrm2	ENSMUSG00000045613
152.198	0.263207	0.198548	1.32566	0.184953	0.590129	Esf1	ENSMUSG00000045624
8.32463	-0.532694	0.52578	-1.01315	0.310989	0.717012	Pigz	ENSMUSG00000045625
1.92057	-0.130526	1.0717	-0.121793	0.903063		Sh3tc2	ENSMUSG00000045629
47.4331	-0.17585	0.279052	-0.630169	0.528584	0.843677	Mtus1	ENSMUSG00000045636
24.5576	-0.149537	0.304886	-0.490468	0.623803	0.881074	Zfp629	ENSMUSG00000045639
3.45193	-0.986121	0.80877	-1.21929	0.222736		Vwc2l	ENSMUSG00000045648
1.27202	-1.26472	1.58638	-0.797237	0.425313		Pcdhb10	ENSMUSG00000045657
127.022	0.453167	0.259702	1.74495	0.0809939	0.427498	Pid1	ENSMUSG00000045658
26.8655	-0.0858313	0.277538	-0.309259	0.757124	0.931618	Plekha7	ENSMUSG00000045659
1.25101	2.11742	1.50901	1.40318	0.160562		Henmt1	ENSMUSG00000045662
42.5127	-0.073263	0.271871	-0.269477	0.787562	0.941835	Cdc42ep2	ENSMUSG00000045664
109.192	0.279426	0.1995	1.40063	0.161325	0.561193	Mfsd5	ENSMUSG00000045665
1.36384	2.50923	1.63832	1.53159	0.125625		Smtnl2	ENSMUSG00000045667
30.7372	-0.709554	0.565463	-1.25482	0.209544	0.619529	Spred2	ENSMUSG00000045671
31.1197	0.716403	0.377875	1.89587	0.0579767	0.365699	Col27a1	ENSMUSG00000045672
2.64957	1.11111	1.27725	0.869923	0.384342		Pqlc3	ENSMUSG00000045679
3.06065	-0.0562235	0.858285	-0.0655067	0.947771		Pcdhb4	ENSMUSG00000045689
95.3197	0.408793	0.222659	1.83596	0.0663636	0.390168	Wdr89	ENSMUSG00000045690
30.8879	-0.162121	0.253992	-0.638295	0.523282	0.839728	Thtpa	ENSMUSG00000045691
140.239	1.1228	0.226903	4.94837	7.48366e-07	0.000210593	Gm4997	ENSMUSG00000045694
3.94501	0.891484	0.857445	1.0397	0.29848		Prr15	ENSMUSG00000045725
0.785584	-1.21637	1.71149	-0.710706	0.477266		Adrb2	ENSMUSG00000045730
14.7065	0.0476463	0.426189	0.111796	0.910985	0.976993	Pnoc	ENSMUSG00000045731
140.019	0.283238	0.236287	1.1987	0.230645	0.641686	Sprn	ENSMUSG00000045733
1.01869	-0.954522	1.96551	-0.485635	0.627226		Bricd5	ENSMUSG00000045744
5.96794	-0.413491	0.575194	-0.718873	0.472219			ENSMUSG00000045746
3.92901	0.538244	0.71593	0.751811	0.452165		Mms22l	ENSMUSG00000045751
97.6031	0.28749	0.188857	1.52227	0.127942	0.51111	Tssc4	ENSMUSG00000045752
3.58677	-1.62797	0.915432	-1.77836	0.0753444		Zfp764	ENSMUSG00000045757
2.28945	0.72069	1.08709	0.662956	0.507358		Togaram2	ENSMUSG00000045761
3286.65	-0.0654407	0.17869	-0.366224	0.714198	0.916008	Basp1	ENSMUSG00000045763
293.387	0.0604374	0.125719	0.480733	0.630706	0.883967	B230219D22Rik	ENSMUSG00000045767
51.9955	-0.000225768	0.275824	-0.00081852	0.999347	0.999579	Ifitm10	ENSMUSG00000045777
49.9434	0.032177	0.224986	0.143018	0.886276	0.968301	Ccdc149	ENSMUSG00000045790
42.0818	0.667245	0.247288	2.69825	0.00697056	0.127834	Whamm	ENSMUSG00000045795
5.48122	-0.435548	0.620342	-0.70211	0.482611			ENSMUSG00000045799
12.3598	-0.733068	0.578618	-1.26693	0.205181	0.615244	Zfp36l2	ENSMUSG00000045817
14.7912	-0.782611	0.377917	-2.07085	0.0383727	0.302764	Zswim3	ENSMUSG00000045822
0.951449	1.54066	1.68079	0.916627	0.359338		Ptprcap	ENSMUSG00000045826
13.6933	-0.121297	0.472717	-0.256596	0.797491	0.945218	Serpinb9	ENSMUSG00000045827
10.422	0.425321	0.474606	0.896155	0.37017	0.759973	Ccdc9b	ENSMUSG00000045838
33.5881	0.181175	0.297414	0.609168	0.542413	0.849161	Lyrm2	ENSMUSG00000045854
10.2151	0.950003	0.437579	2.17104	0.0299278	0.268552	Cradd	ENSMUSG00000045867
0.831533	0.484706	2.0144	0.24062	0.809849		Slitrk6	ENSMUSG00000045871
16.7709	0.00651361	0.322385	0.0202044	0.98388	0.996631	Adra1a	ENSMUSG00000045875
3.71332	-1.02308	0.744716	-1.37379	0.169507		Pcdhb8	ENSMUSG00000045876
3.30791	-0.135002	0.724329	-0.186383	0.852145			ENSMUSG00000045877
4.15195	0.852732	0.783693	1.0881	0.276553		Pam16l	ENSMUSG00000045886
19.621	0.0867641	0.341004	0.254437	0.799158	0.945231	Paip2b	ENSMUSG00000045896
76.4186	1.57041	1.07323	1.46325	0.143398	0.535605	Npas4	ENSMUSG00000045903
33.5953	0.335895	0.435539	0.771218	0.440578	0.80119	C2cd4c	ENSMUSG00000045912
1.47093	1.5684	1.29742	1.20886	0.226717		Ccdc42	ENSMUSG00000045915
24.1131	-0.0121729	0.374974	-0.0324633	0.974103	0.994285	Tmem268	ENSMUSG00000045917
1.22292	-0.45459	1.34855	-0.337096	0.736044			ENSMUSG00000045929
5.57991	-0.00979659	0.668452	-0.0146557	0.988307		Clec14a	ENSMUSG00000045930
9.88241	0.244674	0.509517	0.480207	0.63108	0.884011	Ifit2	ENSMUSG00000045932
20.9938	0.646786	0.381694	1.69451	0.0901682	0.447173	Mtmr11	ENSMUSG00000045934
0.44055	-0.236629	2.33212	-0.101465	0.919181		BC049762	ENSMUSG00000045942
144.211	0.420764	0.220152	1.91124	0.0559731	0.35951	Mrps12	ENSMUSG00000045948
37.3791	0.620776	0.361598	1.71676	0.0860231	0.439964	Cavin2	ENSMUSG00000045954
580.943	0.151656	0.156962	0.966193	0.333947	0.734743	Wnk1	ENSMUSG00000045962
137.761	-0.335403	0.211648	-1.58472	0.11303	0.482962	Gpr158	ENSMUSG00000045967
8.19887	-0.653204	0.564615	-1.1569	0.247313	0.656551	Teddm2	ENSMUSG00000045968
219.129	0.0776634	0.224534	0.345887	0.729427	0.920899	Ing1	ENSMUSG00000045969
313.827	0.4387	0.147335	2.97758	0.00290537	0.0827384	Slc25a51	ENSMUSG00000045973
24.9742	0.140113	0.285363	0.491	0.623427	0.881074	C2cd2	ENSMUSG00000045975
34.7926	0.599082	0.313146	1.91311	0.0557343	0.359003	Tmem104	ENSMUSG00000045980
774.753	-0.0174213	0.0908498	-0.191759	0.847931	0.960952	Eif4g1	ENSMUSG00000045983
0.52332	1.36693	2.05019	0.666731	0.504944		4930451I11Rik	ENSMUSG00000045989
57.4094	-0.151784	0.64647	-0.234789	0.814373	0.952126	Onecut2	ENSMUSG00000045991
423.95	-0.302894	0.19471	-1.55561	0.1198	0.49476	B3gat1	ENSMUSG00000045994
3.17975	0.278059	0.700113	0.397163	0.691247		Polr2k	ENSMUSG00000045996
1.38092	-0.983252	1.12024	-0.877715	0.380098		Pnlip	ENSMUSG00000046008
20.5972	0.370398	0.335245	1.10486	0.26922	0.679115	Zfp830	ENSMUSG00000046010
35.8778	0.262045	0.290256	0.902806	0.366629	0.758324	Pofut1	ENSMUSG00000046020
16.9007	0.0556922	0.406811	0.136899	0.89111	0.970365	Stard5	ENSMUSG00000046027
0.812189	1.38739	1.74854	0.793455	0.427513		Calhm6	ENSMUSG00000046031
84.9721	0.119518	0.215279	0.555178	0.578773	0.862333	Snx12	ENSMUSG00000046032
35.7374	-0.103709	0.297361	-0.348765	0.727266	0.919988	Otulin	ENSMUSG00000046034
36.1823	0.799964	0.352933	2.26662	0.0234137	0.240662	Sbsn	ENSMUSG00000046056
174.351	0.325003	0.209681	1.54999	0.121144	0.498166	Eid2	ENSMUSG00000046058
95.0488	0.143796	0.29427	0.488654	0.625087	0.881074	Ppp1r15b	ENSMUSG00000046062
54.5729	0.279982	0.190908	1.46658	0.14249	0.534937	Lrrc8d	ENSMUSG00000046079
880.917	0.344989	0.253662	1.36003	0.173819	0.575733	Hpcal4	ENSMUSG00000046093
104.478	-0.288297	0.223013	-1.29274	0.196101	0.603954	Mosmo	ENSMUSG00000046096
4.17823	0.0307285	0.725199	0.0423725	0.966202		Mcmdc2	ENSMUSG00000046101
1.12621	-0.502579	1.38106	-0.363909	0.715926			ENSMUSG00000046109
0.707811	-0.95546	2.20427	-0.433459	0.664682		Serinc4	ENSMUSG00000046110
65.6909	-0.0926543	0.196241	-0.472145	0.636823	0.887373	Cep295	ENSMUSG00000046111
205.87	0.272391	0.150836	1.80588	0.0709374	0.400993	9930021J03Rik	ENSMUSG00000046138
52.8864	-0.00342434	0.285353	-0.0120004	0.990425	0.998004	Patl1	ENSMUSG00000046139
14.9045	-0.188733	0.452512	-0.417078	0.676621	0.90234	Fut10	ENSMUSG00000046152
29.7786	-0.0546972	0.28816	-0.189815	0.849454	0.96097	Tmem229b	ENSMUSG00000046157
202.913	-0.425723	0.260224	-1.63599	0.101842	0.467906	Chrm3	ENSMUSG00000046159
221.814	-0.284999	0.256776	-1.10991	0.267036	0.677731	Olig1	ENSMUSG00000046160
6.51836	1.15455	0.635248	1.81748	0.0691432		Gldn	ENSMUSG00000046167
1.58839	-0.972361	1.05814	-0.918931	0.358132		Adamts6	ENSMUSG00000046169
79.5626	0.00584396	0.199227	0.0293332	0.976599	0.994603	Nxph1	ENSMUSG00000046178
2.375	0.487717	1.71311	0.284697	0.775876		E2f8	ENSMUSG00000046179
129.263	0.0953215	0.387406	0.246051	0.805643	0.948292	Gsg1l	ENSMUSG00000046182
24.0768	0.293563	0.342239	0.857773	0.391018	0.772124	Zfp84	ENSMUSG00000046185
4.09927	0.0809474	0.864844	0.0935977	0.925429		Cd109	ENSMUSG00000046186
17.7053	-0.304387	0.318238	-0.956475	0.338832	0.738452	Pcdhb20	ENSMUSG00000046191
4.28835	0.199127	0.673443	0.295686	0.76747		Iqub	ENSMUSG00000046192
62.6395	-0.107439	0.22752	-0.472217	0.636772	0.887373	Scaf8	ENSMUSG00000046201
175.609	0.03399	0.217494	0.15628	0.875812	0.967127	Pnma2	ENSMUSG00000046204
9.96647	0.599806	0.431965	1.38855	0.164968	0.564026	Pik3r6	ENSMUSG00000046207
0.572316	-0.23663	2.4012	-0.0985467	0.921498		Cym	ENSMUSG00000046213
357.27	0.303765	0.18433	1.64794	0.0993649	0.464896	Rprml	ENSMUSG00000046215
2.17783	0.608171	1.11452	0.545678	0.585287			ENSMUSG00000046219
3.73139	1.7902	1.38716	1.29056	0.196858		Plaur	ENSMUSG00000046223
62.5656	-0.258262	0.235777	-1.09537	0.273356	0.68318	Scand1	ENSMUSG00000046229
99.7727	-0.341419	0.20731	-1.6469	0.099579	0.465374	Vps13a	ENSMUSG00000046230
145.633	-0.0787969	0.205816	-0.38285	0.701831	0.910736	Hepacam	ENSMUSG00000046240
4.39601	2.33346	1.11112	2.10009	0.0357208		Pilra	ENSMUSG00000046245
32.022	0.374265	0.389906	0.959884	0.337114	0.737322	Usp27x	ENSMUSG00000046269
1.43018	2.04703	1.43446	1.42704	0.153568		Trarg1	ENSMUSG00000046275
19.3222	-0.924794	0.511942	-1.80644	0.0708494	0.400993	She	ENSMUSG00000046280
29.3707	0.0794455	0.397049	0.20009	0.84141	0.960115	Pnma3	ENSMUSG00000046287
32.7936	-0.258572	0.250003	-1.03428	0.301007	0.707477	Zfp62	ENSMUSG00000046311
20.6735	-0.200523	0.366546	-0.547062	0.584336	0.86494	Myorg	ENSMUSG00000046312
106.626	-0.0133418	0.219977	-0.0606509	0.951637	0.990385	Stxbp6	ENSMUSG00000046314
7.51893	-0.719284	0.762022	-0.943915	0.345213		Ccbe1	ENSMUSG00000046318
107.292	-0.502986	0.315475	-1.59438	0.110851	0.481106	Hs3st2	ENSMUSG00000046321
54.1924	-0.138427	0.208988	-0.66237	0.507734	0.833232	Ermp1	ENSMUSG00000046324
507.194	0.216047	0.173996	1.24168	0.214355	0.624268	Slc25a23	ENSMUSG00000046329
354.063	-0.0977739	0.2073	-0.471653	0.637174	0.887373	Rpl37a	ENSMUSG00000046330
0.957603	2.54517	1.46047	1.74271	0.0813847		Fam178b	ENSMUSG00000046337
0.596059	0.862668	2.45827	0.350925	0.725644		Gpat2	ENSMUSG00000046338
0.425423	-0.650173	2.55209	-0.254761	0.798908		Smco1	ENSMUSG00000046345
117.151	-0.146441	0.160258	-0.913782	0.360831	0.754615	Zfp322a	ENSMUSG00000046351
24.4343	-0.0158343	0.435977	-0.0363191	0.971028	0.994062	Gjb2	ENSMUSG00000046352
187.339	0.151042	0.143747	1.05075	0.293376	0.702766	Rpl27a	ENSMUSG00000046364
84.4934	-0.320686	0.211031	-1.51962	0.128607	0.513028	Asphd1	ENSMUSG00000046378
10.9261	0.466487	0.412095	1.13199	0.257639	0.6676	Jrk	ENSMUSG00000046380
29.8154	-0.269482	0.28315	-0.951729	0.341235	0.739913	Pcdhb17	ENSMUSG00000046387
102.447	0.623881	0.289329	2.1563	0.0310599	0.273012	Rbp1	ENSMUSG00000046402
56.1739	0.209945	0.22087	0.950538	0.341839	0.74052	Yod1	ENSMUSG00000046404
6.24921	0.429947	0.681153	0.631205	0.527907		Kcnk6	ENSMUSG00000046410
20.9327	-0.0827547	0.322826	-0.256345	0.797685	0.945218	Lrrc75a	ENSMUSG00000046417
389.84	0.144768	0.2269	0.638025	0.523457	0.839728	Bex3	ENSMUSG00000046432
7.49169	0.441609	0.484575	0.911331	0.362121		Hnrnpa1	ENSMUSG00000046434
7.39559	-0.351913	0.54741	-0.64287	0.520309		Cmtr2	ENSMUSG00000046441
196.185	-0.184192	0.238747	-0.771494	0.440414	0.801014	Ppm1e	ENSMUSG00000046442
15944	-0.460484	0.218515	-2.10734	0.0350885	0.288495	Camk2n1	ENSMUSG00000046447
188.174	0.141429	0.226007	0.625771	0.531465	0.844813	Nexmif	ENSMUSG00000046449
0.835579	-0.957976	1.89887	-0.504498	0.613911			ENSMUSG00000046463
145.599	0.0318145	1.05228	0.0302339	0.97588	0.994603	Scn4b	ENSMUSG00000046480
2.64585	1.0409	0.874942	1.18968	0.234171		C1qtnf2	ENSMUSG00000046491
1.53304	2.21773	1.47001	1.50866	0.131387		Tafa4	ENSMUSG00000046500
71.2407	0.102174	0.358286	0.285176	0.77551	0.939233	Cox17	ENSMUSG00000046516
14.0063	0.227062	0.39759	0.571097	0.567934	0.859681	Golph3l	ENSMUSG00000046519
75.7072	0.313328	0.465553	0.673024	0.500932	0.829069	Kctd4	ENSMUSG00000046523
96.6446	-0.107833	0.206571	-0.522017	0.601658	0.871995	Ar	ENSMUSG00000046532
2.5808	0.0398473	0.891119	0.044716	0.964334		Zfp526	ENSMUSG00000046541
44.0428	-0.835917	0.314141	-2.66097	0.0077917	0.136783	Fam43a	ENSMUSG00000046546
7.40818	-0.179334	0.486061	-0.368952	0.712163		Spin2c	ENSMUSG00000046550
14.4761	-0.154865	0.395159	-0.391906	0.695127	0.907821	Zfp319	ENSMUSG00000046556
11.9426	0.744697	0.753748	0.987991	0.323157	0.727833	Arsj	ENSMUSG00000046561
32.2986	0.0611501	0.364387	0.167817	0.866728	0.965654	Unc119b	ENSMUSG00000046562
29.316	-0.151681	0.305101	-0.49715	0.619083	0.879031	4930430F08Rik	ENSMUSG00000046567
34.2979	0.171143	0.254809	0.67165	0.501807	0.829233	Zfp518b	ENSMUSG00000046572
146.39	0.287073	0.208504	1.37682	0.168568	0.569343	Lyrm4	ENSMUSG00000046573
109.312	0.328417	0.230188	1.42674	0.153656	0.54986	Prr12	ENSMUSG00000046574
1.09135	1.17848	1.86007	0.633567	0.526364		Ticrr	ENSMUSG00000046591
31.3835	-0.320513	0.566502	-0.565776	0.571546	0.86	Tmem215	ENSMUSG00000046593
152.923	0.118975	0.175953	0.676173	0.498931	0.828403	Bdh1	ENSMUSG00000046598
41.2169	0.502164	0.26138	1.9212	0.054706	0.355525	Tcaim	ENSMUSG00000046603
5.49704	0.729215	0.57834	1.26087	0.207354		B3gntl1	ENSMUSG00000046605
552.417	0.604541	0.410312	1.47337	0.140651	0.532858	Hrk	ENSMUSG00000046607
3.71706	-0.426005	0.738157	-0.57712	0.563858		Oacyl	ENSMUSG00000046610
94.0218	-0.46646	0.225944	-2.06449	0.0389709	0.304958	Vwa5b2	ENSMUSG00000046613
4.07278	0.12596	0.700502	0.179813	0.857299		Olfml2a	ENSMUSG00000046618
4.106	0.181095	0.958736	0.18889	0.850179		Ttc34	ENSMUSG00000046637
75.3195	-0.361293	0.249321	-1.44911	0.147308	0.540575	Zfp316	ENSMUSG00000046658
5.48349	-0.429481	0.798397	-0.537929	0.590626		Rbm12b1	ENSMUSG00000046667
250.688	-0.52317	0.254105	-2.05887	0.0395065	0.305844	Cxxc5	ENSMUSG00000046668
135.604	-0.0224199	0.166269	-0.134841	0.892738	0.971288	Mtfr1l	ENSMUSG00000046671
17.5407	0.302227	0.461634	0.654691	0.512667	0.835238	Tmem251	ENSMUSG00000046675
25.0156	-0.174175	0.315854	-0.551443	0.58133	0.863407	C87436	ENSMUSG00000046679
1.63764	-0.727639	1.11591	-0.652059	0.514363		Gm5424	ENSMUSG00000046687
18.0204	0.427054	0.439879	0.970845	0.331626	0.732999	Tifa	ENSMUSG00000046688
94.1551	-0.0928863	0.22041	-0.421425	0.673445	0.900335	Chtf8	ENSMUSG00000046691
107.215	-0.370774	0.186073	-1.99262	0.0463029	0.327963	Slitrk4	ENSMUSG00000046699
108.703	-0.0916755	0.219848	-0.416995	0.676682	0.90234	Csnk2a2	ENSMUSG00000046707
697.285	0.0218941	0.186587	0.11734	0.906591	0.975462	Mapk10	ENSMUSG00000046709
2.78843	-0.0427587	1.04458	-0.0409339	0.967349		Hmga1	ENSMUSG00000046711
5.56956	-0.531368	0.800568	-0.663739	0.506857		Foxc2	ENSMUSG00000046714
0.600509	0.4777	2.48014	0.19261	0.847265		Igbp1b	ENSMUSG00000046717
11.3229	2.27581	0.818253	2.7813	0.00541419	0.113226	Bst2	ENSMUSG00000046718
30.4248	-0.519437	0.376926	-1.37809	0.168177	0.569143	Nxph3	ENSMUSG00000046719
48.4388	0.477463	0.292603	1.63178	0.102726	0.469016	Rpl14-ps1	ENSMUSG00000046721
137.35	-0.794021	0.214204	-3.70684	0.000209859	0.0161462	Cdc42se1	ENSMUSG00000046722
56.6594	-0.415858	0.399754	-1.04028	0.298208	0.70439	Cystm1	ENSMUSG00000046727
5.15063	2.13629	1.05213	2.03044	0.0423119		Kctd11	ENSMUSG00000046731
1.64755	1.4671	1.44387	1.01609	0.309587		Gprc5a	ENSMUSG00000046733
8.02109	-0.554691	0.503834	-1.10094	0.270923	0.680804	Fat4	ENSMUSG00000046743
1.29299	0.0494209	1.25883	0.0392595	0.968683			ENSMUSG00000046747
0.60285	2.3364	2.17254	1.07543	0.282184		Selenov	ENSMUSG00000046750
39.8981	0.208658	0.265838	0.784907	0.432508	0.796628	Ccdc66	ENSMUSG00000046753
64.1249	-0.0150287	0.201606	-0.0745451	0.940577	0.986333	Mrps7	ENSMUSG00000046756
1.81082	1.88848	1.44766	1.3045	0.192062		Fam83h	ENSMUSG00000046761
42.2929	1.79354	0.647613	2.76946	0.00561493	0.114947	Rhoj	ENSMUSG00000046768
0.720343	1.20581	2.23936	0.538461	0.590259		Ttc6	ENSMUSG00000046782
198.873	-0.0423899	0.175538	-0.241485	0.809179	0.950128	Epm2aip1	ENSMUSG00000046785
60.5609	0.280629	0.250865	1.11864	0.263292	0.673372	Riox1	ENSMUSG00000046791
24.6572	0.0545704	0.309957	0.176058	0.860248	0.963465	Zfp787	ENSMUSG00000046792
17.2254	-0.135209	0.383956	-0.352148	0.724727	0.919764	Gpr61	ENSMUSG00000046793
3.38852	2.25957	1.06176	2.12813	0.0333264		Ppp1r3b	ENSMUSG00000046794
54.5964	0.202631	0.253246	0.800135	0.423632	0.790831	Cldn12	ENSMUSG00000046798
64.5506	0.0336417	0.735328	0.0457507	0.963509	0.992725	Mpeg1	ENSMUSG00000046805
22.8185	0.42395	0.310354	1.36602	0.171933	0.573447	Cyren	ENSMUSG00000046806
20.101	0.094326	0.393767	0.239548	0.810681	0.95069	Lrrc75b	ENSMUSG00000046807
5.32748	0.00579641	0.688112	0.00842364	0.993279		Atp10d	ENSMUSG00000046808
0.747717	0.513839	2.21577	0.231901	0.816615		Gchfr	ENSMUSG00000046814
84.6422	-1.1355	0.306612	-3.70338	0.000212745	0.016176	Ddit4l	ENSMUSG00000046818
60.9347	-0.0417066	0.197723	-0.210934	0.832939	0.957549	Slc39a3	ENSMUSG00000046822
5.30064	0.798587	0.817725	0.976596	0.328769		Krt1	ENSMUSG00000046834
79.6135	0.239405	0.265852	0.900522	0.367843	0.758393	Brox	ENSMUSG00000046836
83.9559	0.350317	0.305114	1.14815	0.250905	0.660621	Ckap4	ENSMUSG00000046841
78.5266	0.318837	0.516275	0.617572	0.536857	0.846583	Vat1l	ENSMUSG00000046844
10.9525	0.0647173	0.453348	0.142754	0.886484	0.968301	Pip5kl1	ENSMUSG00000046854
0.914076	-1.64559	1.617	-1.01768	0.308832		Gpr1	ENSMUSG00000046856
57.8426	-0.195176	0.233766	-0.83492	0.403763	0.778461	Hectd3	ENSMUSG00000046861
14.0149	-0.308483	0.404157	-0.763275	0.445299	0.802633	Pramel12	ENSMUSG00000046862
12.8004	0.790809	0.476919	1.65816	0.0972846	0.461082	Fbl	ENSMUSG00000046865
24.6992	-0.0475652	0.267983	-0.177493	0.859121	0.963463	Mbtps2	ENSMUSG00000046873
380.144	-0.448349	0.172128	-2.60475	0.00919426	0.149553	Atxn1	ENSMUSG00000046876
4.71387	1.71959	0.768387	2.23792	0.0252263		Irgm1	ENSMUSG00000046879
46.8026	-0.406502	0.239726	-1.69569	0.089944	0.446638	Zfp740	ENSMUSG00000046897
2.36721	1.6813	1.44278	1.16532	0.243889		Ltb4r1	ENSMUSG00000046908
6.06164	-0.190031	0.69513	-0.273374	0.784565		Tefm	ENSMUSG00000046909
2.18747	1.31156	1.19309	1.0993	0.271638		Myct1	ENSMUSG00000046916
9.05138	0.572209	1.2503	0.457659	0.647198	0.891271	Gpr6	ENSMUSG00000046922
37.4597	-0.58974	0.266627	-2.21185	0.0269767	0.256027	Adck2	ENSMUSG00000046947
16.307	0.082237	0.415614	0.197869	0.843148	0.960273	Nqo2	ENSMUSG00000046949
1.07043	2.38107	1.80694	1.31774	0.187591			ENSMUSG00000046958
2.67537	0.560913	0.999701	0.561081	0.574742		Slc26a1	ENSMUSG00000046959
1.41166	0.0604708	1.32813	0.0455309	0.963684		Gpr156	ENSMUSG00000046961
34.2716	0.501619	0.261593	1.91756	0.0551668	0.357284	Zbtb21	ENSMUSG00000046962
109.675	-0.157211	0.205417	-0.765327	0.444077	0.802597	Tshz1	ENSMUSG00000046982
117.335	-0.0323935	0.201708	-0.160596	0.872412	0.966379	Tapt1	ENSMUSG00000046985
0.521388	0.535857	2.22764	0.240549	0.809905		Wdr27	ENSMUSG00000046991
19.4246	0.224892	0.377957	0.59502	0.55183	0.853326	Mars2	ENSMUSG00000046994
6.75851	0.244344	0.568513	0.429794	0.667345		Spsb4	ENSMUSG00000046997
15.9925	-1.04674	0.516053	-2.02837	0.0425229	0.315668	1110032F04Rik	ENSMUSG00000046999
14.0356	0.176195	0.381115	0.462314	0.643856	0.889791	Zfp41	ENSMUSG00000047003
323.819	-0.105242	0.169681	-0.620236	0.535102	0.845519	Fbxo41	ENSMUSG00000047013
5.44856	-0.477791	0.790069	-0.604746	0.545348		Cfap65	ENSMUSG00000047021
9.23301	0.645219	0.517509	1.24678	0.212479	0.621822	Mipol1	ENSMUSG00000047022
18.4988	-0.500818	0.344364	-1.45433	0.145856	0.539567	Spata2	ENSMUSG00000047030
2.50878	-0.0654852	0.844366	-0.0775555	0.938182		Pcdhb15	ENSMUSG00000047033
10.6109	0.558404	0.422129	1.32283	0.185893	0.591063	Zfp445	ENSMUSG00000047036
30.9358	-0.274419	0.290755	-0.943814	0.345265	0.742537	Nipa1	ENSMUSG00000047037
55.5682	0.0975151	0.24063	0.405249	0.685295	0.904438	D030056L22Rik	ENSMUSG00000047044
22.9325	0.612425	0.323665	1.89216	0.0584701	0.366809	Tmem164	ENSMUSG00000047045
31.247	-0.0795892	0.300156	-0.26516	0.790887	0.94259	Dusp28	ENSMUSG00000047067
77.3959	0.131009	0.275585	0.475385	0.634513	0.886313	Ngrn	ENSMUSG00000047084
174.538	-0.173065	0.184528	-0.937875	0.348309	0.744396	Lrrc4b	ENSMUSG00000047085
14.5789	1.25463	0.438465	2.86142	0.00421743	0.0999957	Tmem198b	ENSMUSG00000047090
12.9268	0.0886868	0.427436	0.207485	0.835631	0.958081	Rnf31	ENSMUSG00000047098
1.96093	1.10918	1.29613	0.85576	0.392131		Cldn14	ENSMUSG00000047109
2.61116	-0.658647	0.823335	-0.799974	0.423726		Fam221a	ENSMUSG00000047115
8.4371	1.23419	0.575619	2.14411	0.0320241	0.277388	Ticam1	ENSMUSG00000047123
1073.72	0.222306	0.132567	1.67693	0.0935553	0.452575	Cltc	ENSMUSG00000047126
11.7374	0.27696	0.783866	0.353326	0.723844	0.919525	Cd24a	ENSMUSG00000047139
19.4303	-0.611546	0.369478	-1.65516	0.0978911	0.462515	Zfp654	ENSMUSG00000047141
27.7411	0.0649201	0.318239	0.203998	0.838355	0.958672	Dmrta2	ENSMUSG00000047143
27.965	0.0491208	0.347607	0.141311	0.887624	0.96843	Tet1	ENSMUSG00000047146
7.84433	0.958863	0.523418	1.83193	0.0669624	0.392577	Khnyn	ENSMUSG00000047153
51.651	-0.0366629	0.276938	-0.132386	0.894679	0.971619	Cyp4x1	ENSMUSG00000047155
2.1489	1.13083	1.28559	0.879623	0.379064		Chst9	ENSMUSG00000047161
1.53026	-0.762076	1.06922	-0.712738	0.476008		Helt	ENSMUSG00000047171
3.84164	-0.803186	1.20165	-0.668403	0.503876		Neurl3	ENSMUSG00000047180
35.5826	-0.00915544	0.3567	-0.025667	0.979523	0.99539	Samd14	ENSMUSG00000047181
514.824	-0.0858193	0.137074	-0.626079	0.531263	0.844708	Rab2a	ENSMUSG00000047187
136.285	0.10839	0.169782	0.638408	0.523208	0.839728	Dync2h1	ENSMUSG00000047193
153.495	0.0306905	0.245581	0.124971	0.900547	0.973722	Dusp18	ENSMUSG00000047205
205.763	-0.0190759	0.130544	-0.146126	0.883822	0.968119	Ythdf3	ENSMUSG00000047213
442.276	0.147454	0.140814	1.04715	0.295029	0.702766	Rpl9	ENSMUSG00000047215
6.78691	-0.742767	0.54915	-1.35258	0.176191		Cdh19	ENSMUSG00000047216
5.84213	-0.366767	0.571229	-0.642066	0.520831		Iho1	ENSMUSG00000047220
38.525	0.277729	0.324606	0.855588	0.392226	0.772618	Fam185a	ENSMUSG00000047221
3.63904	0.0838508	0.703648	0.119166	0.905144		Gm527	ENSMUSG00000047227
54.4226	-0.258018	0.269102	-0.95881	0.337654	0.737355	A2ml1	ENSMUSG00000047228
1.03507	2.48976	1.66129	1.49869	0.133954		Cldn2	ENSMUSG00000047230
82.9039	0.823162	0.421751	1.95177	0.0509651	0.342996	Mageh1	ENSMUSG00000047238
24.4007	-0.590377	0.640445	-0.921824	0.35662	0.750704	Taf9b	ENSMUSG00000047242
6.15334	-0.329336	0.651171	-0.50576	0.613025		H2bc6	ENSMUSG00000047246
44.3203	-0.0086481	0.23512	-0.0367816	0.970659	0.994062	C2cd3	ENSMUSG00000047248
39.0024	0.338349	0.285059	1.18694	0.235251	0.647152	Ptgs1	ENSMUSG00000047250
0.873878	1.99134	1.69035	1.17806	0.238773		Prss45	ENSMUSG00000047257
7.4887	0.144492	0.692671	0.208602	0.834759		Mc4r	ENSMUSG00000047259
277.107	0.336323	0.147158	2.28546	0.0222859	0.234497	Emc6	ENSMUSG00000047260
1389.3	0.200012	0.309842	0.645528	0.518585	0.838345	Gap43	ENSMUSG00000047261
35.9694	0.185827	0.277996	0.66845	0.503846	0.8309	Zfp358	ENSMUSG00000047264
1.91395	0.669821	1.19413	0.560927	0.574847		Sfn	ENSMUSG00000047281
132.817	0.0135798	0.175564	0.0773497	0.938345	0.986254	Neurl4	ENSMUSG00000047284
2.50378	-0.166799	0.813729	-0.204982	0.837586		Pcdhb13	ENSMUSG00000047307
6.02206	-0.46952	0.719319	-0.652729	0.513931		Kcne4	ENSMUSG00000047330
18.9313	-0.11795	0.328679	-0.35886	0.7197	0.918324	Zfp286	ENSMUSG00000047342
8.72987	-0.416661	0.489119	-0.85186	0.394292	0.773848	Lancl3	ENSMUSG00000047344
0.35652	0.663982	2.28658	0.290382	0.771524		Tdg-ps	ENSMUSG00000047347
19.5665	0.383994	0.390978	0.982136	0.326033	0.729751	Gm973	ENSMUSG00000047361
6.45849	0.488287	0.650739	0.750358	0.453039		Cstad	ENSMUSG00000047363
126.222	0.291839	0.150863	1.93447	0.0530554	0.34933	Abhd17b	ENSMUSG00000047368
2.08393	-1.03383	1.09743	-0.942051	0.346167		Dnah14	ENSMUSG00000047369
38.1373	0.691182	0.253235	2.72941	0.0063448	0.124095	Zfp768	ENSMUSG00000047371
162.642	0.108313	0.138771	0.78052	0.435085	0.797603	B4gat1	ENSMUSG00000047379
123.259	-0.0302426	0.197532	-0.153102	0.878318	0.967235	Atmin	ENSMUSG00000047388
0.981774	-2.99597	1.8783	-1.59504	0.110703		Odf3b	ENSMUSG00000047394
12.2081	1.49645	0.903135	1.65695	0.0975288	0.461503	Tgif1	ENSMUSG00000047407
134.234	0.235357	0.18429	1.2771	0.201566	0.609915	Ctdspl	ENSMUSG00000047409
137.046	-0.043407	0.179574	-0.241722	0.808996	0.950002	Zbtb44	ENSMUSG00000047412
195.003	-0.496669	0.173924	-2.85567	0.00429467	0.10113	Flrt2	ENSMUSG00000047414
22.5046	0.776387	0.461528	1.68221	0.0925279	0.451554	Gpr68	ENSMUSG00000047415
119.446	-0.122264	0.170402	-0.717505	0.473062	0.816344	Rexo1	ENSMUSG00000047417
11.3396	-0.16458	0.403856	-0.407523	0.683624	0.903605	Cmya5	ENSMUSG00000047419
3.2887	-1.83142	0.849177	-2.15669	0.0310296		Fam180a	ENSMUSG00000047420
182.52	0.00674567	0.230673	0.0292435	0.97667	0.994603	AI837181	ENSMUSG00000047423
50.3344	-0.154304	0.297393	-0.518855	0.603862	0.873351	Dlk2	ENSMUSG00000047428
3.88576	-1.14883	0.826868	-1.38938	0.164717		Xxylt1	ENSMUSG00000047434
0.504416	0	2.60063	0	1		Erfe	ENSMUSG00000047443
115.348	0.141672	0.228383	0.620324	0.535044	0.845519	Arl4a	ENSMUSG00000047446
101.544	-0.0466486	0.181333	-0.257253	0.796983	0.945067	Gphn	ENSMUSG00000047454
531.477	-0.77276	0.162257	-4.76257	1.91139e-06	0.000441177	Dynlrb1	ENSMUSG00000047459
4.36147	-0.172144	0.740895	-0.232346	0.81627		8030462N17Rik	ENSMUSG00000047466
87.0397	-0.0382795	0.278324	-0.137536	0.890607	0.970326	Zfp30	ENSMUSG00000047473
0.794458	0.304467	1.56063	0.195092	0.845321			ENSMUSG00000047490
242.288	-0.0358656	0.145544	-0.246425	0.805354	0.948137	Dlgap2	ENSMUSG00000047495
100.161	0.173609	0.256013	0.678125	0.497693	0.828113	Rnf152	ENSMUSG00000047496
1.04838	-2.27359	1.63938	-1.38687	0.165483		Adamts12	ENSMUSG00000047497
0.666401	0.559836	1.90908	0.29325	0.769331		Mroh7	ENSMUSG00000047502
16.9458	1.90018	1.04311	1.82164	0.0685094	0.394851	Baiap3	ENSMUSG00000047507
343.113	0.00110781	0.146255	0.0075745	0.993956	0.998185	Tspyl1	ENSMUSG00000047514
1.00514	0.371292	1.4701	0.252562	0.800607		BC049715	ENSMUSG00000047515
6.55565	2.24348	1.04948	2.13771	0.0325404		Mis18bp1	ENSMUSG00000047534
104.585	-0.211672	0.166926	-1.26806	0.204775	0.614719	Fbxo28	ENSMUSG00000047539
416.977	0.0551843	0.160733	0.343329	0.731351	0.921787	Cltb	ENSMUSG00000047547
45.5807	0.183686	0.211674	0.867779	0.385515	0.769272	Tmem41b	ENSMUSG00000047554
52.0436	0.269323	0.27843	0.967291	0.333399	0.73414	Lxn	ENSMUSG00000047557
0.705574	0.484587	5.58714	0.0867325	0.930884		Mmp10	ENSMUSG00000047562
1.66668	-0.593666	1.06402	-0.557947	0.576881		Acot10	ENSMUSG00000047565
22.1591	-0.0863871	0.309555	-0.279069	0.780192	0.940187	Tyw3	ENSMUSG00000047583
0.501859	0.445783	2.44436	0.182372	0.855291		Nccrp1	ENSMUSG00000047586
1.53577	0.459013	1.74934	0.262393	0.793019		Nxpe5	ENSMUSG00000047592
26.9957	-0.115989	0.245395	-0.472662	0.636454	0.887373	Zfp235	ENSMUSG00000047603
20.445	-0.800985	0.378919	-2.11387	0.0345264	0.285938	Frat2	ENSMUSG00000047604
22.7297	-1.18207	0.352685	-3.35163	0.000803372	0.0382184	Ankrd34c	ENSMUSG00000047606
36.7365	0.0814855	0.377624	0.215785	0.829155	0.956339	A430005L14Rik	ENSMUSG00000047613
51.3213	0.0977504	0.21309	0.458729	0.646429	0.891074	Paxx	ENSMUSG00000047617
0.528048	1.70137	2.32617	0.731403	0.464533		Apof	ENSMUSG00000047631
10.7291	-0.963985	0.528647	-1.82349	0.0682285	0.394185	Fgfbp3	ENSMUSG00000047632
22.9972	-0.131121	0.314726	-0.41662	0.676956	0.902452	Mtrfr	ENSMUSG00000047635
1.18012	2.40183	1.67766	1.43166	0.152243		D930020B18Rik	ENSMUSG00000047642
11.7092	0.0539418	0.442901	0.121792	0.903064	0.9743	Fbxo30	ENSMUSG00000047648
68.479	0.479826	0.201603	2.38006	0.0173098	0.203154	Cd3eap	ENSMUSG00000047649
0.884599	0.460259	1.68853	0.272579	0.785177		Tssk6	ENSMUSG00000047654
5.03733	-0.539586	0.568827	-0.948594	0.342827		Trpt1	ENSMUSG00000047656
53.5242	0.715565	0.298836	2.39451	0.0166427	0.199644	Gal3st3	ENSMUSG00000047658
16.9523	-0.312349	0.335762	-0.930268	0.352232	0.747747	Msl3l2	ENSMUSG00000047669
0.460925	0	3.28404	0	1		Dynlt4	ENSMUSG00000047671
503.643	0.377816	0.179349	2.10659	0.0351529	0.288633	Rps8	ENSMUSG00000047675
0.792525	1.00061	1.63797	0.610883	0.541277		Rpsa-ps10	ENSMUSG00000047676
52.8639	0.324527	0.198213	1.63727	0.101575	0.467906	Yipf6	ENSMUSG00000047694
62.2989	-0.0516377	0.230141	-0.224374	0.822466	0.95449	Champ1	ENSMUSG00000047710
25.9038	-0.0735925	0.39077	-0.188327	0.85062	0.961776	Ust	ENSMUSG00000047712
130.328	0.1618	0.329956	0.490368	0.623874	0.881074	Ppp1r2	ENSMUSG00000047714
9.96971	0.124067	0.408553	0.303675	0.761376	0.933884	Ubiad1	ENSMUSG00000047719
130.445	0.361427	0.16471	2.19433	0.0282118	0.262088	Bola2	ENSMUSG00000047721
83.4684	0.277457	0.199105	1.39352	0.163461	0.56328	Wbp1l	ENSMUSG00000047731
11.6796	-0.255879	0.615112	-0.415988	0.677418	0.902452	Samd9l	ENSMUSG00000047735
0.480713	0.484697	2.81859	0.171964	0.863465		Fbxo40	ENSMUSG00000047746
135.28	-0.104851	0.228248	-0.459373	0.645966	0.891074	Rnf150	ENSMUSG00000047747
4.26617	0.584381	0.728615	0.802044	0.422527		Zc3hav1l	ENSMUSG00000047749
2.96248	0.613777	0.880564	0.697027	0.485786		Fancb	ENSMUSG00000047757
3.83173	-0.682442	0.773636	-0.882123	0.37771		Hs3st3a1	ENSMUSG00000047759
219.294	-0.374276	0.169158	-2.21258	0.0269264	0.256027	Lrrc49	ENSMUSG00000047766
56.3215	-0.132055	0.24899	-0.530361	0.595862	0.869447	Atg16l2	ENSMUSG00000047767
1.2524	-0.834559	1.1474	-0.72735	0.467011		Ankfn1	ENSMUSG00000047773
53.7064	0.0509932	0.293306	0.173857	0.861978	0.964165	Phf13	ENSMUSG00000047777
93.3374	0.480185	0.213144	2.25286	0.0242677	0.243145	Lix1	ENSMUSG00000047786
273.251	-0.101826	0.201977	-0.504146	0.614159	0.877646	Flrt1	ENSMUSG00000047787
61.624	0.0277857	0.193196	0.143821	0.885642	0.968301	Slc38a9	ENSMUSG00000047789
31.912	0.622272	0.44594	1.39542	0.16289	0.562367	Sned1	ENSMUSG00000047793
20.0564	0.81241	0.524609	1.5486	0.121478	0.498891	Gjb1	ENSMUSG00000047797
20.4386	2.97624	1.38759	2.14489	0.0319613	0.277388	Cd300lf	ENSMUSG00000047798
23.8201	-0.382668	0.291642	-1.31211	0.189482	0.59654	Akap10	ENSMUSG00000047804
3.9671	0.690048	0.809659	0.85227	0.394064		Ccdc88b	ENSMUSG00000047810
2.55741	-0.593397	0.928093	-0.639372	0.522581		Trim16	ENSMUSG00000047821
156.437	0.212802	0.152487	1.39554	0.162854	0.562367	Pygo2	ENSMUSG00000047824
40.7062	0.373533	0.306238	1.21975	0.222561	0.633138	Cdca4	ENSMUSG00000047832
0.466022	0	5.58714	0	1		Fndc11	ENSMUSG00000047841
427.428	-0.813165	0.23528	-3.45615	0.000547944	0.0298235	Diras2	ENSMUSG00000047842
12.7333	-0.0530179	0.428012	-0.12387	0.901418	0.974043	Bri3	ENSMUSG00000047843
23.2179	0.0608451	0.297795	0.204318	0.838105	0.958672	Bex4	ENSMUSG00000047844
97.6172	-0.0902789	0.171475	-0.526483	0.598553	0.870521	Lonp2	ENSMUSG00000047866
5.83848	0.0113332	0.632475	0.0179188	0.985704		Gimap6	ENSMUSG00000047867
11.4697	0.998601	0.677778	1.47335	0.140658	0.532858	Gpr157	ENSMUSG00000047875
2.23646	-0.736118	1.09784	-0.670513	0.502531		A4galt	ENSMUSG00000047878
231.958	0.0706968	0.167266	0.422661	0.672543	0.899743	Usp14	ENSMUSG00000047879
82.692	0.00388309	0.31496	0.0123288	0.990163	0.998004	Rell1	ENSMUSG00000047881
1.43127	3.57002	1.60112	2.2297	0.0257674		Klk9	ENSMUSG00000047884
259.006	-0.025726	0.130971	-0.196426	0.844277	0.960573	Tnrc6b	ENSMUSG00000047888
4.93161	-0.709468	0.762232	-0.930777	0.351969		Ripply2	ENSMUSG00000047897
35.1899	-0.379243	0.429639	-0.882702	0.377397	0.764485	Sstr2	ENSMUSG00000047904
1.11198	2.00568	1.48933	1.3467	0.178078			ENSMUSG00000047905
90.2564	0.675332	0.183616	3.67795	0.000235116	0.0173315	Tshz2	ENSMUSG00000047907
40.2036	0.313584	0.236666	1.32501	0.185169	0.590268	Ankrd16	ENSMUSG00000047909
7.50479	0.0850369	0.504945	0.168408	0.866262		Pcdhb16	ENSMUSG00000047910
1.14246	-0.838428	1.38125	-0.607007	0.543847		Npm2	ENSMUSG00000047911
122.923	-0.0758628	0.204686	-0.370631	0.710913	0.915468	Trappc9	ENSMUSG00000047921
12.7459	0.301689	0.521481	0.578523	0.562911	0.857965	Sox1ot	ENSMUSG00000047935
0.325308	-0.236632	3.9956	-0.0592231	0.952774		4930483J18Rik	ENSMUSG00000047938
53.1538	-0.164631	0.396823	-0.414871	0.678236	0.902508	Marcksl1	ENSMUSG00000047945
1.86867	0.0455381	0.949654	0.0479523	0.961754		Gp5	ENSMUSG00000047953
3.21986	-0.619715	0.882105	-0.702541	0.482342		Kcna3	ENSMUSG00000047959
1.98321	0.587726	0.978222	0.600811	0.547966		Stbd1	ENSMUSG00000047963
287.244	-0.168234	0.245906	-0.684139	0.493887	0.825945	Kcna1	ENSMUSG00000047976
7.57052	0.0109199	0.559386	0.0195213	0.984425		Palm3	ENSMUSG00000047986
73.8237	0.661159	0.268268	2.46455	0.0137186	0.179988	Ino80c	ENSMUSG00000047989
1.13844	2.78441	1.60829	1.73129	0.0833996		C2cd4a	ENSMUSG00000047990
5.63565	0.24345	0.64426	0.377874	0.705524		Dipk1c	ENSMUSG00000047992
8.81492	-0.275631	0.484223	-0.569223	0.569205	0.859681	Prrg1	ENSMUSG00000047996
152.542	-0.105672	0.145544	-0.726051	0.467808	0.814124	Gigyf2	ENSMUSG00000048000
90.4489	0.145101	0.334007	0.434425	0.66398	0.895703	Hes5	ENSMUSG00000048001
7.45005	0.06609	0.532575	0.124095	0.90124		Tmem196	ENSMUSG00000048004
1.95703	0.747326	1.16634	0.640745	0.521689		Timm8a1	ENSMUSG00000048007
0.874325	0.982501	1.81776	0.540501	0.588852		Zfp473	ENSMUSG00000048012
1.41978	-0.146431	1.32638	-0.110399	0.912093		Neurod4	ENSMUSG00000048015
77.2523	-0.235263	0.18391	-1.27923	0.200816	0.609292	Tmem229a	ENSMUSG00000048022
5.16311	0.0327016	0.768926	0.0425289	0.966077		Rgmb	ENSMUSG00000048027
5.81451	-0.585627	0.568995	-1.02923	0.303371		Eno4	ENSMUSG00000048029
9.10523	-0.0764568	0.511932	-0.149349	0.881278	0.967686	Isg20l2	ENSMUSG00000048039
105.869	-0.071048	0.224024	-0.317144	0.751134	0.930385	Arxes2	ENSMUSG00000048040
39.1573	0.0040465	0.301049	0.0134413	0.989276	0.998004	Zbtb33	ENSMUSG00000048047
28.9212	-0.450435	0.363368	-1.23961	0.21512	0.624299	Ldlrad3	ENSMUSG00000048058
0.55021	-0.236629	2.09804	-0.112786	0.9102		Cyb5r2	ENSMUSG00000048065
260.065	-0.192595	0.171901	-1.12038	0.262552	0.672513	Arf1	ENSMUSG00000048076
381.645	-0.387156	0.147022	-2.63332	0.00845541	0.143581	Tenm4	ENSMUSG00000048078
1.82726	-0.785215	1.09703	-0.715762	0.474138		Lmod1	ENSMUSG00000048096
33.0671	0.329443	0.260956	1.26245	0.206788	0.616772	Taf13	ENSMUSG00000048100
49.2345	0.176021	0.25188	0.698828	0.48466	0.822549		ENSMUSG00000048106
1.27291	-1.53378	1.9947	-0.768929	0.441935		Tmem72	ENSMUSG00000048108
47.2383	0.356908	0.298029	1.19756	0.231088	0.642203	Rbm15	ENSMUSG00000048109
300.002	0.0597057	0.190511	0.313397	0.753979	0.930892	Arid4a	ENSMUSG00000048118
15.0932	-0.351827	0.547611	-0.642476	0.520564	0.83926	Entpd1	ENSMUSG00000048120
20.6745	0.185117	1.03892	0.178181	0.858581	0.963463	Col6a3	ENSMUSG00000048126
633.558	-0.520389	0.186635	-2.78827	0.00529902	0.111968	Nat8l	ENSMUSG00000048142
29.5183	-0.182499	0.283506	-0.643722	0.519756	0.839041	Nwd1	ENSMUSG00000048148
151.729	-0.0889025	0.134627	-0.660361	0.509022	0.833724	Kmt2d	ENSMUSG00000048154
61.46	-0.791175	0.388003	-2.03909	0.0414406	0.312599	Selplg	ENSMUSG00000048163
82.8127	0.305923	0.180015	1.69943	0.0892373	0.444903	Mcmbp	ENSMUSG00000048170
4.6269	-0.597026	0.636499	-0.937983	0.348253		Tmem81	ENSMUSG00000048174
91.1372	-0.298254	0.184983	-1.61234	0.106888	0.475976	Asb8	ENSMUSG00000048175
15.9329	0.396933	0.384283	1.03292	0.301641	0.707696	Bend7	ENSMUSG00000048186
9.23478	0.173662	0.62822	0.276435	0.782214	0.940667	Cracr2b	ENSMUSG00000048200
3.82375	1.60256	0.844465	1.89772	0.0577324		A630023P12Rik	ENSMUSG00000048215
88.2256	0.28748	0.194163	1.48061	0.13871	0.530332	Gpr85	ENSMUSG00000048216
14.7403	0.488714	0.456049	1.07163	0.283888	0.692306	Amigo2	ENSMUSG00000048218
51.3687	-0.111275	0.217303	-0.512071	0.608601	0.875059	Mfap1b	ENSMUSG00000048222
39.4248	-0.094688	0.309174	-0.306262	0.759406	0.932707	Fbxo10	ENSMUSG00000048232
32.2128	0.262733	0.426638	0.615822	0.538012	0.847438	Rnf149	ENSMUSG00000048234
317.042	0.331719	0.737917	0.449535	0.653046	0.892472	Gng7	ENSMUSG00000048240
300.736	-0.0394403	0.147915	-0.266642	0.789745	0.942131	Crebrf	ENSMUSG00000048249
893.295	0.195964	0.465112	0.421325	0.673518	0.900335	Bcl11b	ENSMUSG00000048251
0.502045	0.273405	2.40132	0.113856	0.909352		Gm4879	ENSMUSG00000048261
113.846	-0.194528	0.184141	-1.05641	0.290782	0.700416	Dip2c	ENSMUSG00000048264
110.146	0.090602	0.181525	0.499116	0.617698	0.878451	Rbm33	ENSMUSG00000048271
35.1685	1.03113	0.561556	1.8362	0.0663279	0.390142	Syngr2	ENSMUSG00000048277
174.209	-0.0564208	0.166745	-0.338365	0.735088	0.923552	Sacs	ENSMUSG00000048279
24.0953	0.268067	0.315033	0.850917	0.394816	0.773884	Zfp738	ENSMUSG00000048280
6.67934	0.135887	0.538463	0.25236	0.800762		Dleu7	ENSMUSG00000048281
70.7965	-0.601178	0.238551	-2.52012	0.0117314	0.167876	Frmd6	ENSMUSG00000048285
123.426	-0.149126	0.217752	-0.684842	0.493444	0.825945	Slitrk3	ENSMUSG00000048304
305.015	-0.121538	0.141953	-0.856188	0.391894	0.772618	Ankrd46	ENSMUSG00000048307
34.7223	-0.42096	0.284746	-1.47837	0.13931	0.530833	Pskh1	ENSMUSG00000048310
9.07149	0.899922	0.84852	1.06058	0.288882	0.697378	Ckap2l	ENSMUSG00000048327
109.253	0.155819	0.163665	0.952059	0.341067	0.739913	Ric3	ENSMUSG00000048330
48.1834	-0.424349	0.494358	-0.858385	0.39068	0.771946	Lhfp	ENSMUSG00000048332
8.89642	0.324684	0.426007	0.762156	0.445967	0.802722	Pcdhb18	ENSMUSG00000048347
0.590794	-1.53761	2.19127	-0.7017	0.482867		Pou4f1	ENSMUSG00000048349
54.6769	0.14328	0.231524	0.618857	0.536011	0.845944	Coa7	ENSMUSG00000048351
30.5245	-0.378538	0.307007	-1.23299	0.217578	0.627077	Arxes1	ENSMUSG00000048355
0.883552	-3.1305	1.73138	-1.80809	0.0705919		Omd	ENSMUSG00000048368
20.8492	0.375612	0.326188	1.15152	0.249518	0.659347	Pdp2	ENSMUSG00000048371
2.85745	0.27492	0.837486	0.328268	0.742709		Fgfbp1	ENSMUSG00000048373
15.2515	-0.341811	0.801089	-0.426683	0.66961	0.898664	F2r	ENSMUSG00000048376
29.0259	0.000878284	0.309408	0.00283859	0.997735	0.999053	Socs4	ENSMUSG00000048379
193.638	-0.881253	0.314837	-2.79908	0.00512486	0.110704	Scrt1	ENSMUSG00000048385
14.2437	-0.0267302	0.538748	-0.0496154	0.960429	0.992148	Osr1	ENSMUSG00000048387
949.866	-0.0766448	0.160762	-0.476758	0.633535	0.88574	Fam171b	ENSMUSG00000048388
0.603342	-1.54582	2.55506	-0.605002	0.545178		Prss54	ENSMUSG00000048400
3.18999	0.0925144	0.772718	0.119726	0.9047		Gli2	ENSMUSG00000048402
5.49365	0.3622	0.559343	0.647546	0.517279			ENSMUSG00000048406
38.2414	-0.122394	0.218082	-0.561229	0.574642	0.860444	Zfp407	ENSMUSG00000048410
2.34637	0.879339	1.22888	0.715561	0.474262		Mlf1	ENSMUSG00000048416
12.1752	-0.414981	0.477726	-0.868659	0.385034	0.76908	Ranbp3l	ENSMUSG00000048424
69.8914	-0.00488209	0.24723	-0.0197471	0.984245	0.996631	Timm29	ENSMUSG00000048429
8.34178	-0.111675	0.687089	-0.162534	0.870885	0.966197	Nupl2	ENSMUSG00000048439
5.76963	-0.369307	0.694413	-0.531826	0.594847		Cyp4f16	ENSMUSG00000048440
10.6414	0.164878	0.437093	0.377216	0.706013	0.912586	Ccdc57	ENSMUSG00000048445
11.507	-0.398238	0.622056	-0.640196	0.522045	0.839475	Msx1	ENSMUSG00000048450
138.822	0.278989	0.201372	1.38544	0.165917	0.565442	Inka2	ENSMUSG00000048458
0.380513	-0.236626	2.38303	-0.0992967	0.920903		Sult6b2	ENSMUSG00000048473
11.1339	0.441973	0.49303	0.896442	0.370017	0.759909	Spata33	ENSMUSG00000048478
78.8999	-0.486509	0.202927	-2.39746	0.0165093	0.1988	Mypop	ENSMUSG00000048481
178.283	-0.0901269	0.386206	-0.233365	0.815478	0.952422	Bdnf	ENSMUSG00000048482
2.67496	0.111061	0.809068	0.13727	0.890817		Zdhhc22	ENSMUSG00000048483
5.42449	-0.771893	0.660759	-1.16819	0.24273		Zbtb8b	ENSMUSG00000048485
29.9168	0.047317	0.252581	0.187334	0.851399	0.961994	Fitm2	ENSMUSG00000048486
14.9894	-0.744818	0.655372	-1.13648	0.255755	0.666193	Depp1	ENSMUSG00000048489
213.447	-0.15922	0.207523	-0.76724	0.442939	0.80218	Nrip1	ENSMUSG00000048490
27.9263	0.12291	0.343052	0.358285	0.72013	0.918324	Tyw5	ENSMUSG00000048495
32.0583	-0.196356	0.280128	-0.70095	0.483334	0.821866	Mmgt2	ENSMUSG00000048497
0.36879	0.520712	2.77146	0.187884	0.850968		Cd300e	ENSMUSG00000048498
19.7069	-0.564411	0.366487	-1.54006	0.123546	0.503673	Tlcd5	ENSMUSG00000048503
0.469453	2.11966	2.81009	0.754303	0.450667		Fbxl13	ENSMUSG00000048520
6.59802	1.48176	0.83891	1.7663	0.0773463		Jaml	ENSMUSG00000048534
118.031	0.506211	0.245413	2.06269	0.0391423	0.304958	Phldb1	ENSMUSG00000048537
1.10965	2.08364	1.53091	1.36105	0.173499		Nhlh2	ENSMUSG00000048540
1.48623	0.367922	1.18526	0.310416	0.756245			ENSMUSG00000048544
75.1761	-0.65606	0.306351	-2.14153	0.0322315	0.278242	Tob2	ENSMUSG00000048546
40.4061	-0.00794089	0.276966	-0.028671	0.977127	0.994603	Thnsl1	ENSMUSG00000048550
1.2081	-1.21709	1.62162	-0.75054	0.45293		Sp8	ENSMUSG00000048562
19.74	0.845695	0.733579	1.15283	0.248978	0.658804	Tmem252	ENSMUSG00000048572
136.713	0.0770728	0.189398	0.406935	0.684056	0.904036	Mlec	ENSMUSG00000048578
18.5462	0.29959	0.38831	0.771521	0.440398	0.801014	E130311K13Rik	ENSMUSG00000048581
126.31	-0.960424	0.56759	-1.69211	0.0906249	0.448374	Igf2	ENSMUSG00000048583
10.4096	0.147518	0.410862	0.359044	0.719562	0.918324	Morc2b	ENSMUSG00000048602
15.38	-0.440877	0.374438	-1.17744	0.23902	0.649476	Gm9828	ENSMUSG00000048603
27.1242	0.236016	0.70169	0.336354	0.736604	0.924414	Myof	ENSMUSG00000048612
11.7318	-0.262669	0.426171	-0.616345	0.537667	0.847102	Nog	ENSMUSG00000048616
1.13444	-1.7614	1.38549	-1.27132	0.203615		Rtbdn	ENSMUSG00000048617
0.476504	0	2.60565	0	1		Gm6377	ENSMUSG00000048621
0.359214	1.17065	2.81432	0.415961	0.677438		A730049H05Rik	ENSMUSG00000048636
542.382	0.0241419	0.262134	0.0920974	0.926621	0.982259	Ctxn1	ENSMUSG00000048644
4.11601	0.284251	0.727011	0.390986	0.695808		Exd1	ENSMUSG00000048647
0.444178	1.92472	2.19474	0.876969	0.380504		Samd13	ENSMUSG00000048652
1.5383	1.05596	1.28813	0.819764	0.412351		Ccdc169	ENSMUSG00000048655
117.381	-0.126192	0.16353	-0.771675	0.440307	0.801014	Lemd3	ENSMUSG00000048661
33.3318	0.121617	0.303882	0.400211	0.689001	0.905268	Rhno1	ENSMUSG00000048668
4.47136	2.93409	1.22708	2.39111	0.0167976		Tpcn2	ENSMUSG00000048677
13.9236	-0.0759906	0.470823	-0.1614	0.871779	0.966342	Mex3d	ENSMUSG00000048696
91.063	0.146107	0.281512	0.519009	0.603755	0.873351	Ccdc6	ENSMUSG00000048701
20.6907	-0.551547	0.379659	-1.45274	0.146295	0.540112	Lurap1l	ENSMUSG00000048706
18.626	-1.07457	0.437226	-2.45769	0.0139834	0.181552	Tprn	ENSMUSG00000048707
38.3612	0.0102373	0.253697	0.0403527	0.967812	0.993553	Tbc1d12	ENSMUSG00000048720
5.06884	0.520948	0.82478	0.631621	0.527634		Fndc9	ENSMUSG00000048721
7.32579	0.671871	0.609913	1.10159	0.270642		Zfp454	ENSMUSG00000048728
17.4312	-0.358054	0.322305	-1.11092	0.266603	0.677185	Ggnbp1	ENSMUSG00000048731
13.7161	-0.66554	0.421368	-1.57947	0.114228	0.484418	Klhl11	ENSMUSG00000048732
7.3213	-0.340193	0.5382	-0.632095	0.527325			ENSMUSG00000048747
1.99864	-0.765586	0.924811	-0.82783	0.407767		Prss50	ENSMUSG00000048752
25.4159	-0.0634026	0.28778	-0.220317	0.825625	0.955305	Mcat	ENSMUSG00000048755
129.868	-0.195827	0.181293	-1.08017	0.280066	0.68851	Foxo3	ENSMUSG00000048756
41.7617	0.411935	0.326233	1.2627	0.206696	0.616772	Rpl29	ENSMUSG00000048758
0.36481	0	3.32223	0	1		Hoxb3	ENSMUSG00000048763
5.7684	-0.626624	0.562041	-1.11491	0.26489		Tmem53	ENSMUSG00000048772
2.83937	0.538779	0.785611	0.685808	0.492834		Pthlh	ENSMUSG00000048776
9.29788	1.91629	0.890366	2.15225	0.0313777	0.275223	P2ry6	ENSMUSG00000048779
1.88226	-0.583451	0.94088	-0.620112	0.535184		Insc	ENSMUSG00000048782
22.3272	-0.850515	0.295021	-2.8829	0.00394034	0.0978333	Dcun1d3	ENSMUSG00000048787
4.6163	0.61428	0.891613	0.688954	0.490852		Cfap100	ENSMUSG00000048794
31.7247	0.0516729	0.314435	0.164336	0.869467	0.965827	Cyb561d1	ENSMUSG00000048796
68.5198	0.27745	0.238608	1.16279	0.244917	0.65381	Cep120	ENSMUSG00000048799
41.8702	0.454513	0.256845	1.7696	0.0767939	0.416881	Slc35e4	ENSMUSG00000048807
106.554	-0.109116	0.297023	-0.367365	0.713346	0.915761	Lonrf2	ENSMUSG00000048814
128.088	-0.45015	0.261778	-1.71959	0.0855073	0.437865	Dact2	ENSMUSG00000048826
0.395737	-0.957977	3.37787	-0.283604	0.776714		Pkd1l3	ENSMUSG00000048827
10.8872	-0.58742	0.465126	-1.26293	0.206615	0.616772	Vps37c	ENSMUSG00000048832
106.627	0.103874	0.190321	0.545785	0.585214	0.86494	Slc39a9	ENSMUSG00000048833
160.93	0.215699	0.196804	1.09601	0.273074	0.683177	Vstm2a	ENSMUSG00000048834
3.67021	0.588386	0.734827	0.800714	0.423297		Slc25a47	ENSMUSG00000048856
13.2899	0.950858	0.711167	1.33704	0.18121	0.585234	Arhgap30	ENSMUSG00000048865
279.229	0.0899215	0.148141	0.606998	0.543852	0.849978	Phf3	ENSMUSG00000048874
99.5097	-0.297763	0.221748	-1.3428	0.179338	0.583055	Hexim1	ENSMUSG00000048878
2474.91	0.202082	0.186899	1.08123	0.279594	0.688245	Cdk5r1	ENSMUSG00000048895
20.4293	-0.160743	0.340155	-0.472557	0.636529	0.887373	Zfp710	ENSMUSG00000048897
14.4706	0.211305	0.42078	0.502175	0.615544	0.87802	Rimkla	ENSMUSG00000048899
15.7798	0.276256	0.46031	0.600152	0.548405	0.851329	Bnip5	ENSMUSG00000048905
67.9336	-0.577093	0.218672	-2.63908	0.00831321	0.143159	Rnf24	ENSMUSG00000048911
48.8441	-0.791098	0.285825	-2.76777	0.00564406	0.114947	Efna5	ENSMUSG00000048915
70.8397	-0.000969356	0.199307	-0.00486362	0.996119	0.998521	Fkrp	ENSMUSG00000048920
7.89849	-0.346292	0.4953	-0.699156	0.484455	0.822549	Zfp689	ENSMUSG00000048921
4.1531	2.41968	1.31073	1.84606	0.0648835		Cdca2	ENSMUSG00000048922
1.24273	0.484705	1.8827	0.257452	0.79683		Ccdc125	ENSMUSG00000048924
75.4329	-0.358869	0.180157	-1.99198	0.046373	0.327963	Tada3	ENSMUSG00000048930
8.16574	0.451341	0.503086	0.897144	0.369642	0.759599	Atp13a5	ENSMUSG00000048939
110.664	0.0913852	0.200979	0.454699	0.649326	0.891271	Prex2	ENSMUSG00000048960
13.1475	-0.538991	0.431242	-1.24986	0.211351	0.62108	Mrgpre	ENSMUSG00000048965
25.7194	-0.301429	0.355551	-0.847781	0.39656	0.775208	Yjefn3	ENSMUSG00000048967
19.3858	-0.185198	0.294177	-0.629545	0.528992	0.844004	C1galt1c1	ENSMUSG00000048970
666.372	-0.568718	0.174928	-3.25116	0.00114936	0.0474357	Nrsn1	ENSMUSG00000048978
32.3012	0.407282	0.31754	1.28261	0.199628	0.608376	Elfn1	ENSMUSG00000048988
26.6608	-1.01034	0.489831	-2.06262	0.0391487	0.304958	Atxn7l2	ENSMUSG00000048997
28.157	-0.523062	0.327944	-1.59497	0.110718	0.481106	Ndnf	ENSMUSG00000049001
104.309	0.115869	0.245672	0.471643	0.637182	0.887373	Tmem121	ENSMUSG00000049036
4.60434	2.39636	1.24113	1.93079	0.053509		Clec4a1	ENSMUSG00000049037
21.8743	0.384904	0.316192	1.21731	0.223486	0.634575	Mterf2	ENSMUSG00000049038
308.501	-0.580943	0.162084	-3.5842	0.00033811	0.0220639	Rapgef4	ENSMUSG00000049044
30.0297	-0.109964	0.302818	-0.363137	0.716503	0.916654	Armcx3	ENSMUSG00000049047
110.856	-0.134605	0.196008	-0.686734	0.492251	0.825945	Acap2	ENSMUSG00000049076
86.148	0.0940402	0.194554	0.483363	0.628838	0.882938	Bmyc	ENSMUSG00000049086
23.4972	-0.13235	0.314777	-0.420457	0.674151	0.900942	Zadh2	ENSMUSG00000049090
45.8772	-0.146921	0.290301	-0.506097	0.612788	0.876934	Sephs2	ENSMUSG00000049091
9.5921	-0.160634	0.450346	-0.35669	0.721324	0.91868	Gpr137c	ENSMUSG00000049092
141.317	-0.232707	0.213741	-1.08873	0.276272	0.685538	Ankrd34a	ENSMUSG00000049097
323.963	0.198135	0.155574	1.27357	0.202816	0.610752	Pcdh10	ENSMUSG00000049100
9.72761	2.64838	1.18309	2.23853	0.0251863	0.24875	Ccr2	ENSMUSG00000049103
184.488	0.198556	0.198514	1.00022	0.317206	0.72182	Dcaf5	ENSMUSG00000049106
2.06837	1.29624	1.42067	0.912415	0.36155		Ntf3	ENSMUSG00000049107
12.1975	-0.72317	0.61331	-1.17912	0.238349	0.648976	Oxtr	ENSMUSG00000049112
0.49194	0.983924	3.1364	0.313711	0.75374		Agtr1a	ENSMUSG00000049115
125.204	0.185244	0.26418	0.701201	0.483178	0.821712	Fam110b	ENSMUSG00000049119
15.1118	0.118878	0.353841	0.335965	0.736898	0.924427	Frmd3	ENSMUSG00000049122
2.52789	1.24214	1.18611	1.04724	0.294991			ENSMUSG00000049124
9.51722	2.93944	1.20791	2.43349	0.0149541	0.188808	C5ar1	ENSMUSG00000049130
2.77992	1.28817	0.944432	1.36396	0.172581		Nrap	ENSMUSG00000049134
109.667	0.47197	0.528664	0.892761	0.371985	0.761164	Plcxd3	ENSMUSG00000049148
5.64808	1.6416	0.903577	1.81678	0.0692509		Fam183b	ENSMUSG00000049154
24.2651	0.0132826	0.309949	0.0428543	0.965818	0.993325	Zfp518a	ENSMUSG00000049164
25.5231	-0.450972	0.300336	-1.50156	0.133211	0.521958	Frmpd4	ENSMUSG00000049176
60.1258	-0.291344	0.213626	-1.3638	0.172629	0.574405	Purg	ENSMUSG00000049184
33.3523	0.304851	0.262781	1.16009	0.24601	0.655228	Rtl5	ENSMUSG00000049191
227.472	-0.0377443	0.255725	-0.147597	0.88266	0.967929	Pdp1	ENSMUSG00000049225
1.77513	-2.84142	1.2541	-2.26571	0.0234692		Myef2l	ENSMUSG00000049230
80.5659	-0.161748	0.18236	-0.886969	0.375096	0.762765	Tigd2	ENSMUSG00000049232
1.11008	0.0701646	1.58839	0.0441734	0.964766		Apoo-ps	ENSMUSG00000049233
2.12195	-2.01605	0.984891	-2.04698	0.0406598		Hcar1	ENSMUSG00000049241
154.788	0.189198	0.19276	0.981518	0.326337	0.729983	Lrp1b	ENSMUSG00000049252
110.298	-0.08593	0.26549	-0.323666	0.746191	0.927955	Kcnk3	ENSMUSG00000049265
100.042	0.236745	0.42223	0.560702	0.575001	0.860711	Scn3b	ENSMUSG00000049281
11.7206	-0.126825	0.440857	-0.287678	0.773593	0.939126	Mblac1	ENSMUSG00000049285
43.7845	0.384896	0.227897	1.6889	0.0912383	0.449742	Iba57	ENSMUSG00000049287
62.8533	-0.491416	0.288923	-1.70085	0.0889704	0.44446	Lix1l	ENSMUSG00000049288
50.436	-0.0828572	0.251941	-0.328875	0.74225	0.926868	Zfp219	ENSMUSG00000049295
116.52	-0.0262149	0.171522	-0.152837	0.878527	0.967235	Trappc1	ENSMUSG00000049299
33.5295	0.505884	0.261098	1.93753	0.0526806	0.347965	Prmt6	ENSMUSG00000049300
21.8998	-0.128798	0.289214	-0.445337	0.656076	0.893502	Syt12	ENSMUSG00000049303
89.2394	0.0921961	0.203853	0.452269	0.651076	0.89182	Ccdc71	ENSMUSG00000049305
528.942	-0.513571	0.174543	-2.94237	0.00325707	0.0896152	Sorl1	ENSMUSG00000049313
35.9602	0.0591859	0.252967	0.233967	0.81501	0.952422	Zfp2	ENSMUSG00000049321
18.4388	0.0907933	0.372912	0.243471	0.807641	0.949228	Smcr8	ENSMUSG00000049323
156.925	0.0108949	0.255876	0.0425787	0.966037	0.993325	Kmt5a	ENSMUSG00000049327
144.578	0.00818835	0.339819	0.0240962	0.980776	0.995715	Tenm2	ENSMUSG00000049336
242.931	0.391585	0.151806	2.57951	0.00989402	0.154729	Retreg2	ENSMUSG00000049339
0.450987	-1.25782	2.20757	-0.569773	0.568832		Gm5105	ENSMUSG00000049349
222.558	0.00778707	0.161532	0.0482077	0.961551	0.992445	Dcaf7	ENSMUSG00000049354
4.94517	-0.71562	0.684143	-1.04601	0.295557		Brd8dc	ENSMUSG00000049357
1.30221	1.79486	1.48306	1.21024	0.226186		Cox7b2	ENSMUSG00000049387
2.87857	-0.122428	0.946916	-0.129291	0.897127		Gemin4	ENSMUSG00000049396
58.0019	0.0996439	0.248399	0.401144	0.688314	0.905259	Ogfr	ENSMUSG00000049401
0.407308	1.21065	2.71074	0.446612	0.655155		Prokr1	ENSMUSG00000049409
7.84956	-0.320717	0.56626	-0.566378	0.571137	0.86	Tmem241	ENSMUSG00000049411
28.4292	-0.737994	0.339369	-2.17461	0.0296597	0.267495	Tmem200a	ENSMUSG00000049420
132.333	-0.121301	0.172223	-0.704322	0.481232	0.820297	Zfp260	ENSMUSG00000049421
843.85	0.395425	0.170353	2.32121	0.0202754	0.220903	Chchd10	ENSMUSG00000049422
1.68425	0.535345	1.21692	0.439918	0.659997		Upk1b	ENSMUSG00000049436
18.9445	0.422765	0.362677	1.16568	0.243744	0.652447	Cyp20a1	ENSMUSG00000049439
211.171	0.0538153	0.127232	0.422969	0.672318	0.899599	Aff4	ENSMUSG00000049470
35.7049	0.603588	0.252242	2.3929	0.0167159	0.199757	Ctu2	ENSMUSG00000049482
20.6097	-0.694641	0.321521	-2.16048	0.0307355	0.272501	Tmem67	ENSMUSG00000049488
22.9051	0.083918	0.356444	0.235431	0.813874	0.951851	Ccnq	ENSMUSG00000049489
9.98065	-0.631733	0.516995	-1.22193	0.221733	0.632456	Pls1	ENSMUSG00000049493
18.8784	0.0897712	0.589834	0.152197	0.879031	0.967235	Dtx3l	ENSMUSG00000049502
78.3701	-0.226611	0.192847	-1.17508	0.239963	0.649912	Proser1	ENSMUSG00000049504
36.5016	0.0989372	0.65853	0.15024	0.880576	0.967686	Htr1b	ENSMUSG00000049511
0.336844	-0.284682	2.85502	-0.099713	0.920572		Espnl	ENSMUSG00000049515
48.258	0.231051	0.236233	0.978067	0.328041	0.731352	Spty2d1	ENSMUSG00000049516
168.905	0.284165	0.422727	0.672219	0.501444	0.829233	Rps23	ENSMUSG00000049517
11.6843	0.495345	0.498323	0.994024	0.320211	0.724956	Cdc42ep1	ENSMUSG00000049521
2.67408	0.96329	0.966053	0.99714	0.318697		Tmem202	ENSMUSG00000049526
72.2684	0.356586	0.214125	1.66532	0.0958498	0.458311	Sall2	ENSMUSG00000049532
30.998	-0.211022	0.268683	-0.785392	0.432223	0.796381	Tceal1	ENSMUSG00000049536
3.94329	0.394818	0.647595	0.609668	0.542082		Adamts16	ENSMUSG00000049538
382.829	-0.042774	0.173501	-0.246534	0.805269	0.948137	Clip1	ENSMUSG00000049550
4.20125	-0.805997	0.630046	-1.27927	0.200803		Fzd9	ENSMUSG00000049551
71.8885	-0.0357538	0.212341	-0.168379	0.866285	0.965654	Polr1a	ENSMUSG00000049553
24.2594	0.233494	0.380072	0.61434	0.53899	0.847908	Tmie	ENSMUSG00000049555
965.75	-0.296417	0.229635	-1.29082	0.196767	0.604958	Lingo1	ENSMUSG00000049556
4.71489	-0.239936	0.824671	-0.290947	0.771092		Ap5b1	ENSMUSG00000049562
2.60428	0.539244	1.07232	0.502875	0.615052		Cfap46	ENSMUSG00000049571
87.1316	-0.0441548	0.268827	-0.16425	0.869534	0.965827	Zfpm1	ENSMUSG00000049577
0.628257	-0.95876	1.94052	-0.494073	0.621255		Tsku	ENSMUSG00000049580
573.184	-0.0238427	0.214508	-0.111151	0.911497	0.976993	Grm5	ENSMUSG00000049583
1.65271	0.568803	1.14867	0.495186	0.620469		Ccdc69	ENSMUSG00000049588
0.976566	2.66717	1.90392	1.40088	0.16125		Vsig8	ENSMUSG00000049598
35.2457	-0.183657	0.256404	-0.716279	0.473819	0.816836	Zbtb45	ENSMUSG00000049600
344.529	0.0645222	0.137122	0.470547	0.637964	0.887393	Zfp644	ENSMUSG00000049606
0.444917	1.24081	2.63642	0.470641	0.637897		Gpr55	ENSMUSG00000049608
84.7168	-0.525988	0.192512	-2.73224	0.00629062	0.12328	Omg	ENSMUSG00000049612
33.3029	-0.477437	0.303407	-1.57359	0.115583	0.487028	Slc17a5	ENSMUSG00000049624
6.51939	1.17106	0.899856	1.30139	0.193126		Tifab	ENSMUSG00000049625
534.36	-0.34588	0.415031	-0.833382	0.404629	0.778519	C1ql3	ENSMUSG00000049630
30.7232	0.229426	0.347834	0.659585	0.50952	0.833858	2310022A10Rik	ENSMUSG00000049643
10.2794	-0.820265	0.562151	-1.45915	0.144523	0.537872	Gpr3	ENSMUSG00000049649
23.3121	0.363796	0.274953	1.32312	0.185795	0.59101	Zbtb5	ENSMUSG00000049657
137.763	0.0460261	0.20438	0.225198	0.821825	0.954288	Bdp1	ENSMUSG00000049658
227.123	0.17945	0.138413	1.29648	0.194811	0.601673	Aftph	ENSMUSG00000049659
64.5441	0.179953	0.230543	0.780561	0.435061	0.797603	Morn4	ENSMUSG00000049670
9.55975	0.0719062	0.464989	0.154641	0.877105	0.967235	Zbtb14	ENSMUSG00000049672
1.60511	0.732744	1.22279	0.599242	0.549012		Catsperg1	ENSMUSG00000049676
88.7409	-0.255644	0.165748	-1.54236	0.122987	0.50315	Urgcp	ENSMUSG00000049680
30.0927	0.701743	0.359369	1.95271	0.0508541	0.342757	Orai1	ENSMUSG00000049686
1.20979	-1.12535	1.54548	-0.728158	0.466517		Pheta2	ENSMUSG00000049687
19.143	-0.277986	0.373598	-0.744078	0.456829	0.807419	Nckap5	ENSMUSG00000049690
0.971324	-1.54551	2.20312	-0.701512	0.482983		Ucn2	ENSMUSG00000049699
23.7244	0.0510876	0.342454	0.149181	0.881411	0.967686	Lig4	ENSMUSG00000049717
5.10919	-1.69357	0.651405	-2.59987	0.00932603		Gal3st1	ENSMUSG00000049721
5.67702	3.87509	1.60389	2.41606	0.0156894		Mmp12	ENSMUSG00000049723
71.4501	-0.0856535	0.199698	-0.428916	0.667985	0.897984	Zfp668	ENSMUSG00000049728
13.4405	-0.461036	0.405477	-1.13702	0.255529	0.665951	Zfp646	ENSMUSG00000049739
16.8815	-0.878305	0.400977	-2.19041	0.0284946	0.263365	Arhgap15	ENSMUSG00000049744
51.1718	0.243363	0.209202	1.16329	0.24471	0.6534	Rpl36al	ENSMUSG00000049751
42.1292	-0.439318	0.24418	-1.79915	0.0719944	0.403661	Zfp672	ENSMUSG00000049755
94.5369	0.237442	0.185039	1.2832	0.199423	0.608174	Micos13	ENSMUSG00000049760
17.6311	-0.593217	0.320148	-1.85295	0.0638896	0.383237	Zfp280b	ENSMUSG00000049764
2068.29	-0.571281	0.551056	-1.0367	0.299874	0.705887	Tmsb4x	ENSMUSG00000049775
6.99322	-0.360029	0.50232	-0.716732	0.473539		Fzd4	ENSMUSG00000049791
91.966	0.247368	0.195906	1.26268	0.206703	0.616772	Bag5	ENSMUSG00000049792
52.9903	-0.525784	0.34618	-1.51882	0.128808	0.513257	Crh	ENSMUSG00000049796
129.31	0.225839	0.24898	0.907057	0.364377	0.756679	Sertad2	ENSMUSG00000049800
84.3629	-0.231746	0.183255	-1.26461	0.206012	0.61648	Armcx4	ENSMUSG00000049804
181.355	0.0225597	0.175326	0.128673	0.897617	0.972522	Arhgap23	ENSMUSG00000049807
8.46556	0.233074	0.524135	0.444683	0.656549	0.893525	Fam161a	ENSMUSG00000049811
7.95098	0.557147	0.510718	1.09091	0.275313	0.684384	Zbtb12	ENSMUSG00000049823
1.30996	-1.24401	1.09102	-1.14022	0.254194			ENSMUSG00000049832
9.8782	-0.421865	0.500545	-0.842813	0.399333	0.776685	Suox	ENSMUSG00000049858
115.425	-0.0341591	0.29663	-0.115157	0.908321	0.976074	Arl4c	ENSMUSG00000049866
3.28413	2.80237	1.45633	1.92427	0.0543214		Nlrc3	ENSMUSG00000049871
8.95357	-0.354138	0.501927	-0.705557	0.480464	0.820297	Calhm5	ENSMUSG00000049872
147.509	-0.404299	0.206548	-1.95741	0.0502988	0.340535	Rlf	ENSMUSG00000049878
33.3487	-0.0274657	0.322198	-0.0852449	0.932067	0.985014	2810025M15Rik	ENSMUSG00000049881
9.80157	-0.7086	0.561884	-1.26111	0.207268	0.61715	Vcpkmt	ENSMUSG00000049882
2.45883	0.672887	1.04713	0.642602	0.520482		Rasd1	ENSMUSG00000049892
10.617	0.975199	0.59918	1.62755	0.103619	0.469983	Tmem17	ENSMUSG00000049904
400.12	0.224231	0.405733	0.552657	0.580498	0.862834	Rasl11b	ENSMUSG00000049907
2.82507	0.662324	0.965409	0.686056	0.492678		2610318N02Rik	ENSMUSG00000049916
39.8426	-0.329793	0.297888	-1.1071	0.26825	0.678052	Slc35c1	ENSMUSG00000049922
1.83927	-1.4942	1.15747	-1.29092	0.196732		Glp2r	ENSMUSG00000049928
5.55124	0.111593	0.637609	0.175018	0.861065		Lpar4	ENSMUSG00000049929
67.8729	-0.0950821	0.27652	-0.343852	0.730957	0.921478	H2ax	ENSMUSG00000049932
144.031	-0.486438	0.243546	-1.99731	0.045791	0.327259	Lrrc4	ENSMUSG00000049939
301.556	0.375591	0.146508	2.56362	0.0103588	0.158225	Pgrmc2	ENSMUSG00000049940
4.20725	-0.815982	0.74807	-1.09078	0.275368		BC030500	ENSMUSG00000049946
16.1136	0.317528	0.381604	0.832087	0.40536	0.778901	Rpp38	ENSMUSG00000049950
81.4303	0.0724272	0.207224	0.349511	0.726706	0.919986	Ccdc137	ENSMUSG00000049957
63.2274	0.375811	0.208415	1.80319	0.0713589	0.40187	Mrps16	ENSMUSG00000049960
17.2304	-0.00430914	0.47387	-0.0090935	0.992745	0.998004	Plekhf2	ENSMUSG00000049969
54.4388	0.142691	0.259519	0.549828	0.582438	0.863769	Glt1d1	ENSMUSG00000049971
1.14363	2.02317	1.42692	1.41786	0.156231		Ankrd55	ENSMUSG00000049985
1.62967	1.57433	1.66499	0.945549	0.344379		Lrrc25	ENSMUSG00000049988
16.829	0.15228	0.368408	0.413346	0.679353	0.902714	Ppp1r3d	ENSMUSG00000049999
41.5216	0.0314165	0.277673	0.113142	0.909918	0.976993	Idnk	ENSMUSG00000050002
2.10971	-1.61945	1.3692	-1.18277	0.236901		Shisa3	ENSMUSG00000050010
0.989373	-2.54526	1.58438	-1.60647	0.108172		Apol10b	ENSMUSG00000050014
87.7932	-0.106414	0.154698	-0.687884	0.491526	0.825692	Pitpnb	ENSMUSG00000050017
80.2788	0.485035	0.275125	1.76296	0.0779069	0.41954	Amz1	ENSMUSG00000050022
60.5839	0.273205	0.2256	1.21101	0.225891	0.638787	Rap2c	ENSMUSG00000050029
0.548539	-1.82462	2.29166	-0.796199	0.425916		Fhl4	ENSMUSG00000050035
179.95	-0.244269	0.158352	-1.54257	0.122935	0.50315	Tmx2	ENSMUSG00000050043
1.93086	-0.276122	1.18008	-0.233985	0.814997		Ccdc158	ENSMUSG00000050050
25.7237	-0.279309	0.392297	-0.711984	0.476475	0.817452	Tdrp	ENSMUSG00000050052
31.5754	2.87599	1.04525	2.75148	0.00593268	0.118169	Klk6	ENSMUSG00000050063
53.591	-0.0507946	0.325962	-0.15583	0.876167	0.967127	Zfp697	ENSMUSG00000050064
30.4387	0.507771	0.429558	1.18208	0.237175	0.648494	Grem2	ENSMUSG00000050069
116.487	0.0853483	0.281955	0.302702	0.762117	0.933969	Bex1	ENSMUSG00000050071
5.44389	1.8839	1.40665	1.33928	0.180478		Spink8	ENSMUSG00000050074
79.8344	-0.201562	0.18342	-1.09891	0.271806	0.682304	Rspry1	ENSMUSG00000050079
17.0781	-0.0864133	0.351604	-0.245769	0.805861	0.948292	1600012H06Rik	ENSMUSG00000050088
0.377349	-1.68537	4.19243	-0.402005	0.687681		Ces2b	ENSMUSG00000050097
4.69317	-0.968881	0.611676	-1.58398	0.113199		Agmo	ENSMUSG00000050103
16.5797	1.25205	0.449319	2.78656	0.00532709	0.111968	Fam110d	ENSMUSG00000050105
2.11021	-1.95833	1.53481	-1.27595	0.201974		Haspin	ENSMUSG00000050107
0.485883	-0.236627	2.21533	-0.106813	0.914937		Bpifc	ENSMUSG00000050108
31.0216	0.200725	0.473703	0.423735	0.671759	0.899335	Opalin	ENSMUSG00000050121
1.3003	0.761372	1.53225	0.4969	0.61926		Vwa3b	ENSMUSG00000050122
22.294	0.0276898	0.349459	0.0792363	0.936845	0.986195	Sarm1	ENSMUSG00000050132
4.42641	-0.285084	0.768424	-0.370999	0.710639		Kcnk12	ENSMUSG00000050138
265.144	-0.385241	0.119398	-3.22654	0.00125296	0.0500601	Slc25a44	ENSMUSG00000050144
167.289	-0.234206	0.268935	-0.870864	0.383828	0.767288	Ubqln2	ENSMUSG00000050148
0.637094	-0.957975	1.97186	-0.485823	0.627093		Slc9b1	ENSMUSG00000050150
33.4917	0.357912	0.294153	1.21675	0.223698	0.634975	Mchr1	ENSMUSG00000050164
12.624	-0.316667	0.436472	-0.725516	0.468136	0.814306	Nudt6	ENSMUSG00000050174
25.5168	0.600869	0.342954	1.75204	0.0797668	0.424831	Lsm10	ENSMUSG00000050188
12.388	-0.820388	0.372664	-2.20142	0.0277066	0.258964	Eif5a2	ENSMUSG00000050192
0.372863	-0.236628	2.80905	-0.0842378	0.932867		Scd4	ENSMUSG00000050195
26.2921	-0.767554	0.284894	-2.69418	0.0070563	0.128841	Lgr4	ENSMUSG00000050199
1.85227	-1.5516	1.4376	-1.0793	0.280453		Otop2	ENSMUSG00000050201
7.24734	-0.109943	0.67714	-0.162363	0.87102		Pla2g4e	ENSMUSG00000050211
9.98796	-0.0361969	0.585597	-0.061812	0.950713	0.989871	Eva1b	ENSMUSG00000050212
22.2502	-0.0642128	0.361049	-0.17785	0.85884	0.963463	Snip1	ENSMUSG00000050213
35.8194	-0.0584987	0.319924	-0.182852	0.854914	0.963277	Il17d	ENSMUSG00000050222
18.0564	0.0544989	0.366706	0.148617	0.881856	0.967686	Pigm	ENSMUSG00000050229
12.1045	0.214057	0.641097	0.333892	0.738461	0.925113	Gja4	ENSMUSG00000050234
27.1163	-0.0945495	0.352056	-0.268564	0.788266	0.941916	Hic2	ENSMUSG00000050240
0.496188	0.477902	2.27218	0.210327	0.833412			ENSMUSG00000050243
7.58267	-0.824307	0.635955	-1.29617	0.194916		Heatr1	ENSMUSG00000050244
16.4266	-1.51057	0.421764	-3.58156	0.000341548	0.0221722	Evc2	ENSMUSG00000050248
3.36354	-0.476524	0.706658	-0.674335	0.500098		Tmem220	ENSMUSG00000050270
56.364	0.0818247	0.238472	0.34312	0.731508	0.921892	Prag1	ENSMUSG00000050271
91.1139	-0.597427	0.236789	-2.52304	0.0116346	0.166889	Dscam	ENSMUSG00000050272
55.4559	-0.560109	0.330041	-1.69709	0.0896799	0.445879	Fzd2	ENSMUSG00000050288
37.3007	-0.237572	0.345247	-0.688122	0.491376	0.825692	Foxc1	ENSMUSG00000050295
52.6448	0.760015	0.270057	2.81428	0.0048887	0.108524		ENSMUSG00000050299
0.395758	-0.236627	2.72989	-0.0866802	0.930926		Slc25a2	ENSMUSG00000050304
125.19	-0.0609666	0.166602	-0.365941	0.714409	0.916062	Rictor	ENSMUSG00000050310
13.0993	-0.0731805	0.399591	-0.183138	0.85469	0.963277	Nsun3	ENSMUSG00000050312
12.0662	-0.241964	0.500711	-0.483241	0.628925	0.88296	Synpo2	ENSMUSG00000050315
82.0915	0.00189338	0.247284	0.00765667	0.993891	0.998185	Neto1	ENSMUSG00000050321
20.7983	0.0819127	0.300701	0.272405	0.78531	0.941436	Ndufaf6	ENSMUSG00000050323
16.1452	-0.170979	0.325839	-0.524736	0.599767	0.871067	Amer1	ENSMUSG00000050332
91.3807	-0.0895878	0.194597	-0.460377	0.645246	0.890822	C130071C03Rik	ENSMUSG00000050334
114.905	2.71117	1.07886	2.51299	0.0119713	0.169512	Lgals3	ENSMUSG00000050335
1.34605	2.57996	1.7298	1.49148	0.135836		4930486L24Rik	ENSMUSG00000050345
64.8033	0.305559	0.26838	1.13853	0.2549	0.66582	Carmil2	ENSMUSG00000050357
0.603557	1.09327	2.39323	0.456817	0.647802		Sprr1a	ENSMUSG00000050359
8.23488	-0.0846954	1.50223	-0.0563797	0.955039	0.991207	Ch25h	ENSMUSG00000050370
39.7387	0.0321483	0.219057	0.146757	0.883324	0.968119	Snx21	ENSMUSG00000050373
1.49525	0.265312	1.73544	0.152879	0.878494		Il31ra	ENSMUSG00000050377
218.986	-0.548791	0.165107	-3.32386	0.000887811	0.0402388	Septin6	ENSMUSG00000050379
2.04404	-0.904161	0.972466	-0.92976	0.352495		Kif7	ENSMUSG00000050382
14.5827	-0.86397	0.55136	-1.56698	0.117119	0.489832	C77080	ENSMUSG00000050390
8.09479	0.128373	0.503483	0.25497	0.798746	0.945218	Armcx6	ENSMUSG00000050394
0.784184	2.88351	2.26836	1.27119	0.203662		Tnfsf15	ENSMUSG00000050395
16.8326	-0.0627295	0.514216	-0.121991	0.902906	0.9743	Tcf19	ENSMUSG00000050410
15.192	-0.531514	0.406287	-1.30823	0.190797	0.598769	Ppp1r3g	ENSMUSG00000050423
50.938	-0.129745	0.231697	-0.559978	0.575495	0.860711	Fbxo46	ENSMUSG00000050428
36.8984	-0.318648	0.331808	-0.960337	0.336886	0.737322	Lypd6	ENSMUSG00000050447
31.1876	0.0847902	0.309383	0.274062	0.784037	0.941257	Fam118b	ENSMUSG00000050471
17.6349	1.92032	0.971943	1.97575	0.0481831	0.334885	Slc35d3	ENSMUSG00000050473
4.75183	0.58785	0.893642	0.657814	0.510658		Fam167b	ENSMUSG00000050493
0.623844	0.689527	1.708	0.403704	0.68643		Fbxl22	ENSMUSG00000050503
34.5695	-0.528858	0.384105	-1.37686	0.168556	0.569343	Pcdh20	ENSMUSG00000050505
4.51039	-0.678541	0.68212	-0.994753	0.319856		Oprd1	ENSMUSG00000050511
190.851	0.228908	0.17908	1.27825	0.201162	0.609522	Fam171a1	ENSMUSG00000050530
1.17852	-0.233567	1.6903	-0.138181	0.890098		Htr5b	ENSMUSG00000050534
116.059	-0.504335	0.243472	-2.07143	0.0383185	0.302764		ENSMUSG00000050538
99.3677	0.0548144	0.447671	0.122444	0.902548	0.9743	Adra1b	ENSMUSG00000050541
22.3997	-0.256597	0.300315	-0.854427	0.392868	0.773083	Fam228b	ENSMUSG00000050545
7.20335	0.662433	0.581745	1.1387	0.254829		Fam241a	ENSMUSG00000050549
136.553	0.0589656	0.206075	0.286137	0.774773	0.939233	Lamtor4	ENSMUSG00000050552
1.91387	-0.285955	1.22472	-0.233486	0.815384		Hyls1	ENSMUSG00000050555
204.01	-0.176319	0.225292	-0.782625	0.433847	0.797327	Kcnb1	ENSMUSG00000050556
5.0614	2.08739	0.894379	2.33389	0.0196013		Prokr2	ENSMUSG00000050558
76.7153	-0.0139292	0.244913	-0.056874	0.954646	0.990963	Tor1aip2	ENSMUSG00000050565
11.515	-0.92409	0.470279	-1.96498	0.0494162	0.33778	Maml1	ENSMUSG00000050567
5.11336	1.14938	2.43265	0.47248	0.636584		Mmp13	ENSMUSG00000050578
184.919	-0.188218	0.370319	-0.508258	0.611272	0.876182	Lrrc4c	ENSMUSG00000050587
4.68721	-1.60434	0.898634	-1.78531	0.0742115		Fam78a	ENSMUSG00000050592
59.8414	0.524654	0.287773	1.82315	0.0682803	0.394185	Zfp831	ENSMUSG00000050600
24.7271	0.32202	0.385128	0.836137	0.403078	0.778426	Zfp61	ENSMUSG00000050605
178.807	-0.279863	0.14611	-1.91543	0.0554374	0.357831	Micos10	ENSMUSG00000050608
8.93428	0.0264726	0.567571	0.0466419	0.962799	0.992725	Zscan29	ENSMUSG00000050619
22.115	0.769046	0.401679	1.91458	0.0555464	0.358349	Rps27rt	ENSMUSG00000050621
20.2404	-0.600252	0.412058	-1.45672	0.145194	0.538753	Catsperz	ENSMUSG00000050623
135.81	-0.00304779	0.204373	-0.0149129	0.988102	0.997986	Gpd1l	ENSMUSG00000050627
23.1492	-0.527618	0.306403	-1.72197	0.0850741	0.437134	Ubald2	ENSMUSG00000050628
89.7037	0.24572	0.258122	0.951952	0.341121	0.739913	Tmem150c	ENSMUSG00000050640
19.4608	-1.62254	0.333385	-4.86687	1.13379e-06	0.000294408	Trhde	ENSMUSG00000050663
11.1031	0.260593	0.455788	0.571742	0.567497	0.859681	Vstm4	ENSMUSG00000050666
88.2333	0.413341	0.19156	2.15776	0.0309468	0.272787	Gpatch11	ENSMUSG00000050668
0.432323	-1.67813	2.5017	-0.670796	0.502351		Ism2	ENSMUSG00000050671
3.18665	-0.410053	0.794706	-0.515981	0.605868		Ccdc96	ENSMUSG00000050677
35.6332	0.115944	0.273188	0.424409	0.671268	0.899063	Prkaa1	ENSMUSG00000050697
159.836	0.036027	0.126863	0.283983	0.776423	0.939233	2310061I04Rik	ENSMUSG00000050705
19.1727	-0.358458	0.766178	-0.467851	0.639891	0.887851	Ftl1	ENSMUSG00000050708
331.471	0.152193	0.308168	0.493864	0.621402	0.880332	Scg2	ENSMUSG00000050711
13.8067	0.256157	0.405812	0.631221	0.527896	0.843118	Zbtb26	ENSMUSG00000050714
32.5071	-0.223076	0.440647	-0.506247	0.612683	0.876934	Plekho2	ENSMUSG00000050721
31.221	-0.239761	0.288348	-0.831501	0.405691	0.779006	Arhgap42	ENSMUSG00000050730
20.4022	0.599855	0.456793	1.31319	0.18912	0.595701	Vamp8	ENSMUSG00000050732
11.3197	1.91997	0.651294	2.94794	0.00319899	0.0890005	Ptges	ENSMUSG00000050737
348.07	-0.0501732	0.190242	-0.263733	0.791985	0.94295	Pgbd5	ENSMUSG00000050751
46.6371	0.311657	0.296784	1.05011	0.293666	0.702766	Gp1bb	ENSMUSG00000050761
7.97918	-0.772342	0.935115	-0.825932	0.408842	0.780976	Tmem37	ENSMUSG00000050777
12.7099	-0.364237	0.406609	-0.895794	0.370363	0.760027	Htr1f	ENSMUSG00000050783
16.1702	-0.22982	0.416133	-0.552275	0.58076	0.86297	Ccdc126	ENSMUSG00000050786
21.7888	0.018313	0.317216	0.0577304	0.953963	0.990767	B3galt6	ENSMUSG00000050796
153.652	-0.0394135	0.144623	-0.272526	0.785218	0.941436	Ecpas	ENSMUSG00000050812
223.649	-0.451041	0.43281	-1.04212	0.297355	0.70423	Fam131a	ENSMUSG00000050821
20.9692	0.282413	0.411476	0.686341	0.492498	0.825945	Slc29a4	ENSMUSG00000050822
1.73251	-2.04129	1.49971	-1.36112	0.173476		Sstr5	ENSMUSG00000050824
9.66501	-0.525426	0.617498	-0.850895	0.394828	0.773884	Vwc2	ENSMUSG00000050830
11.3507	-0.176794	0.526004	-0.336108	0.73679	0.924427	Cdh20	ENSMUSG00000050840
19.7975	0.537785	0.352866	1.52405	0.127496	0.510641	Zfp623	ENSMUSG00000050846
5.21486	0.964345	0.611094	1.57806	0.114551		Tmem125	ENSMUSG00000050854
13.6464	-0.144672	0.381634	-0.379086	0.704624	0.911702	Zfp940	ENSMUSG00000050855
1011.94	0.00641291	0.186077	0.0344638	0.972507	0.994062	Atp5k	ENSMUSG00000050856
95.4423	0.16221	0.208593	0.777641	0.436781	0.79848	Minar2	ENSMUSG00000050875
0.463632	-0.95315	2.68098	-0.355523	0.722198		Spata31d1a	ENSMUSG00000050876
62.0573	-0.113476	0.241687	-0.469518	0.6387	0.887393	Pdik1l	ENSMUSG00000050890
9.74632	0.238872	0.508767	0.469512	0.638703	0.887393	Tatdn1	ENSMUSG00000050891
38.9213	0.0150997	0.222402	0.0678938	0.94587	0.988706	Tvp23a	ENSMUSG00000050908
33.9298	-0.181685	0.334957	-0.542415	0.587533	0.866334	Cdr2l	ENSMUSG00000050910
45.2611	0.801628	0.389145	2.05997	0.0394013	0.305409	Tmem123	ENSMUSG00000050912
8.48845	0.208696	0.506811	0.411783	0.680499	0.902919	Ankrd37	ENSMUSG00000050914
4.83891	0.380255	0.857737	0.443324	0.657532		Dcaf12l2	ENSMUSG00000050926
5.83365	-0.57585	0.665431	-0.86538	0.38683		Map10	ENSMUSG00000050930
13.1696	0.133938	0.631688	0.212032	0.832082	0.957001	Sgms2	ENSMUSG00000050931
5.1087	-0.283558	0.893174	-0.317472	0.750885			ENSMUSG00000050936
9.87987	0.146175	0.565205	0.258623	0.795926	0.944933	Efcab5	ENSMUSG00000050944
6.71162	-0.398948	0.540142	-0.738598	0.460151		Zfp438	ENSMUSG00000050945
64.4315	-0.099576	0.219447	-0.453758	0.650003	0.891271	Amigo1	ENSMUSG00000050947
197.387	-0.28417	0.225062	-1.26263	0.206721	0.616772	Gja1	ENSMUSG00000050953
9.98907	-0.0799575	0.444781	-0.179768	0.857335	0.963463	Zfp169	ENSMUSG00000050954
1.21749	0.519915	1.33608	0.389136	0.697176		Insl6	ENSMUSG00000050957
20.276	-0.119785	0.380339	-0.314943	0.752805	0.930743	Kcns2	ENSMUSG00000050963
496.403	-0.254909	0.212548	-1.1993	0.23041	0.641353	Prkca	ENSMUSG00000050965
154.899	0.121759	0.204695	0.594831	0.551956	0.853335	Creg2	ENSMUSG00000050967
11.7148	0.00950883	0.372935	0.0254973	0.979658	0.99539	Gdpgp1	ENSMUSG00000050973
22.4021	0.248125	0.379866	0.65319	0.513634	0.835569	Selenon	ENSMUSG00000050989
1.90582	1.08196	1.41838	0.762815	0.445574		Adgb	ENSMUSG00000050994
0.804816	-1.55754	1.76885	-0.880536	0.378569		Fhip1a	ENSMUSG00000051000
22.2685	0.248923	0.340778	0.730454	0.465113	0.812953	Gatd1	ENSMUSG00000051007
32.0961	-0.889483	0.369585	-2.40671	0.0160972	0.195933	Hs3st1	ENSMUSG00000051022
0.65747	0.988308	1.80131	0.54866	0.583239		Serpinb1b	ENSMUSG00000051029
7.09739	0.475079	0.624007	0.761336	0.446457		Zfp11	ENSMUSG00000051034
2.91911	-0.113489	0.72149	-0.157298	0.87501		Zfp455	ENSMUSG00000051037
6.06801	0.689143	0.665639	1.03531	0.300524		Olfml1	ENSMUSG00000051041
13.0183	0.393308	0.629408	0.624885	0.532047	0.845169	Gprc5c	ENSMUSG00000051043
23.3808	0.375689	0.387281	0.970069	0.332012	0.733099	P4ha3	ENSMUSG00000051048
1.84067	1.80313	1.34399	1.34162	0.17972		1700014D04Rik	ENSMUSG00000051054
112.087	-0.066206	0.186294	-0.355385	0.722301	0.918899	Fbll1	ENSMUSG00000051062
36.4565	-0.571154	0.388624	-1.46968	0.141648	0.533586	Mb21d2	ENSMUSG00000051065
95.9105	0.82964	0.409356	2.0267	0.0426936	0.315837	Lingo3	ENSMUSG00000051067
1.88685	-0.515121	1.15905	-0.444433	0.656729		4930579K19Rik	ENSMUSG00000051074
0.400943	1.04236	3.30285	0.315595	0.75231		Vtcn1	ENSMUSG00000051076
0.643699	0	2.23259	0	1		Rgs13	ENSMUSG00000051079
54.0208	-0.13761	0.252215	-0.545604	0.585338	0.86494	Mblac2	ENSMUSG00000051098
37.0143	0.0536969	0.345078	0.155608	0.876342	0.967127		ENSMUSG00000051107
80.8949	1.31499	0.557484	2.3588	0.0183341	0.211198	Sv2c	ENSMUSG00000051111
8.58528	0.119327	0.551832	0.216238	0.828802	0.956339	Fam71e1	ENSMUSG00000051113
2.89453	0.65599	0.89855	0.730053	0.465357		Gimap9	ENSMUSG00000051124
256.394	-0.350073	0.20274	-1.72672	0.0842189	0.435201	Camk2n2	ENSMUSG00000051146
0.952466	0.523922	1.9724	0.265627	0.790526		Nat2	ENSMUSG00000051147
134.095	0.039301	0.148535	0.264591	0.791325	0.942777	Commd3	ENSMUSG00000051154
7.3158	0.684273	0.542479	1.26138	0.207171		Cited1	ENSMUSG00000051159
88.3839	-0.30284	0.224067	-1.35156	0.176517	0.579777	Eml5	ENSMUSG00000051166
12.6402	0.276597	0.513093	0.539078	0.589833	0.866464	Rpusd3	ENSMUSG00000051169
837.474	0.0594676	0.20424	0.291165	0.770925	0.937811	Plcb1	ENSMUSG00000051177
13.3476	-0.8396	0.41634	-2.01662	0.0437348	0.317663	Zfp524	ENSMUSG00000051184
56.6167	-0.512679	0.304696	-1.68259	0.0924541	0.451554	Fam174a	ENSMUSG00000051185
7.68705	2.25015	1.00554	2.23776	0.0252367		Gpr183	ENSMUSG00000051212
3.35673	0.618244	0.932711	0.662846	0.507429			ENSMUSG00000051219
1.57435	1.48643	1.57498	0.943774	0.345285		Ercc6l	ENSMUSG00000051220
203.956	-0.238672	0.1487	-1.60506	0.108481	0.47913	Bzw1	ENSMUSG00000051223
4.46081	-0.305188	0.62815	-0.485852	0.627072		Tceanc	ENSMUSG00000051224
0.735777	-0.95716	1.94837	-0.491263	0.62324		Nyx	ENSMUSG00000051228
59.2839	-0.192952	0.198456	-0.972268	0.330917	0.732031	Tmem199	ENSMUSG00000051232
55.4643	-0.0139831	0.309544	-0.0451733	0.963969	0.992725	Rnf7	ENSMUSG00000051234
0.903851	-0.957979	1.97005	-0.48627	0.626776		Gen1	ENSMUSG00000051235
20.0709	-0.0437658	0.43602	-0.100376	0.920046	0.979706	Msrb3	ENSMUSG00000051236
23.5288	0.413051	0.2798	1.47624	0.139881	0.53183	Swsap1	ENSMUSG00000051238
14.7448	-0.229852	0.411295	-0.558851	0.576264	0.86132	Pcdhb9	ENSMUSG00000051242
229.115	0.262914	0.221687	1.18597	0.235634	0.647152	Islr2	ENSMUSG00000051243
3.77103	-0.0292873	0.706644	-0.0414456	0.966941		Msantd1	ENSMUSG00000051246
2.97651	0.44686	1.10008	0.406207	0.68459		Nhlh1	ENSMUSG00000051251
10.6032	0.354873	0.475012	0.747081	0.455015	0.805963		ENSMUSG00000051255
45.0574	0.117727	0.255105	0.461485	0.644451	0.890218	Jagn1	ENSMUSG00000051256
1.23207	-3.27938	1.44983	-2.26191	0.0237028		Nat8f3	ENSMUSG00000051262
15.6069	-0.318797	0.339482	-0.939069	0.347695	0.744376	Zgrf1	ENSMUSG00000051278
361.146	0.0839116	0.181649	0.461944	0.644121	0.88996	Pcmtd1	ENSMUSG00000051285
0.576978	-2.999	2.00992	-1.4921	0.135673		9630028B13Rik	ENSMUSG00000051295
81.4717	-0.0451272	0.246924	-0.182757	0.854989	0.963277	Usp42	ENSMUSG00000051306
0.625748	-2.67295	2.52039	-1.06053	0.288904		Ffar2	ENSMUSG00000051314
28.706	-0.120886	0.285099	-0.424013	0.671556	0.899159	Taf7	ENSMUSG00000051316
51.5398	0.031977	0.239206	0.13368	0.893656	0.971355	Mtln	ENSMUSG00000051319
170.104	-0.0605498	0.434203	-0.13945	0.889094	0.96961	Pcdh19	ENSMUSG00000051323
8.39424	0.667897	0.54869	1.21726	0.223506	0.634575	Nup160	ENSMUSG00000051329
109.708	0.126312	0.191615	0.6592	0.509767	0.833866	Cacna1c	ENSMUSG00000051331
211.035	-0.165156	0.2496	-0.661685	0.508173	0.833278	Gfod1	ENSMUSG00000051335
84.6193	-0.717409	0.24218	-2.96229	0.00305357	0.0861078	2900026A02Rik	ENSMUSG00000051339
0.816124	-0.262195	1.85476	-0.141363	0.887583		Zfp52	ENSMUSG00000051341
99.0499	-0.203579	0.178288	-1.14185	0.253514	0.663824	Rab11fip5	ENSMUSG00000051343
86.6721	-0.315251	0.160428	-1.96506	0.049407	0.33778	Plekhm3	ENSMUSG00000051344
9.09741	0.573257	0.533896	1.07372	0.282947	0.691364	Spryd4	ENSMUSG00000051346
63.0106	0.0332804	0.257919	0.129035	0.89733	0.972444	Zfp46	ENSMUSG00000051351
6.37443	0.255732	0.682002	0.374973	0.70768		Samd3	ENSMUSG00000051354
22.7212	-0.39726	0.420987	-0.94364	0.345354	0.742537	Commd1	ENSMUSG00000051355
1735.9	0.0134339	0.252599	0.0531828	0.957586	0.991579	Ncald	ENSMUSG00000051359
2.97688	-1.82018	1.48866	-1.22269	0.221445		Six1	ENSMUSG00000051367
42.1212	-0.0837692	0.248603	-0.33696	0.736147	0.924208	Plpp7	ENSMUSG00000051373
126.75	-0.237712	0.165523	-1.43613	0.150967	0.546747	Pcdh1	ENSMUSG00000051375
0.665074	0.484704	2.5733	0.188359	0.850595		Kif18b	ENSMUSG00000051378
79.3465	-0.00755121	0.25724	-0.0293547	0.976582	0.994603	Flrt3	ENSMUSG00000051379
73.8638	0.237069	0.210174	1.12797	0.259334	0.6694	Zbtb22	ENSMUSG00000051390
1919.09	0.00159756	0.17416	0.00917292	0.992681	0.998004	Ywhag	ENSMUSG00000051391
68.5922	0.230982	0.215602	1.07134	0.284018	0.692421	Hspa14	ENSMUSG00000051396
0.791771	0.698295	1.87255	0.372911	0.709215		Tacstd2	ENSMUSG00000051397
1.88081	-1.42035	1.3482	-1.05351	0.292106		Kctd16	ENSMUSG00000051401
5.90409	0.714606	0.681559	1.04849	0.294414		Ppp1r37	ENSMUSG00000051403
10.7092	-0.127344	0.459753	-0.276984	0.781792	0.940475	Plagl2	ENSMUSG00000051413
28.5468	0.270756	0.333741	0.811274	0.417208	0.788011	Ccdc157	ENSMUSG00000051427
15.8202	0.0826538	0.365754	0.225982	0.821215	0.954104	Fhad1	ENSMUSG00000051435
24.3596	2.33861	1.02222	2.28778	0.0221501	0.233965	Cd14	ENSMUSG00000051439
3.52539	1.49807	0.757229	1.97836	0.0478879		Bbs12	ENSMUSG00000051444
43.8462	0.0918122	0.241242	0.380581	0.703514	0.911686	Crebzf	ENSMUSG00000051451
4.73445	-0.225446	0.738387	-0.305322	0.760121		Hspb3	ENSMUSG00000051456
1.02198	0	2.19412	0	1		Spn	ENSMUSG00000051457
121.105	-0.0928506	0.162412	-0.571697	0.567527	0.859681	Zfp24	ENSMUSG00000051469
124.573	0.4843	0.196749	2.46151	0.0138353	0.180758	Cbr1	ENSMUSG00000051483
2.61229	0.427835	0.819578	0.522018	0.601657		Pcdhb11	ENSMUSG00000051486
182.101	-0.453717	0.209125	-2.1696	0.0300371	0.268649	Irf2bp2	ENSMUSG00000051495
98.5729	0.28492	0.182642	1.55999	0.118762	0.492268	Kcnj16	ENSMUSG00000051497
1.65513	0.437137	1.49859	0.291699	0.770517		Tlr6	ENSMUSG00000051498
5.31351	-0.0358732	0.589132	-0.0608916	0.951446		Zfp786	ENSMUSG00000051499
18.9769	-0.00975133	0.331335	-0.0294305	0.976521	0.994603	Ufsp1	ENSMUSG00000051502
27.6905	-0.140014	0.369027	-0.379415	0.70438	0.911692	Siglech	ENSMUSG00000051504
13.8342	0.812643	0.6717	1.20983	0.226344	0.638787	Wdfy4	ENSMUSG00000051506
252.494	0.0669368	0.149719	0.447082	0.654816	0.893054	Mafg	ENSMUSG00000051510
34.6538	-0.411633	0.259078	-1.58884	0.112096	0.481984	Fam181b	ENSMUSG00000051515
3.27998	0.553346	1.11428	0.496593	0.619476		Arhgef39	ENSMUSG00000051517
97.4902	0.341576	0.182504	1.87161	0.061261	0.375028	Rps19bp1	ENSMUSG00000051518
122.882	0.115904	0.236554	0.48997	0.624155	0.881074	Usp29	ENSMUSG00000051527
81.8768	0.302034	0.184513	1.63693	0.101646	0.467906	Gm5124	ENSMUSG00000051537
24.6895	0.00303194	0.320699	0.00945417	0.992457	0.998004	Zfp579	ENSMUSG00000051550
21.3143	-0.236926	0.353163	-0.67087	0.502304	0.829233	Pusl1	ENSMUSG00000051557
74.7024	-0.0843098	0.172528	-0.488675	0.625072	0.881074	Tceal8	ENSMUSG00000051579
201.766	-0.0701354	0.173944	-0.403208	0.686795	0.904544	Mical3	ENSMUSG00000051586
2.63423	0.157804	1.04182	0.15147	0.879605		Map3k19	ENSMUSG00000051590
1.17363	-1.01666	1.35809	-0.748597	0.4541		Pcdhb2	ENSMUSG00000051599
218.824	-0.100511	0.199831	-0.502979	0.614979	0.877716	Rap2a	ENSMUSG00000051615
38.4212	0.759219	0.409741	1.85292	0.0638933	0.383237	Krt9	ENSMUSG00000051617
40.2945	-0.328621	0.396716	-0.828353	0.407471	0.78062	H1f4	ENSMUSG00000051627
0.464782	-0.95915	2.49587	-0.384295	0.70076		B3gnt2	ENSMUSG00000051650
25.3155	0.262869	0.286174	0.918563	0.358324	0.751672	Lrrc3	ENSMUSG00000051652
1.78203	0.300087	1.01196	0.29654	0.766818		AU021092	ENSMUSG00000051669
20.1871	-0.255424	0.377807	-0.676071	0.498995	0.828403	Coa6	ENSMUSG00000051671
109.772	-0.145895	0.182407	-0.799832	0.423808	0.790924	Dcun1d4	ENSMUSG00000051674
214.653	-0.277704	0.160749	-1.72757	0.0840653	0.434587	Trim32	ENSMUSG00000051675
4.2011	1.17105	0.740949	1.58048	0.113998		Pcdhb6	ENSMUSG00000051678
345.407	0.562685	0.193521	2.90762	0.00364189	0.0943712	Pcbp1	ENSMUSG00000051695
237.125	-0.307946	0.228177	-1.34959	0.177147	0.580845	Tmem198	ENSMUSG00000051703
20.8334	0.22358	0.309475	0.72245	0.470018	0.815466	Senp8	ENSMUSG00000051705
9.73135	0.23534	0.465188	0.505903	0.612925	0.876934	Wdcp	ENSMUSG00000051721
0.552224	-1.54043	2.04861	-0.75194	0.452087			ENSMUSG00000051723
90.1327	-0.217379	0.331952	-0.65485	0.512564	0.835238	Kcnf1	ENSMUSG00000051726
5.756	0.157286	0.613279	0.256467	0.79759		Kctd14	ENSMUSG00000051727
0.407329	0	5.58714	0	1		Gm5087	ENSMUSG00000051729
24.5084	0.265292	0.280681	0.945174	0.34457	0.741842	Mettl5	ENSMUSG00000051730
5.35798	0.607157	0.763237	0.795503	0.426321		Rinl	ENSMUSG00000051735
26.7437	0.380639	0.302962	1.25639	0.208973	0.618974	Fam229b	ENSMUSG00000051736
8.78583	1.2298	0.741401	1.65875	0.0971655	0.460833	Ttn	ENSMUSG00000051747
2.2839	1.38848	2.14999	0.645807	0.518404		Wfdc21	ENSMUSG00000051748
38.0684	-0.0789093	0.263453	-0.299519	0.764544	0.934479	Xrcc1	ENSMUSG00000051768
14.7707	-0.740362	0.522975	-1.41567	0.156871	0.55405	Iqcj	ENSMUSG00000051777
47.7089	-0.0341057	0.263119	-0.129621	0.896867	0.972281	Tubgcp6	ENSMUSG00000051786
213.441	0.163775	0.154277	1.06156	0.288433	0.697378	Nlgn2	ENSMUSG00000051790
8.08271	-0.389996	0.608984	-0.640404	0.52191	0.839475	Cox6b2	ENSMUSG00000051811
46.6061	-0.156819	0.271629	-0.577327	0.563718	0.858013	Sox12	ENSMUSG00000051817
0.453962	0.484694	2.90712	0.166726	0.867585		Gypa	ENSMUSG00000051839
0.679901	2.15565	1.80433	1.19471	0.232202		B230319C09Rik	ENSMUSG00000051844
0.558522	-0.0947028	2.65215	-0.0357079	0.971515		Rtl8c	ENSMUSG00000051851
1039.17	-1.26535	0.181537	-6.97021	3.16459e-12	6.57391e-09	Arf3	ENSMUSG00000051853
50.7391	0.112347	0.244725	0.459072	0.646182	0.891074	Mest	ENSMUSG00000051855
89.0135	0.47933	0.219217	2.18655	0.0287752	0.263541	Tbc1d22a	ENSMUSG00000051864
30.6152	0.253951	0.332228	0.76439	0.444635	0.802602	Klhdc1	ENSMUSG00000051890
1.84496	1.0809	1.40876	0.767274	0.442919		Cd209f	ENSMUSG00000051906
67.4458	0.0377287	0.222771	0.169361	0.865513	0.965654	Sox6	ENSMUSG00000051910
31.2773	0.127798	0.388796	0.328701	0.742382	0.926868	Rspo2	ENSMUSG00000051920
81.6811	0.217026	0.185847	1.16777	0.2429	0.652053	Spats2	ENSMUSG00000051934
91.0399	0.114212	0.215766	0.529331	0.596576	0.869878	B3glct	ENSMUSG00000051950
40.2051	-0.568657	0.330891	-1.71856	0.0856939	0.43864	Xkr4	ENSMUSG00000051951
0.596734	2.01528	1.86398	1.08117	0.279621		Nanos2	ENSMUSG00000051965
5.30838	0.286166	0.591016	0.484193	0.628249		Prdm9	ENSMUSG00000051977
26.3484	-0.495258	0.299865	-1.6516	0.0986158	0.463582	Erich1	ENSMUSG00000051978
0.295971	0	5.38091	0	1		Casr	ENSMUSG00000051980
31.8001	1.21498	0.682741	1.77955	0.0751489	0.41226	Igfn1	ENSMUSG00000051985
39.8727	-0.775501	0.329905	-2.35068	0.018739	0.21335	Smim11	ENSMUSG00000051989
0.425435	1.25013	5.57969	0.22405	0.822719		Lax1	ENSMUSG00000051998
1.07065	-0.153559	1.44828	-0.106029	0.91556		Btla	ENSMUSG00000052013
1.05446	-2.23535	1.43676	-1.55583	0.119748		A330070K13Rik	ENSMUSG00000052014
144.222	0.10396	0.251721	0.412995	0.67961	0.902767	Slc6a7	ENSMUSG00000052026
63.968	0.368464	0.276536	1.33243	0.18272	0.587267	Tagap1	ENSMUSG00000052031
70.7988	0.000460536	0.1873	0.00245882	0.998038	0.99908	Pfdn4	ENSMUSG00000052033
984.725	-0.256413	0.144074	-1.77973	0.0751204	0.41226	Klf13	ENSMUSG00000052040
8.79744	0.592521	0.651632	0.909288	0.363198	0.755886	Zfp217	ENSMUSG00000052056
18.8024	0.18121	0.378799	0.478379	0.632381	0.884723	Pard3b	ENSMUSG00000052062
5.78814	-0.0805316	1.03894	-0.0775129	0.938216		Dock8	ENSMUSG00000052085
86.4602	0.823976	0.357158	2.30704	0.0210528	0.226796	Rgs14	ENSMUSG00000052087
4.26669	-1.48923	0.785009	-1.89709	0.0578166		Gnpda1	ENSMUSG00000052102
109.567	-0.63363	0.288783	-2.19414	0.0282254	0.262088	Mtcl1	ENSMUSG00000052105
54.5445	-0.264945	0.305402	-0.867529	0.385652	0.769272	F730043M19Rik	ENSMUSG00000052125
21.1936	0.156617	0.435029	0.360016	0.718835	0.918108	Sema5b	ENSMUSG00000052133
47.4139	0.368912	0.342001	1.07868	0.280728	0.688689	Foxo6	ENSMUSG00000052135
13.1766	-0.256393	0.441694	-0.580476	0.561594	0.85706	Rbm12b2	ENSMUSG00000052137
76.8737	0.0805076	0.173652	0.463616	0.642923	0.889443	Babam2	ENSMUSG00000052139
5.37872	0.924405	0.892854	1.03534	0.300511		Rasal3	ENSMUSG00000052142
130.231	0.227048	0.211	1.07606	0.281902	0.689677	Ppp4r2	ENSMUSG00000052144
474.395	0.386633	0.139242	2.77671	0.00549121	0.113881	Rps10	ENSMUSG00000052146
7.48458	0.747783	0.725719	1.0304	0.302821		Plpp2	ENSMUSG00000052151
0.602234	2.14175	2.10364	1.01812	0.308622			ENSMUSG00000052154
40.8153	-0.00742397	0.293462	-0.0252979	0.979817	0.99539	Acvr2a	ENSMUSG00000052155
17.0479	1.36308	0.579891	2.35057	0.0187446	0.21335	Pld4	ENSMUSG00000052160
0.466431	0.451908	2.46607	0.183251	0.854601		Serpinb6c	ENSMUSG00000052180
4.88317	-0.175236	0.633791	-0.276489	0.782173			ENSMUSG00000052188
5.79166	0.335105	0.549693	0.609623	0.542112			ENSMUSG00000052192
136.02	-0.115758	0.166345	-0.695889	0.486498	0.823215	Opa3	ENSMUSG00000052214
1.32124	-2.76742	1.54692	-1.78898	0.0736179		Ppp1r36	ENSMUSG00000052221
33.6822	-0.127922	0.347328	-0.368304	0.712647	0.915754	Gpr17	ENSMUSG00000052229
0.598857	0	2.34975	0	1		Epx	ENSMUSG00000052234
10.9677	0.173911	0.497823	0.349343	0.726832	0.919986	Zeb2os	ENSMUSG00000052248
105.451	0.205185	0.153083	1.34035	0.180133	0.583672	Zfp622	ENSMUSG00000052253
4.65506	0.448276	2.1198	0.211471	0.83252		Fpr2	ENSMUSG00000052270
0.345588	-0.957971	2.8461	-0.336591	0.736426			ENSMUSG00000052281
10.5951	0.221781	0.436393	0.508214	0.611303	0.876182	Gm31593	ENSMUSG00000052291
160.833	0.136281	0.195167	0.69828	0.485002	0.822573	Ppp6r1	ENSMUSG00000052296
286.508	0.0390365	0.177811	0.219539	0.82623	0.955512	Cdc42se2	ENSMUSG00000052298
130.834	0.0252224	0.164019	0.153777	0.877785	0.967235	Ltn1	ENSMUSG00000052299
79.249	0.188462	0.323158	0.583187	0.559767	0.856103	Doc2a	ENSMUSG00000052301
158.069	-0.565272	0.237395	-2.38114	0.0172591	0.202892	Tbc1d30	ENSMUSG00000052302
374.749	1.79428	0.852991	2.10351	0.0354209	0.289615	Hbb-b1	ENSMUSG00000052305
88.9758	-0.0195521	0.297142	-0.0658008	0.947536	0.989174	Slc39a1	ENSMUSG00000052310
1.43675	0.652724	2.96387	0.220227	0.825694		Lrrc15	ENSMUSG00000052316
33.5892	0.276968	0.3336	0.830238	0.406404	0.779416	Ankrd44	ENSMUSG00000052331
471.807	0.961796	0.318468	3.02007	0.00252715	0.0760278	Cx3cr1	ENSMUSG00000052336
297.237	0.18045	0.132381	1.36311	0.172847	0.574805	Immt	ENSMUSG00000052337
9.55447	0.449404	0.604498	0.743433	0.457219	0.807651	Cemip	ENSMUSG00000052353
38.4377	0.302103	0.317984	0.950058	0.342083	0.740615	B630019K06Rik	ENSMUSG00000052364
0.995445	0.749578	1.72692	0.434055	0.664249			ENSMUSG00000052368
28.8075	-0.0299922	0.26046	-0.115151	0.908325	0.976074	Tmem106c	ENSMUSG00000052369
89.6309	-0.391997	0.179305	-2.1862	0.0288011	0.263541	Il1rapl1	ENSMUSG00000052372
128.046	-0.00967013	0.166863	-0.0579525	0.953786	0.990767	Mpp3	ENSMUSG00000052373
25.2688	0.462476	0.702134	0.658673	0.510106	0.834134	Actn2	ENSMUSG00000052374
0.744992	0.474333	1.69851	0.279264	0.780042			ENSMUSG00000052376
45.3239	0.494497	0.534215	0.925652	0.354627	0.748967	Nrros	ENSMUSG00000052384
29.5437	0.0773088	0.403405	0.191641	0.848024	0.960952	Trpm3	ENSMUSG00000052387
0.879701	0.512415	1.78466	0.287123	0.774019		Acot4	ENSMUSG00000052392
17.7454	0.797792	0.346581	2.30189	0.0213414	0.228718	Rft1	ENSMUSG00000052395
293.577	0.110021	0.22199	0.495614	0.620167	0.879581	Ezr	ENSMUSG00000052397
0.758465	-0.240909	1.72042	-0.140029	0.888637			ENSMUSG00000052403
88.3008	0.191909	0.229839	0.834971	0.403734	0.778461	Rexo4	ENSMUSG00000052406
10.9706	-0.187823	0.458478	-0.409666	0.682051	0.902919	Ccdc171	ENSMUSG00000052407
10.4888	-0.316703	0.371568	-0.852342	0.394024	0.773848	Tchh	ENSMUSG00000052415
55.4728	-0.240689	0.294073	-0.818467	0.413091	0.783916	Smim30	ENSMUSG00000052419
113.243	-0.273309	0.168688	-1.6202	0.105189	0.473478	B4galt3	ENSMUSG00000052423
108.363	-0.336729	0.183917	-1.83088	0.067119	0.393015	Tmco1	ENSMUSG00000052428
322.091	0.239092	0.267401	0.894134	0.37125	0.760812		ENSMUSG00000052429
29.2901	-0.422427	0.389997	-1.08316	0.278739	0.687552	Bmpr1b	ENSMUSG00000052430
20.3489	-0.790744	0.360806	-2.1916	0.0284084	0.263062	Zfp961	ENSMUSG00000052446
83.388	0.228561	0.276983	0.825179	0.40927	0.780976	Get3	ENSMUSG00000052456
1831.59	0.0320757	0.14025	0.228703	0.8191	0.953417	Atp6v1a	ENSMUSG00000052459
1.67426	0.716772	1.24717	0.574718	0.565482			ENSMUSG00000052471
10.5628	0.341361	0.436348	0.782313	0.43403	0.797429	A330008L17Rik	ENSMUSG00000052479
0.462207	-0.185801	2.15977	-0.0860283	0.931444		Tmem171	ENSMUSG00000052485
120.911	-0.0274971	0.168944	-0.162759	0.870708	0.966197	Cherp	ENSMUSG00000052488
2.25698	-0.413702	1.04711	-0.395088	0.692778		Pkdrej	ENSMUSG00000052496
23.9651	-0.303013	0.35866	-0.844848	0.398196	0.776079	Epha3	ENSMUSG00000052504
341.521	0.256035	0.186648	1.37176	0.170139	0.571366	Nav2	ENSMUSG00000052512
154.089	0.299033	0.204164	1.46467	0.143011	0.535535	Robo2	ENSMUSG00000052516
1.35849	-1.29186	1.2446	-1.03797	0.299283		Spdya	ENSMUSG00000052525
21.7575	0.126886	0.315943	0.40161	0.687971	0.905	Nup188	ENSMUSG00000052533
901.23	-0.371619	0.175071	-2.12267	0.0337815	0.282965	Pbx1	ENSMUSG00000052534
111.728	0.135439	0.24185	0.560014	0.57547	0.860711	Magi3	ENSMUSG00000052539
16.9585	-0.00454561	0.410384	-0.0110765	0.991162	0.998004	St6galnac3	ENSMUSG00000052544
14.4803	0.300422	0.418263	0.718262	0.472596	0.816344	Adarb2	ENSMUSG00000052551
82.038	0.098702	0.184053	0.536271	0.591771	0.867087	Gan	ENSMUSG00000052557
62.9865	0.138478	0.211903	0.653497	0.513436	0.835548	Cpne8	ENSMUSG00000052560
4.78187	-0.702463	0.779246	-0.901465	0.367341		D930048N14Rik	ENSMUSG00000052563
0.536562	0	2.20467	0	1		H1f3	ENSMUSG00000052565
16.9538	0.18909	0.350908	0.538859	0.589984	0.866552	Hook2	ENSMUSG00000052566
115.27	-0.071785	0.195479	-0.367225	0.713451	0.915761	Dlg2	ENSMUSG00000052572
42.645	-0.031612	0.329199	-0.0960271	0.923499	0.980367	Lrrtm4	ENSMUSG00000052581
273.26	-0.255845	0.169487	-1.50953	0.131164	0.517502	Serp2	ENSMUSG00000052584
47.3114	0.183154	0.309688	0.591414	0.554243	0.853763	Adam17	ENSMUSG00000052593
4.33823	0.0737691	0.658514	0.112024	0.910805		Isoc2b	ENSMUSG00000052605
10.536	0.541598	0.463036	1.16967	0.242135	0.651688	Plekhg3	ENSMUSG00000052609
55.9863	0.168653	0.235917	0.714883	0.474681	0.816836	Pcdh15	ENSMUSG00000052613
4.90524	0.595764	0.718461	0.829222	0.406979		Terb1	ENSMUSG00000052616
11.0194	0.311464	0.427718	0.728199	0.466492	0.813239		ENSMUSG00000052629
1.88338	1.81507	1.12943	1.60706	0.10804		Sh2d6	ENSMUSG00000052631
32.9296	-0.643833	0.294851	-2.18358	0.0289929	0.264157	Asap2	ENSMUSG00000052632
67.441	-0.0264999	0.214912	-0.123306	0.901865	0.974246	Rnf103	ENSMUSG00000052656
2.16039	-0.784247	1.12674	-0.69603	0.48641		5830454E08Rik	ENSMUSG00000052658
10.621	-1.3847	0.397455	-3.48392	0.000494125	0.0281223	Zfp112	ENSMUSG00000052675
39.7668	0.27045	0.276362	0.978607	0.327774	0.731098	Zmat1	ENSMUSG00000052676
148.567	0.386889	0.272117	1.42177	0.155092	0.551809	Rap1b	ENSMUSG00000052681
253.161	0.440408	0.238769	1.84449	0.065111	0.386634	Jun	ENSMUSG00000052684
22.1316	1.50847	0.887166	1.70033	0.0890688	0.444773	Rab7b	ENSMUSG00000052688
238.008	0.230171	0.1536	1.49851	0.134001	0.522672	Tln2	ENSMUSG00000052698
393.681	-0.203187	0.116997	-1.73669	0.0824426	0.430845	Tnrc6a	ENSMUSG00000052707
80.1311	0.254792	0.183097	1.39157	0.164054	0.563296	BC004004	ENSMUSG00000052712
61.0457	-0.229094	0.212412	-1.07853	0.280797	0.688689	Zfp608	ENSMUSG00000052713
0.437866	-0.959131	2.4626	-0.38948	0.696921			ENSMUSG00000052724
30.3054	-0.892984	0.347386	-2.57058	0.0101529	0.156615	Kcnt2	ENSMUSG00000052726
2363.64	0.185981	0.244979	0.759173	0.447749	0.803562	Map1b	ENSMUSG00000052727
0.489394	0.484601	5.58714	0.0867351	0.930882		Gm5111	ENSMUSG00000052730
266.994	0.0714882	0.124309	0.575083	0.565235	0.859052	Suclg1	ENSMUSG00000052738
73.1882	0.248415	0.222199	1.11798	0.263575	0.673372	Swt1	ENSMUSG00000052748
1.07043	2.66802	1.93358	1.37983	0.167637		Trim30b	ENSMUSG00000052749
86.6158	0.239072	0.180861	1.32186	0.186216	0.59194	Repin1	ENSMUSG00000052751
84.5448	-0.00248855	0.199919	-0.0124478	0.990068	0.998004	Traf7	ENSMUSG00000052752
1.30877	1.35947	1.58055	0.860126	0.38972		A630001G21Rik	ENSMUSG00000052760
29.1802	0.370231	0.288351	1.28396	0.199157	0.608107	Zfp212	ENSMUSG00000052763
1.07531	2.06326	1.41151	1.46174	0.143813			ENSMUSG00000052769
1.32292	1.88721	1.76734	1.06782	0.2856		Oas1a	ENSMUSG00000052776
7.98153	-0.0802263	0.501693	-0.159911	0.872951	0.966379	Grk4	ENSMUSG00000052783
6.70456	0.286002	0.558279	0.512292	0.608447		1700030K09Rik	ENSMUSG00000052794
16.187	-0.190365	0.464348	-0.409962	0.681833	0.902919	Nup107	ENSMUSG00000052798
54.8985	-0.0505401	0.256167	-0.197293	0.843598	0.960413	Atad2b	ENSMUSG00000052812
3.03347	0.891682	0.975329	0.914237	0.360592		Cysltr1	ENSMUSG00000052821
3.97588	1.53047	0.75072	2.03868	0.0414823			ENSMUSG00000052825
466.027	0.269847	0.136623	1.97511	0.0482552	0.334885	Sae1	ENSMUSG00000052833
239.893	0.642485	0.457246	1.40512	0.159986	0.558823	Junb	ENSMUSG00000052837
17.1777	0.209701	0.415624	0.504545	0.613878	0.877646	C130026L21Rik	ENSMUSG00000052848
155.706	-0.236383	0.200173	-1.18089	0.237645	0.648852	Reep1	ENSMUSG00000052852
1.61117	1.69754	2.76646	0.613613	0.539471		Nrk	ENSMUSG00000052854
1.85669	-1.53992	1.57183	-0.979701	0.327234		Dnah6	ENSMUSG00000052861
3112.78	-0.398953	0.153965	-2.5912	0.00956418	0.151664	Prkcb	ENSMUSG00000052889
35.3808	0.426285	0.243653	1.74956	0.0801947	0.425831	Ubxn8	ENSMUSG00000052906
57.6744	0.485869	0.2492	1.94972	0.0512099	0.343108	Lamb2	ENSMUSG00000052911
20.2061	0.611601	0.334562	1.82807	0.0675396	0.393015	Cyp2j6	ENSMUSG00000052914
593.489	-0.0346583	0.0979568	-0.353812	0.72348	0.919525	Msl1	ENSMUSG00000052915
100.065	-0.131227	0.142901	-0.918303	0.35846	0.751783	Senp7	ENSMUSG00000052917
6.99738	-0.374816	0.52407	-0.715203	0.474484		Prkg1	ENSMUSG00000052920
30.2593	0.914462	0.282863	3.23288	0.00122548	0.0500259	Arhgef15	ENSMUSG00000052921
32.8728	-0.888034	0.302631	-2.93438	0.00334218	0.0909539	Rnaseh2a	ENSMUSG00000052926
93.5484	-0.0151563	0.18239	-0.0830982	0.933773	0.985316	Ctif	ENSMUSG00000052928
155.618	-0.0566423	0.211875	-0.267339	0.789208	0.942094	Fbxo31	ENSMUSG00000052934
10.1792	1.24551	0.442884	2.81226	0.00491947	0.108524	Glis3	ENSMUSG00000052942
385.105	0.178921	0.402717	0.444285	0.656836	0.893525	Rnf157	ENSMUSG00000052949
20.3237	-0.27929	0.427944	-0.652633	0.513993	0.8358	Gas1	ENSMUSG00000052957
66.9137	0.0566473	0.182797	0.309891	0.756644	0.931296	Mrpl35	ENSMUSG00000052962
1.14051	0.410325	1.90399	0.215508	0.829371		Cyp2f2	ENSMUSG00000052974
198.116	-0.230543	0.222382	-1.0367	0.299877	0.705887	Ube2ql1	ENSMUSG00000052981
92.8999	-0.184725	0.166509	-1.1094	0.267257	0.67774	Uba2	ENSMUSG00000052997
19.7911	-0.0745595	0.387951	-0.192188	0.847595	0.960952	Hrh1	ENSMUSG00000053004
21.8954	0.284691	0.30716	0.926849	0.354005	0.748305	Creb5	ENSMUSG00000053007
39.9275	0.370537	0.342988	1.08032	0.279999	0.688479	Krcc1	ENSMUSG00000053012
242.508	-0.0782843	0.268425	-0.291643	0.77056	0.937458	Cntn2	ENSMUSG00000053024
857.198	-0.0438291	0.201933	-0.217047	0.828171	0.956339	Sv2b	ENSMUSG00000053025
9.25914	0.854799	0.47265	1.80852	0.0705249	0.400648	Aph1c	ENSMUSG00000053040
243.892	-0.170387	0.176666	-0.964454	0.334819	0.735751	Brsk2	ENSMUSG00000053046
24.4022	-0.07542	0.346865	-0.217433	0.827871	0.956326	Jam2	ENSMUSG00000053062
4.72176	1.12276	1.42504	0.787882	0.430766		Clec12a	ENSMUSG00000053063
2.25816	-1.28281	0.997479	-1.28605	0.198426		Cfap300	ENSMUSG00000053070
15.6453	-0.0357105	0.403176	-0.088573	0.929421	0.984307	Zfta	ENSMUSG00000053080
12.4535	0.493749	0.454986	1.0852	0.277834	0.686608	Lins1	ENSMUSG00000053091
19.6621	0.318198	0.418392	0.760527	0.44694	0.80298	Myh7	ENSMUSG00000053093
118.121	0.0185266	0.166579	0.111218	0.911443	0.976993	Tmem248	ENSMUSG00000053094
0.661603	1.20514	1.98106	0.608334	0.542966		Gpr141	ENSMUSG00000053101
48.0656	-0.0308464	0.274374	-0.112425	0.910487	0.976993	Yap1	ENSMUSG00000053110
15.8438	0.509003	0.419538	1.21325	0.225035	0.637463	Fank1	ENSMUSG00000053111
58.6935	2.78401	0.887855	3.13566	0.00171466	0.0598069	Socs3	ENSMUSG00000053113
0.358239	0	2.77059	0	1		E330013P04Rik	ENSMUSG00000053117
289.233	-0.138341	0.140614	-0.983835	0.325197	0.729433	Chmp3	ENSMUSG00000053119
13.7263	-0.134345	0.389735	-0.344709	0.730313	0.921116	Rnf26	ENSMUSG00000053128
52.4567	-0.166344	0.243076	-0.684331	0.493766	0.825945	Supt7l	ENSMUSG00000053134
58.971	-0.635553	0.256996	-2.47301	0.013398	0.17822	Mapk11	ENSMUSG00000053137
244.445	-0.0154591	0.231533	-0.0667685	0.946766	0.9889	Ptprt	ENSMUSG00000053141
0.737703	-1.54547	2.16995	-0.712216	0.476331		Spag16	ENSMUSG00000053153
14.5369	1.32644	0.673327	1.96999	0.0488398	0.336874	Fes	ENSMUSG00000053158
0.440946	-0.957978	3.28951	-0.291223	0.770881		Daw1	ENSMUSG00000053161
4.30504	0.195	0.647533	0.301142	0.763306		Gpr21	ENSMUSG00000053164
101.204	0.273353	0.21872	1.24978	0.211379	0.62108	Cdh22	ENSMUSG00000053166
13.2235	3.97752	1.14606	3.47061	0.000519274	0.0286382	Bcl3	ENSMUSG00000053175
0.775032	0.129333	1.46805	0.088098	0.929799		A830005F24Rik	ENSMUSG00000053181
653.219	0.0408297	0.18716	0.218154	0.827309	0.956281	Mllt11	ENSMUSG00000053192
0.459982	-0.957974	2.3225	-0.412476	0.679991		Prx	ENSMUSG00000053198
176.141	-0.715251	0.15585	-4.58936	4.44609e-06	0.000803131	Arhgap20	ENSMUSG00000053199
0.790856	2.43497	1.58354	1.53767	0.124129		Styx	ENSMUSG00000053205
19.833	-0.701211	0.347272	-2.0192	0.0434668	0.317363	Gm9899	ENSMUSG00000053214
16.9157	-0.313006	0.324966	-0.963194	0.33545	0.736629	Dand5	ENSMUSG00000053226
0.334332	2.75904	5.00311	0.551466	0.581314		Ceacam3	ENSMUSG00000053228
160.822	-0.352787	0.251541	-1.40251	0.160764	0.560023	Ndfip2	ENSMUSG00000053253
1.67549	-0.811069	1.24392	-0.652028	0.514383		Gm12592	ENSMUSG00000053263
45.5824	-0.329492	0.314528	-1.04757	0.294835	0.702766	Aldh1a1	ENSMUSG00000053279
60.6735	-0.512694	0.26951	-1.90232	0.0571294	0.363111	Trmt1l	ENSMUSG00000053286
136.985	0.457238	0.258604	1.7681	0.0770444	0.417514	Ddx10	ENSMUSG00000053289
121.391	-0.0671485	0.162282	-0.413777	0.679037	0.902712	Pom121	ENSMUSG00000053293
22.7142	-0.497479	0.307415	-1.61826	0.105606	0.473478	AI854703	ENSMUSG00000053297
21039.9	-0.64349	0.230079	-2.79682	0.00516078	0.111177	Nrgn	ENSMUSG00000053310
34.3144	-0.0152848	0.353415	-0.0432489	0.965503	0.993325	Sec61b	ENSMUSG00000053317
1.67227	2.01182	1.27036	1.58366	0.113271		Slamf8	ENSMUSG00000053318
152.412	0.0929285	0.212728	0.436842	0.662226	0.895004	Gatd3a	ENSMUSG00000053329
544.73	0.651079	0.130821	4.97685	6.46259e-07	0.000196463	Gas5	ENSMUSG00000053332
28.0619	0.277196	0.261281	1.06091	0.288731	0.697378	Dis3l2	ENSMUSG00000053333
17.7701	-0.0375808	0.354325	-0.106063	0.915532	0.977865	Ficd	ENSMUSG00000053334
0.395922	0.484608	5.58714	0.0867363	0.930881		Tarm1	ENSMUSG00000053338
22.2028	-0.0780161	0.356524	-0.218824	0.826787	0.95594	Zfp943	ENSMUSG00000053347
1.94783	-0.554436	1.06802	-0.519125	0.603674			ENSMUSG00000053358
0.715589	0.0685958	1.68725	0.0406553	0.967571		Rxfp2	ENSMUSG00000053368
36.3686	-0.411723	0.258049	-1.59552	0.110596	0.481106	Zfp952	ENSMUSG00000053390
9.17173	0.492437	0.496962	0.990894	0.321737	0.726473	Cacng8	ENSMUSG00000053395
14.6276	0.16928	0.464594	0.364361	0.715588	0.916517	Phgdh	ENSMUSG00000053398
2.94586	0.721317	0.803639	0.897564	0.369418		Adamts18	ENSMUSG00000053399
80.4879	-0.0666162	0.285264	-0.233525	0.815354	0.952422	Cbx7	ENSMUSG00000053411
30.7875	-0.421342	0.273123	-1.54268	0.122908	0.50315	Hunk	ENSMUSG00000053414
114.279	-0.092044	0.162136	-0.567698	0.57024	0.859844	Mapk14	ENSMUSG00000053436
1.6144	-0.15944	1.38706	-0.114948	0.908487			ENSMUSG00000053442
191.468	-0.0928741	0.211974	-0.438138	0.661286	0.894634	Thoc7	ENSMUSG00000053453
15.7771	0.642856	0.380303	1.69038	0.0909555	0.44905	Ggcx	ENSMUSG00000053460
0.578965	-0.733071	2.02679	-0.361691	0.717583		Hhipl2	ENSMUSG00000053461
0.622305	-0.270995	2.13213	-0.1271	0.898861		Hs6st3	ENSMUSG00000053465
47.0471	0.151176	0.276251	0.547242	0.584213	0.86494	Kdm3a	ENSMUSG00000053470
20.8335	-0.318864	0.453051	-0.703814	0.481549	0.820297	Tnfaip6	ENSMUSG00000053475
2374.73	-0.275716	0.125415	-2.19842	0.0279193	0.260234	Tcf4	ENSMUSG00000053477
107.947	0.168977	0.193015	0.875459	0.381324	0.766303	Usp21	ENSMUSG00000053483
218.268	0.156423	0.145218	1.07716	0.28141	0.689609	Nrd1	ENSMUSG00000053510
67.2712	-0.290192	0.19773	-1.46762	0.142208	0.534877	Kcnip1	ENSMUSG00000053519
0.804489	1.76988	1.73219	1.02176	0.306896		Lgals7	ENSMUSG00000053522
119.402	0.0326502	0.317077	0.102973	0.917985	0.978342	Cstf2t	ENSMUSG00000053536
1.34588	-0.821887	1.52575	-0.538678	0.590109		6430503K07Rik	ENSMUSG00000053545
131.604	-0.0955091	0.187313	-0.509889	0.610129	0.875809	Shisa7	ENSMUSG00000053550
6.04185	0.982991	0.579866	1.6952	0.0900371		Ebf4	ENSMUSG00000053552
22.1221	0.568379	0.361753	1.57118	0.11614	0.48855	3110082I17Rik	ENSMUSG00000053553
9.25916	0.760263	0.551635	1.3782	0.168142	0.569143	Smagp	ENSMUSG00000053559
10.4563	-0.790191	0.586171	-1.34805	0.177641	0.581186	Ier2	ENSMUSG00000053560
244.056	0.465363	0.175331	2.65419	0.00794989	0.139168	Eif3k	ENSMUSG00000053565
10.3574	0.691583	0.428053	1.61565	0.106171	0.474735	4930563E22Rik	ENSMUSG00000053574
281.16	-0.265593	0.156251	-1.69978	0.0891722	0.444903	Tanc2	ENSMUSG00000053580
59.4898	0.298374	0.287533	1.0377	0.299409	0.705852	Zfand2a	ENSMUSG00000053581
13.8388	-0.0539864	0.354232	-0.152404	0.878868	0.967235	Zfp472	ENSMUSG00000053600
26.5833	-0.126275	0.279586	-0.451651	0.65152	0.89182	Rpia	ENSMUSG00000053604
0.364903	-1.95612	3.30033	-0.592706	0.553378			ENSMUSG00000053613
0.402606	-0.956856	2.35293	-0.406666	0.684253			ENSMUSG00000053615
100.79	0.254451	0.196013	1.29813	0.194241	0.601048	Sh3pxd2a	ENSMUSG00000053617
1.80254	-0.828247	1.10144	-0.751968	0.452071		Tll1	ENSMUSG00000053626
86.367	-0.231992	0.209157	-1.10918	0.267353	0.677845	Dennd4a	ENSMUSG00000053641
87.881	0.00650443	0.168692	0.0385581	0.969243	0.993801	Aldh7a1	ENSMUSG00000053644
82.4119	-0.0278736	0.178625	-0.156045	0.875997	0.967127	Plxnb1	ENSMUSG00000053646
8.71664	0.214816	0.4716	0.455505	0.648746	0.891271	Gper1	ENSMUSG00000053647
6.01295	-0.0703516	0.579616	-0.121376	0.903393		Kics2	ENSMUSG00000053684
1.80237	1.0711	1.65445	0.647408	0.517368		Dpep2	ENSMUSG00000053687
64.0592	-0.765896	0.197063	-3.88656	0.000101676	0.00967399	Mast1	ENSMUSG00000053693
97.825	0.00982289	0.209708	0.0468409	0.96264	0.992725	Nebl	ENSMUSG00000053702
0.343113	0	3.05296	0	1			ENSMUSG00000053706
12.211	0.228749	0.405517	0.564093	0.572691	0.86021	4732471J01Rik	ENSMUSG00000053714
84.3466	-0.379655	0.235838	-1.60981	0.107438	0.477403	Dusp7	ENSMUSG00000053716
12.5901	0.266715	0.588294	0.45337	0.650282	0.891299	Tmem39b	ENSMUSG00000053730
4.49358	0.0450226	0.674553	0.0667443	0.946785		Ptrh1	ENSMUSG00000053746
0.925161	0.252874	1.35225	0.187002	0.851659		Gm9920	ENSMUSG00000053749
247.686	-0.178297	0.128768	-1.38463	0.166165	0.565442	Chd8	ENSMUSG00000053754
65.1457	0.0434118	0.181747	0.238858	0.811216	0.950907	Chchd3	ENSMUSG00000053768
22.5027	-0.221731	0.293379	-0.755782	0.44978	0.804658	Lysmd1	ENSMUSG00000053769
56.0864	-0.419754	0.256469	-1.63666	0.101701	0.467906	Ubxn7	ENSMUSG00000053774
11.7356	-0.299457	0.440061	-0.68049	0.496194	0.827366	1700016K19Rik	ENSMUSG00000053783
19.3411	0.39339	0.337281	1.16636	0.24347	0.652447	Exoc6	ENSMUSG00000053799
26.0233	-0.213951	0.286941	-0.745628	0.455892	0.806907	Grwd1	ENSMUSG00000053801
396.447	0.33524	0.369994	0.906069	0.364899	0.757028	Camk2d	ENSMUSG00000053819
282.89	-0.0454087	0.220323	-0.2061	0.836713	0.958672	Ppfia2	ENSMUSG00000053825
0.730198	-0.957976	2.06487	-0.46394	0.642691		H2-T24	ENSMUSG00000053835
432.771	-0.271509	0.105392	-2.57619	0.00998945	0.155318	Nudcd3	ENSMUSG00000053838
100.857	-0.356482	0.216238	-1.64857	0.0992362	0.464896	Txlna	ENSMUSG00000053841
5.84463	0.601298	0.632892	0.95008	0.342071		Lipg	ENSMUSG00000053846
1.54467	-0.0886032	1.09111	-0.0812046	0.935279			ENSMUSG00000053861
12.2076	0.269868	0.479032	0.563361	0.573189	0.860444	Fpgt	ENSMUSG00000053870
16.3105	-0.382128	0.386269	-0.98928	0.322526	0.727415	Srcap	ENSMUSG00000053877
0.42496	0.4847	2.52812	0.191724	0.847959		Sh2d4a	ENSMUSG00000053886
4.65121	-0.282736	0.628051	-0.450181	0.65258		Slc39a8	ENSMUSG00000053897
68.0238	0.390846	0.290538	1.34525	0.178545	0.58185	Ech1	ENSMUSG00000053898
712.979	0.182044	0.153352	1.1871	0.235187	0.647152	Mat2a	ENSMUSG00000053907
1.68845	3.02095	1.31129	2.30381	0.0212335		Kdm4d	ENSMUSG00000053914
9.85398	-0.307067	0.417255	-0.735923	0.461778	0.810948	Nanp	ENSMUSG00000053916
0.730776	-0.236633	2.04786	-0.115552	0.908008			ENSMUSG00000053925
181.059	-0.0769003	0.127947	-0.601032	0.547819	0.85092	Cyhr1	ENSMUSG00000053929
14.951	0.329495	0.449101	0.733677	0.463145	0.811715	Shisa6	ENSMUSG00000053930
129.203	0.763735	0.264058	2.8923	0.00382435	0.0968834	Cnn3	ENSMUSG00000053931
12.0808	0.123274	0.442532	0.278564	0.780579	0.940187	Adnp2	ENSMUSG00000053950
241.669	0.293886	0.250017	1.17547	0.239808	0.649871	Stum	ENSMUSG00000053963
2.53854	0.515601	0.826211	0.624054	0.532592		Lgals4	ENSMUSG00000053964
14.6698	-0.976777	0.450747	-2.16702	0.0302335	0.27013	Pde5a	ENSMUSG00000053965
1.55466	0.619324	1.22432	0.505849	0.612962			ENSMUSG00000053979
2.66269	-0.299753	0.906625	-0.330626	0.740927			ENSMUSG00000053980
0.353612	1.15498	3.10103	0.372451	0.709557		Zfp14	ENSMUSG00000053985
23.9689	-0.0553999	0.31634	-0.175128	0.860979	0.963477	Tusc1	ENSMUSG00000054000
0.935417	-0.247637	1.36444	-0.181493	0.855981		Tdrd9	ENSMUSG00000054003
210.232	0.417892	0.130108	3.21189	0.00131863	0.0515215	Ndst1	ENSMUSG00000054008
305.402	0.104314	0.158493	0.658161	0.510434	0.834149	Tmem179	ENSMUSG00000054013
8.5929	0.301336	0.502008	0.600261	0.548332	0.851322	Sirt5	ENSMUSG00000054021
219.085	0.0120592	0.205482	0.058687	0.953201	0.990611	Nt5dc3	ENSMUSG00000054027
329.596	0.0139732	0.238327	0.0586302	0.953247	0.990611	Tceal5	ENSMUSG00000054034
32.7278	-0.0307407	0.241807	-0.127129	0.898838	0.972965	Ercc6	ENSMUSG00000054051
5.94488	-0.0802185	0.579244	-0.138488	0.889855		A930004D18Rik	ENSMUSG00000054057
0.440628	0.271266	2.53078	0.107187	0.914641			ENSMUSG00000054061
0.727127	1.31587	2.34817	0.560379	0.575221		Pkp3	ENSMUSG00000054065
18.8418	1.7818	0.66669	2.6726	0.00752657	0.133066	Iigp1	ENSMUSG00000054072
11.024	-0.538012	0.449405	-1.19716	0.231243	0.64249	Skida1	ENSMUSG00000054074
24.4242	-0.171546	0.304394	-0.563566	0.57305	0.860444	Utp18	ENSMUSG00000054079
0.997638	1.49032	1.73375	0.859593	0.390013		Capn12	ENSMUSG00000054083
113.95	-0.109569	0.251191	-0.436199	0.662693	0.895177	1810037I17Rik	ENSMUSG00000054091
27.0341	0.186567	0.306496	0.60871	0.542716	0.849161	Slc25a40	ENSMUSG00000054099
19.1937	-0.709638	0.328985	-2.15705	0.0310017	0.272885	Skp2	ENSMUSG00000054115
0.472011	0.280619	2.62288	0.106989	0.914798		Umodl1	ENSMUSG00000054134
8.7104	0.167539	0.548158	0.305641	0.759878	0.93284		ENSMUSG00000054135
2.18707	1.92006	1.58265	1.21319	0.225056		Syne3	ENSMUSG00000054150
0.717067	0	1.8301	0	1		Fam83e	ENSMUSG00000054161
151.743	-0.0228342	0.564498	-0.0404504	0.967734	0.993553	Spock3	ENSMUSG00000054162
3.61637	-0.448229	0.717996	-0.624277	0.532445			ENSMUSG00000054178
0.477921	-0.217312	2.12823	-0.10211	0.91867			ENSMUSG00000054181
7.44062	-0.357313	0.67322	-0.530753	0.59559		Cthrc1	ENSMUSG00000054196
119.071	0.308605	0.19371	1.59313	0.111131	0.481106	Gon4l	ENSMUSG00000054199
0.520303	1.94403	2.5648	0.757964	0.448473		Ifi205	ENSMUSG00000054203
1.88985	-0.431294	1.20516	-0.357874	0.720438		Alkal2	ENSMUSG00000054204
2.53474	0.245895	0.874977	0.28103	0.778687		Gzmm	ENSMUSG00000054206
108.843	-0.319127	0.256507	-1.24413	0.213453	0.623355	Tprkb	ENSMUSG00000054226
51.6945	0.148838	0.236273	0.629941	0.528733	0.843699	Fra10ac1	ENSMUSG00000054237
144.716	-0.135793	0.19082	-0.711625	0.476697	0.81772	Fgfr3	ENSMUSG00000054252
59.1885	-0.129437	0.265291	-0.487906	0.625616	0.881298	Msi1	ENSMUSG00000054256
94.6247	-0.267593	0.228255	-1.17234	0.241059	0.650895	Lifr	ENSMUSG00000054263
28.2418	0.263676	0.322592	0.817366	0.41372	0.784751	Arfgap3	ENSMUSG00000054277
47.0586	-0.00912937	0.259178	-0.0352243	0.971901	0.994062	Prr14l	ENSMUSG00000054280
0.825891	0.442801	2.23168	0.198416	0.84272		P2ry10b	ENSMUSG00000054293
159.156	0.0512627	0.151424	0.338537	0.734959	0.923552	Eapp	ENSMUSG00000054302
149.648	-0.0418041	0.187957	-0.222413	0.823992	0.954933		ENSMUSG00000054304
131.062	0.341656	0.169364	2.01728	0.0436659	0.317663	Cpsf3	ENSMUSG00000054309
16.4894	-0.460184	0.459158	-1.00224	0.31623	0.721224	Mrps21	ENSMUSG00000054312
0.790162	2.45488	1.84757	1.32871	0.183944		Lrrc36	ENSMUSG00000054320
10.188	0.511644	0.499372	1.02458	0.305564	0.710815	Taf4b	ENSMUSG00000054321
2.5011	1.09946	1.19033	0.923656	0.355665		Kcnn4	ENSMUSG00000054342
328.484	0.0718724	0.203555	0.353086	0.724024	0.919525	Rhob	ENSMUSG00000054364
7.50783	0.790321	0.49486	1.59706	0.110253		Zfp747	ENSMUSG00000054381
11.3435	0.925978	0.502254	1.84364	0.065235	0.387185	Pnma1	ENSMUSG00000054383
137.209	-0.00570067	0.16283	-0.03501	0.972072	0.994062	Mdm4	ENSMUSG00000054387
6.5304	1.2041	0.651463	1.84829	0.0645598		Cklf	ENSMUSG00000054400
6.22891	0.712824	0.687655	1.0366	0.299922		Slfn5	ENSMUSG00000054404
380.943	0.202019	0.109432	1.84607	0.0648817	0.385823	Dnajc8	ENSMUSG00000054405
26.6386	-0.886989	0.432591	-2.05041	0.0403243	0.307402	Spcs3	ENSMUSG00000054408
1.09246	-0.204231	1.30492	-0.156509	0.875632		Tmem74	ENSMUSG00000054409
0.556059	2.93893	2.20744	1.33137	0.183066			ENSMUSG00000054412
19.2601	0.106231	0.371656	0.285831	0.775008	0.939233	Slc30a7	ENSMUSG00000054414
1.81251	0.496852	1.21177	0.41002	0.681791			ENSMUSG00000054418
301.515	-0.385646	0.156762	-2.46007	0.0138908	0.180912	Cadps	ENSMUSG00000054423
35.1844	0.0317109	0.291607	0.108745	0.913405	0.977548	A930005H10Rik	ENSMUSG00000054426
852.702	0.11	0.165205	0.665841	0.505513	0.831887	Atpif1	ENSMUSG00000054428
15.1612	0.113185	0.37529	0.301594	0.762962	0.934293	Tmem120b	ENSMUSG00000054434
2.39062	-0.74798	1.14657	-0.652366	0.514165		Gimap4	ENSMUSG00000054435
14.2644	0.0366478	0.389202	0.0941613	0.924981	0.981355		ENSMUSG00000054450
630.184	0.0255522	0.118217	0.216147	0.828873	0.956339	Tle5	ENSMUSG00000054452
6.56662	-0.225131	0.620829	-0.36263	0.716881		Sytl5	ENSMUSG00000054453
296.45	0.0880686	0.105628	0.83376	0.404416	0.778478	Vapb	ENSMUSG00000054455
4.62615	-0.379921	0.636285	-0.597093	0.550446			ENSMUSG00000054457
862.823	-0.310094	0.227053	-1.36573	0.172023	0.573459	Vsnl1	ENSMUSG00000054459
36.3267	-0.0587968	0.248419	-0.236684	0.812902	0.951345	Lclat1	ENSMUSG00000054469
7.21434	-0.275046	0.521998	-0.526909	0.598257		Thnsl2	ENSMUSG00000054474
21.2797	-0.392025	0.375409	-1.04426	0.296364	0.70396	Kcnn2	ENSMUSG00000054477
27.271	0.118397	0.314976	0.37589	0.706998	0.912626	Tmem62	ENSMUSG00000054484
1.72178	-1.03312	1.06962	-0.965875	0.334107		Gm9946	ENSMUSG00000054488
3.33731	-2.38393	1.03897	-2.29451	0.0217615			ENSMUSG00000054493
34.2428	0.299147	0.274386	1.09024	0.275608	0.684844	Dedd2	ENSMUSG00000054499
12.18	-0.841968	0.520909	-1.61634	0.10602	0.474367	Parp4	ENSMUSG00000054509
3.50144	-0.361183	0.681153	-0.530253	0.595937		Atad3aos	ENSMUSG00000054514
10.5828	-0.148757	0.527122	-0.282207	0.777785	0.939852	Trim65	ENSMUSG00000054517
1.25347	-0.252659	1.24315	-0.203241	0.838946		Zfp867	ENSMUSG00000054519
15.2975	1.17951	0.692645	1.7029	0.0885859	0.443427	Sh3bp2	ENSMUSG00000054520
7.17805	0.0494739	0.780689	0.0633721	0.94947		Adam12	ENSMUSG00000054555
7.77083	0.639481	0.5561	1.14994	0.250169		Gm4876	ENSMUSG00000054556
2.76008	0.901985	0.999063	0.90283	0.366616		Pla2r1	ENSMUSG00000054580
1.94072	2.0315	1.40851	1.44231	0.149216		Pabpc1l	ENSMUSG00000054582
2.69192	0.695891	0.914073	0.761308	0.446473		Oscar	ENSMUSG00000054594
221.644	-0.0868567	0.160596	-0.540841	0.588617	0.866334	Cggbp1	ENSMUSG00000054604
255.182	-0.126949	0.134123	-0.946509	0.343889	0.741435	Kdm2a	ENSMUSG00000054611
3.03414	0.572468	1.12933	0.506907	0.61222		Mgmt	ENSMUSG00000054612
23.6981	-0.831734	0.309233	-2.68967	0.0071523	0.129565	Mettl7a1	ENSMUSG00000054619
6.59382	0.329751	0.722024	0.456703	0.647884			ENSMUSG00000054622
1.90228	1.14708	1.44529	0.793666	0.42739		Xlr	ENSMUSG00000054626
24.8896	-0.223681	0.328415	-0.681094	0.495812	0.827128	Slc8a1	ENSMUSG00000054640
1.27873	-2.76551	1.33177	-2.07656	0.0378423		Zfp869	ENSMUSG00000054648
1.26621	0.618327	1.18757	0.520665	0.6026		Pm20d2	ENSMUSG00000054659
2.07408	1.18314	1.08701	1.08843	0.276404		Irs4	ENSMUSG00000054667
51.9254	0.0342218	0.388722	0.0880366	0.929848	0.984442	Tmem119	ENSMUSG00000054675
36.9033	-0.0369927	0.264669	-0.139769	0.888842	0.96942	1600014C10Rik	ENSMUSG00000054676
12.7788	-0.437291	0.384506	-1.13728	0.25542	0.665951	Srsf12	ENSMUSG00000054679
16.7503	-0.0743128	0.413087	-0.179896	0.857234	0.963463	Emcn	ENSMUSG00000054690
105.234	-0.179287	0.172322	-1.04042	0.298145	0.70439	Adam10	ENSMUSG00000054693
6.27938	-0.0985726	0.580662	-0.169759	0.8652		Ap1s3	ENSMUSG00000054702
62.5511	-0.0268055	0.274848	-0.0975284	0.922307	0.980067	Ankrd24	ENSMUSG00000054708
12.1608	0.128685	0.397746	0.323537	0.746289	0.927955	Zscan22	ENSMUSG00000054715
136.928	-0.148319	0.199223	-0.744484	0.456584	0.807375	Zfp771	ENSMUSG00000054716
12.5626	0.244982	0.660689	0.370798	0.710788	0.915402	Hmgb2	ENSMUSG00000054717
80.6034	0.588825	0.215111	2.73731	0.00619441	0.12197	Lrrc8c	ENSMUSG00000054720
16.315	0.619335	0.334802	1.84986	0.0643344	0.384067	Vmac	ENSMUSG00000054723
2039.17	0.0313047	0.257027	0.121796	0.903061	0.9743	Phactr1	ENSMUSG00000054728
57.8959	-0.183213	0.237194	-0.772419	0.439866	0.801014	Msra	ENSMUSG00000054733
7.68553	0.124226	0.554833	0.223898	0.822837		Zfp182	ENSMUSG00000054737
28.8557	-0.898004	0.278286	-3.22691	0.00125137	0.0500601	Fsd1l	ENSMUSG00000054752
3.53787	3.82259	1.45617	2.6251	0.00866227		Defb42	ENSMUSG00000054763
208.194	-0.051152	0.15817	-0.323399	0.746393	0.927955	Set	ENSMUSG00000054766
24.2409	0.624897	0.295326	2.11595	0.0343488	0.285938	Kctd18	ENSMUSG00000054770
62.8998	-0.155991	0.194238	-0.803094	0.42192	0.790461	Klhl18	ENSMUSG00000054792
32.9278	-0.236212	0.321926	-0.733745	0.463104	0.811715	Cadm4	ENSMUSG00000054793
501.062	-0.150373	0.225217	-0.667681	0.504337	0.831197	Actn4	ENSMUSG00000054808
221.242	0.0178375	0.205379	0.0868518	0.930789	0.984835	Usp46	ENSMUSG00000054814
0.654211	-0.805852	2.05749	-0.391668	0.695303			ENSMUSG00000054822
274.95	0.0827731	0.11601	0.7135	0.475536	0.817236	Nsd3	ENSMUSG00000054823
10.1579	0.346552	0.475391	0.728983	0.466012	0.813239	Elp6	ENSMUSG00000054836
110.104	-0.958655	0.225424	-4.25267	2.11237e-05	0.00286181	Atrnl1	ENSMUSG00000054843
52.1031	0.263159	0.316324	0.83193	0.405449	0.778901	Smim10l2a	ENSMUSG00000054850
28.9292	0.100807	0.444928	0.226569	0.820759	0.954035	Rnd1	ENSMUSG00000054855
159.679	-0.264512	0.206163	-1.28302	0.199484	0.608213	Tafa5	ENSMUSG00000054863
340.048	0.594611	0.475314	1.25098	0.21094	0.621026	Tmem158	ENSMUSG00000054871
178.214	-1.1978	0.242211	-4.94529	7.60324e-07	0.000210593	Pcnx3	ENSMUSG00000054874
1.31038	0.786364	1.54734	0.508203	0.611311		Dsp	ENSMUSG00000054889
1.36664	0.44549	1.44577	0.308133	0.757981		Txk	ENSMUSG00000054892
41.4216	-0.261085	0.284431	-0.917923	0.358659	0.751947	Zfp667	ENSMUSG00000054893
12.243	-0.513411	0.418589	-1.22653	0.22	0.630393	Dmac2l	ENSMUSG00000054894
0.653108	0.97822	1.93562	0.505379	0.613293		Arhgef33	ENSMUSG00000054901
2.41417	0.46364	0.938757	0.493887	0.621386		Wbscr25	ENSMUSG00000054909
3.48094	0.636778	0.643244	0.989947	0.3222		4931415C17Rik	ENSMUSG00000054910
69.4611	0.196855	0.18324	1.0743	0.282686	0.690863	Klhl5	ENSMUSG00000054920
7.70962	0.0304826	0.518842	0.0587512	0.95315		Zkscan4	ENSMUSG00000054931
0.896682	2.51638	2.0436	1.23135	0.218193		Afp	ENSMUSG00000054932
141.295	-0.302386	0.237453	-1.27345	0.202857	0.610752	Kcnmb4	ENSMUSG00000054934
5.29425	0.586294	0.588931	0.995523	0.319482		Zfp174	ENSMUSG00000054939
198.55	-0.103291	0.130684	-0.790385	0.429303	0.794481	Miga1	ENSMUSG00000054942
5.41623	-0.780424	0.698681	-1.117	0.263996		5330416C01Rik	ENSMUSG00000054944
1.25333	0.118532	1.41904	0.0835297	0.93343		Gm9958	ENSMUSG00000054945
0.338177	0.490645	3.16652	0.154948	0.876863		9130008F23Rik	ENSMUSG00000054951
3.58694	0.267827	0.848213	0.315754	0.752189		Lmntd1	ENSMUSG00000054966
58.23	-0.255995	0.254942	-1.00413	0.315318	0.721179	Nyap2	ENSMUSG00000054976
0.618525	1.5004	1.9297	0.777529	0.436847		Kbtbd13	ENSMUSG00000054978
2.90283	1.86847	1.16214	1.60779	0.107881		Sec14l3	ENSMUSG00000054986
314.508	0.179592	0.206086	0.871446	0.383511	0.766899	Lrtm2	ENSMUSG00000055003
2.10599	-1.56538	1.06614	-1.46827	0.142032			ENSMUSG00000055010
360.92	0.0660388	0.149221	0.442557	0.658086	0.893828	Agap1	ENSMUSG00000055013
1033.35	0.0751805	0.167861	0.447874	0.654244	0.892861	Cntn1	ENSMUSG00000055022
162.473	-0.0973545	0.143217	-0.679769	0.49665	0.827571	Ep300	ENSMUSG00000055024
70.6944	-0.0643288	0.256337	-0.250954	0.80185	0.946507	Gabrg3	ENSMUSG00000055026
4.68461	0.234638	0.610755	0.384177	0.700847		Smyd1	ENSMUSG00000055027
29.0719	0.659002	0.318523	2.06893	0.0385526	0.302976	Commd5	ENSMUSG00000055041
36.7581	0.592789	0.370108	1.60166	0.10923	0.479153	Pdlim1	ENSMUSG00000055044
5.06007	-0.108399	0.552287	-0.196273	0.844396		Gm9962	ENSMUSG00000055048
377.997	-0.301407	0.301524	-0.999612	0.317498	0.722267	Nfic	ENSMUSG00000055053
557.542	-0.0609722	0.138073	-0.441595	0.658782	0.894224	Ddx17	ENSMUSG00000055065
116.006	0.0685192	0.22072	0.310434	0.756231	0.931296	Smyd3	ENSMUSG00000055067
2.35585	0.3558	1.49128	0.238587	0.811426		Rab39	ENSMUSG00000055069
95.4855	-0.210069	0.343994	-0.610678	0.541413	0.849161	Gabra5	ENSMUSG00000055078
10.9844	-0.0775184	0.433858	-0.178672	0.858195	0.963463	Rps27a-ps3	ENSMUSG00000055093
2.21418	0.407292	0.884241	0.460611	0.645077			ENSMUSG00000055109
22.6266	-0.554903	0.363166	-1.52796	0.126522	0.508374	Arntl	ENSMUSG00000055116
3.80827	-0.260555	0.769932	-0.338413	0.735052		M5C1000I18Rik	ENSMUSG00000055125
34.7755	-0.30719	0.239129	-1.28462	0.198925	0.607696	Cgrrf1	ENSMUSG00000055128
2.30826	0.461875	1.03109	0.447947	0.654192			ENSMUSG00000055134
0.548162	1.19922	2.28692	0.52438	0.600014		Sugct	ENSMUSG00000055137
84.1486	-0.34141	0.525914	-0.649175	0.516225	0.837073	Klf2	ENSMUSG00000055148
5.22463	0.911453	0.943114	0.96643	0.333829		C1ra	ENSMUSG00000055172
2.23211	-1.08141	1.07971	-1.00158	0.316549		Fam72a	ENSMUSG00000055184
1.09821	-1.95572	1.59063	-1.22953	0.218875		Rbm3os	ENSMUSG00000055188
14.3002	-0.073815	0.44533	-0.165754	0.868351	0.965827	Sertad3	ENSMUSG00000055200
37.76	0.0798111	0.261106	0.305666	0.759859	0.93284	Zfp811	ENSMUSG00000055202
468.414	0.184894	0.125982	1.46762	0.142208	0.534877	Ankrd17	ENSMUSG00000055204
3.52544	-1.22155	1.02991	-1.18608	0.235591		Foxd2	ENSMUSG00000055210
22.278	-0.987437	0.376396	-2.6234	0.0087057	0.145453	Pld5	ENSMUSG00000055214
0.52945	1.67173	2.22937	0.749865	0.453336			ENSMUSG00000055228
0.890056	0.482908	1.7619	0.274083	0.784021		Wdr86	ENSMUSG00000055235
149.669	0.142432	0.186534	0.763568	0.445125	0.802602	Kcmf1	ENSMUSG00000055239
21.8313	-0.479892	0.303635	-1.58049	0.113995	0.484418	Zfp101	ENSMUSG00000055240
1287.3	-0.229066	0.137526	-1.66562	0.0957885	0.458311	Ntrk2	ENSMUSG00000055254
1.06643	1.83843	1.71385	1.07269	0.28341			ENSMUSG00000055271
144.735	-0.258241	0.176749	-1.46107	0.143997	0.536717	Tmem245	ENSMUSG00000055296
718.518	0.248747	0.13026	1.90961	0.0561829	0.359993	Mrfap1	ENSMUSG00000055302
8.9691	-0.0767462	0.457086	-0.167903	0.866659	0.965654	Zfp93	ENSMUSG00000055305
2.25277	-1.67453	0.956626	-1.75045	0.0800403		Pgbd1	ENSMUSG00000055313
93.4381	-0.252358	0.184096	-1.3708	0.170438	0.571622	Sec23ip	ENSMUSG00000055319
61.2791	0.754576	0.299801	2.51692	0.0118385	0.168828	Tead1	ENSMUSG00000055320
58.242	0.158595	0.248472	0.63828	0.523291	0.839728	Tns1	ENSMUSG00000055322
1.23375	0.180579	1.11938	0.161321	0.871841			ENSMUSG00000055323
29.604	0.0512441	0.290132	0.176624	0.859804	0.963463	Snupn	ENSMUSG00000055334
0.437712	-1.53121	2.63454	-0.581207	0.561101		Zfp457	ENSMUSG00000055341
41.8584	0.120461	0.240395	0.501097	0.616303	0.878081	Stam2	ENSMUSG00000055371
331.895	-0.310352	0.163891	-1.89365	0.0582713	0.366651	Fut9	ENSMUSG00000055373
32.9526	0.16536	0.250285	0.660688	0.508813	0.833607	Fbxo6	ENSMUSG00000055401
334.106	-0.0425255	0.204011	-0.208447	0.83488	0.957801	Map6	ENSMUSG00000055407
65.0882	-0.540463	0.286602	-1.88576	0.0593271	0.368535	Nell1	ENSMUSG00000055409
1.25922	-0.704322	1.49241	-0.471937	0.636972		Atp10b	ENSMUSG00000055415
723.857	-0.0687503	0.170449	-0.403348	0.686692	0.904544	Pcdh9	ENSMUSG00000055421
557.065	-0.151608	0.18098	-0.837709	0.402194	0.778167	Nap1l5	ENSMUSG00000055430
320.463	-0.513668	0.361164	-1.42226	0.154952	0.551699	Maf	ENSMUSG00000055435
573.963	0.41479	0.152739	2.71568	0.00661405	0.125524	Srsf11	ENSMUSG00000055436
487.125	-0.529328	0.190745	-2.77506	0.00551917	0.114147	Cd47	ENSMUSG00000055447
0.577117	-2.2703	1.96139	-1.1575	0.247069		Alk	ENSMUSG00000055471
5.37226	0.548447	0.62832	0.872878	0.382729		Zfp458	ENSMUSG00000055480
28.9245	0.561727	0.303432	1.85124	0.0641345	0.383952	Soga1	ENSMUSG00000055485
0.926665	-0.231724	1.70409	-0.135981	0.891836		Ano5	ENSMUSG00000055489
16.5003	0.512389	0.389817	1.31443	0.1887	0.595417	Pprc1	ENSMUSG00000055491
26.8158	-0.00165984	0.310947	-0.005338	0.995741	0.998521	Epm2a	ENSMUSG00000055493
2.06378	-0.292632	0.997434	-0.293385	0.769228			ENSMUSG00000055494
0.463749	-1.68433	2.25962	-0.745403	0.456028			ENSMUSG00000055497
6.11284	-1.47482	0.644417	-2.28861	0.0221018		Gucy2g	ENSMUSG00000055523
162.564	-0.197025	0.158193	-1.24548	0.212956	0.622541	Cpsf6	ENSMUSG00000055531
151.47	0.262943	0.190794	1.37815	0.168156	0.569143	Zcchc24	ENSMUSG00000055538
15.8432	0.411562	0.49247	0.835711	0.403318	0.778461	Epha6	ENSMUSG00000055540
40.9117	0.681606	0.318448	2.1404	0.0323225	0.278316	Lair1	ENSMUSG00000055541
37.1672	0.421258	0.328602	1.28197	0.199852	0.608376	Kxd1	ENSMUSG00000055553
0.468226	-0.864389	2.24427	-0.385153	0.700124		Ct55	ENSMUSG00000055555
6.71437	-0.87307	0.516036	-1.69188	0.0906691		Zfp459	ENSMUSG00000055560
446.791	-0.382298	0.140316	-2.72454	0.00643912	0.12434	Unc80	ENSMUSG00000055567
