## Supplemental Figures and Tables for "Spatiotemporal transcriptomic map of ischemic brain injury": SupplementaryTable3_Bulk_Markers_and_Enrichment.xlsx (part 2 of 3)

### Sheet: DESeq2_D1 (continued)
baseMean	log2FoldChange	lfcSE	stat	pvalue	padj	symbol	entrezid
4.3928	1.39984	0.830701	1.68514	0.0919623		Cdca7	ENSMUSG00000055612
13.4748	-0.146822	0.383369	-0.382978	0.701736	0.910736	B4galnt4	ENSMUSG00000055629
0.483313	-0.236631	2.49425	-0.0948709	0.924417		Hmcn2	ENSMUSG00000055632
72.8251	0.32406	0.265555	1.22031	0.222346	0.63301	Zfp580	ENSMUSG00000055633
56.148	0.36439	0.826766	0.440741	0.659401	0.89426	Dach1	ENSMUSG00000055639
10.4721	-0.36429	0.469329	-0.776193	0.437635	0.798947	Klhl25	ENSMUSG00000055652
9.94525	-1.28976	0.597512	-2.15855	0.0308852	0.27263	Gpc3	ENSMUSG00000055653
5.47309	-0.107676	0.633197	-0.170052	0.864969		Mettl4	ENSMUSG00000055660
123.766	-0.113586	0.145124	-0.782679	0.433816	0.797327	Zzef1	ENSMUSG00000055670
149.097	-0.357031	0.160333	-2.22681	0.0259601	0.250861	Kbtbd11	ENSMUSG00000055675
11.0479	0.177582	0.454601	0.390633	0.696069	0.908073		ENSMUSG00000055676
184.431	0.142364	0.21218	0.670957	0.502248	0.829233	Cope	ENSMUSG00000055681
0.58818	0.0427427	2.09973	0.0203563	0.983759		Gja6	ENSMUSG00000055691
289.13	-0.253903	0.125298	-2.0264	0.0427239	0.315837	Tmem191c	ENSMUSG00000055692
110.497	-0.135781	0.150884	-0.8999	0.368174	0.758393	Klhl26	ENSMUSG00000055707
37.6755	-0.10924	0.318966	-0.342481	0.731989	0.922033	Slain1	ENSMUSG00000055717
2.927	-0.399666	0.724538	-0.551615	0.581212		Ubl7	ENSMUSG00000055720
35.346	-0.230137	0.299295	-0.76893	0.441935	0.801916	Rras2	ENSMUSG00000055723
23.0325	0.206807	0.317487	0.651388	0.514796	0.836234	Paqr3	ENSMUSG00000055725
68.927	-0.388915	0.283521	-1.37173	0.170147	0.571366	Nap1l3	ENSMUSG00000055733
28.7286	0.363613	0.29428	1.2356	0.216606	0.626376	Ghr	ENSMUSG00000055737
92.5289	0.335067	0.219472	1.52669	0.126837	0.509112	Rtl6	ENSMUSG00000055745
4.59125	-0.697867	0.633518	-1.10157	0.270647		Gemin6	ENSMUSG00000055760
13.4291	1.21734	0.593834	2.04997	0.0403671	0.30754	Nkain3	ENSMUSG00000055761
97.3213	0.311807	0.251504	1.23977	0.215061	0.624299	Eef1d	ENSMUSG00000055762
0.843595	0.421615	1.62815	0.258954	0.795671			ENSMUSG00000055771
1.80822	1.86061	1.32445	1.40482	0.160075		Myh8	ENSMUSG00000055775
65.8911	-0.795984	0.261196	-3.04746	0.00230782	0.0715728	Abcd2	ENSMUSG00000055782
32.0147	-0.147443	0.320166	-0.460521	0.645142	0.890822	Tcf7l1	ENSMUSG00000055799
206.759	-0.129308	0.265715	-0.486642	0.626512	0.881758	Fmnl1	ENSMUSG00000055805
2.41984	-0.310617	1.0368	-0.299593	0.764488		Dnaaf3	ENSMUSG00000055809
12.5682	-0.295563	0.479617	-0.616249	0.53773	0.847102	Mta3	ENSMUSG00000055817
3.94728	-0.543322	0.731115	-0.743142	0.457396		A230083G16Rik	ENSMUSG00000055818
5.12489	-0.29439	0.556716	-0.528797	0.596946		1700034H15Rik	ENSMUSG00000055833
34.6021	-0.504344	0.30792	-1.63791	0.101441	0.467906	Zfp1	ENSMUSG00000055835
365.359	-0.0694215	0.121955	-0.569238	0.569194	0.859681	Elob	ENSMUSG00000055839
135.888	0.0540281	0.204292	0.264466	0.791421	0.942777	Rnf181	ENSMUSG00000055850
46.1964	0.102416	0.278038	0.368354	0.712609	0.915754	Izumo4	ENSMUSG00000055862
132.533	-0.644195	0.281183	-2.29102	0.0219624	0.232913	Per2	ENSMUSG00000055866
26.6507	-0.00933796	0.32543	-0.0286942	0.977108	0.994603	Fancm	ENSMUSG00000055884
49.8517	0.139798	0.270699	0.516434	0.605552	0.873799	Ppp4r1l-ps	ENSMUSG00000055897
6.25876	0.588159	0.604704	0.972639	0.330733		Tmem69	ENSMUSG00000055900
48.719	0.457782	0.243419	1.88063	0.0600217	0.370643	Tmem150a	ENSMUSG00000055912
27.528	-0.178112	0.274433	-0.649017	0.516327	0.837084	Zfp277	ENSMUSG00000055917
15.0292	0.111087	0.385153	0.288423	0.773023	0.938889	Aasdh	ENSMUSG00000055923
284.972	0.194827	0.144925	1.34433	0.178843	0.58185	Fto	ENSMUSG00000055932
252.564	-0.13126	0.108416	-1.21071	0.226008	0.638787	Emc7	ENSMUSG00000055943
77.8797	0.160487	0.355437	0.451521	0.651614	0.89182	Prr18	ENSMUSG00000055945
17.0444	-0.559457	0.325079	-1.72099	0.085253	0.43749	Triqk	ENSMUSG00000055963
1.41947	-1.49946	1.25413	-1.19561	0.231847			ENSMUSG00000055972
0.644742	-2.99668	2.03098	-1.47549	0.140082		Cldn23	ENSMUSG00000055976
40.6458	-1.2895	0.29793	-4.32819	1.50339e-05	0.0022045	Irs1	ENSMUSG00000055980
9.94086	0.403512	0.432989	0.931921	0.351377	0.747366	Zkscan5	ENSMUSG00000055991
1.82107	-0.216819	1.06368	-0.203839	0.838479		Nod2	ENSMUSG00000055994
46.2294	0.132012	0.265249	0.497693	0.618701	0.878681	Elapor2	ENSMUSG00000056004
21.8724	0.1075	0.301702	0.356314	0.721606	0.918702	A430033K04Rik	ENSMUSG00000056014
7.80626	0.243011	0.547169	0.444124	0.656953	0.893525	Zfp709	ENSMUSG00000056019
17.2044	0.588846	0.545693	1.07908	0.280552	0.688689		ENSMUSG00000056023
0.776769	0.999111	1.87628	0.532497	0.594382		Clca3a1	ENSMUSG00000056025
2.05339	0.276467	0.942467	0.293344	0.769259			ENSMUSG00000056031
1.47098	1.756	1.49597	1.17381	0.240469			ENSMUSG00000056032
0.847404	-0.710678	1.55675	-0.456514	0.64802		Rgs9bp	ENSMUSG00000056043
393.583	-0.0944557	0.122325	-0.77217	0.440013	0.801014	Mia3	ENSMUSG00000056050
107.944	2.91158	1.173	2.48216	0.0130588	0.176726	S100a8	ENSMUSG00000056054
9.26812	0.588398	0.569109	1.03389	0.301186	0.707498	Sag	ENSMUSG00000056055
26.3817	0.118586	0.320082	0.370488	0.711019	0.915473	Otulinl	ENSMUSG00000056069
105.934	2.52856	1.23825	2.04205	0.0411471	0.311578	S100a9	ENSMUSG00000056071
41.7991	0.221307	0.27828	0.795268	0.426458	0.792629	Grik2	ENSMUSG00000056073
117.46	0.258079	0.192277	1.34223	0.179523	0.583268	Eif3b	ENSMUSG00000056076
4.15272	-0.205495	0.882981	-0.232729	0.815972			ENSMUSG00000056089
315.624	0.237619	0.24682	0.962725	0.335685	0.736746	St3gal5	ENSMUSG00000056091
18.751	-0.268498	0.432817	-0.620349	0.535028	0.845519	H2-T22	ENSMUSG00000056116
78.3358	0.159022	0.231017	0.688357	0.491228	0.825692	Fez2	ENSMUSG00000056121
406.182	-0.0960796	0.180678	-0.531772	0.594884	0.868631	B4galt6	ENSMUSG00000056124
3.05439	0.358501	1.14143	0.31408	0.75346		Ticam2	ENSMUSG00000056130
12.7512	0.200877	0.412223	0.487303	0.626044	0.881397	Pgm3	ENSMUSG00000056131
3.54405	0.72561	0.955591	0.759332	0.447654		Trim34a	ENSMUSG00000056144
66.3367	0.0474068	0.24815	0.191041	0.848494	0.960952	AI504432	ENSMUSG00000056145
55.7533	0.156714	0.222397	0.704656	0.481025	0.820297	Socs6	ENSMUSG00000056153
2.63927	-2.77738	1.07166	-2.59166	0.0095515		Nanos3	ENSMUSG00000056155
308.997	-0.40208	0.234776	-1.71261	0.0867842	0.441294	Car10	ENSMUSG00000056158
0.333638	0.477588	2.63235	0.18143	0.85603		Cndp1	ENSMUSG00000056162
61.7948	0.212961	0.192855	1.10425	0.269483	0.679115	Cnot10	ENSMUSG00000056167
2.95291	-0.643185	0.997848	-0.644571	0.519205		Col8a2	ENSMUSG00000056174
56.8812	0.168719	0.223488	0.754936	0.450287	0.804758	Snx32	ENSMUSG00000056185
486.069	0.0805086	0.205282	0.392185	0.694921	0.907821	Cfl1	ENSMUSG00000056201
23.8107	-0.0937936	0.294101	-0.318916	0.74979	0.929334	Pgpep1	ENSMUSG00000056204
13.3264	0.470742	0.42351	1.11153	0.266342	0.676797	Npm3	ENSMUSG00000056209
805.154	-0.525306	0.191371	-2.74497	0.00605171	0.119918	R3hdm1	ENSMUSG00000056211
30.7855	-0.0444842	0.326377	-0.136297	0.891587	0.970535	Pard6g	ENSMUSG00000056214
0.520506	-1.67458	2.60262	-0.643421	0.519951		Lrguk	ENSMUSG00000056215
102.652	-0.0210116	0.284476	-0.0738607	0.941121	0.986472	Cebpg	ENSMUSG00000056216
9.63014	1.24202	0.755387	1.64422	0.100131	0.467254	Pla2g4a	ENSMUSG00000056220
438.082	-0.421641	0.140074	-3.01013	0.00261132	0.0771739	Spock1	ENSMUSG00000056222
29.4028	-0.186601	0.261104	-0.714661	0.474819	0.816836	Cars2	ENSMUSG00000056228
1.51916	-0.220888	1.36367	-0.16198	0.871321		Ncoa4	ENSMUSG00000056234
486.646	-0.276619	0.139864	-1.97777	0.0479548	0.334663	Kcnq3	ENSMUSG00000056258
59.2516	-0.164463	0.221634	-0.742047	0.458059	0.808252	Lrif1	ENSMUSG00000056260
58.1132	0.142467	0.200897	0.709156	0.478228	0.81933	Cep70	ENSMUSG00000056267
34.1529	-0.192517	0.279881	-0.687852	0.491546	0.825692	Dennd1b	ENSMUSG00000056268
0.953526	0	2.08379	0	1		Ms4a4b	ENSMUSG00000056290
109.419	0.121082	0.497927	0.243172	0.807872	0.949253	Synpr	ENSMUSG00000056296
71.1419	0.106798	0.207939	0.513603	0.607529	0.874393	Usp39	ENSMUSG00000056305
38.4103	-0.242453	0.372608	-0.650693	0.515245	0.836635	Sertm1	ENSMUSG00000056306
26.0018	-0.251839	0.302697	-0.831987	0.405417	0.778901	Tyw1	ENSMUSG00000056310
6.34576	-0.72394	0.699384	-1.03511	0.300617		Tcim	ENSMUSG00000056313
5.65014	0.555101	0.558164	0.994512	0.319974			ENSMUSG00000056316
0.856859	0.0659667	1.70685	0.0386482	0.969171		Myh1	ENSMUSG00000056328
0.411503	-2.68425	3.18244	-0.843458	0.398972			ENSMUSG00000056329
546.143	-0.0234878	0.125359	-0.187364	0.851375	0.961994	Usp34	ENSMUSG00000056342
4.39678	0.393482	0.707175	0.556414	0.577928			ENSMUSG00000056366
396.083	0.228395	0.286183	0.798071	0.424829	0.791165	Actr3b	ENSMUSG00000056367
55.5162	0.226494	0.216144	1.04788	0.294692	0.702766	AI987944	ENSMUSG00000056383
97.4432	0.742664	0.353398	2.10149	0.0355978	0.289615	Lig1	ENSMUSG00000056394
0.464828	-0.236627	2.15858	-0.109622	0.912709		Gm12500	ENSMUSG00000056411
195.499	-0.0627849	0.183634	-0.341903	0.732424	0.922068	Adap1	ENSMUSG00000056413
26.4583	0.905379	0.399374	2.26699	0.0233907	0.240662	Slit3	ENSMUSG00000056427
287.859	-0.0415532	0.129462	-0.320969	0.748234	0.929068	Tgoln1	ENSMUSG00000056429
10.9246	0.318933	0.468155	0.681254	0.495711	0.827128	Mok	ENSMUSG00000056458
13.6284	0.410012	0.394422	1.03953	0.29856	0.704788	Zbtb25	ENSMUSG00000056459
81.0303	-0.223446	0.192964	-1.15797	0.246877	0.655675	Med12l	ENSMUSG00000056476
6.04471	-0.05836	0.740186	-0.0788451	0.937156		Cd248	ENSMUSG00000056481
1732.65	-0.227061	0.173286	-1.31033	0.190084	0.59765	Chn1	ENSMUSG00000056486
43.4882	-0.15095	0.28739	-0.525243	0.599414	0.870797	Adgrf5	ENSMUSG00000056492
103.41	0.174716	0.35082	0.498023	0.618468	0.878582	Foxk1	ENSMUSG00000056493
1.06519	-0.236636	1.92879	-0.122686	0.902356		Tmem154	ENSMUSG00000056498
20.1832	0.519364	0.545762	0.951632	0.341284	0.739913	Cebpb	ENSMUSG00000056501
121.507	-0.068909	0.229891	-0.299746	0.764371	0.934479	Rab31	ENSMUSG00000056515
9.08597	1.77983	1.21464	1.46531	0.142836	0.535535	Ptafr	ENSMUSG00000056529
5.56908	-0.743719	0.645604	-1.15197	0.249332		Ccdc18	ENSMUSG00000056531
19.2304	-0.18544	0.350099	-0.529679	0.596335	0.869878	Pign	ENSMUSG00000056536
97.0289	-0.129462	0.182355	-0.709941	0.477741	0.818947	Rlim	ENSMUSG00000056537
45.5562	0.0733669	0.218141	0.336328	0.736624	0.924414	Ptprn2	ENSMUSG00000056553
1.07923	2.77092	1.74371	1.58909	0.112039		Mpz	ENSMUSG00000056569
40.3391	0.0175314	0.262835	0.0667012	0.94682	0.9889	Tug1	ENSMUSG00000056579
2.02337	-1.42395	1.05715	-1.34697	0.177989		Zar1l	ENSMUSG00000056586
9.27825	-0.82121	0.533507	-1.53927	0.123739	0.503673	Zfp658	ENSMUSG00000056592
254.136	0.429698	0.242944	1.76871	0.0769417	0.417151	Trnp1	ENSMUSG00000056596
12.7019	0.188473	0.4241	0.444407	0.656749	0.893525	Drc3	ENSMUSG00000056598
267.616	-0.10606	0.162378	-0.653165	0.51365	0.835569	Fry	ENSMUSG00000056602
0.887002	-0.236641	3.40751	-0.0694469	0.944634			ENSMUSG00000056606
209.479	-0.0459773	0.158435	-0.290197	0.771666	0.938163	Chd9	ENSMUSG00000056608
40.553	0.0965919	0.356147	0.271214	0.786227	0.941604	Ppp1r14b	ENSMUSG00000056612
93.7177	-0.0614448	0.272979	-0.22509	0.821909	0.954288	Fkbp2	ENSMUSG00000056629
4.35352	-0.461775	0.703797	-0.656119	0.511747		Apol8	ENSMUSG00000056656
79.3763	0.188026	0.288281	0.652229	0.514253	0.835916	Them6	ENSMUSG00000056665
19.5923	-0.135007	0.337735	-0.399743	0.689345	0.905279	Retsat	ENSMUSG00000056666
3.23807	1.14387	1.02183	1.11944	0.262952		Prelid2	ENSMUSG00000056671
46.5884	0.262159	0.202135	1.29695	0.194649	0.601673	Kdm5d	ENSMUSG00000056673
26.9038	0.0605405	0.312278	0.193868	0.84628	0.960713	Gpr173	ENSMUSG00000056679
5.31238	0.106102	0.625014	0.169759	0.8652		Gm11696	ENSMUSG00000056687
573.082	-0.203146	0.101843	-1.99469	0.0460763	0.327963	Ilrun	ENSMUSG00000056692
26.8739	0.363568	0.304757	1.19298	0.232878	0.644163	Elmod3	ENSMUSG00000056698
417.889	-0.155838	0.270966	-0.575119	0.565211	0.859052	Ier5	ENSMUSG00000056708
2.08654	-2.68725	1.3396	-2.00601	0.0448556		Gm13199	ENSMUSG00000056718
7.56132	-0.190977	0.622713	-0.306686	0.759082		Nbeal2	ENSMUSG00000056724
7.73207	0.22098	0.464462	0.475777	0.634234		A930024E05Rik	ENSMUSG00000056735
15.5421	3.45288	1.30557	2.64473	0.00817571	0.141925	Capg	ENSMUSG00000056737
1.13749	0.294922	1.68635	0.174887	0.861168		A730036I17Rik	ENSMUSG00000056738
20.6981	-0.120433	0.433262	-0.277968	0.781037	0.940354	Nfil3	ENSMUSG00000056749
8.6089	0.152157	0.603166	0.252263	0.800838	0.946193	Dnah9	ENSMUSG00000056752
5.24389	0.92366	0.60084	1.53728	0.124224			ENSMUSG00000056753
106.981	0.0413443	0.238813	0.173125	0.862554	0.964636	Grm7	ENSMUSG00000056755
4.69634	3.73262	1.65322	2.25778	0.0239591		Hmga2	ENSMUSG00000056758
151.475	-0.334652	0.14261	-2.34662	0.0189448	0.214467	Cspp1	ENSMUSG00000056763
205.587	0.010693	0.177668	0.0601852	0.952008	0.990385	Setd3	ENSMUSG00000056770
12.7552	-0.682894	0.380621	-1.79416	0.072788	0.406647		ENSMUSG00000056771
0.353442	0.485516	3.13384	0.154927	0.876879		Rpl21-ps13	ENSMUSG00000056777
474.089	0.355888	0.259241	1.37281	0.169811	0.570996	St8sia3	ENSMUSG00000056812
261.722	-0.17482	0.432578	-0.404135	0.686113	0.90454	Tsnax	ENSMUSG00000056820
25.2098	0.39902	0.324727	1.22879	0.219152	0.629815	Ttc26	ENSMUSG00000056832
0.402195	-0.236626	2.33509	-0.101335	0.919285		Pin4-ps	ENSMUSG00000056836
476.942	-0.00297575	0.146563	-0.0203036	0.983801	0.996631	Pcbp2	ENSMUSG00000056851
50.6001	0.328237	0.542289	0.605281	0.544992	0.850057	Pou3f4	ENSMUSG00000056854
30.1701	-0.240759	0.258593	-0.931034	0.351836	0.747747	Jakmip3	ENSMUSG00000056856
4.74775	-0.108205	0.66176	-0.163511	0.870116		Gulp1	ENSMUSG00000056870
1.22594	0.870225	1.56666	0.555465	0.578576		Gadl1	ENSMUSG00000056880
6.47668	4.57124	1.30051	3.51497	0.0004398		Glipr1	ENSMUSG00000056888
69.1867	0.173849	0.342061	0.508242	0.611284	0.876182	H2bu2	ENSMUSG00000056895
6.41891	0.434228	0.687088	0.631984	0.527397		Immp2l	ENSMUSG00000056899
125.237	0.215817	0.166066	1.29959	0.193742	0.600462	Usp13	ENSMUSG00000056900
29.6856	0.256834	0.335016	0.766633	0.4433	0.802278	Sipa1	ENSMUSG00000056917
54.3077	-0.16542	0.238955	-0.692264	0.488772	0.82481	Cep162	ENSMUSG00000056919
48.4651	0.126155	0.206966	0.609541	0.542166	0.849161	Acbd4	ENSMUSG00000056938
84.4917	-0.125891	0.172526	-0.729695	0.465577	0.813193	Commd7	ENSMUSG00000056941
1.22891	-0.822766	1.21581	-0.676722	0.498582		Mab21l1	ENSMUSG00000056947
132.351	0.160308	0.196659	0.815157	0.414982	0.786548	Tatdn2	ENSMUSG00000056952
85.5289	0.481631	0.200389	2.40348	0.01624	0.19671	Jmjd6	ENSMUSG00000056962
30.8278	-0.0235039	0.365065	-0.0643829	0.948665	0.989577	Gjc3	ENSMUSG00000056966
2.03908	1.86195	1.45189	1.28243	0.199691		Magel2	ENSMUSG00000056972
0.636462	1.7905	2.6243	0.682277	0.495064		Fam71d	ENSMUSG00000056987
58.1186	-0.349529	0.204732	-1.70725	0.0877751	0.44243	Ide	ENSMUSG00000056999
2.04796	4.17427	2.14106	1.94962			Myh4	ENSMUSG00000057003
26.2109	0.795096	0.340497	2.3351	0.019538	0.217624	Gm7536	ENSMUSG00000057036
7.04984	0.0532643	0.541055	0.0984451	0.921579		Inca1	ENSMUSG00000057054
2.62049	-0.0629919	1.02084	-0.0617057	0.950797		Skap1	ENSMUSG00000057058
62.3592	0.467983	0.293872	1.59247	0.111279	0.481106	Slc35f3	ENSMUSG00000057060
0.459245	-1.67479	2.44949	-0.683729	0.494146		Fam47e	ENSMUSG00000057068
7.99876	-0.484748	0.479316	-1.01133	0.311857	0.717418	Ero1b	ENSMUSG00000057069
0.579719	0.82752	1.78904	0.46255	0.643687		Fxyd3	ENSMUSG00000057092
18.6771	-0.594113	0.335692	-1.76982	0.0767579	0.416881	Zfp607b	ENSMUSG00000057093
35.2879	0.440778	0.322523	1.36665	0.171734	0.57336	Ebf1	ENSMUSG00000057098
118.562	-0.0200059	0.182996	-0.109325	0.912945	0.977321	Zfp180	ENSMUSG00000057101
23.4943	-0.454601	0.287717	-1.58003	0.1141	0.484418	Nat8f1	ENSMUSG00000057103
52.7439	0.0305024	0.236081	0.129203	0.897197	0.972406	Cntrl	ENSMUSG00000057110
215.935	0.496041	0.240532	2.06226	0.0391826	0.304958	Npm1	ENSMUSG00000057113
37.4037	-0.00533101	0.234235	-0.0227592	0.981842	0.996101	Txnl4a	ENSMUSG00000057130
4.45127	-0.375643	0.694171	-0.541139	0.588412		Rpgrip1	ENSMUSG00000057132
269.465	-0.157699	0.136108	-1.15862	0.246609	0.655541	Chd6	ENSMUSG00000057133
86.6517	0.1224	0.189022	0.647541	0.517282	0.837433	Ado	ENSMUSG00000057134
0.361536	1.24414	3.06963	0.405308	0.685251		Scimp	ENSMUSG00000057135
8.59902	1.02394	0.758071	1.35071	0.176787	0.580166	Tmem140	ENSMUSG00000057137
6.06561	-0.265422	0.811303	-0.327156	0.74355		Trim12c	ENSMUSG00000057143
70.5601	0.0467143	0.20442	0.228521	0.819241	0.953417	Dph6	ENSMUSG00000057147
10.5604	-0.959031	0.450123	-2.1306	0.0331222	0.280372	Homez	ENSMUSG00000057156
0.463083	0	2.38252	0	1		Rfx8	ENSMUSG00000057173
6.54403	-0.0250279	0.659668	-0.0379401	0.969735		Ccdc189	ENSMUSG00000057176
254.005	-0.474786	0.184504	-2.57332	0.0100729	0.155961	Gsk3a	ENSMUSG00000057177
166.571	-0.0109175	0.169912	-0.0642541	0.948768	0.989577	5730455P16Rik	ENSMUSG00000057181
158.78	0.0100467	0.250967	0.0400319	0.968068	0.993572	Scn3a	ENSMUSG00000057182
2.46119	3.45142	1.53671	2.24598	0.0247052		AB124611	ENSMUSG00000057191
31.6038	-0.37464	0.280275	-1.33669	0.181325	0.585234	Slc44a2	ENSMUSG00000057193
13.5113	0.368357	0.384498	0.958021	0.338052	0.737526	Armc7	ENSMUSG00000057219
0.378591	-0.381318	3.30394	-0.115413	0.908118		Aadat	ENSMUSG00000057228
70.1302	0.223003	0.23065	0.966848	0.33362	0.734412	Dmac2	ENSMUSG00000057229
459.675	-0.0949147	0.123174	-0.770576	0.440958	0.801415	Aak1	ENSMUSG00000057230
8.46811	-0.502518	0.533472	-0.941975	0.346205	0.74347	Mettl15	ENSMUSG00000057234
342.533	0.266013	0.12321	2.15902	0.0308487	0.272501	Rbbp4	ENSMUSG00000057236
8.37071	0.483885	0.490326	0.986863	0.32371	0.728157	BC051142	ENSMUSG00000057246
17.86	-0.077753	0.370701	-0.209746	0.833866	0.957732	Bbof1	ENSMUSG00000057265
33.5918	0.366008	0.258037	1.41843	0.156064	0.552924	Snrpg	ENSMUSG00000057278
2.15468	1.29072	1.35139	0.955105	0.339525		Musk	ENSMUSG00000057280
4.71843	0.758931	0.696499	1.08964	0.275874		St6galnac2	ENSMUSG00000057286
5.21284	0.707569	0.679344	1.04155	0.297621		Arhgap24	ENSMUSG00000057315
405.144	0.23646	0.155313	1.52248	0.127889	0.511065	Rpl38	ENSMUSG00000057322
90.9423	-0.304858	0.178664	-1.70632	0.0879476	0.442722	Bcl2	ENSMUSG00000057329
103.872	-0.019637	0.1924	-0.102064	0.918706	0.978864	Cep170	ENSMUSG00000057335
1.0525	-2.54588	1.67832	-1.51692	0.129286		Chst3	ENSMUSG00000057337
68.7472	0.496555	0.189746	2.61695	0.00887189	0.147047	Sphk2	ENSMUSG00000057342
17.4384	0.275622	0.326873	0.843208	0.399112	0.776685		ENSMUSG00000057359
112.563	-0.160326	0.206551	-0.776204	0.437629	0.798947	Uxs1	ENSMUSG00000057363
64.0944	0.214125	0.219751	0.974397	0.329859	0.731607	Birc2	ENSMUSG00000057367
96.2339	0.174511	0.191624	0.910694	0.362457	0.755591	Yipf1	ENSMUSG00000057375
59.3524	0.338734	0.541188	0.625907	0.531376	0.844779	Ryr3	ENSMUSG00000057378
134.264	0.201606	0.177755	1.13418	0.256719	0.666753	Mrpl18	ENSMUSG00000057388
4.65198	-0.513675	0.589386	-0.871542	0.383458		Zfp759	ENSMUSG00000057396
262.656	-0.0986154	0.119249	-0.826974	0.408252	0.780976	Nsd2	ENSMUSG00000057406
1.90325	0.0244334	1.11552	0.0219032	0.982525		Zfp53	ENSMUSG00000057409
148.796	-0.0225372	0.164471	-0.137028	0.891009	0.970365	Antkmt	ENSMUSG00000057411
95.4788	0.113152	0.1854	0.610315	0.541653	0.849161	Las1l	ENSMUSG00000057421
14.1073	0.52393	0.624222	0.839332	0.401283	0.777603	Mpp7	ENSMUSG00000057440
103.089	-0.111208	0.194349	-0.572208	0.567181	0.859681	Rit2	ENSMUSG00000057455
2.09864	-1.28588	1.20846	-1.06406	0.287302		Phex	ENSMUSG00000057457
31.4141	-0.0194341	0.289141	-0.0672131	0.946412	0.9889	E2f6	ENSMUSG00000057469
26.5407	-0.970529	0.321628	-3.01755	0.00254827	0.0761671	Fam136a	ENSMUSG00000057497
0.401328	-1.68508	2.72903	-0.617466	0.536927		Gm6177	ENSMUSG00000057499
21.0306	-0.628625	0.365072	-1.72192	0.085084	0.437134	Bloc1s2	ENSMUSG00000057506
302.64	-0.640288	0.13534	-4.73097	2.23449e-06	0.000488608	Spop	ENSMUSG00000057522
159.205	-0.325927	0.29039	-1.12238	0.261702	0.671164	Ece1	ENSMUSG00000057530
105.918	0.199574	0.194227	1.02753	0.304173	0.70948	Dtnbp1	ENSMUSG00000057531
48.2608	-0.430812	0.213309	-2.01966	0.0434183	0.317355	Pus7	ENSMUSG00000057541
41.5533	0.560088	0.276344	2.02678	0.0426847	0.315837	Lgals8	ENSMUSG00000057554
90.6807	-0.199628	0.246039	-0.811365	0.417156	0.788011	Eif1a	ENSMUSG00000057561
26.3625	-0.0146134	0.296606	-0.0492688	0.960705	0.992148	Zbtb8os	ENSMUSG00000057572
49.8705	0.0850329	0.261078	0.3257	0.744652	0.927526	Arl16	ENSMUSG00000057594
13.1685	1.41259	0.6486	2.17791	0.0294129	0.265866	Trim30d	ENSMUSG00000057596
9.54547	0.203357	0.461177	0.440953	0.659247	0.89426	Lmcd1	ENSMUSG00000057604
13.032	0.574057	0.488402	1.17538	0.239843	0.649871	Gm6807	ENSMUSG00000057605
0.782042	1.77121	1.90797	0.928324	0.353239		Colq	ENSMUSG00000057606
315.922	-0.366686	0.189419	-1.93585	0.0528866	0.348771	Gnai1	ENSMUSG00000057614
2.31406	-0.92705	1.04821	-0.884411	0.376474		Ldoc1	ENSMUSG00000057615
165.575	-0.421185	0.188292	-2.23687	0.0252947	0.249173	Prdm2	ENSMUSG00000057637
204.434	-0.0260858	0.183815	-0.141913	0.887149	0.968331	Brd9	ENSMUSG00000057649
78.8017	-0.183179	0.465613	-0.393414	0.694014	0.907584	Gapdh	ENSMUSG00000057666
7.76156	-0.355724	0.537418	-0.661913	0.508027		Bloc1s3	ENSMUSG00000057667
49.757	-0.293182	0.223766	-1.31022	0.190122	0.59765	Pkn1	ENSMUSG00000057672
20.4197	-0.800318	0.324379	-2.46723	0.0136162	0.179529	Zfp746	ENSMUSG00000057691
1.05106	-2.27194	1.63518	-1.38941	0.164707			ENSMUSG00000057696
23.2501	0.0671814	0.436987	0.153738	0.877817	0.967235	Mex3b	ENSMUSG00000057706
71.7002	-0.83895	0.206742	-4.05796	4.95039e-05	0.00560924	A830018L16Rik	ENSMUSG00000057715
210.001	-0.285863	0.178897	-1.59792	0.110062	0.481106	Tmem178b	ENSMUSG00000057716
23.6221	0.721378	1.10221	0.654482	0.512801	0.835238	Sh3rf2	ENSMUSG00000057719
4.40214	0.41385	0.862789	0.479665	0.631466		Lepr	ENSMUSG00000057722
2.85595	0.852127	0.965964	0.882152	0.377695		Prtn3	ENSMUSG00000057729
857.424	-0.745804	0.112953	-6.60275	4.0359e-11	7.18621e-08	Sptan1	ENSMUSG00000057738
2.88268	1.10724	1.01824	1.08741	0.276857		Megf6	ENSMUSG00000057751
18.3587	-0.612454	0.364587	-1.67986	0.0929848	0.451595	Ankrd29	ENSMUSG00000057766
31.963	0.259094	0.290053	0.893266	0.371715	0.761051	Cyb5d2	ENSMUSG00000057778
67.0181	0.396756	0.221368	1.79229	0.0730865	0.407897	Ddx49	ENSMUSG00000057788
11.6909	0.73237	0.690041	1.06134	0.288534	0.697378	Bak1	ENSMUSG00000057789
0.731892	0.483683	1.94485	0.248699	0.803594		Cfap299	ENSMUSG00000057816
3.56724	0.114478	0.782122	0.146369	0.88363		1600029O15Rik	ENSMUSG00000057818
2.93861	0.206475	0.859891	0.240118	0.810239		Zfp119a	ENSMUSG00000057835
2.84784	-0.826279	1.20071	-0.688161	0.491352		Xlr3a	ENSMUSG00000057836
602.476	0.345677	0.191441	1.80566	0.0709717	0.400993	Rpl32	ENSMUSG00000057841
4.3948	-0.860997	0.751162	-1.14622	0.251704		Zfp595	ENSMUSG00000057842
37.0258	0.232898	0.341978	0.681031	0.495852	0.827128	Fam204a	ENSMUSG00000057858
119.435	0.231027	0.263259	0.877563	0.380181	0.76556	Rpl36	ENSMUSG00000057863
191.263	0.0364631	0.217515	0.167635	0.86687	0.965654	Abat	ENSMUSG00000057880
87.8604	0.00618556	0.17402	0.035545	0.971645	0.994062	Zfp329	ENSMUSG00000057894
3.63974	0.710201	0.819551	0.866574	0.386176		Zfp105	ENSMUSG00000057895
1497.24	0.0952537	0.199711	0.476958	0.633392	0.885641	Camk2b	ENSMUSG00000057897
103.85	0.150234	0.264327	0.568365	0.569787	0.859681	Cacnb2	ENSMUSG00000057914
1.13203	1.39087	1.70226	0.817071	0.413888			ENSMUSG00000057924
1.37332	0.757517	1.61106	0.470198	0.638213		Unc13d	ENSMUSG00000057948
63.1123	-0.165688	0.241861	-0.685057	0.493308	0.825945	Itpk1	ENSMUSG00000057963
1.77835	2.67547	1.34415	1.99045	0.046541		Fgf18	ENSMUSG00000057967
2.80025	0.511354	0.976802	0.523498	0.600628		Sema3b	ENSMUSG00000057969
8.78654	-0.474743	0.539486	-0.87999	0.378865	0.765221	Zfp809	ENSMUSG00000057982
144.304	0.179253	0.211081	0.849214	0.395762	0.77462	Mdn1	ENSMUSG00000058006
323.17	-0.017724	0.105668	-0.167732	0.866794	0.965654	Septin11	ENSMUSG00000058013
3.5575	0.0910963	0.71783	0.126905	0.899016		Ces5a	ENSMUSG00000058019
0.565077	-1.96021	2.3048	-0.850491	0.395052		Adtrp	ENSMUSG00000058022
23.2208	1.39557	0.48775	2.86123	0.00421997	0.0999957	Palld	ENSMUSG00000058056
1.75226	0.192429	1.18793	0.161987	0.871316		Gm10036	ENSMUSG00000058064
59.5631	-0.18567	0.218998	-0.847817	0.39654	0.775208	Eml1	ENSMUSG00000058070
159.835	-0.196308	0.277756	-0.706764	0.479713	0.820297	Sdhc	ENSMUSG00000058076
15.6101	0.206139	0.382887	0.538381	0.590314	0.866718	Zfp729b	ENSMUSG00000058093
8.20145	0.562116	0.746378	0.753125	0.451375	0.804807	Nfam1	ENSMUSG00000058099
0.475366	-0.963854	2.42197	-0.397964	0.690657		1700084J12Rik	ENSMUSG00000058101
22.9211	0.435927	0.341222	1.27755	0.201409	0.609859	Tpm3-rs7	ENSMUSG00000058126
352.644	0.23774	0.167077	1.42294	0.154755	0.551419	Gstm1	ENSMUSG00000058135
9.54954	-0.0824445	0.521718	-0.158025	0.874437	0.966746	Adamts17	ENSMUSG00000058145
1.93378	-0.0123654	1.17996	-0.0104794	0.991639		Chsy3	ENSMUSG00000058152
236.556	-0.313548	0.254382	-1.23259	0.21773	0.627086	Sez6l	ENSMUSG00000058153
1.53104	1.19455	1.23686	0.9658	0.334144		T2	ENSMUSG00000058159
0.835307	1.21199	1.8634	0.65042	0.515421		Gm5431	ENSMUSG00000058163
11.5395	-0.09725	0.507511	-0.191621	0.848039	0.960952	Smco4	ENSMUSG00000058173
4.09099	0.840771	0.677407	1.24116	0.214546		Gm5148	ENSMUSG00000058174
1.12293	-4.00964	1.52491	-2.62942	0.00855297		Mmel1	ENSMUSG00000058183
15.6908	-0.121993	0.350489	-0.348066	0.72779	0.920504	Zfp846	ENSMUSG00000058192
160.668	-0.0609433	0.167744	-0.363312	0.716372	0.916654	Arhgap35	ENSMUSG00000058230
452.538	0.588062	0.301119	1.95293	0.0508284	0.342757	Usf2	ENSMUSG00000058239
159.396	-0.219637	0.137011	-1.60306	0.108921	0.479153	Cryzl1	ENSMUSG00000058240
266.29	0.0786236	0.228191	0.344552	0.730431	0.921116	Kcnh1	ENSMUSG00000058248
1005.38	-0.238562	0.273362	-0.872697	0.382828	0.766518	Tspan7	ENSMUSG00000058254
2.73949	0.316831	0.852205	0.371778	0.710058		Idi1	ENSMUSG00000058258
8.20736	0.693648	1.30352	0.532136	0.594632	0.868365	Serpina9	ENSMUSG00000058260
66.5327	-0.239667	0.237695	-1.00829	0.313314	0.71881	Mrps14	ENSMUSG00000058267
2.82387	2.84021	1.37684	2.06285	0.039127		Espl1	ENSMUSG00000058290
26.5123	0.127643	0.324993	0.392757	0.694499	0.907821	Zfp68	ENSMUSG00000058291
797.535	0.361821	0.18865	1.91795	0.0551174	0.357246	Spock2	ENSMUSG00000058297
13.4618	0.235426	0.401593	0.586231	0.55772	0.855349	Mcm9	ENSMUSG00000058298
178.182	0.221293	0.21101	1.04873	0.294302	0.702766	Upf1	ENSMUSG00000058301
89.695	-0.40311	0.196194	-2.05465	0.039913	0.30595	Ube2e2	ENSMUSG00000058317
147.93	-0.0669258	0.146835	-0.45579	0.648541	0.891271	Phf21a	ENSMUSG00000058318
32.0996	0.0941843	0.33526	0.280929	0.778764	0.939918	Dock1	ENSMUSG00000058325
2.44889	-0.948315	0.911187	-1.04075	0.297993		Zfp85	ENSMUSG00000058331
50.8707	0.370191	0.319115	1.16006	0.246026	0.655228	Smim4	ENSMUSG00000058351
0.555982	0.484608	5.58714	0.0867363	0.930881		Krt6a	ENSMUSG00000058354
75.4712	-0.107968	0.215264	-0.50156	0.615977	0.878081	Abce1	ENSMUSG00000058355
1.92873	1.84101	1.15457	1.59454	0.110814			ENSMUSG00000058357
59.8917	-0.432204	0.232277	-1.86072	0.0627833	0.380423	Phtf1	ENSMUSG00000058388
58.295	0.111888	0.202475	0.5526	0.580538	0.862834	Rrp1b	ENSMUSG00000058392
0.440475	1.15826	2.6712	0.433612	0.66457		Gpr182	ENSMUSG00000058396
0.677621	-1.95679	1.91361	-1.02256	0.306515		Prss43	ENSMUSG00000058398
5.94326	0.142017	0.585992	0.242353	0.808507		Qrfpr	ENSMUSG00000058400
45.795	0.0872299	0.236869	0.368262	0.712678	0.915754	Zfp420	ENSMUSG00000058402
154.818	0.243359	0.157165	1.54842	0.121521	0.498891	Txndc9	ENSMUSG00000058407
103.304	0.303216	0.402701	0.752955	0.451477	0.804807	Syt17	ENSMUSG00000058420
43.5825	0.249357	1.90439	0.130938	0.895824	0.972047	Cxcl2	ENSMUSG00000058427
98.6127	0.528145	0.278049	1.89947	0.0575031	0.364187	Rpl27a-ps2	ENSMUSG00000058430
52.5922	0.0112297	0.2353	0.047725	0.961935	0.992593	Nrf1	ENSMUSG00000058440
78.1953	0.019064	0.221227	0.0861739	0.931328	0.985014	Panx2	ENSMUSG00000058441
29.6421	0.34907	0.354261	0.985347	0.324454	0.729121	Rpl10-ps3	ENSMUSG00000058443
28.6407	-0.264355	0.269749	-0.980003	0.327085	0.730867	Map2k5	ENSMUSG00000058444
23.3113	-0.2722	0.393086	-0.692467	0.488644	0.82481	Znrf2	ENSMUSG00000058446
46.2839	0.160422	0.291327	0.55066	0.581867	0.863724	Dhcr7	ENSMUSG00000058454
0.869599	-1.5383	1.95112	-0.788421	0.43045		Gm8369	ENSMUSG00000058470
19.871	0.234263	0.325398	0.719926	0.47157	0.816227	Wdr91	ENSMUSG00000058486
2.50644	1.10203	0.962989	1.14439	0.252463		Kl	ENSMUSG00000058488
8.5295	0.209118	0.46096	0.453657	0.650076	0.891271	Rnf207	ENSMUSG00000058498
179.027	0.00972469	0.208819	0.04657	0.962856	0.992725	Fam133b	ENSMUSG00000058503
1.13219	-4.12444	1.42023	-2.90407	0.00368346		Mup5	ENSMUSG00000058523
0.439927	1.16889	3.18338	0.367184	0.713482			ENSMUSG00000058542
1212.42	0.0960655	0.142532	0.673995	0.500314	0.828472	Rpl23a	ENSMUSG00000058546
76.274	-0.0604052	0.245412	-0.246138	0.805576	0.948292	Rpl5	ENSMUSG00000058558
19.2225	-0.578562	0.334691	-1.72865	0.0838724	0.43456	Gm2531	ENSMUSG00000058567
342.035	0.271522	0.171381	1.58432	0.113121	0.483189	Tmed9	ENSMUSG00000058569
34.8718	-0.235099	0.314712	-0.747029	0.455046	0.805963	Gpc6	ENSMUSG00000058571
23.5669	0.575282	0.362699	1.58611	0.112713	0.482439	Serhl	ENSMUSG00000058586
62.4415	0.185355	0.293485	0.631564	0.527672	0.843118	Tmod3	ENSMUSG00000058587
964.884	0.0105017	0.182942	0.0574048	0.954223	0.990789	Anks1b	ENSMUSG00000058589
72.9578	-0.422624	0.199196	-2.12165	0.0338675	0.283343	Fbh1	ENSMUSG00000058594
186.608	0.158433	0.176191	0.899211	0.36854	0.758502	Rpl30	ENSMUSG00000058600
18.3343	0.408522	0.358163	1.1406	0.254035	0.664846	Rpl28-ps1	ENSMUSG00000058603
0.936851	0.280451	1.77602	0.15791	0.874528		Adra2b	ENSMUSG00000058620
1025.42	0.121491	0.242322	0.501364	0.616115	0.878081	Gda	ENSMUSG00000058624
1.40313	-2.79333	1.28273	-2.17765	0.0294325		Capn11	ENSMUSG00000058626
18.8356	0.317836	0.350857	0.905886	0.364996	0.757028	Zfp110	ENSMUSG00000058638
100.804	-0.354841	0.146974	-2.41432	0.0157646	0.193573	Eif4b	ENSMUSG00000058655
14.3741	-0.193756	0.437271	-0.443103	0.657691	0.893749	Samd12	ENSMUSG00000058656
0.826858	1.80426	1.88449	0.957429	0.338351		Nkx2-9	ENSMUSG00000058669
919.676	0.524173	0.407122	1.28751	0.197917	0.606379	Tubb2a	ENSMUSG00000058672
169.133	0.0233805	0.147068	0.158977	0.873687	0.966602	Ccser2	ENSMUSG00000058690
3.71621	-0.386765	0.755469	-0.511954	0.608683		Rpl21-ps12	ENSMUSG00000058700
12.7379	-0.771998	0.419432	-1.84058	0.065683	0.388918	Memo1	ENSMUSG00000058704
71.2395	0.118526	0.204547	0.579457	0.562281	0.857613	0610030E20Rik	ENSMUSG00000058706
183.537	0.323401	0.173998	1.85865	0.0630773	0.381093	Egln2	ENSMUSG00000058709
138.59	1.53927	0.640011	2.40507	0.0161695	0.196047	Fcer1g	ENSMUSG00000058715
12.5605	-0.127182	0.458786	-0.277214	0.781616	0.940354	Lin9	ENSMUSG00000058729
115.826	-0.00227148	0.213422	-0.0106431	0.991508	0.998004	Kcnt1	ENSMUSG00000058740
0.422903	1.15977	2.97891	0.389328	0.697034		Prr19	ENSMUSG00000058741
1.18292	-2.03136	1.39365	-1.45758	0.144955		Kcnj14	ENSMUSG00000058743
12.6028	0.366468	0.374403	0.978806	0.327676	0.731098	Zfp958	ENSMUSG00000058748
1.53783	0.829924	1.94166	0.42743	0.669066		Osm	ENSMUSG00000058755
2927.57	0.0570492	0.202595	0.281592	0.778256	0.939852	Thra	ENSMUSG00000058756
156.594	0.00598971	0.227933	0.0262784	0.979035	0.99539	Rnf169	ENSMUSG00000058761
1.21783	-1.9645	1.81802	-1.08057	0.279887		H1f5	ENSMUSG00000058773
283.452	-0.182525	0.262698	-0.694808	0.487176	0.823678	Cds2	ENSMUSG00000058793
567.214	0.0755426	0.111936	0.674875	0.499755	0.828403	Nap1l1	ENSMUSG00000058799
7.46649	-1.07585	0.5683	-1.8931	0.0583445		Col13a1	ENSMUSG00000058806
0.431324	-0.9632	2.29881	-0.418999	0.675217			ENSMUSG00000058809
4.80953	2.23106	1.48387	1.50355	0.132699		Pirb	ENSMUSG00000058818
142.466	-0.481094	0.210469	-2.28581	0.0222653	0.234497	Rex1bd	ENSMUSG00000058833
131.572	-0.0632729	0.189543	-0.333818	0.738517	0.925113	Abi1	ENSMUSG00000058835
45.899	0.361367	0.312988	1.15457	0.248266	0.658163	Zfp516	ENSMUSG00000058881
56.178	-0.15805	0.194937	-0.810776	0.417494	0.78805	Deaf1	ENSMUSG00000058886
59.6923	-0.309932	0.394299	-0.786031	0.431849	0.796136	Col25a1	ENSMUSG00000058897
0.680864	-0.236632	2.12332	-0.111445	0.911264		Rsl1	ENSMUSG00000058900
53.1019	0.553365	0.352444	1.57008	0.116397	0.489133	Gm10051	ENSMUSG00000058905
0.472259	1.16273	2.31438	0.502393	0.615391			ENSMUSG00000058927
108.215	-0.37198	0.234645	-1.58529	0.112901	0.482745	Tlcd3b	ENSMUSG00000058966
406.079	-0.589318	0.234934	-2.50844	0.0121265	0.169826	Kcnc1	ENSMUSG00000058975
8.16299	-0.508559	0.535371	-0.949917	0.342154	0.740641	Hdhd5	ENSMUSG00000058979
41.2767	-0.170674	0.246483	-0.692435	0.488664	0.82481	Vwa8	ENSMUSG00000058997
618.478	-0.490181	0.139905	-3.50367	0.000458886	0.0263574	Grin2a	ENSMUSG00000059003
80.4325	-0.152627	0.187439	-0.814278	0.415486	0.787024	Hnrnpa3	ENSMUSG00000059005
35.0021	-0.0029527	0.327159	-0.00902526	0.992799	0.998004	Sh2d3c	ENSMUSG00000059013
2.24963	-0.396862	1.00504	-0.394872	0.692937		Kcp	ENSMUSG00000059022
0.921561	-0.23663	1.86995	-0.126543	0.899302			ENSMUSG00000059027
1.91208	0.885335	1.12814	0.784775	0.432585		Eno1b	ENSMUSG00000059040
2.76078	-1.00737	0.902225	-1.11654	0.26419		Frem1	ENSMUSG00000059049
0.384554	0.484703	2.52871	0.19168	0.847993			ENSMUSG00000059064
131.831	0.410392	0.237285	1.72953	0.0837139	0.43456	Rpl18	ENSMUSG00000059070
10.284	3.1437	0.957136	3.28449	0.00102167	0.0442342	Fcgr4	ENSMUSG00000059089
0.818851	2.58029	1.75938	1.46659	0.142488		Ifitm6	ENSMUSG00000059108
276.167	0.0655356	0.167639	0.390932	0.695847	0.907947	Nap1l4	ENSMUSG00000059119
29.1792	-0.395788	0.274108	-1.44392	0.148763	0.542625	Zfp945	ENSMUSG00000059142
385.738	0.0616374	0.156574	0.393662	0.69383	0.907584	Ntrk3	ENSMUSG00000059146
115.96	-0.0886105	0.284733	-0.311205	0.755645	0.931296	Mfsd4a	ENSMUSG00000059149
2.30722	0.962162	1.11558	0.862475	0.388426		Rpl26-ps4	ENSMUSG00000059150
0.383358	-1.53843	2.29144	-0.671379	0.501979			ENSMUSG00000059159
597.534	-0.051742	0.261364	-0.197969	0.843069	0.960273	Pde1a	ENSMUSG00000059173
62.9018	0.418242	0.283607	1.47473	0.140286	0.532438	Skap2	ENSMUSG00000059182
18.6024	0.2966	0.346094	0.856992	0.39145	0.772242	Mtfmt	ENSMUSG00000059183
112.928	-0.238483	0.453559	-0.525804	0.599024	0.870681	Tafa1	ENSMUSG00000059187
0.935182	-1.23537	1.5027	-0.822097	0.411021			ENSMUSG00000059195
13.9102	-0.291289	0.40758	-0.714679	0.474807	0.816836	Il1rapl2	ENSMUSG00000059203
415.903	-0.198159	0.170256	-1.16389	0.244467	0.65303	Hnrnpm	ENSMUSG00000059208
663.474	-0.129396	0.235544	-0.549351	0.582765	0.863992	Ddn	ENSMUSG00000059213
14.5284	-1.18089	0.436327	-2.70644	0.00680087	0.125766	Septin9	ENSMUSG00000059248
150.681	0.155649	0.138152	1.12665	0.259892	0.669956	Usp47	ENSMUSG00000059263
96.3374	0.10563	0.18688	0.565229	0.571918	0.86	Zc3h4	ENSMUSG00000059273
17.0861	-0.18749	0.394348	-0.475443	0.634471	0.886313	R74862	ENSMUSG00000059277
187.772	0.024332	0.177558	0.137037	0.891002	0.970365	Naa38	ENSMUSG00000059278
108.184	-0.425899	0.304885	-1.39691	0.162439	0.562347	Cdyl	ENSMUSG00000059288
716.719	0.522204	0.204519	2.55333	0.0106699	0.159925	Rpl11	ENSMUSG00000059291
0.557774	0.245208	2.38611	0.102765	0.91815		Vpreb1	ENSMUSG00000059305
169.782	0.0103616	0.162038	0.0639453	0.949014	0.989585	Slc27a4	ENSMUSG00000059316
356.083	0.205439	0.123716	1.66056	0.0968011	0.46031	Tonsl	ENSMUSG00000059323
22.0838	-0.0872609	0.452163	-0.192985	0.84697	0.96083	Hopx	ENSMUSG00000059325
61.6452	0.572003	0.346472	1.65094	0.0987518	0.463582	Csf2ra	ENSMUSG00000059326
6.93222	-0.517309	0.610054	-0.847972	0.396453		Eda	ENSMUSG00000059327
16.6525	1.79001	0.578492	3.09428	0.00197294	0.0642055	Slc14a1	ENSMUSG00000059336
1.36739	1.62966	1.26671	1.28653	0.198259		Aldoart1	ENSMUSG00000059343
19.8886	0.377157	0.312013	1.20878	0.226746	0.638908	Wdr83os	ENSMUSG00000059355
177.21	0.556328	0.298541	1.86349	0.062393	0.379165	Nrsn2	ENSMUSG00000059361
9.48156	0.22015	0.506572	0.434588	0.663862	0.895703	Fxn	ENSMUSG00000059363
2.96591	0.721512	0.789235	0.914192	0.360616		Nkapl	ENSMUSG00000059395
4.45821	-1.29915	0.693394	-1.87361	0.0609838		Mamld1	ENSMUSG00000059401
0.724546	0.484708	1.98385	0.244327	0.806977		Tmprss9	ENSMUSG00000059406
60.639	0.607654	0.299034	2.03206	0.042148	0.315136	Ppp2r5d	ENSMUSG00000059409
10.4184	0.201555	0.606491	0.332331	0.73964	0.925682	Fxyd2	ENSMUSG00000059412
27.0868	0.133162	0.336004	0.396311	0.691876	0.906821	Zfp933	ENSMUSG00000059423
0.398151	0	3.35192	0	1		Actg2	ENSMUSG00000059430
148.68	-0.144646	0.198567	-0.72845	0.466338	0.813239	Max	ENSMUSG00000059436
103.981	-0.0919205	0.1869	-0.491817	0.622849	0.881074	Bcas3	ENSMUSG00000059439
25.4587	-0.358659	0.268213	-1.33722	0.181151	0.585234	Hadhb	ENSMUSG00000059447
1175.7	0.0615065	0.1921	0.320179	0.748833	0.929077	Ptk2b	ENSMUSG00000059456
0.438428	1.20598	2.32671	0.518319	0.604236			ENSMUSG00000059461
156.811	0.148704	0.165365	0.899242	0.368524	0.758502	Mbtd1	ENSMUSG00000059474
23.5953	-0.480865	0.345317	-1.39253	0.163761	0.563296	Zfp426	ENSMUSG00000059475
18.1684	0.650296	0.645662	1.00718	0.31385	0.7194	B3gnt8	ENSMUSG00000059479
113.143	-0.130748	0.16984	-0.76983	0.441401	0.80172	Cfap418	ENSMUSG00000059482
79.7695	-0.0255988	0.22506	-0.113742	0.909442	0.976759	Kbtbd2	ENSMUSG00000059486
22.1007	0.450717	0.336789	1.33828	0.180806	0.585039	Nhs	ENSMUSG00000059493
436.568	-0.0517461	0.1415	-0.365698	0.71459	0.916134	Arhgef12	ENSMUSG00000059495
57.2906	1.81859	0.580964	3.1303	0.00174628	0.0601261	Fcgr3	ENSMUSG00000059498
108.807	0.171027	0.184158	0.928695	0.353047	0.747747	Znhit1	ENSMUSG00000059518
495.683	0.0257878	0.164843	0.156438	0.875688	0.967127	Uqcr10	ENSMUSG00000059534
75.7559	-0.247912	0.239204	-1.03641	0.300012	0.706071	Tcea2	ENSMUSG00000059540
14.1951	-0.501758	0.42138	-1.19075	0.233752	0.645863	Trp53	ENSMUSG00000059552
62.0675	-0.250824	0.212255	-1.18171	0.237321	0.648535	Ccdc28a	ENSMUSG00000059554
2.20722	1.60431	1.39718	1.14825	0.250863		Tor4a	ENSMUSG00000059555
54.6632	0.161223	0.247398	0.651675	0.514611	0.836041	Nsmce2	ENSMUSG00000059586
16.2737	0.429719	0.508761	0.844638	0.398313	0.776079	Calcrl	ENSMUSG00000059588
14.103	0.226404	0.427506	0.529592	0.596395	0.869878	Syn3	ENSMUSG00000059602
1.8403	0.773411	0.925485	0.835683	0.403334		1500035N22Rik	ENSMUSG00000059631
1.12153	0.167648	1.40868	0.11901	0.905267		Gm7361	ENSMUSG00000059645
0.980307	-0.958017	4.81303	-0.199047	0.842226		Stfa2l1	ENSMUSG00000059657
1.59356	-0.819551	1.31125	-0.625015	0.531961		Gm10069	ENSMUSG00000059659
41.9188	0.0550854	0.27477	0.200478	0.841106	0.960115	Taf1b	ENSMUSG00000059669
43.4854	-0.116114	0.205276	-0.565646	0.571634	0.86	Zfp637	ENSMUSG00000059689
84.3056	0.0706316	0.263063	0.268497	0.788317	0.941916	Akap17b	ENSMUSG00000059708
53.3804	0.586588	0.284998	2.05821	0.0395696	0.30595	Rcan3	ENSMUSG00000059713
222.457	0.226809	0.162723	1.39383	0.163369	0.563116	Flot1	ENSMUSG00000059714
157.877	0.0558492	0.184125	0.303321	0.761645	0.933884	Ndufs8	ENSMUSG00000059734
0.534667	-0.957976	2.84246	-0.337024	0.736099		Myl3	ENSMUSG00000059741
206.314	-0.684503	0.31062	-2.20366	0.027548	0.258964	Kcnh7	ENSMUSG00000059742
20.5683	0.762841	0.328111	2.32495	0.0200746	0.219675	Fdps	ENSMUSG00000059743
2.39477	-1.11413	1.06422	-1.0469	0.295145		Rps3a3	ENSMUSG00000059751
19.7458	0.340361	0.392242	0.867734	0.38554	0.769272	Slx1b	ENSMUSG00000059772
0.861612	-0.806601	1.42425	-0.566335	0.571166		Rps26-ps1	ENSMUSG00000059775
0.911068	-2.26042	1.76538	-1.28041	0.2004		Rpl13-ps6	ENSMUSG00000059776
8.36764	0.319976	0.605042	0.528848	0.596911	0.870163	Nrm	ENSMUSG00000059791
193.162	0.243658	0.225739	1.07938	0.280419	0.688689	Eif4a1	ENSMUSG00000059796
5.15602	-0.53989	0.758293	-0.711981	0.476477		Rgs3	ENSMUSG00000059810
101.625	-0.281082	0.230113	-1.2215	0.221898	0.632456	Atl2	ENSMUSG00000059811
58.2029	0.490292	0.231167	2.12095	0.0339262	0.283606	Nkapd1	ENSMUSG00000059820
135.121	-0.795337	0.187996	-4.2306	2.33073e-05	0.00312368	Dbp	ENSMUSG00000059824
50.9844	-0.112287	0.208307	-0.539046	0.589855	0.866464	Sclt1	ENSMUSG00000059834
13.7353	-0.776197	0.349755	-2.21926	0.0264689	0.252998	Zfp874b	ENSMUSG00000059839
17.368	-0.303359	0.348	-0.871722	0.38336	0.766899	Zfp341	ENSMUSG00000059842
10.6222	-0.293131	0.446293	-0.656812	0.511302	0.834253	Kmt5c	ENSMUSG00000059851
8.9838	-0.248061	0.564841	-0.439169	0.660539	0.894346	Kcng2	ENSMUSG00000059852
2.97813	0.0504294	1.15818	0.0435418	0.96527		Hydin	ENSMUSG00000059854
180.873	0.117037	0.388383	0.301344	0.763152	0.934293	Ntng1	ENSMUSG00000059857
38.1892	0.336014	0.269871	1.24509	0.213098	0.622646	Tnip2	ENSMUSG00000059866
22.375	-0.18825	0.35698	-0.527339	0.597958	0.870486	Zfp422	ENSMUSG00000059878
12.4029	1.49726	0.708655	2.11282	0.0346165	0.286304	Irak4	ENSMUSG00000059883
38.7787	-0.0864645	0.264109	-0.327382	0.743379	0.926918	Ube4a	ENSMUSG00000059890
1.20972	-0.958692	1.87099	-0.512398	0.608372		Tsks	ENSMUSG00000059891
95.7973	-0.172237	0.274159	-0.628237	0.529849	0.844182	Ptp4a3	ENSMUSG00000059895
2.30062	1.37713	0.962553	1.43071	0.152513		Zfp930	ENSMUSG00000059897
0.402106	0.874739	2.87481	0.304277	0.760917		Dsc3	ENSMUSG00000059898
7.02177	0.27984	0.660146	0.423907	0.671634		Tmem40	ENSMUSG00000059900
0.807935	0.484704	2.0395	0.237658	0.812147		Adamts14	ENSMUSG00000059901
2.01978	1.22189	1.02333	1.19403	0.232464		Rpl21-ps6	ENSMUSG00000059912
44.7053	0.254032	0.210169	1.2087	0.226776	0.638908	4930453N24Rik	ENSMUSG00000059920
127.211	-0.0833503	0.265613	-0.313803	0.753671	0.930892	Unc5c	ENSMUSG00000059921
341.409	0.243977	0.134816	1.8097	0.0703417	0.400473	Grb2	ENSMUSG00000059923
25.97	0.31439	0.335973	0.93576	0.349397	0.745083	9430015G10Rik	ENSMUSG00000059939
74.9921	0.695248	0.293837	2.3661	0.0179765	0.208816	Hspa2	ENSMUSG00000059970
824.953	-0.284444	0.1466	-1.94028	0.0523459	0.346858	Ntm	ENSMUSG00000059974
25.4461	-0.0525393	0.270955	-0.193904	0.846251	0.960713	Zfp74	ENSMUSG00000059975
284.561	-0.85992	0.193002	-4.4555	8.3698e-06	0.00135482	Taok2	ENSMUSG00000059981
152.462	1.67375	0.557674	3.00131	0.00268818	0.0781077	Nptx2	ENSMUSG00000059991
1.55809	-2.67487	1.65077	-1.62037	0.105152		Fcrl1	ENSMUSG00000059994
321.188	-0.595032	0.145169	-4.0989	4.15117e-05	0.00517277	Atxn7l3	ENSMUSG00000059995
123.797	-0.367341	0.161132	-2.27975	0.0226227	0.23675	Chpt1	ENSMUSG00000060002
7.84645	0.592634	0.646236	0.917054	0.359114	0.752648	Kif13b	ENSMUSG00000060012
132.186	0.545697	0.190454	2.86525	0.00416681	0.0995735		ENSMUSG00000060019
67.8227	0.298133	0.230423	1.29385	0.195717	0.603069	H2aj	ENSMUSG00000060032
493.555	0.300538	0.160419	1.87346	0.0610048	0.374011	Rpl3	ENSMUSG00000060036
69.4472	0.0562381	0.234821	0.239494	0.810723	0.95069	Dhps	ENSMUSG00000060038
1.35805	0.774563	1.59122	0.486774	0.626419		Tmem26	ENSMUSG00000060044
32.1796	1.01733	0.761096	1.33667	0.18133	0.585234	Alox5ap	ENSMUSG00000060063
190.38	-0.0714155	0.12763	-0.559553	0.575784	0.860895	Psma3	ENSMUSG00000060073
13.5216	0.0808448	0.423003	0.191121	0.84843	0.960952	Rp2	ENSMUSG00000060090
60.0322	0.294561	0.215284	1.36824	0.171235	0.572571	Prmt7	ENSMUSG00000060098
7.45228	-1.34602	0.544436	-2.47233	0.0134237		Gemin2	ENSMUSG00000060121
208.21	0.0827617	0.229287	0.360952	0.718135	0.917846	Tpt1	ENSMUSG00000060126
1.1544	3.21	2.88886	1.11117	0.266497		Atp8b4	ENSMUSG00000060131
136.362	0.396739	0.296378	1.33862	0.180693	0.584976	Gm10076	ENSMUSG00000060143
89.9805	0.401728	0.247859	1.62079	0.105062	0.473081	Serpinb6a	ENSMUSG00000060147
27.2145	0.140467	0.252666	0.55594	0.578252	0.862261	BC002059	ENSMUSG00000060149
111.541	0.0688122	0.178923	0.384591	0.70054	0.910319	Pop5	ENSMUSG00000060152
102.845	-0.60329	0.299716	-2.01287	0.0441281	0.319403	Zdhhc8	ENSMUSG00000060166
4.14544	1.47337	0.699549	2.10618	0.0351891		Kif27	ENSMUSG00000060176
0.766759	0.412413	1.59821	0.258047	0.796371		Myh13	ENSMUSG00000060180
0.344355	0.484687	3.43091	0.141271	0.887656		Slc35e3	ENSMUSG00000060181
0.893475	1.74678	2.05007	0.852055	0.394184		Cxcl11	ENSMUSG00000060183
96.7422	-0.0383843	0.267837	-0.143312	0.886043	0.968301	Zfp462	ENSMUSG00000060206
170.591	-0.316389	0.188474	-1.67869	0.0932126	0.451962	Pcnx2	ENSMUSG00000060212
135.101	0.413795	0.257045	1.60981	0.107439	0.477403	Arrb2	ENSMUSG00000060216
2.35948	-0.240517	1.5453	-0.155644	0.876314		Pyroxd2	ENSMUSG00000060224
179.562	0.101596	0.216777	0.468668	0.639307	0.887808	Golm2	ENSMUSG00000060227
213.447	-0.0502224	0.179964	-0.279069	0.780192	0.940187	Cend1	ENSMUSG00000060240
16.8872	0.0521959	0.456299	0.11439	0.908929	0.97646	Alyref2	ENSMUSG00000060244
23.3681	0.539507	0.427316	1.26255	0.206752	0.616772	Scrt2	ENSMUSG00000060257
19.3051	0.213492	0.4034	0.529231	0.596645	0.869878	Pwwp2b	ENSMUSG00000060260
336.894	0.0678273	0.198757	0.341258	0.73291	0.922167	Gtf2i	ENSMUSG00000060261
17.5156	0.358963	0.382717	0.937933	0.348279	0.744396	Nrg2	ENSMUSG00000060275
62.2811	-0.0675241	0.187564	-0.360006	0.718843	0.918108	Ap2a1	ENSMUSG00000060279
1.43303	-1.24208	1.34533	-0.92326	0.355872		Sp7	ENSMUSG00000060284
18.3786	0.129545	0.324565	0.399136	0.689793	0.905495	Ppih	ENSMUSG00000060288
48.752	0.0859558	0.254964	0.337129	0.73602	0.924208	2610008E11Rik	ENSMUSG00000060301
80.466	0.201339	0.246488	0.81683	0.414025	0.785212	Zfp941	ENSMUSG00000060314
8.04131	-0.396991	0.622357	-0.637883	0.52355	0.839728	Zfp937	ENSMUSG00000060336
765.49	0.0710016	0.28139	0.252325	0.80079	0.946193	Caln1	ENSMUSG00000060371
419.083	0.286303	0.111178	2.57518	0.0100189	0.155318	Hnrnpc	ENSMUSG00000060373
28.112	-0.723542	0.307857	-2.35025	0.0187606	0.21335	Bckdha	ENSMUSG00000060376
0.409552	1.71476	2.27886	0.752467	0.45177		Rpl36a-ps1	ENSMUSG00000060377
17.0252	0.132883	0.338625	0.392419	0.694749	0.907821		ENSMUSG00000060380
4.46714	-0.180462	0.829782	-0.217481	0.827834		Zfp128	ENSMUSG00000060397
37.7222	-0.075573	0.340149	-0.222176	0.824177	0.954963	Chst8	ENSMUSG00000060402
11.8169	-0.037146	0.475918	-0.0780512	0.937787	0.986254		ENSMUSG00000060419
129.246	-0.424125	0.207987	-2.03919	0.0414307	0.312599	Pantr1	ENSMUSG00000060424
7.63091	-0.414568	0.516434	-0.802751	0.422118		Zfp868	ENSMUSG00000060427
26.1613	0.415005	0.294689	1.40828	0.159047	0.557781	Rps10-ps1	ENSMUSG00000060438
1.55344	1.33166	1.0482	1.27042	0.203934		Trim5	ENSMUSG00000060441
9.52942	0.207704	0.501532	0.41414	0.678772	0.902615	Sycp2	ENSMUSG00000060445
628.116	0.198328	0.209365	0.947286	0.343493	0.741054	Rnf14	ENSMUSG00000060450
2.1358	-3.27762	1.28894	-2.54287	0.0109946			ENSMUSG00000060467
1.73211	1.16986	1.97893	0.591158	0.554414		Adgrg3	ENSMUSG00000060470
31.4149	0.112157	0.239551	0.468198	0.639643	0.887851	Wtap	ENSMUSG00000060475
50.9406	0.248056	0.394321	0.629071	0.529302	0.844175	Irak2	ENSMUSG00000060477
13.7996	-0.368594	0.404899	-0.910335	0.362646	0.755591	Samd5	ENSMUSG00000060487
38.2142	-0.2247	0.270733	-0.829971	0.406555	0.779466	Zfp266	ENSMUSG00000060510
8.45585	0.462429	0.636113	0.72696	0.467251	0.813723	0610040J01Rik	ENSMUSG00000060512
16.7712	0.55652	0.512323	1.08627	0.277361	0.686608	Tor3a	ENSMUSG00000060519
0.849035	0.484135	2.09417	0.231182	0.817174		2310069G16Rik	ENSMUSG00000060530
8.21789	0.0481736	0.570198	0.0844858	0.93267	0.985119	Dcc	ENSMUSG00000060534
33.0131	-0.0678398	0.318429	-0.213045	0.831292	0.956666	Tmem219	ENSMUSG00000060538
154.851	-0.0323862	0.163736	-0.197796	0.843205	0.960273	Tnfrsf19	ENSMUSG00000060548
5.97446	2.18318	0.946071	2.30763	0.0210199		H2-Q7	ENSMUSG00000060550
4.23652	1.66423	1.08586	1.53264	0.125365			ENSMUSG00000060559
1.05102	-0.955596	1.71775	-0.556306	0.578002		Rpl21-ps3	ENSMUSG00000060566
38.1048	-0.593424	0.277934	-2.13513	0.0327507	0.27921	Fam78b	ENSMUSG00000060568
11.1347	0.0705146	0.727409	0.0969394	0.922775	0.980067	Mfap2	ENSMUSG00000060572
6.85687	-0.566739	0.71353	-0.794275	0.427035		Fhit	ENSMUSG00000060579
26.8103	1.19713	0.783013	1.52887	0.126296	0.508045	H2-Eb1	ENSMUSG00000060586
26.8023	1.13102	0.670011	1.68807	0.0913977	0.449742	Ifitm2	ENSMUSG00000060591
4.01489	-0.163255	0.760639	-0.214629	0.830057		Layn	ENSMUSG00000060594
8.61635	0.199635	0.439252	0.454489	0.649477	0.891271	Eno3	ENSMUSG00000060600
77.218	-0.194639	0.209511	-0.929016	0.352881	0.747747	Nr1h2	ENSMUSG00000060601
0.828453	-1.68036	2.2445	-0.748657	0.454064		Nkpd1	ENSMUSG00000060621
55.768	-0.19605	0.361836	-0.541819	0.587943	0.866334	Rpl35a	ENSMUSG00000060636
7.52291	-0.0227942	0.491654	-0.0463622	0.963022		H4c9	ENSMUSG00000060639
306.392	0.113041	0.290824	0.38869	0.697505	0.908926	Marf1	ENSMUSG00000060657
24.8486	-0.239967	0.298643	-0.803524	0.421672	0.790461	Atp8b2	ENSMUSG00000060671
124.069	0.408669	0.186937	2.18613	0.0288059	0.263541	Plaat3	ENSMUSG00000060675
0.635491	-1.67711	2.01209	-0.833516	0.404554		H4c3	ENSMUSG00000060678
76.1028	0.0357278	0.212079	0.168465	0.866218	0.965654	Mrps9	ENSMUSG00000060679
209.072	-0.0338265	0.254881	-0.132715	0.894419	0.971591	Slc9a6	ENSMUSG00000060681
11.4348	0.460084	0.507919	0.905821	0.36503	0.757028	Cd302	ENSMUSG00000060703
37.5594	0.460036	0.243755	1.88729	0.0591219	0.368263	Bloc1s4	ENSMUSG00000060708
15.0308	-0.337643	0.495686	-0.681163	0.495769	0.827128	Plekhh1	ENSMUSG00000060716
20.2078	1.1769	0.457679	2.57145	0.0101273	0.156609		ENSMUSG00000060730
40.4001	-0.263267	0.274118	-0.960415	0.336846	0.737322	Ipmk	ENSMUSG00000060733
0.533577	0.325953	2.51967	0.129363	0.89707		Rxfp3	ENSMUSG00000060735
27.5685	0.101032	0.381172	0.265056	0.790967	0.942596	Nsa2	ENSMUSG00000060739
25.6441	-0.306665	0.340512	-0.9006	0.367801	0.758393	H3f3a	ENSMUSG00000060743
48.3633	-0.133987	0.207341	-0.646213	0.518141	0.838089	Tsga10	ENSMUSG00000060771
120.146	0.151644	0.306288	0.495104	0.620527	0.879892	Lrrtm1	ENSMUSG00000060780
1.96274	0.17706	1.23995	0.142795	0.886452		Gmfg	ENSMUSG00000060791
6.90166	0.36875	0.554868	0.664573	0.506324		Intu	ENSMUSG00000060798
807.876	0.403915	0.357054	1.13124	0.257953	0.667732	B2m	ENSMUSG00000060802
6.01415	-1.03735	0.661537	-1.56808	0.116861		Gstp1	ENSMUSG00000060803
0.547799	1.80054	2.22817	0.808082	0.419044			ENSMUSG00000060808
2.81051	-0.334012	0.859977	-0.388396	0.697723		Ctnna3	ENSMUSG00000060843
4.58015	0.11241	0.693207	0.16216	0.87118		Ube2s	ENSMUSG00000060860
16.0936	-0.457078	0.450671	-1.01422	0.31048	0.716323	Zbtb40	ENSMUSG00000060862
303.318	-0.00326036	0.246472	-0.0132281	0.989446	0.998004	Kcnd2	ENSMUSG00000060882
1.87672	-1.7879	1.16247	-1.53802	0.124044		Arr3	ENSMUSG00000060890
97.3677	0.387735	0.219106	1.76962	0.0767906	0.416881	Arl1	ENSMUSG00000060904
5.61676	-0.17347	0.583104	-0.297493	0.76609		Acyp2	ENSMUSG00000060923
108.424	-0.108262	0.208445	-0.519378	0.603497	0.873228	Csmd1	ENSMUSG00000060924
79.9757	0.0116064	0.191734	0.0605339	0.95173	0.990385	Tmem263	ENSMUSG00000060935
399.374	0.382779	0.233998	1.63582	0.101876	0.467906	Rpl26	ENSMUSG00000060938
45.3437	0.265553	0.310412	0.855485	0.392283	0.772618	Trmt61a	ENSMUSG00000060950
420.01	0.188505	0.236128	0.798314	0.424688	0.791165	Slc4a4	ENSMUSG00000060961
20.5364	2.23842	0.907355	2.46698	0.013626	0.179529	Dmkn	ENSMUSG00000060962
2.08858	-0.606363	1.23941	-0.489234	0.624676		Irx1	ENSMUSG00000060969
8.08295	-0.0331156	0.624178	-0.0530547	0.957688	0.991579	H4c8	ENSMUSG00000060981
2.42641	-0.865148	0.888641	-0.973563	0.330274		Tdrd5	ENSMUSG00000060985
31.16	0.158532	0.277878	0.570509	0.568333	0.859681	Galnt13	ENSMUSG00000060988
171.291	0.32598	0.145738	2.23675	0.0253029	0.249173	Copz1	ENSMUSG00000060992
14.689	-0.964562	0.37733	-2.55628	0.0105797	0.159925	Mkx	ENSMUSG00000061013
64.6436	0.16238	0.285675	0.568407	0.569758	0.859681	Rrs1	ENSMUSG00000061024
75.9293	0.350576	0.178719	1.96161	0.0498082	0.338847	Clasrp	ENSMUSG00000061028
294.043	0.310706	0.150857	2.0596	0.0394364	0.305491	Rrp1	ENSMUSG00000061032
1.33272	-0.622008	1.27973	-0.486045	0.626935		Olfr920	ENSMUSG00000061039
78.0467	-0.195153	0.193298	-1.0096	0.312688	0.718424	Haghl	ENSMUSG00000061046
8.73132	1.6773	0.606388	2.76604	0.00567411	0.114977		ENSMUSG00000061062
24.0194	-0.396218	0.299399	-1.32338	0.18571	0.59101	Zfp143	ENSMUSG00000061079
424.121	-0.410766	0.194266	-2.11446	0.0344763	0.285938	Lsamp	ENSMUSG00000061080
25.1939	-0.162303	0.423539	-0.383206	0.701567	0.910678	Myl4	ENSMUSG00000061086
5.02236	0.258687	0.614241	0.421149	0.673646		Sap18b	ENSMUSG00000061104
132.675	-0.177931	0.16036	-1.10957	0.267185	0.67774	Mcrip1	ENSMUSG00000061111
57.8651	0.0429288	0.214987	0.199681	0.84173	0.960216	Dnajc30	ENSMUSG00000061118
11.9154	-0.55074	0.54567	-1.00929	0.312834	0.718475	Prcp	ENSMUSG00000061119
211.644	0.111865	0.170133	0.657514	0.51085	0.834204	Ppm1b	ENSMUSG00000061130
26.575	0.18585	0.506439	0.366975	0.713638	0.915761	Blnk	ENSMUSG00000061132
264.163	0.427427	0.150353	2.84282	0.00447167	0.102832	Prpf40a	ENSMUSG00000061136
50.4125	-0.177798	0.255332	-0.69634	0.486216	0.8232	Maml3	ENSMUSG00000061143
2.49788	-1.37984	0.928586	-1.48596	0.13729		Slc38a11	ENSMUSG00000061171
32.3139	0.387412	0.392079	0.988095	0.323106	0.727833	Fnip2	ENSMUSG00000061175
7.67467	-0.362377	0.538956	-0.672368	0.501349		Sfmbt2	ENSMUSG00000061186
121.734	0.552683	0.220174	2.51021	0.0120658	0.169512	Stk19	ENSMUSG00000061207
136.362	0.725105	0.418382	1.73312	0.0830749	0.432879	H2-K1	ENSMUSG00000061232
0.382501	-0.236628	2.78154	-0.0850712	0.932205		Gm9104	ENSMUSG00000061242
168.502	0.00465074	0.175602	0.0264846	0.978871	0.99539	Exoc5	ENSMUSG00000061244
63.1735	0.59252	0.185678	3.19111	0.00141726	0.0535294	Mmgt1	ENSMUSG00000061273
25.8289	0.357319	0.335263	1.06579	0.286519	0.695221	Exosc5	ENSMUSG00000061286
506.633	0.0777878	0.187489	0.414894	0.67822	0.902508	Taok3	ENSMUSG00000061288
14.1974	-0.223737	0.495855	-0.451214	0.651836	0.89182	Agbl4	ENSMUSG00000061298
146.644	0.542833	0.273937	1.9816	0.0475243	0.332916	Slc38a10	ENSMUSG00000061306
155.728	0.11808	0.21694	0.5443	0.586235	0.865226	Ddhd2	ENSMUSG00000061313
150.552	0.397229	0.40932	0.97046	0.331817	0.733099	Naca	ENSMUSG00000061315
5.65463	-0.0920741	0.640413	-0.143773	0.88568		Dnai1	ENSMUSG00000061322
90.3092	-0.781656	0.29845	-2.61906	0.00881735	0.146337	Cxcl12	ENSMUSG00000061353
144.83	0.440946	0.194917	2.26222	0.0236838	0.240779	Phf5a	ENSMUSG00000061360
0.460809	-0.221467	2.49726	-0.0886839	0.929333		Zfp873	ENSMUSG00000061371
20.703	-0.0410815	0.32699	-0.125635	0.900021	0.973449	Fiz1	ENSMUSG00000061374
29.083	-0.0404601	0.330516	-0.122415	0.90257	0.9743	Acvr2b	ENSMUSG00000061393
83.2964	-0.325799	0.341846	-0.953057	0.340561	0.739893	Zcchc14	ENSMUSG00000061410
75.5997	0.0954314	0.212065	0.45001	0.652704	0.892322	Nol4l	ENSMUSG00000061411
85.266	-0.136665	0.195643	-0.698545	0.484837	0.822573	Hipk2	ENSMUSG00000061436
251.146	-0.938858	0.196984	-4.76617	1.8776e-06	0.000441177	Tmem151a	ENSMUSG00000061451
60.7036	-0.0437504	0.250701	-0.174512	0.861463	0.963849	Stx17	ENSMUSG00000061455
82.1632	0.218739	0.20864	1.0484	0.294454	0.702766	Nol10	ENSMUSG00000061458
35.7766	-0.320255	0.262247	-1.2212	0.222011	0.632636	Smim20	ENSMUSG00000061461
3.6449	-0.548202	0.7136	-0.76822	0.442356		Obscn	ENSMUSG00000061462
1.59641	0.940861	1.27217	0.739575	0.459558		Mrps36	ENSMUSG00000061474
292.723	0.727123	0.317277	2.29176	0.0219194	0.232913	Rps7	ENSMUSG00000061477
29.2502	0.156028	0.291773	0.534756	0.592818	0.867331	Snrpa	ENSMUSG00000061479
1.75204	-1.53183	1.45577	-1.05224	0.292687		H4c4	ENSMUSG00000061482
2.81634	0.01338	0.752493	0.0177809	0.985814		Rpl27a-ps1	ENSMUSG00000061488
0.87994	0.472634	1.56676	0.301664	0.762908			ENSMUSG00000061510
46.6773	-0.612384	0.257564	-2.3776	0.0174259	0.204132	Sox21	ENSMUSG00000061517
487.342	0.547304	0.170449	3.21096	0.00132292	0.0515276	Cox5b	ENSMUSG00000061518
8.12598	-0.293737	0.540165	-0.543791	0.586585	0.865538	Zic2	ENSMUSG00000061524
0.637857	0.649111	1.80885	0.358853	0.719705		Tmem236	ENSMUSG00000061531
12.73	-0.0714969	0.435986	-0.163989	0.86974	0.965827	Cep128	ENSMUSG00000061533
1.0902	-0.131341	1.4074	-0.0933218	0.925648		C1qtnf7	ENSMUSG00000061535
71.2113	-0.0114932	0.221453	-0.0518989	0.958609	0.991954	Sec22c	ENSMUSG00000061536
2.67757	-0.642438	0.854037	-0.752237	0.451909		Zfp229	ENSMUSG00000061544
132.58	0.0224364	0.147911	0.151688	0.879433	0.967282	Wdr61	ENSMUSG00000061559
367.048	0.432986	0.252115	1.71741	0.0859038	0.439534	Dpp6	ENSMUSG00000061576
130.344	0.239013	0.173578	1.37698	0.168519	0.569343	Ksr2	ENSMUSG00000061578
272.614	0.126913	0.166696	0.761344	0.446452	0.80298	Dot1l	ENSMUSG00000061589
898.644	-0.0381847	0.181762	-0.210081	0.833604	0.957732	Pclo	ENSMUSG00000061601
267.727	-0.194922	0.12243	-1.59211	0.11136	0.481106	Akap6	ENSMUSG00000061603
21.122	-0.217252	0.380585	-0.570836	0.568111	0.859681	Mdc1	ENSMUSG00000061607
80.1527	-1.56297	0.276806	-5.64646	1.63787e-08	1.20085e-05	U2af1	ENSMUSG00000061613
0.593294	0.484642	4.34202	0.111617	0.911127		H2ac4	ENSMUSG00000061615
39.2254	0.101004	0.217538	0.464306	0.642428	0.889328	Med9	ENSMUSG00000061650
51.3663	-0.0343649	0.266475	-0.128961	0.897389	0.972444	Cd2ap	ENSMUSG00000061665
158.897	-0.0814874	0.163158	-0.49944	0.61747	0.878451	Gdpd1	ENSMUSG00000061666
2.65787	0.659506	0.877849	0.751275	0.452487		Rpl21-ps8	ENSMUSG00000061684
1186.29	-0.0515903	0.137149	-0.376163	0.706795	0.912586	Dlgap4	ENSMUSG00000061689
64.4432	0.667801	0.355666	1.8776	0.0604353	0.37125	Tmem91	ENSMUSG00000061702
794.059	0.759386	0.735534	1.03243	0.301871	0.707696	Ppp1r1b	ENSMUSG00000061718
1.24352	3.78631	1.80795	2.09425	0.0362376		Tnnt3	ENSMUSG00000061723
157.745	-0.122353	0.185454	-0.659749	0.509415	0.833858	Ext1	ENSMUSG00000061731
21.5514	-0.460592	0.425679	-1.08202	0.279245	0.687878	Cyp2d22	ENSMUSG00000061740
1143.57	-0.601202	0.20845	-2.88416	0.00392458	0.0978333	Kalrn	ENSMUSG00000061751
353.754	0.146966	0.168148	0.874024	0.382105	0.766303	Bod1l	ENSMUSG00000061755
22.9861	0.30679	0.30286	1.01297	0.311072	0.717071	Akr1b10	ENSMUSG00000061758
50.9627	-0.388853	0.274244	-1.41791	0.156218	0.553153	Armt1	ENSMUSG00000061759
162.297	0.754605	0.914289	0.825346	0.409175	0.780976	Tac1	ENSMUSG00000061762
19.9002	-0.416313	0.390537	-1.066	0.286422	0.695221	Mospd2	ENSMUSG00000061778
456.472	0.370876	0.159455	2.3259	0.0200238	0.219572	Rps17	ENSMUSG00000061787
0.43974	-1.96344	2.53286	-0.775186	0.43823		Odad2	ENSMUSG00000061802
43.8761	-24.8053	2.85449	-8.68993			Ttr	ENSMUSG00000061808
2.6168	1.26369	0.87476	1.44461	0.148566		Myl1	ENSMUSG00000061816
10.1176	-0.586325	0.494425	-1.18587	0.235672	0.647152	Suclg2	ENSMUSG00000061838
51.9314	0.0620751	0.305206	0.203387	0.838832	0.958841	Gm5805	ENSMUSG00000061848
9.02002	0.58758	0.565045	1.03988	0.298394	0.704658	Patj	ENSMUSG00000061859
8.43518	0.275845	0.509861	0.54102	0.588494	0.866334	Sphk1	ENSMUSG00000061878
4.13747	0.202226	0.702491	0.287869	0.773447		Ccdc62	ENSMUSG00000061882
528.394	0.0896708	0.19639	0.456595	0.647962	0.891271	Ssbp3	ENSMUSG00000061887
15.842	-0.524413	0.423077	-1.23952	0.215152	0.624299	Zscan20	ENSMUSG00000061894
29.011	-0.0465998	0.32171	-0.14485	0.884829	0.968301	Rbak	ENSMUSG00000061898
1144.96	0.0425791	0.119439	0.356492	0.721472	0.91868	Slc25a3	ENSMUSG00000061904
1340.82	0.023392	0.145418	0.160861	0.872203	0.966379	Myt1l	ENSMUSG00000061911
0.38584	0	3.36156	0	1		Odf1	ENSMUSG00000061923
48.8522	0.0904853	0.24037	0.376441	0.706589	0.912586	Ppp4r1	ENSMUSG00000061950
34.7761	0.134624	0.281016	0.47906	0.631896	0.884144	Rcc1l	ENSMUSG00000061979
106.451	0.198425	0.226955	0.874292	0.381959	0.766303	Flot2	ENSMUSG00000061981
784.834	0.795138	0.25013	3.1789	0.00147834	0.0555	Rps12	ENSMUSG00000061983
0.793137	0	1.95895	0	1		Rpl10a-ps2	ENSMUSG00000061988
493.043	0.326034	0.215081	1.51586	0.129554	0.514419	Rpl34	ENSMUSG00000062006
16.9445	0.435686	0.420932	1.03505	0.300646	0.706994	Zfp13	ENSMUSG00000062012
338.66	-0.0788408	0.159778	-0.493439	0.621703	0.880555	Gmfb	ENSMUSG00000062014
6.00218	0.0202224	0.510502	0.0396128	0.968402		Pgghg	ENSMUSG00000062031
12.4588	0.688893	0.413666	1.66534	0.0958451	0.458311	Zfp27	ENSMUSG00000062040
410.091	0.132681	0.192546	0.68909	0.490767	0.825384	Lmtk3	ENSMUSG00000062044
24.7043	0.301482	0.309064	0.975469	0.329328	0.731352	Iah1	ENSMUSG00000062054
6.52017	-0.548767	0.736401	-0.745202	0.45615		Pgk1	ENSMUSG00000062070
0.977318	-1.05644	1.72137	-0.613722	0.539399			ENSMUSG00000062073
55.2848	-0.00280722	0.279656	-0.0100381	0.991991	0.998004	Lmnb2	ENSMUSG00000062075
8.57061	-0.382402	1.23432	-0.309808	0.756707	0.931296	Trim54	ENSMUSG00000062077
507.204	0.0777526	0.121413	0.6404	0.521913	0.839475	Qk	ENSMUSG00000062078
1.95016	0.659074	1.82639	0.360861	0.718203		Cd200r4	ENSMUSG00000062082
1.95047	0.732029	1.0693	0.684584	0.493606		Rpl13a-ps1	ENSMUSG00000062083
2.00441	-0.773215	0.836422	-0.924431	0.355262		Gm5088	ENSMUSG00000062093
230.976	-0.173496	0.222929	-0.778257	0.436418	0.79848	Btbd3	ENSMUSG00000062098
2.27874	0.700713	1.01712	0.688917	0.490876		Zfp119b	ENSMUSG00000062101
23.6977	0.534474	0.283296	1.88663	0.0592108	0.368449	Scfd2	ENSMUSG00000062110
63.6401	0.0868111	0.27886	0.311307	0.755567	0.931296	Rai1	ENSMUSG00000062115
33.6416	0.0979401	0.256292	0.382142	0.702356	0.911171	Zfp954	ENSMUSG00000062116
51.9906	0.742593	0.262831	2.82536	0.00472277	0.106572	Cttnbp2nl	ENSMUSG00000062127
141.442	1.2148	0.571407	2.12598	0.0335048	0.281673	Unc13c	ENSMUSG00000062151
0.909137	1.5126	2.13774	0.70757	0.479212		Ifnlr1	ENSMUSG00000062157
1.37482	1.47701	1.53506	0.962182	0.335958		Ppef1	ENSMUSG00000062168
98.5215	0.137822	0.146673	0.939659	0.347392	0.744352	Cnih4	ENSMUSG00000062169
1.94433	1.16051	1.04906	1.10623	0.268626		Tgif2	ENSMUSG00000062175
104.51	0.0678781	0.268426	0.252874	0.800365	0.946107	Hs6st2	ENSMUSG00000062184
100.04	0.259593	0.243984	1.06398	0.287339	0.69677	Lancl2	ENSMUSG00000062190
25.4928	-0.304621	0.309991	-0.982676	0.325767	0.729624	2700097O09Rik	ENSMUSG00000062198
285.048	0.0664533	0.167808	0.396008	0.692099	0.906888	Btbd9	ENSMUSG00000062202
105.49	0.00300265	0.155916	0.0192581	0.984635	0.996764	Gspt1	ENSMUSG00000062203
81.5209	-0.940546	0.302576	-3.10846	0.00188062	0.0627907	Erbb4	ENSMUSG00000062209
34.3945	1.19269	0.438446	2.72028	0.00652274	0.125462	Tnfaip8	ENSMUSG00000062210
131.997	0.164981	0.15618	1.05635	0.29081	0.700416	Rapgef2	ENSMUSG00000062232
154.999	0.0312535	0.130913	0.238735	0.811311	0.950929	Gak	ENSMUSG00000062234
0.539139	-0.236628	2.23672	-0.105793	0.915747		Cks2	ENSMUSG00000062248
3.70601	-0.0134532	0.901756	-0.0149189	0.988097		Lhfpl5	ENSMUSG00000062252
451.628	-0.0852237	0.165034	-0.516401	0.605574	0.873799	Opcml	ENSMUSG00000062257
94.8893	0.0439175	0.185872	0.236279	0.813216	0.951552	Morf4l1	ENSMUSG00000062270
3.9093	0.402485	0.67936	0.592448	0.553551			ENSMUSG00000062284
240.321	-0.689292	0.270632	-2.54697	0.0108664	0.161044	Trank1	ENSMUSG00000062296
15.3789	0.121223	0.432768	0.28011	0.779393	0.940129	Nectin2	ENSMUSG00000062300
15.7107	0.530129	0.393969	1.34561	0.178428	0.58185	Rpp25	ENSMUSG00000062309
1.74663	-0.968112	1.56513	-0.61855	0.536213		Glrp1	ENSMUSG00000062310
2.54989	0.604736	0.801982	0.754052	0.450818		Erbb2	ENSMUSG00000062312
194.09	0.42166	0.287481	1.46674	0.142446	0.534937		ENSMUSG00000062319
0.407245	0.524102	3.31279	0.158206	0.874295		T	ENSMUSG00000062327
186.015	0.0305711	0.301396	0.101432	0.919208	0.979147	Rpl17	ENSMUSG00000062328
1.53267	1.14029	1.14637	0.994699	0.319883		Cytl1	ENSMUSG00000062329
46.5783	0.275804	0.268427	1.02748	0.304193	0.70948	Itgb1bp1	ENSMUSG00000062352
5.47175	-0.783498	2.72386	-0.287642	0.773621		Gm15772	ENSMUSG00000062353
45.3136	-0.405618	0.445599	-0.910276	0.362677	0.755591	Otof	ENSMUSG00000062372
164.294	0.0150296	0.145017	0.10364	0.917455	0.978284	Tmem65	ENSMUSG00000062373
65.2522	-0.546556	0.209964	-2.60309	0.00923871	0.149937	Borcs7	ENSMUSG00000062376
529.306	-0.0899223	0.170087	-0.528684	0.597025	0.870227	Tubb3	ENSMUSG00000062380
2.88426	1.94851	1.23654	1.57577	0.115078		Dgkk	ENSMUSG00000062393
318.009	0.279102	0.121978	2.28813	0.0221298	0.233949	Zfp706	ENSMUSG00000062397
59.6172	0.0520751	0.196333	0.265238	0.790826	0.94259	Arf2	ENSMUSG00000062421
459.423	0.120567	0.175072	0.688673	0.491029	0.825602	Ap3b2	ENSMUSG00000062444
44.1983	0.636763	0.318611	1.99856	0.0456559	0.326668	Rpl9-ps6	ENSMUSG00000062456
2.85238	-0.185168	0.899711	-0.205809	0.83694		Fbxl12os	ENSMUSG00000062470
6.56395	-0.356033	0.665048	-0.53535	0.592408		Acat3	ENSMUSG00000062480
9.47067	1.39212	0.738722	1.88449	0.0594984	0.368717	Ifit3b	ENSMUSG00000062488
1.27448	1.39918	1.39562	1.00255	0.316077		Nsl1	ENSMUSG00000062510
1.92392	0	2.3253	0	1		Fabp4	ENSMUSG00000062515
52.9367	-0.358844	0.213307	-1.68228	0.0925136	0.451554	Zfp398	ENSMUSG00000062519
0.992607	-0.252527	1.63511	-0.154441	0.877262		Mppe1	ENSMUSG00000062526
13.8438	0.199286	0.437887	0.455107	0.649032	0.891271	Syt9	ENSMUSG00000062542
2.78984	0.290447	0.9435	0.30784	0.758204		Tlr12	ENSMUSG00000062545
2.45983	-0.272472	0.991777	-0.274731	0.783523			ENSMUSG00000062561
13.0292	-0.0870988	0.594683	-0.146462	0.883556	0.968119	Cys1	ENSMUSG00000062563
179.979	0.0752325	0.135029	0.557158	0.57742	0.861911	Timm17a	ENSMUSG00000062580
1.21899	1.38475	1.77947	0.778181	0.436463		Cnr2	ENSMUSG00000062585
47.2952	0.111526	0.20859	0.534667	0.59288	0.867331	Armc9	ENSMUSG00000062590
168.42	-0.426272	0.232852	-1.83066	0.0671515	0.393015	Tubb4a	ENSMUSG00000062591
21.8303	3.86343	1.51894	2.54351	0.0109745	0.161712	Lilrb4a	ENSMUSG00000062593
754.996	-0.57208	0.116993	-4.88987	1.009e-06	0.000267579	Srpk2	ENSMUSG00000062604
2.55281	2.42318	1.73834	1.39397	0.163327		Kcnj15	ENSMUSG00000062609
13.4355	-0.558716	0.433617	-1.2885	0.197572	0.606379	2310039H08Rik	ENSMUSG00000062619
114.046	0.144964	0.170283	0.851315	0.394594	0.773848	Mysm1	ENSMUSG00000062627
49.8588	-0.272737	0.226908	-1.20197	0.229375	0.640586	Ganc	ENSMUSG00000062646
179.084	0.0292686	0.374581	0.078137	0.937719	0.986254	Rpl7a	ENSMUSG00000062647
301.705	-0.360001	0.468719	-0.768052	0.442456	0.801916	Ncs1	ENSMUSG00000062661
2.10341	1.79661	1.12548	1.5963	0.110422		Atp5g2	ENSMUSG00000062683
1.84639	-0.279915	1.33205	-0.210139	0.833559		Cks1brt	ENSMUSG00000062687
26.2574	-0.0647771	0.328177	-0.197384	0.843527	0.960413	Cebpzos	ENSMUSG00000062691
1.71538	1.68886	1.17863	1.4329	0.151887			ENSMUSG00000062704
0.363386	1.24598	3.44049	0.362152	0.717239		Sim2	ENSMUSG00000062713
13.4391	-0.00823041	0.417892	-0.0196951	0.984287	0.996631	Ppox	ENSMUSG00000062729
0.511302	-0.651726	2.78077	-0.234369	0.814699		Zfp677	ENSMUSG00000062743
147.06	-0.110359	0.244439	-0.45148	0.651644	0.89182	AI413582	ENSMUSG00000062753
107.58	0.227945	0.331337	0.687955	0.491481	0.825692	Shisal1	ENSMUSG00000062760
91.4358	0.318389	0.25487	1.24922	0.211585	0.621189	Zfp512	ENSMUSG00000062761
52.1263	-0.174578	0.232876	-0.74966	0.45346	0.805806	Ei24	ENSMUSG00000062762
4.06746	1.38791	0.845529	1.64147	0.100699		Chia1	ENSMUSG00000062778
263.114	-0.514671	0.455069	-1.13097	0.258066	0.667886	Kcnc3	ENSMUSG00000062785
10.253	0.837287	0.419859	1.99421	0.0461291	0.327963	Zfp599	ENSMUSG00000062794
45.2785	-0.183079	0.278502	-0.657371	0.510942	0.834213	Hikeshi	ENSMUSG00000062797
73.0861	-0.420404	0.176359	-2.38379	0.0171354	0.202306	4833420G17Rik	ENSMUSG00000062822
8.47845	-1.03431	0.605414	-1.70844	0.0875554	0.441997	Actg1	ENSMUSG00000062825
11.2449	-0.504541	0.503349	-1.00237	0.316166	0.721224	Zfp28	ENSMUSG00000062861
90.4402	-0.210044	0.328219	-0.63995	0.522205	0.83949	Phactr2	ENSMUSG00000062866
46.504	0.575472	0.27697	2.07774	0.0377335	0.30071	Impdh2	ENSMUSG00000062867
52.2977	-0.373731	0.273591	-1.36602	0.171932	0.573447	Klhl24	ENSMUSG00000062901
10.9265	0.328728	0.521117	0.630815	0.528162	0.843327	Hdac10	ENSMUSG00000062906
45.1626	-0.511451	0.23	-2.22369	0.026169	0.251759	Acadm	ENSMUSG00000062908
163.436	0.117799	0.173373	0.679458	0.496848	0.827571	Cfl2	ENSMUSG00000062929
34.8959	0.0311456	0.273686	0.1138	0.909396	0.976759	Zfp938	ENSMUSG00000062931
26.7549	0.0310997	0.389999	0.0797429	0.936442	0.986195	Mtap	ENSMUSG00000062937
2.42163	0.777538	0.889831	0.873804	0.382225		Stat4	ENSMUSG00000062939
3.33884	-0.886438	0.769749	-1.15159	0.249488		9130023H24Rik	ENSMUSG00000062944
25.7814	-0.208293	0.373689	-0.557397	0.577256	0.861874	Atp11c	ENSMUSG00000062949
64.2411	-0.149512	0.292413	-0.511305	0.609138	0.875334	Kdr	ENSMUSG00000062960
130.693	0.00532136	0.254502	0.0209089	0.983318	0.996591	Ccdc177	ENSMUSG00000062961
139.922	-0.280984	0.164611	-1.70696	0.0878296	0.442485	Ufc1	ENSMUSG00000062963
28.7482	-0.649107	0.603999	-1.07468	0.282517	0.690721	Cped1	ENSMUSG00000062980
54.2669	-0.120779	0.212456	-0.568491	0.569702	0.859681	Mrpl42	ENSMUSG00000062981
2.55279	-1.13045	0.945411	-1.19572	0.231806		Nrg1	ENSMUSG00000062991
117.675	-0.248731	0.192646	-1.29113	0.196657	0.604894	Ica1	ENSMUSG00000062995
137.858	-0.0613468	0.246184	-0.249191	0.803213	0.946869	Rpl35	ENSMUSG00000062997
0.39293	1.83932	2.26528	0.81196	0.416815		Gm9701	ENSMUSG00000063001
5.4848	1.39931	0.624634	2.24021	0.025077		Msln	ENSMUSG00000063011
223.758	-0.329977	0.162516	-2.03043	0.0423128	0.31541	Ccni	ENSMUSG00000063015
52.0622	0.0265115	0.2715	0.0976481	0.922212	0.980067		ENSMUSG00000063018
70.5813	-0.244356	0.197157	-1.2394	0.215199	0.624299	Manbal	ENSMUSG00000063019
19.4296	0.326925	0.359278	0.909949	0.36285	0.755775	Zfp780b	ENSMUSG00000063047
190.615	-0.186585	0.144676	-1.28968	0.197164	0.605619	Ing2	ENSMUSG00000063049
51.2369	0.799005	0.234403	3.40867	0.000652793	0.0332099	Lrrc40	ENSMUSG00000063052
3.35186	-0.128574	0.912801	-0.140856	0.887984		Sox7	ENSMUSG00000063060
203.287	-0.0720268	0.203305	-0.35428	0.723129	0.919471	Ctnna2	ENSMUSG00000063063
768.864	0.272871	0.208049	1.31157	0.189665	0.596815	Mapk3	ENSMUSG00000063065
1545.59	-0.0859246	0.126028	-0.681792	0.49537	0.826988	Kif1b	ENSMUSG00000063077
8.79576	0.110338	0.466052	0.23675	0.812851	0.951345	Gm10125	ENSMUSG00000063087
23.5516	-0.144122	0.300586	-0.479471	0.631604	0.884011	Zfp26	ENSMUSG00000063108
0.445435	-1.67796	2.97254	-0.564485	0.572424			ENSMUSG00000063109
678.885	-0.296596	0.201515	-1.47183	0.141066	0.533401	Kcnma1	ENSMUSG00000063142
5.18125	-1.05315	0.580343	-1.81471	0.0695691		Bbs5	ENSMUSG00000063145
51.0989	0.411946	0.275157	1.49713	0.134358	0.52301	Clip2	ENSMUSG00000063146
243.208	0.148323	0.204585	0.724995	0.468455	0.814341	Numbl	ENSMUSG00000063160
60.4428	0.415836	0.307001	1.35451	0.175574	0.578164	Rps4l	ENSMUSG00000063171
20.4982	0.064273	0.329345	0.195154	0.845272	0.960713	Hspb11	ENSMUSG00000063172
16.3193	0.460047	0.351813	1.30764	0.190994	0.599007	Pstk	ENSMUSG00000063179
1.91757	1.80486	2.63194	0.685751	0.49287		Cd300lb	ENSMUSG00000063193
141.037	0.00914797	0.169055	0.0541123	0.956846	0.991579	Nol7	ENSMUSG00000063200
310.543	0.529836	0.163488	3.24082	0.00119185	0.048866	Ldha	ENSMUSG00000063229
5.70718	2.09216	0.798103	2.62142	0.00875649		Gpr84	ENSMUSG00000063234
71.6042	0.326158	0.207118	1.57475	0.115315	0.486526	Ptpmt1	ENSMUSG00000063235
82.0694	-0.0702083	0.165409	-0.424454	0.671235	0.899063	1110038F14Rik	ENSMUSG00000063236
82.3908	0.292677	0.325047	0.900413	0.367901	0.758393	Grm4	ENSMUSG00000063239
437.62	0.232005	0.170644	1.35959	0.173961	0.575763	Scoc	ENSMUSG00000063253
6.24695	0.341597	0.694876	0.491594	0.623007		Syt10	ENSMUSG00000063260
5.81754	0.997739	0.856726	1.1646	0.244183		Parp10	ENSMUSG00000063268
161.553	-0.14257	0.153232	-0.930419	0.352154	0.747747	Naa15	ENSMUSG00000063273
26.1719	0.63985	0.294421	2.17325	0.0297615	0.268219	Hacd1	ENSMUSG00000063275
27.1531	0.311319	0.339867	0.916004	0.359665	0.753293	Zfp35	ENSMUSG00000063281
10.9592	1.31315	0.708038	1.85464	0.0636483	0.382504	Gm8995	ENSMUSG00000063286
8.42178	-0.388657	0.519901	-0.74756	0.454726	0.805872	Tmem117	ENSMUSG00000063296
223.589	-0.354247	0.138994	-2.54865	0.0108141	0.160844	Luzp2	ENSMUSG00000063297
280.022	0.159339	0.172787	0.922171	0.356439	0.750704	Rpl27	ENSMUSG00000063316
102.192	-0.225849	0.201818	-1.11907	0.263109	0.673312	Usp31	ENSMUSG00000063317
23.8004	-0.0938878	0.308949	-0.303895	0.761208	0.933829	1190007I07Rik	ENSMUSG00000063320
68.5314	-0.017712	0.206645	-0.0857122	0.931695	0.985014	Krr1	ENSMUSG00000063334
1.94862	0.861742	1.3623	0.632564	0.527018		Slc39a4	ENSMUSG00000063354
809.025	-0.0992127	0.215258	-0.460902	0.644869	0.890598	Mapk1	ENSMUSG00000063358
148.248	0.123714	0.231373	0.534694	0.592861	0.867331	Alg11	ENSMUSG00000063362
1.66634	-0.254559	1.0173	-0.250229	0.80241		3300002I08Rik	ENSMUSG00000063364
266.751	0.189241	0.156724	1.20748	0.227246	0.63897	Bcl9l	ENSMUSG00000063382
1.18667	-2.76396	1.48352	-1.86311	0.0624473		Zfp947	ENSMUSG00000063383
49.9608	0.134149	0.248343	0.540177	0.589075	0.866334	Tmed5	ENSMUSG00000063406
1.0336	-0.960648	1.83708	-0.522922	0.601029		Lrrc43	ENSMUSG00000063409
43.2202	-0.211027	0.235202	-0.897215	0.369604	0.759599	Stk24	ENSMUSG00000063410
92.0019	1.98169	0.817497	2.42409	0.0153468	0.190901	Cyp26b1	ENSMUSG00000063415
3.43715	-0.719086	0.803882	-0.894517	0.371045		Ddo	ENSMUSG00000063428
145.051	0.160448	0.21392	0.750036	0.453233	0.805633	Wscd2	ENSMUSG00000063430
280.882	0.113206	0.266152	0.425342	0.670587	0.899021	Sorcs3	ENSMUSG00000063434
30.5831	0.224446	0.267692	0.838449	0.401778	0.777603	B9d2	ENSMUSG00000063439
1.62599	-0.658223	1.25992	-0.522434	0.601368		Gm7117	ENSMUSG00000063442
17.9797	-0.297857	0.406311	-0.733076	0.463512	0.811715	Nmral1	ENSMUSG00000063445
14.579	0.925429	0.585918	1.57945	0.114232	0.484418	Plppr1	ENSMUSG00000063446
47.5885	0.100313	0.279797	0.358521	0.719954	0.918324	Syne2	ENSMUSG00000063450
93.6899	-0.000922456	0.270577	-0.00340921	0.99728	0.998963	D630045J12Rik	ENSMUSG00000063455
663.507	0.22066	0.151557	1.45595	0.145406	0.538813	Rps15	ENSMUSG00000063457
1.4411	3.4953	1.55138	2.25302	0.0242577		Lrmda	ENSMUSG00000063458
11.8724	0.198211	0.477632	0.414987	0.678151	0.902508	Snu13	ENSMUSG00000063480
0.751722	-1.23172	1.75012	-0.703793	0.481562		Zkscan7	ENSMUSG00000063488
9.65787	0.917774	0.591107	1.55264	0.12051	0.496705	Arhgap22	ENSMUSG00000063506
772.092	-0.539084	0.151587	-3.55626	0.00037617	0.0235669	Snrnp70	ENSMUSG00000063511
65.0221	-0.00386655	0.244454	-0.0158171	0.98738	0.997879	Eno1	ENSMUSG00000063524
49.0057	-0.00390823	0.316031	-0.0123666	0.990133	0.998004	Sema3e	ENSMUSG00000063531
1.50689	-0.837992	1.07891	-0.7767	0.437336		Zfp773	ENSMUSG00000063535
4.11368	0.069397	0.662667	0.104724	0.916595		Nup98	ENSMUSG00000063550
9.17244	0.142339	0.461886	0.30817	0.757953	0.932129	Aox1	ENSMUSG00000063558
36.9706	-0.130467	0.448651	-0.290797	0.771206	0.937922	Col23a1	ENSMUSG00000063564
3.09813	0.28592	0.831822	0.343727	0.731051		Jazf1	ENSMUSG00000063568
158.305	-0.550973	0.13984	-3.94004	8.14679e-05	0.00818884	Klhdc3	ENSMUSG00000063576
2.29091	0.00623575	0.968644	0.0064376	0.994864		Gng8	ENSMUSG00000063594
16.8377	1.00122	0.498419	2.0088	0.0445582	0.321769	Egfem1	ENSMUSG00000063600
5.45495	0.477991	0.713183	0.670222	0.502716		Ccdc102a	ENSMUSG00000063605
1.92414	0.584651	1.07355	0.544594	0.586032			ENSMUSG00000063623
113.361	-0.23879	0.316987	-0.75331	0.451264	0.804807	Unc5d	ENSMUSG00000063626
295.71	0.326425	0.178668	1.82699	0.0677008	0.393015	Sox11	ENSMUSG00000063632
317.877	0.0354829	0.19263	0.184202	0.853855	0.963204	Jakmip1	ENSMUSG00000063646
2.98445	1.53607	0.96184	1.59701	0.110263		Slc22a21	ENSMUSG00000063652
146.268	-0.546472	0.226694	-2.41062	0.0159256	0.194783	Zbtb18	ENSMUSG00000063659
1.15466	2.28788	1.50824	1.51692	0.129288		Krt73	ENSMUSG00000063661
39.5955	-0.0802249	0.243537	-0.329416	0.741841	0.926868	Brwd3	ENSMUSG00000063663
2.19485	-0.582904	1.31465	-0.44339	0.657484		Crb1	ENSMUSG00000063681
5.44178	-0.767724	0.750599	-1.02282	0.306395		Pcdhb5	ENSMUSG00000063687
84.103	0.172787	0.190463	0.907197	0.364302	0.756651	Cycs	ENSMUSG00000063694
4.13077	1.36607	0.82984	1.64619	0.0997256		Gm8730	ENSMUSG00000063696
15.2261	0.249344	0.389404	0.640323	0.521963	0.839475	Sfxn4	ENSMUSG00000063698
2.14775	-1.31068	1.55559	-0.842562	0.399474		Mapk15	ENSMUSG00000063704
17.2689	0.238381	0.357502	0.666797	0.504902	0.83154		ENSMUSG00000063714
1.847	-1.24217	1.21705	-1.02064	0.307424		Tnfrsf11b	ENSMUSG00000063727
1.93489	0.366054	1.03619	0.353269	0.723887		Gm10136	ENSMUSG00000063754
56.5745	-0.074404	0.248047	-0.29996	0.764208	0.934479	Rnf217	ENSMUSG00000063760
18.1383	0.152253	0.393309	0.387109	0.698676	0.909464	Chadl	ENSMUSG00000063765
0.414922	1.80729	2.9734	0.607821	0.543306		S100a7a	ENSMUSG00000063767
38.3652	-0.358337	0.267041	-1.34188	0.179636	0.583371	Utp14a	ENSMUSG00000063785
181.764	0.276838	0.176767	1.56612	0.11732	0.489832	Chchd1	ENSMUSG00000063787
40.7289	-0.625558	0.383402	-1.6316	0.102764	0.469016	Slc22a8	ENSMUSG00000063796
34.1531	0.17577	0.2226	0.789623	0.429748	0.794693	Prpf38a	ENSMUSG00000063800
80.4654	0.0690706	0.172454	0.400517	0.688775	0.905268	Ap3s2	ENSMUSG00000063801
243.596	0.158785	0.251514	0.631319	0.527832	0.843118	Hspbp1	ENSMUSG00000063802
11.3296	0.385052	0.446799	0.861803	0.388796	0.770789	Lin28b	ENSMUSG00000063804
63.1657	-0.0388992	0.179547	-0.216651	0.82848	0.956339	Gpatch1	ENSMUSG00000063808
17.5372	0.904335	0.346779	2.60781	0.00911235	0.149246	Alms1	ENSMUSG00000063810
1.45778	1.13619	1.17158	0.969796	0.332148		Gm4987	ENSMUSG00000063816
2.12382	2.82414	1.21748	2.31965	0.0203596		Cdc42ep5	ENSMUSG00000063838
29.148	0.406531	0.361101	1.12581	0.260246	0.670046	Ppcdc	ENSMUSG00000063849
0.407093	0	3.33891	0	1		Rnf183	ENSMUSG00000063851
333.621	0.120145	0.247315	0.485798	0.62711	0.881812	Gpx1	ENSMUSG00000063856
502.271	0.0670731	0.137029	0.489481	0.624501	0.881074	Chd4	ENSMUSG00000063870
526.799	-0.621271	0.213113	-2.91522	0.00355439	0.0938089	Slc24a3	ENSMUSG00000063873
0.70421	3.53206	2.06863	1.70743	0.0877414		Rps6-ps1	ENSMUSG00000063875
1035.78	-0.00109232	0.146032	-0.00747997	0.994032	0.998185	Uqcrh	ENSMUSG00000063882
26.2419	0.532645	0.311504	1.70991	0.0872817	0.441997	Ptcd3	ENSMUSG00000063884
0.659278	0.542571	1.90273	0.285154	0.775526			ENSMUSG00000063885
312.913	0.0199015	0.178782	0.111317	0.911365	0.976993	Nlgn1	ENSMUSG00000063887
74.8232	0.0940284	0.215697	0.435929	0.662888	0.895325	Rpl7l1	ENSMUSG00000063888
28.0836	0.174915	0.33206	0.526756	0.598363	0.870521	Crem	ENSMUSG00000063889
24.9305	-0.122067	0.267189	-0.456856	0.647775	0.891271	Zkscan8	ENSMUSG00000063894
50.0799	0.295741	0.267871	1.10405	0.269573	0.679115		ENSMUSG00000063895
52.4794	0.293207	0.200303	1.46382	0.143243	0.535535	Dpp3	ENSMUSG00000063904
73.483	-0.0651275	0.251013	-0.259459	0.795281	0.944576	Srrm4	ENSMUSG00000063919
28.4933	0.486523	0.284274	1.71146	0.0869968	0.441502	Pepd	ENSMUSG00000063931
0.559919	1.30787	1.97003	0.663881	0.506766		Zar1	ENSMUSG00000063935
42.8316	-0.389114	0.278217	-1.3986	0.161934	0.562136	Brpf3	ENSMUSG00000063952
28.5175	-0.180765	0.315858	-0.572298	0.56712	0.859681	Amd2	ENSMUSG00000063953
44.0793	-0.776237	0.252615	-3.07281	0.00212051	0.0675911	Nr6a1	ENSMUSG00000063972
3.29161	-0.52376	0.861998	-0.607611	0.543445		Klk8	ENSMUSG00000064023
0.905731	-0.217915	1.79488	-0.121409	0.903367		Pym1	ENSMUSG00000064030
21.2729	-0.0226174	0.365799	-0.0618301	0.950698	0.989871	Mro	ENSMUSG00000064036
44.726	-0.25493	0.253853	-1.00424	0.315263	0.721179	Gpn1	ENSMUSG00000064037
178.819	-0.0506954	0.166476	-0.30452	0.760731	0.933519	Trerf1	ENSMUSG00000064043
0.624643	0.00191681	1.57585	0.00121637	0.999029		Gm5089	ENSMUSG00000064052
6.21706	2.79005	1.03569	2.6939	0.00706216		Scgb3a1	ENSMUSG00000064057
290.871	0.144362	0.160485	0.899539	0.368366	0.758393	Dzip3	ENSMUSG00000064061
134.499	-0.47064	0.269859	-1.74402	0.0811556	0.427498	Ipcef1	ENSMUSG00000064065
38.3031	0.127936	0.243204	0.526043	0.598859	0.870592	Mtx1	ENSMUSG00000064068
7.78544	-0.165019	0.744661	-0.221602	0.824624	0.955215	Fbln2	ENSMUSG00000064080
9.38331	-0.212123	0.590829	-0.359026	0.719575	0.918324	Vrk2	ENSMUSG00000064090
32.745	-0.0114979	0.263124	-0.0436977	0.965145	0.99327	Cnnm2	ENSMUSG00000064105
6.4041	-0.577345	0.851602	-0.677951	0.497803		Hcst	ENSMUSG00000064109
1447.62	-0.116191	0.193914	-0.599186	0.549049	0.851586	Cadm2	ENSMUSG00000064115
8.30159	0.293354	0.480648	0.61033	0.541643	0.849161	Mocs1	ENSMUSG00000064120
27.5525	0.19804	0.355201	0.557544	0.577156	0.861827	Prr36	ENSMUSG00000064125
80.4325	-0.0334608	0.183204	-0.182642	0.855079	0.963277	Med14	ENSMUSG00000064127
10.185	0.263225	0.430455	0.611504	0.540866	0.849037	Cenpj	ENSMUSG00000064128
90.4775	-0.192455	0.212451	-0.905879	0.365	0.757028	Fam172a	ENSMUSG00000064138
0.721801	-1.81413	1.80255	-1.00642	0.314214		Zfp69	ENSMUSG00000064141
144.732	0.0184914	0.142655	0.129623	0.896865	0.972281	Arih2	ENSMUSG00000064145
0.554542	0.48461	5.58714	0.0867366	0.930881		Rab44	ENSMUSG00000064147
10.0552	0.0643002	0.546283	0.117705	0.906301	0.9754	Tnnt1	ENSMUSG00000064179
55.2389	0.00748385	0.206261	0.0362834	0.971056	0.994062	Rab3ip	ENSMUSG00000064181
0.41847	-0.957973	5.56124	-0.172259	0.863234		Krt2	ENSMUSG00000064201
9.44415	-0.76827	0.503329	-1.52638	0.126916	0.509133	Spata6l	ENSMUSG00000064202
82.5912	0.776807	0.308912	2.51466	0.0119148	0.169442	Ano6	ENSMUSG00000064210
86.2659	0.484506	0.280419	1.72779	0.0840252	0.43456	Ifi27	ENSMUSG00000064215
122.085	-0.335259	0.191153	-1.75388	0.0794516	0.424105	Paqr9	ENSMUSG00000064225
20.43	1.18459	0.571234	2.07374	0.0381034	0.302497	Chil1	ENSMUSG00000064246
23.5251	0.307096	0.366174	0.838663	0.401659	0.777603	Plcxd1	ENSMUSG00000064247
43.5184	0.0907381	0.256158	0.354228	0.723168	0.919471	Ethe1	ENSMUSG00000064254
1.81553	0.767254	1.21783	0.630017	0.528684		Gimap8	ENSMUSG00000064262
149.498	0.210144	0.206306	1.01861	0.30839	0.713646	Zfp428	ENSMUSG00000064264
3.42646	0.957111	1.06159	0.901581	0.36728		Hvcn1	ENSMUSG00000064267
0.902116	-0.813547	1.88768	-0.430977	0.666485		Ccdc146	ENSMUSG00000064280
14.7366	-0.205349	0.360344	-0.56987	0.568766	0.859681	Cdpf1	ENSMUSG00000064284
0.333877	-0.957969	3.12654	-0.306399	0.759301		H4c12	ENSMUSG00000064288
49.2401	-0.327059	0.282323	-1.15846	0.246677	0.655541	Tank	ENSMUSG00000064289
65.3711	-0.0507277	0.218502	-0.232162	0.816412	0.952718	Cntn4	ENSMUSG00000064293
3.27743	0.0526415	1.01317	0.0519571	0.958563		Aox3	ENSMUSG00000064294
168.264	-0.328464	0.149976	-2.19011	0.0285159	0.263365	Clasp1	ENSMUSG00000064302
3.463	0.0807299	0.788929	0.102329	0.918496		Lrrc51	ENSMUSG00000064307
0.710975	-0.788912	1.83819	-0.42918	0.667792		2410137M14Rik	ENSMUSG00000064308
22.6118	0.537761	0.354146	1.51847	0.128896	0.513413		ENSMUSG00000064317
6.39131	-0.0523008	0.630572	-0.0829418	0.933898		Hhip	ENSMUSG00000064325
26.9979	0.202859	0.314109	0.645825	0.518393	0.838345	Siva1	ENSMUSG00000064326
283.554	-0.843679	0.244733	-3.44734	0.000566127	0.0306792	Scn1a	ENSMUSG00000064329
1.50041	0.156939	1.08911	0.144099	0.885422		Pde6h	ENSMUSG00000064330
13.6103	-0.360812	0.423757	-0.851461	0.394513	0.773848		ENSMUSG00000064337
43.3185	0.575234	0.376661	1.52719	0.126713	0.508812		ENSMUSG00000064338
141.34	0.561372	0.398707	1.40798	0.159136	0.557781		ENSMUSG00000064339
1.35969	-0.294006	1.19274	-0.246497	0.805298			ENSMUSG00000064340
34.6707	0.195076	0.265722	0.734135	0.462866	0.811715	ND1	ENSMUSG00000064341
2.16873	2.16332	1.30967	1.6518	0.0985753			ENSMUSG00000064343
1.81092	0.163841	1.08447	0.15108	0.879913			ENSMUSG00000064344
160.244	-0.368195	0.228716	-1.60983	0.107434	0.477403	ND2	ENSMUSG00000064345
1.38411	1.50202	1.40487	1.06915	0.285001			ENSMUSG00000064347
0.617437	-2.26564	1.81974	-1.24504	0.213118			ENSMUSG00000064349
6.45044	0.216479	0.508506	0.425716	0.670315		COX1	ENSMUSG00000064351
246.271	0.794137	0.195624	4.05951	4.91757e-05	0.00560924	ND4	ENSMUSG00000064363
0.894868	-0.288375	1.60003	-0.180231	0.856971			ENSMUSG00000064365
3.18903	0.834465	0.967803	0.862226	0.388563			ENSMUSG00000064366
9.62782	0.458359	0.443282	1.03401	0.301131	0.707498	ND5	ENSMUSG00000064367
0.327871	-0.95797	2.86383	-0.334507	0.737997		ND6	ENSMUSG00000064368
271.903	0.510188	0.363598	1.40316	0.160568	0.559794	CYTB	ENSMUSG00000064370
0.376534	-0.957975	3.09989	-0.309035	0.757295			ENSMUSG00000064371
6.93784	1.20333	0.879349	1.36844	0.171175			ENSMUSG00000064372
235.885	-0.229505	0.238383	-0.962754	0.335671	0.736746	Selenop	ENSMUSG00000064373
4.07967	0.846973	0.884893	0.957147	0.338493		Gm22748	ENSMUSG00000064427
2.25029	0.211658	1.04736	0.202087	0.839849		Snord49b	ENSMUSG00000064437
9.89964	-0.584552	0.678236	-0.861871	0.388759	0.770789	Gm26225	ENSMUSG00000064442
1.07405	-0.700205	1.49784	-0.467478	0.640158		Snora23	ENSMUSG00000064451
0.817164	-0.850321	2.25504	-0.377077	0.706117		Gm22060	ENSMUSG00000064492
0.412718	-0.236627	2.6509	-0.0892628	0.928873		Snora28	ENSMUSG00000064493
0.506089	-0.828464	2.01837	-0.410463	0.681467		Gm24145	ENSMUSG00000064565
17.4726	-0.038243	0.374363	-0.102155	0.918634	0.978864	Gm25132	ENSMUSG00000064586
2.24681	0.482319	0.939124	0.513584	0.607543		Gm25636	ENSMUSG00000064600
0.36009	0	4.30984	0	1		Snora41	ENSMUSG00000064602
3.36311	-0.121855	0.721077	-0.168991	0.865804		Gm25635	ENSMUSG00000064609
2.62261	1.80669	1.05474	1.71293	0.0867261		Gm26129	ENSMUSG00000064653
2.16567	-0.434892	0.945211	-0.460101	0.645444		Gm25930	ENSMUSG00000064719
14.9397	0.84365	0.422535	1.99664	0.0458643	0.327407	Gm25857	ENSMUSG00000064722
0.977839	-1.82777	1.65245	-1.1061	0.268683		Gm23054	ENSMUSG00000064738
4.23245	-0.0700025	0.779583	-0.0897949	0.92845		Gm24525	ENSMUSG00000064851
0.936271	0	2.13217	0	1		Gm23442	ENSMUSG00000064853
0.517682	-0.952937	2.90949	-0.327527	0.743269		Gm24204	ENSMUSG00000064884
1.14984	1.99933	1.7387	1.1499	0.250186		Snord118	ENSMUSG00000064899
2.10673	-5.06975	1.28451	-3.94683	7.91928e-05		Snora21	ENSMUSG00000064901
0.865487	-2.26157	2.20463	-1.02583	0.304972		Gm22574	ENSMUSG00000064917
5.30639	0.326512	0.682821	0.478181	0.632522		Gm23722	ENSMUSG00000064936
10.578	0.642393	0.447225	1.4364	0.150889	0.546747	Rny3	ENSMUSG00000064945
3.27175	0.595047	0.711344	0.83651	0.402868		Gm24920	ENSMUSG00000064952
0.745143	1.66134	1.83751	0.904124	0.36593		Gm22704	ENSMUSG00000064961
2.05099	-0.937739	0.935889	-1.00198	0.316355		Gm25147	ENSMUSG00000064964
0.337021	1.84284	2.81946	0.653614	0.513361		Gm25259	ENSMUSG00000064982
22.39	3.266	1.11857	2.9198	0.00350258	0.0932465		ENSMUSG00000065037
0.691605	-0.238198	2.06594	-0.115297	0.908209		Gm26497	ENSMUSG00000065080
2.35339	-0.482656	1.00588	-0.479835	0.631345		Gm23677	ENSMUSG00000065090
7.42825	-0.811401	0.599491	-1.35348	0.175902		Gm26132	ENSMUSG00000065100
9.3303	0.604298	0.52006	1.16198	0.245244	0.654057	Snord104	ENSMUSG00000065126
1.55426	-0.826911	1.89704	-0.435896	0.662912			ENSMUSG00000065145
0.419926	0.734595	2.9315	0.250587	0.802134		Rnu12	ENSMUSG00000065176
4.21032	-0.429816	0.757023	-0.567771	0.57019		Gm23458	ENSMUSG00000065191
1.13064	0.0473422	1.40616	0.0336676	0.973142		Gm24610	ENSMUSG00000065204
1.26465	-0.236636	1.84185	-0.128477	0.897772		Gm24616	ENSMUSG00000065208
5.31635	-1.33531	0.716122	-1.86463	0.0622327		Snora30	ENSMUSG00000065259
2.17625	0.709469	1.28513	0.55206	0.580907		Gm26123	ENSMUSG00000065297
0.540641	0.485419	2.14925	0.225855	0.821314		Gm23138	ENSMUSG00000065299
6.39314	0.911349	0.555161	1.6416	0.100674		Gm24927	ENSMUSG00000065331
7.54001	-0.670297	0.641563	-1.04479	0.296121		Snora73b	ENSMUSG00000065353
0.323629	0.484694	3.14682	0.154027	0.877589		Gm22739	ENSMUSG00000065371
1.21468	2.50732	1.53518	1.63324	0.102418		Mir98	ENSMUSG00000065536
0.406655	-0.236628	2.52511	-0.0937098	0.92534		Mir153	ENSMUSG00000065538
1.42812	1.39208	1.44173	0.965565	0.334262		Mirlet7b	ENSMUSG00000065564
0.675506	-0.95701	2.12761	-0.449806	0.652851		Mir29a	ENSMUSG00000065610
3.81712	0.525232	0.77021	0.681934	0.495281		Gm25896	ENSMUSG00000065647
5.06533	-0.0211873	0.569201	-0.0372229	0.970307		Gm25337	ENSMUSG00000065657
0.628801	2.20716	1.93118	1.14291	0.253076			ENSMUSG00000065661
0.393017	-0.236631	3.3326	-0.071005	0.943394		Gm22579	ENSMUSG00000065663
0.968463	0.232371	1.55115	0.149805	0.880918		Gm22581	ENSMUSG00000065669
1.44975	1.60471	1.40103	1.14538	0.252053		Gm25410	ENSMUSG00000065692
35.1927	0.116435	0.356901	0.32624	0.744243	0.927368	Rny1	ENSMUSG00000065701
1.38327	-1.80813	1.36115	-1.32839	0.184051		Gm26175	ENSMUSG00000065728
0.467664	0.484698	2.63301	0.184086	0.853946		Gm24492	ENSMUSG00000065732
6.12732	-0.585943	0.545299	-1.07453	0.282583		Gm23346	ENSMUSG00000065750
0.724069	0.969508	1.92001	0.504948	0.613595		Gm25514	ENSMUSG00000065794
4.0241	0.411459	0.724231	0.568132	0.569945		Gm25517	ENSMUSG00000065799
6.24747	0.905647	0.659878	1.37245	0.169924			ENSMUSG00000065808
1.86573	-2.12987	1.21315	-1.75566	0.0791472		Gm23502	ENSMUSG00000065836
0.985404	0.148882	1.44745	0.102858	0.918075		Gm25188	ENSMUSG00000065847
2.8767	-0.467747	0.77109	-0.606605	0.544113		Gm25682	ENSMUSG00000065876
0.356076	-2.68617	3.73967	-0.718289	0.472579		Gm26108	ENSMUSG00000065907
1.80708	-0.837064	1.1181	-0.74865	0.454068		Gm25630	ENSMUSG00000065934
13.987	0.1995	0.434788	0.458844	0.646346	0.891074		ENSMUSG00000065950
0.546174	-0.236628	2.29076	-0.103297	0.917728		Rps23rg1	ENSMUSG00000065952
970.531	-0.025395	0.166928	-0.152131	0.879083	0.967235	Tacc1	ENSMUSG00000065954
6.00859	1.12045	0.580541	1.93002	0.0536047		Ifitm7	ENSMUSG00000065968
49.6862	-0.159678	0.223487	-0.714485	0.474927	0.816836	Cpped1	ENSMUSG00000065979
0.526064	-0.956957	2.40324	-0.398195	0.690487		Cd209b	ENSMUSG00000065987
119.339	0.713662	0.170688	4.1811	2.90099e-05	0.0038061	Aurkaip1	ENSMUSG00000065990
1.3542	0.819279	1.09958	0.745083	0.456222		Zfp979	ENSMUSG00000066000
39.6208	0.2079	0.4603	0.451662	0.651513	0.89182	Dhrs3	ENSMUSG00000066026
534.14	0.124871	0.118693	1.05205	0.292777	0.702439	Ubr4	ENSMUSG00000066036
290.252	0.0927364	0.108932	0.851326	0.394588	0.773848	Hnrnpr	ENSMUSG00000066037
7.24299	0.111825	0.49741	0.224815	0.822123		Med18	ENSMUSG00000066042
30.9167	0.121889	0.379684	0.321027	0.74819	0.929068	Phactr4	ENSMUSG00000066043
79.5208	-0.452333	0.185993	-2.43199	0.0150163	0.188808	Gm1976	ENSMUSG00000066057
0.420287	-1.53848	2.25941	-0.680923	0.49592		Cldn19	ENSMUSG00000066058
3.80082	0.0332361	0.676785	0.0491088	0.960833		Insl5	ENSMUSG00000066090
28.1737	0.751796	0.360777	2.08382	0.0371762	0.298485	Adamtsl1	ENSMUSG00000066113
102.038	-0.603463	0.204452	-2.95161	0.00316127	0.0883453	Kndc1	ENSMUSG00000066129
61.2275	0.243249	0.195821	1.2422	0.214164	0.624268	Prpf4	ENSMUSG00000066148
16.1957	-1.24851	0.453216	-2.75477	0.00587327	0.117636	Cdc26	ENSMUSG00000066149
38.2839	0.533324	0.353339	1.50938	0.131201	0.517502	Slc31a1	ENSMUSG00000066150
50.1254	0.551629	0.241964	2.2798	0.0226196	0.23675	Fkbp15	ENSMUSG00000066151
16.7255	-0.04891	0.415867	-0.11761	0.906377	0.9754	Slc31a2	ENSMUSG00000066152
2.54473	-0.47871	0.934923	-0.512032	0.608629			ENSMUSG00000066170
3.103	-1.24418	0.990481	-1.25614	0.209065			ENSMUSG00000066175
0.486209	-1.67844	2.01971	-0.831028	0.405958			ENSMUSG00000066178
247.471	-0.185726	0.215248	-0.862843	0.388224	0.770304	Cacng3	ENSMUSG00000066189
15.2019	-0.0383831	0.449484	-0.0853937	0.931948	0.985014	Anks6	ENSMUSG00000066191
1.2295	-0.19797	1.34271	-0.147441	0.882784		Spag8	ENSMUSG00000066196
0.420198	-0.248297	2.32238	-0.106915	0.914857		Arid3c	ENSMUSG00000066224
19.5663	0.123861	0.394808	0.313724	0.753731	0.930892	Ipo7	ENSMUSG00000066232
18.5133	0.307085	0.325424	0.943645	0.345351	0.742537	Tmem42	ENSMUSG00000066233
69.5986	0.334227	0.253922	1.31626	0.188087	0.594854	Pomgnt2	ENSMUSG00000066235
5.50482	-0.551023	0.779013	-0.707335	0.479358		Trim12a	ENSMUSG00000066258
98.3663	-0.161588	0.190906	-0.84643	0.397313	0.77595	Vps37b	ENSMUSG00000066278
0.401094	-0.23663	3.02444	-0.0782393	0.937638		Chrna10	ENSMUSG00000066279
108.11	0.0991598	0.208381	0.475858	0.634175	0.886137	Numa1	ENSMUSG00000066306
662.094	0.166085	0.124638	1.33254	0.182684	0.587267	Bpnt2	ENSMUSG00000066324
265.4	0.404895	0.297378	1.36155	0.173339	0.575129	Wdr6	ENSMUSG00000066357
37.0662	-1.16987	0.842609	-1.38839	0.165019	0.564026	Rps13-ps1	ENSMUSG00000066362
1.09562	0.363242	1.51392	0.239934	0.810381			ENSMUSG00000066378
1.32761	0.576474	1.10987	0.519408	0.603476			ENSMUSG00000066389
1821.65	0.153845	0.239969	0.641105	0.521455	0.839342	Nrxn3	ENSMUSG00000066392
103.987	0.104681	0.26973	0.388097	0.697944	0.90901	Akap13	ENSMUSG00000066406
7.60313	-0.736145	2.11415	-0.348199	0.72769		Gm10263	ENSMUSG00000066407
112.519	-0.0719938	0.150031	-0.479861	0.631326	0.884011	Msl2	ENSMUSG00000066415
5.21661	1.07898	0.644703	1.67361	0.0942074		Plekhd1	ENSMUSG00000066438
20.6867	-0.20811	0.334744	-0.621698	0.53414	0.845519	Zfyve26	ENSMUSG00000066440
68.1879	-0.031534	0.205525	-0.153431	0.878058	0.967235	Rdh11	ENSMUSG00000066441
6.24014	0.0443917	0.652554	0.0680277	0.945764		Mthfs	ENSMUSG00000066442
187.71	0.0888061	0.150582	0.589754	0.555355	0.85383	Hmgn3	ENSMUSG00000066456
2.23128	0.226597	0.858166	0.264048	0.791743			ENSMUSG00000066491
86.7601	0.312301	0.245132	1.27401	0.202659	0.610752	Hmgb1	ENSMUSG00000066551
84.5168	-0.114886	0.214853	-0.534716	0.592846	0.867331	Lsm14a	ENSMUSG00000066568
114.913	-0.0828962	0.193977	-0.42735	0.669124	0.89851	Garre1	ENSMUSG00000066571
0.576508	0.45915	1.96029	0.234226	0.81481		Gm7589	ENSMUSG00000066592
25.5869	0.109747	0.281946	0.389247	0.697093	0.908846	Flvcr1	ENSMUSG00000066595
23.4931	-0.0458504	0.426688	-0.107457	0.914427	0.977714	Insyn1	ENSMUSG00000066607
18.5377	-0.171897	0.306072	-0.561623	0.574373	0.860444	Zfp932	ENSMUSG00000066613
195.363	-0.255615	0.123472	-2.07023	0.0384308	0.302764	Tecpr1	ENSMUSG00000066621
0.771279	0.478204	2.04329	0.234036	0.814957		Gm5121	ENSMUSG00000066626
7.64266	0.201653	0.492788	0.409208	0.682387			ENSMUSG00000066632
8.59461	0.170113	0.476034	0.357355	0.720826	0.918554	Ttc32	ENSMUSG00000066637
146.499	-0.0619025	0.176115	-0.351489	0.725221	0.919882	Fbxl18	ENSMUSG00000066640
89.0626	-0.132384	0.246394	-0.537285	0.591071	0.866718	Wdr35	ENSMUSG00000066643
14.5866	0.258392	0.399737	0.646405	0.518017	0.838089	Gm5113	ENSMUSG00000066647
1.8357	0.389028	1.08212	0.359507	0.719216		Lefty2	ENSMUSG00000066652
0.461191	0	5.58714	0	1		Ifi208	ENSMUSG00000066677
0.679979	2.63166	2.08358	1.26305	0.206573		Pilrb2	ENSMUSG00000066682
0.426963	0.48469	3.00831	0.161117	0.872001		Pilrb1	ENSMUSG00000066684
42.1961	-0.387153	0.405948	-0.9537	0.340236	0.739893	Zbtb16	ENSMUSG00000066687
278.848	0.0873224	0.443695	0.196807	0.843978	0.960573	Fxyd6	ENSMUSG00000066705
47.0855	-0.222519	0.279742	-0.795445	0.426355	0.792556	Zfp575	ENSMUSG00000066721
1.65782	-0.696246	1.28493	-0.541855	0.587918		Gm10175	ENSMUSG00000066724
35.1258	-0.103389	0.245716	-0.420766	0.673926	0.900785	Vkorc1l1	ENSMUSG00000066735
4.72128	-0.136495	0.605885	-0.225282	0.82176		Psg16	ENSMUSG00000066760
37.4076	-0.290735	0.262506	-1.10753	0.268063	0.678052	Zbtb6	ENSMUSG00000066798
18.6285	-0.29672	0.398992	-0.743675	0.457073	0.807622	Rnasel	ENSMUSG00000066800
12.9035	-0.358956	0.384658	-0.933182	0.350726	0.746601	Zfp810	ENSMUSG00000066829
20.7783	0.418259	0.332986	1.25609	0.209085	0.619158	Zfp772	ENSMUSG00000066838
37.8205	0.427917	0.317202	1.34903	0.177326	0.580865	Ecsit	ENSMUSG00000066839
5.2982	-0.272614	0.582774	-0.467788	0.639936		Hmcn1	ENSMUSG00000066842
30.2325	-0.479944	0.350861	-1.3679	0.171343	0.572571	Nck2	ENSMUSG00000066877
56.2179	0.236002	0.236955	0.995978	0.319261	0.724142	Zfp617	ENSMUSG00000066880
50.7142	-0.100774	0.291748	-0.345415	0.729783	0.92101	Fbxl12	ENSMUSG00000066892
1.98631	-0.26897	1.0101	-0.266281	0.790023		Vsig10	ENSMUSG00000066894
259.894	-0.338277	0.155235	-2.17914	0.0293215	0.265598	Suds3	ENSMUSG00000066900
1.5074	1.058	1.19194	0.887634	0.374737		Myo1h	ENSMUSG00000066952
2.03225	1.09501	1.3577	0.806524	0.419941		Cryba4	ENSMUSG00000066975
193.755	-0.00648532	0.141341	-0.0458842	0.963403	0.992725	Bub3	ENSMUSG00000066979
5.42478	-1.14819	0.615633	-1.86505	0.0621743		Cntnap5b	ENSMUSG00000067028
43.6694	0.298891	0.254896	1.1726	0.240957	0.650895	Hes6	ENSMUSG00000067071
1.41533	0.224825	1.05967	0.212165	0.831978		Asb18	ENSMUSG00000067081
69.3235	0.0174833	0.229007	0.0763439	0.939146	0.986254	Polr1c	ENSMUSG00000067148
1.84326	1.7696	1.30896	1.35191	0.176404		Jchain	ENSMUSG00000067149
10.451	-0.400217	0.44276	-0.903913	0.366042	0.757602	Xpo5	ENSMUSG00000067150
2.15288	-0.20633	1.27584	-0.161721	0.871526		Col4a4	ENSMUSG00000067158
217.444	-0.358899	0.1303	-2.7544	0.00587991	0.117636	Eif1ax	ENSMUSG00000067194
0.465817	-2.26524	3.15509	-0.717964	0.472779		H2-K2	ENSMUSG00000067203
1.02363	1.20915	2.3528	0.513918	0.607309		H2-T23	ENSMUSG00000067212
6.12164	0.183791	0.574635	0.319839	0.74909		Usp51	ENSMUSG00000067215
0.960619	3.26372	3.34069	0.97696	0.328589		Nipal1	ENSMUSG00000067219
0.844835	1.01485	1.57146	0.6458	0.518409		Gm3695	ENSMUSG00000067224
1.06356	1.92665	2.22429	0.866187	0.386388		H2-Q10	ENSMUSG00000067235
331.238	-0.285945	0.177838	-1.6079	0.107858	0.477997	Lgi1	ENSMUSG00000067242
259.485	0.672907	0.236427	2.84615	0.00442508	0.102708	Rplp0	ENSMUSG00000067274
2.57922	1.10925	0.997687	1.11182	0.266217		Capn6	ENSMUSG00000067276
146.118	0.769452	0.264019	2.91439	0.00356387	0.0938089	Ppp1r3c	ENSMUSG00000067279
614.79	0.210856	0.181041	1.16469	0.244144	0.652447	Rps28	ENSMUSG00000067288
2.95836	-0.609282	1.05126	-0.57957	0.562204		Ifit1bl2	ENSMUSG00000067297
300.786	0.042464	0.121508	0.349474	0.726734	0.919986	Bmpr2	ENSMUSG00000067336
5.75068	0.213127	0.535019	0.398354	0.690369			ENSMUSG00000067344
1.52874	0.146389	1.2814	0.114241	0.909047			ENSMUSG00000067356
15.5013	0.303277	0.424099	0.715109	0.474542	0.816836	Tmem128	ENSMUSG00000067365
39.8941	0.426534	0.326592	1.30602	0.191547	0.599145	Lyar	ENSMUSG00000067367
18.6098	-0.0166687	0.322881	-0.051625	0.958828	0.991954	Trmt2b	ENSMUSG00000067369
1.24265	-0.843635	1.61652	-0.521884	0.601751		B3galt4	ENSMUSG00000067370
23.2837	-0.259859	0.387294	-0.670959	0.502247	0.829233	Tspan6	ENSMUSG00000067377
2.16474	-0.852249	1.36119	-0.626106	0.531245		Zfp563	ENSMUSG00000067424
37.7921	-0.22283	0.23697	-0.94033	0.347048	0.744249	Zfp763	ENSMUSG00000067430
25.0026	0.0897817	0.30119	0.29809	0.765635	0.935117	Hdac8	ENSMUSG00000067567
0.632801	-0.824602	1.73535	-0.475179	0.634659		A430093F15Rik	ENSMUSG00000067577
5.50307	-1.40215	0.691485	-2.02774	0.0425869		Cbln4	ENSMUSG00000067578
10.0136	0.755605	0.56424	1.33916	0.18052	0.584568	S1pr3	ENSMUSG00000067586
15.5155	-1.18833	0.480113	-2.4751	0.0133201	0.17822	Krt77	ENSMUSG00000067594
2.29646	0.527708	0.947423	0.556993	0.577532		Dgat2l6	ENSMUSG00000067597
1.25261	0.744524	1.44256	0.516114	0.605775			ENSMUSG00000067608
131.621	-0.597686	0.266333	-2.24413	0.0248238	0.245851	Syngap1	ENSMUSG00000067629
25.9953	-0.185947	0.273321	-0.680323	0.4963	0.827432	Ankrd23	ENSMUSG00000067653
119.605	0.622899	0.168572	3.69514	0.000219762	0.0165007	Prkag1	ENSMUSG00000067713
71.3061	0.206537	0.190886	1.08199	0.279257	0.687878	BC003965	ENSMUSG00000067722
0.514708	0.49785	2.40786	0.206761	0.836197		Gbx1	ENSMUSG00000067724
1.23135	0.363479	1.87585	0.193768	0.846358		Xlr4b	ENSMUSG00000067768
0.405222	-0.236627	2.70311	-0.087539	0.930243		Pi15	ENSMUSG00000067780
648.444	0.751324	0.47391	1.58537	0.112882	0.482745	Nnat	ENSMUSG00000067786
230.175	0.160016	0.203109	0.787832	0.430795	0.794957	Blcap	ENSMUSG00000067787
3.05996	-0.624021	0.827453	-0.754147	0.450761		4930444P10Rik	ENSMUSG00000067795
19.2546	-0.564989	0.484924	-1.16511	0.243975	0.652447	Myl9	ENSMUSG00000067818
25.7946	0.213059	0.310332	0.686551	0.492366	0.825945	Pex26	ENSMUSG00000067825
278.759	-0.0295818	0.199758	-0.148088	0.882273	0.967776	Romo1	ENSMUSG00000067847
190.455	-0.0665713	0.154888	-0.429804	0.667339	0.897984	Arfgef1	ENSMUSG00000067851
11.0578	-0.723473	0.45765	-1.58084	0.113914	0.484418	Zic3	ENSMUSG00000067860
1.56968	-0.707622	1.13025	-0.626074	0.531266			ENSMUSG00000067869
90.0492	0.301989	0.326519	0.924872	0.355032	0.748967		ENSMUSG00000067870
3.66449	0.241125	0.764484	0.315409	0.752451		Ccdc87	ENSMUSG00000067872
135.914	-0.0125365	0.163433	-0.0767074	0.938856	0.986254	Htatsf1	ENSMUSG00000067873
0.620838	-1.54831	1.98483	-0.780069	0.43535		Map7d3	ENSMUSG00000067878
607.287	-0.529674	0.366908	-1.44362	0.148847	0.542625	Vxn	ENSMUSG00000067879
680.218	-0.401232	0.172467	-2.32642	0.0199962	0.219572	Sptbn2	ENSMUSG00000067889
2.76733	0.331153	1.02561	0.322885	0.746782		Zfp991	ENSMUSG00000067916
374.655	-1.56855	0.279349	-5.61502	1.96537e-08	1.25029e-05	Rtl8b	ENSMUSG00000067924
14.0732	-1.08938	0.413662	-2.63351	0.00845077	0.143581	Rtl8a	ENSMUSG00000067925
15.0297	-0.89603	0.372546	-2.40515	0.0161657	0.196047	Zfp760	ENSMUSG00000067928
15.8296	-0.0427875	0.400088	-0.106945	0.914832	0.977781	Zfp948	ENSMUSG00000067931
38.2753	-0.0375243	0.251073	-0.149456	0.881194	0.967686	Zfp160	ENSMUSG00000067942
33.0083	-0.0856468	0.279276	-0.306674	0.759091	0.932707	Gtf2f2	ENSMUSG00000067995
18.5069	-0.215169	0.375332	-0.573278	0.566457	0.859559	Lrch1	ENSMUSG00000068015
252.719	-0.0656796	0.159306	-0.412285	0.680131	0.902919	Afdn	ENSMUSG00000068036
34.2825	0.431754	0.41733	1.03456	0.300873	0.707294	Mas1	ENSMUSG00000068037
172.335	0.320829	0.161191	1.99036	0.0465511	0.328578	Tcp1	ENSMUSG00000068039
164.175	-0.162132	0.114989	-1.40997	0.158548	0.556973	Tm9sf4	ENSMUSG00000068040
2.26352	3.06739	1.25437	2.44537	0.0144705		Tcf15	ENSMUSG00000068079
151.543	0.0631063	0.170636	0.369829	0.71151	0.91548	Smim45	ENSMUSG00000068099
17.4935	0.229712	0.36867	0.623083	0.53323	0.845247	Cenpm	ENSMUSG00000068101
0.526122	0.638301	2.83378	0.225247	0.821787		Tnfrsf13c	ENSMUSG00000068105
17.3119	0.706915	0.31792	2.22357	0.0261777	0.251759	Ccdc134	ENSMUSG00000068114
21.7057	0.259717	0.367554	0.706611	0.479808	0.820297	Ninl	ENSMUSG00000068115
11.2932	0.0135182	0.470328	0.028742	0.97707	0.994603	Mei1	ENSMUSG00000068117
6.71535	3.2072	1.32859	2.41398	0.0157792		Cst7	ENSMUSG00000068129
10.9212	0.596706	0.524019	1.13871	0.254824	0.66582	Zfp442	ENSMUSG00000068130
41.426	0.372511	0.273174	1.36364	0.172681	0.574405	Zfp120	ENSMUSG00000068134
17.2074	0.240494	0.342459	0.702255	0.48252	0.821378		ENSMUSG00000068151
8.53758	-0.734877	0.502877	-1.46134	0.143921	0.536717	Insm1	ENSMUSG00000068154
38.4666	-0.290888	0.315732	-0.921311	0.356888	0.750887	Ndufaf2	ENSMUSG00000068184
36.8048	0.409946	0.759557	0.539717	0.589392	0.866334	Col8a1	ENSMUSG00000068196
155.886	-0.00203603	0.213346	-0.0095433	0.992386	0.998004	Macrod2	ENSMUSG00000068205
152.864	-0.307852	0.146479	-2.10168	0.035581	0.289615	Pick1	ENSMUSG00000068206
148.819	0.841562	0.613039	1.37277	0.169824	0.570996	Lgals1	ENSMUSG00000068220
1.65454	-0.991625	1.23616	-0.802178	0.42245		Il2rb	ENSMUSG00000068227
28.5783	0.372231	0.259798	1.43277	0.151924	0.547764	Gm11808	ENSMUSG00000068240
4.36148	0.954371	0.859168	1.11081	0.266651		Phf11d	ENSMUSG00000068245
50.9812	-0.150346	0.196798	-0.763961	0.44489	0.802602	Amn1	ENSMUSG00000068250
2.7972	0.654789	0.895366	0.731309	0.464591			ENSMUSG00000068262
13.3245	0.355662	0.451031	0.788553	0.430373	0.794693	Efcc1	ENSMUSG00000068263
37.2172	-0.606387	0.294853	-2.05658	0.0397271	0.30595	Ap5s1	ENSMUSG00000068264
252.419	-0.38142	0.199624	-1.9107	0.0560436	0.35951	Cenpb	ENSMUSG00000068267
7.08526	0.335205	0.51321	0.653153	0.513658		Shroom4	ENSMUSG00000068270
62.1595	-0.27991	0.215875	-1.29663	0.194758	0.601673	Usf3	ENSMUSG00000068284
115.478	-0.0194217	0.187202	-0.103748	0.91737	0.978281	Ddrgk1	ENSMUSG00000068290
2.2026	-1.30972	1.1538	-1.13513	0.25632		Nat8f4	ENSMUSG00000068299
0.353234	-0.853	3.06052	-0.278711	0.780467		Slc4a5	ENSMUSG00000068323
0.532331	0	2.44823	0	1		Gm10029	ENSMUSG00000068324
116.532	0.49287	0.199226	2.47392	0.0133639	0.17822	Aup1	ENSMUSG00000068328
42.2558	0.433579	0.28113	1.54227	0.123008	0.50315	Htra2	ENSMUSG00000068329
9.47419	1.36054	0.658974	2.06464	0.0389569	0.304958	Dok1	ENSMUSG00000068335
395.184	-0.342546	0.200629	-1.70736	0.087755	0.44243	D430041D05Rik	ENSMUSG00000068373
24.5349	-0.0451285	0.274221	-0.16457	0.869283	0.965827	Chrac1	ENSMUSG00000068391
11.7303	0.03431	0.439343	0.0780939	0.937753	0.986254	Cep152	ENSMUSG00000068394
29.6289	0.569551	0.293078	1.94334	0.0519753	0.345873	Gm10240	ENSMUSG00000068397
1.45047	-0.636851	1.42217	-0.447801	0.654297		Pnp2	ENSMUSG00000068417
0.376906	-1.95085	2.67803	-0.728466	0.466329		Gmnc	ENSMUSG00000068428
62.0186	0.287347	0.249773	1.15043	0.249966	0.6598	Uty	ENSMUSG00000068457
1.26007	-0.275902	1.27933	-0.215661	0.829252		C730014E05Rik	ENSMUSG00000068463
51.7539	0.15066	0.24963	0.603532	0.546155	0.850057	Mfap1a	ENSMUSG00000068479
3.74392	-0.12597	0.77342	-0.162874	0.870618		Aard	ENSMUSG00000068522
7.06387	0.223049	0.65935	0.338286	0.735148		Gng5	ENSMUSG00000068523
53.0107	-0.0368592	0.222958	-0.165319	0.868693	0.965827	Zfp467	ENSMUSG00000068551
105.034	0.363817	0.263417	1.38114	0.167235	0.567405	Myadm	ENSMUSG00000068566
16.8549	-0.22125	0.352698	-0.627307	0.530458	0.844513	Zfyve19	ENSMUSG00000068580
3.42093	0.946429	0.85321	1.10926	0.26732		Gm10244	ENSMUSG00000068601
1.09047	2.27364	1.89194	1.20175	0.229462		Gm4841	ENSMUSG00000068606
9.41142	-0.289132	0.472171	-0.612346	0.540309	0.848483	Gjd2	ENSMUSG00000068615
11.4294	0.157653	0.539381	0.292284	0.770069	0.937313	Efcab1	ENSMUSG00000068617
0.386835	0.48469	3.03982	0.159447	0.873317			ENSMUSG00000068629
3.21905	0.0788893	0.887385	0.0889008	0.929161			ENSMUSG00000068638
60.5429	-0.270462	0.195421	-1.384	0.166359	0.565758	Clec16a	ENSMUSG00000068663
0.506345	1.47169	2.36209	0.623045	0.533255		Gm10248	ENSMUSG00000068680
1.34198	0.769962	1.43457	0.536722	0.59146		Cd59b	ENSMUSG00000068686
298.591	0.283689	0.846342	0.335195	0.737478	0.924741	Gpr88	ENSMUSG00000068696
7.71028	1.73031	0.854757	2.02433	0.0429364		Flnc	ENSMUSG00000068699
220.06	0.608502	0.226574	2.68566	0.00723865	0.130191	Gm10250	ENSMUSG00000068706
99.9438	-0.325382	0.199039	-1.63477	0.102097	0.468393	Tmem167b	ENSMUSG00000068732
121.19	0.689257	0.403905	1.70648	0.0879184	0.442722	Trp53i11	ENSMUSG00000068735
337.528	0.143705	0.151419	0.949058	0.342591	0.740809	Sars	ENSMUSG00000068739
340.141	-0.518073	0.15298	-3.38653	0.000707817	0.0351483	Celsr2	ENSMUSG00000068740
198.222	-0.31627	0.188862	-1.67462	0.0940096	0.453634	Cry2	ENSMUSG00000068742
14.3629	-0.577286	0.601363	-0.959962	0.337074	0.737322	Psrc1	ENSMUSG00000068744
361.269	-0.191571	0.162072	-1.18201	0.237202	0.648494	Sort1	ENSMUSG00000068747
460.593	0.0948566	0.125734	0.754422	0.450596	0.804807	Ptprz1	ENSMUSG00000068748
44.7045	-0.0660324	0.278012	-0.237517	0.812256	0.951212	Psma5	ENSMUSG00000068749
1.46489	2.45892	1.55098	1.5854	0.112875		Il3ra	ENSMUSG00000068758
7.05591	0.428212	0.631923	0.677634	0.498004		Gstm6	ENSMUSG00000068762
69.3602	0.127654	0.250922	0.508741	0.610934	0.876126	Rap1a	ENSMUSG00000068798
969.207	0.0929028	0.0893828	1.03938	0.298627	0.704808	Csde1	ENSMUSG00000068823
10.8978	0.315975	0.460675	0.685896	0.492778	0.825945	H2bc21	ENSMUSG00000068854
2.98212	0.359561	0.965546	0.372391	0.709601		H2ac20	ENSMUSG00000068855
63.0016	-0.0468916	0.243958	-0.192212	0.847576	0.960952	Sf3b4	ENSMUSG00000068856
10.1088	0.379562	0.63708	0.595784	0.55132	0.853091	Sp9	ENSMUSG00000068859
9.05431	-1.30949	0.537552	-2.43603	0.0148494	0.188283	Selenbp1	ENSMUSG00000068874
10.582	0.340272	0.488932	0.69595	0.48646	0.823215	Cgn	ENSMUSG00000068876
604.283	0.297024	0.164517	1.80543	0.0710067	0.401009	Ssb	ENSMUSG00000068882
47.1474	-0.387842	0.210944	-1.8386	0.0659737	0.38916	Clk2	ENSMUSG00000068917
155.817	0.235948	0.166337	1.41849	0.156048	0.552924	Dap3	ENSMUSG00000068921
10.9954	0.472112	0.430276	1.09723	0.272541	0.682616	Msto1	ENSMUSG00000068922
2228.42	0.0953473	0.108448	0.879195	0.379296	0.765221	Syt11	ENSMUSG00000068923
2.84811	-1.02007	0.893018	-1.14227	0.253341		Zfp619	ENSMUSG00000068959
5.17463	-0.306777	0.680043	-0.451114	0.651907		Zfp114	ENSMUSG00000068962
28.2518	-0.207389	0.288445	-0.718991	0.472147	0.816344	Zbtb34	ENSMUSG00000068966
116.943	-0.0235379	0.193857	-0.121419	0.903359	0.974368	Urm1	ENSMUSG00000069020
0.439317	-0.283427	2.70141	-0.104918	0.916441		Slc25a31	ENSMUSG00000069041
177.193	0.116282	0.132168	0.879806	0.378964	0.765221	Ddx3y	ENSMUSG00000069045
42.3621	-0.0447929	0.316664	-0.141453	0.887512	0.968393	Eif2s3y	ENSMUSG00000069049
147.948	0.18417	0.321318	0.573172	0.566528	0.859559	Slc7a14	ENSMUSG00000069072
101.61	-0.0931397	0.200978	-0.463433	0.643054	0.889443	Cdk7	ENSMUSG00000069089
77.7833	-0.295249	0.203302	-1.45227	0.146427	0.540184	Pde7a	ENSMUSG00000069094
20.3549	-0.568663	0.361195	-1.57439	0.115396	0.486569	Zbtb10	ENSMUSG00000069114
2.00988	-0.237281	1.03337	-0.22962	0.818387		Rps18-ps6	ENSMUSG00000069117
3.2076	-0.686109	0.959575	-0.715014	0.474601		Nxph2	ENSMUSG00000069132
22.5618	-0.0431693	0.290337	-0.148687	0.881801	0.967686	Cep43	ENSMUSG00000069135
1.30976	-0.269096	1.32672	-0.202829	0.839269		Adgrv1	ENSMUSG00000069170
368.762	-0.186302	0.316092	-0.589393	0.555598	0.854035	Nr2f1	ENSMUSG00000069171
0.715199	-2.54246	1.76839	-1.43773	0.150512		Zfp72	ENSMUSG00000069184
13.7527	-0.0388235	0.382242	-0.101568	0.9191	0.979116	Zfp874a	ENSMUSG00000069206
3.39086	0.118409	0.885874	0.133663	0.893669		Zfp825	ENSMUSG00000069208
233.463	0.135964	0.230008	0.591129	0.554434	0.853763	Gprin1	ENSMUSG00000069227
215.449	0.075571	0.155522	0.485917	0.627026	0.881812	Fam8a1	ENSMUSG00000069237
58.4717	0.0575417	0.204191	0.281803	0.778095	0.939852	Dusp22	ENSMUSG00000069255
0.378169	-0.23663	3.08092	-0.0768049	0.938779		H4c2	ENSMUSG00000069266
1.3582	-0.00857196	1.40852	-0.00608579	0.995144		H2ac8	ENSMUSG00000069272
0.343155	0.48469	3.41149	0.142076	0.88702		H2ac22	ENSMUSG00000069309
5.21828	-0.430542	0.649799	-0.662578	0.507601		Ctxn3	ENSMUSG00000069372
3.58489	-0.371333	1.03878	-0.35747	0.72074		Prdm6	ENSMUSG00000069378
1.16857	-0.507327	1.12716	-0.450093	0.652643		Gm4950	ENSMUSG00000069379
0.407986	-0.216669	2.36322	-0.0916837	0.926949			ENSMUSG00000069439
176.636	-0.190621	0.141627	-1.34594	0.178323	0.58185	Epc2	ENSMUSG00000069495
0.425328	-1.67798	2.88563	-0.581494	0.560908		Lyz1	ENSMUSG00000069515
494.628	1.68554	1.00198	1.68222	0.0925271	0.451554	Lyz2	ENSMUSG00000069516
71.7055	-0.11919	0.218075	-0.546556	0.584684	0.86494	Tmem19	ENSMUSG00000069520
56.9424	-0.0143758	0.224084	-0.0641539	0.948848	0.989577	Scyl2	ENSMUSG00000069539
1.43696	0.476818	1.05612	0.451481	0.651643		Gm4925	ENSMUSG00000069540
226.693	-0.00817101	0.159859	-0.0511138	0.959235	0.991954	Dazap1	ENSMUSG00000069565
1.04343	0.24687	1.6719	0.147659	0.882612		Tspear	ENSMUSG00000069581
0.735792	2.32763	1.74356	1.33499	0.181881		Gm11733	ENSMUSG00000069588
1612.95	0.0528895	0.123079	0.42972	0.667399	0.897984	Ank3	ENSMUSG00000069601
74.6026	0.116282	0.20609	0.564227	0.572599	0.86021	Strada	ENSMUSG00000069631
1.27178	3.10999	1.47757	2.1048	0.0353087		Pex11g	ENSMUSG00000069633
581.764	0.222888	0.227622	0.979201	0.327481	0.731001	Marcks	ENSMUSG00000069662
41.2722	-0.399266	0.410096	-0.973592	0.330259	0.731795	Nkain2	ENSMUSG00000069670
2.59725	-1.24712	0.975207	-1.27883	0.200959		Pcgf1	ENSMUSG00000069678
29.9854	0.674192	0.306786	2.1976	0.0279776	0.260234	Gm10275	ENSMUSG00000069682
0.759404	-2.28163	1.6037	-1.42273	0.154816			ENSMUSG00000069713
6.24972	0.254156	0.553295	0.45935	0.645983		Zfp975	ENSMUSG00000069727
157.868	0.0620462	0.13849	0.448019	0.65414	0.892861	Arid1b	ENSMUSG00000069729
1.75924	3.69037	1.3447	2.74438	0.00606258		Zfp820	ENSMUSG00000069743
182.782	-0.184954	0.169009	-1.09434	0.273806	0.68318	Psmb3	ENSMUSG00000069744
1.02562	-2.53249	1.90929	-1.3264	0.184706		3110053B16Rik	ENSMUSG00000069755
28.0509	0.112637	0.318883	0.353223	0.723921	0.919525	Tmem100	ENSMUSG00000069763
234.749	-0.141763	0.14359	-0.987281	0.323505	0.728024	Msi2	ENSMUSG00000069769
16.0983	2.21506	1.25373	1.76677	0.077267	0.418135	Wfdc17	ENSMUSG00000069792
2.34617	1.50804	1.44773	1.04166	0.29757		Slfn9	ENSMUSG00000069793
241.168	0.390311	0.380705	1.02523	0.305254	0.710491	Cacng7	ENSMUSG00000069806
16.1823	0.216958	0.406152	0.534178	0.593218	0.867622	Tlcd3a	ENSMUSG00000069808
58.9781	-0.204679	0.230816	-0.886762	0.375207	0.762765	Ccdc92b	ENSMUSG00000069814
95.9917	0.402243	0.42407	0.948528	0.342861	0.741012	Ahnak	ENSMUSG00000069833
13.0012	-0.22094	0.439117	-0.503146	0.614862	0.87769	Sat2	ENSMUSG00000069835
21.7866	-0.311282	0.335304	-0.928357	0.353222	0.747747	Sco1	ENSMUSG00000069844
0.47966	1.22157	2.69306	0.4536	0.650117		Slc47a2	ENSMUSG00000069855
2.07877	0.622204	1.0818	0.575154	0.565187			ENSMUSG00000069862
6.13767	0.75346	0.686004	1.09833	0.27206		Irgm2	ENSMUSG00000069874
0.339376	-0.395954	3.40872	-0.116159	0.907527			ENSMUSG00000069890
3.28187	-0.289882	1.18976	-0.243646	0.807505		9930111J21Rik2	ENSMUSG00000069892
26.6006	0.0752044	0.332399	0.226247	0.821009	0.954035	Atxn1l	ENSMUSG00000069895
1.62532	-5.07188	2.6608	-1.90615	0.0566305		Gm12166	ENSMUSG00000069899
1.32724	0	1.93708	0	1		Spdl1	ENSMUSG00000069910
2.78553	0.541111	0.996358	0.543089	0.587069		Insyn2b	ENSMUSG00000069911
1.6276	0.762067	1.09712	0.694609	0.4873			ENSMUSG00000069913
91.1574	2.23408	0.899308	2.48422	0.0129835	0.17609	Hba-a2	ENSMUSG00000069917
199.411	1.29153	0.746916	1.72915	0.0837816	0.43456	Hba-a1	ENSMUSG00000069919
1.71894	-1.87348	1.21188	-1.54592	0.122123		B3gnt9	ENSMUSG00000069920
13.1074	0.355045	0.442384	0.802572	0.422222	0.790605	Rps13-ps2	ENSMUSG00000069972
153.5	-0.106082	0.227696	-0.465895	0.641291	0.888512	Fcho1	ENSMUSG00000070000
47.2302	-0.0077773	0.258086	-0.0301345	0.97596	0.994603	Ell	ENSMUSG00000070002
181.929	-0.0144209	0.232233	-0.0620965	0.950486	0.989871	Ssbp4	ENSMUSG00000070003
7.26507	1.15427	0.821031	1.40588	0.15976		Sp140	ENSMUSG00000070031
5.45709	-0.26713	0.896888	-0.297841	0.765825		Sp110	ENSMUSG00000070034
14.6239	0.0825427	0.356027	0.231844	0.816659	0.952757	Fam149a	ENSMUSG00000070044
24.5645	0.386559	0.314984	1.22723	0.219735	0.630393	Fat1	ENSMUSG00000070047
154.596	0.465775	0.185311	2.51348	0.0119546	0.169512	Mfhas1	ENSMUSG00000070056
2.67372	-1.04134	1.09203	-0.953574	0.340299		Mir127	ENSMUSG00000070076
1.15969	0.697651	1.43611	0.485792	0.627115		Mir431	ENSMUSG00000070080
1.0462	1.07836	1.7443	0.618219	0.536431		Snora57	ENSMUSG00000070167
6.60711	0.450054	0.513825	0.875889	0.38109			ENSMUSG00000070282
71.4732	0.18111	0.185701	0.975273	0.329425	0.731352	Ndufaf3	ENSMUSG00000070283
59.3303	0.215617	0.282049	0.764467	0.444589	0.802602	Gmppb	ENSMUSG00000070284
10.9017	-0.403158	0.550545	-0.732288	0.463993	0.811715	Slc35g2	ENSMUSG00000070287
1.60281	0.549077	1.5219	0.360783	0.718261		Ddx43	ENSMUSG00000070291
544.811	-0.0604847	0.212966	-0.284011	0.776402	0.939233	Scn2b	ENSMUSG00000070304
11.8421	0.305469	0.43902	0.695798	0.486555	0.823215	Mpzl3	ENSMUSG00000070305
1.34385	0	2.72671	0	1		Ccdc153	ENSMUSG00000070306
5.83802	0.480762	0.670532	0.716986	0.473383		4930581F22Rik	ENSMUSG00000070315
199.886	0.178639	0.12799	1.39573	0.162795	0.562367	Eif3g	ENSMUSG00000070319
0.609267	0	5.58714	0	1		Mmp27	ENSMUSG00000070323
17.2885	0.0773678	0.784531	0.0986166	0.921443	0.980067	Rnf213	ENSMUSG00000070327
1.82187	2.75825	1.55224	1.77695	0.075577		Gpr179	ENSMUSG00000070337
2.59374	0.166265	0.903331	0.184057	0.853969			ENSMUSG00000070342
4.10492	0.879916	0.667208	1.3188	0.187235		Gm10288	ENSMUSG00000070343
2.65885	1.52191	1.22294	1.24447	0.213328		Hsf5	ENSMUSG00000070345
399.348	0.410268	0.25027	1.6393	0.101151	0.467706	Ccnd1	ENSMUSG00000070348
1.38681	0.444598	1.82358	0.243806	0.807381		Evi2	ENSMUSG00000070354
10.8896	0.00375159	0.494915	0.00758028	0.993952	0.998185	Plpp4	ENSMUSG00000070366
0.746482	1.17357	2.0367	0.576212	0.564472		Prok1	ENSMUSG00000070368
0.616778	2.02976	2.06013	0.985257	0.324498		Itgad	ENSMUSG00000070369
8.3547	-0.188435	0.53865	-0.349829	0.726467	0.919986	Prss36	ENSMUSG00000070371
8.64286	0.264363	0.540479	0.489127	0.624752	0.881074	Capza1	ENSMUSG00000070372
1.39385	1.02224	1.56692	0.652386	0.514152		Nlrp1b	ENSMUSG00000070390
208.379	-0.0537263	0.153946	-0.348994	0.727094	0.919986	Tmem256	ENSMUSG00000070394
1.7333	1.07038	1.41243	0.757829	0.448553		Hs3st3b1	ENSMUSG00000070407
1.73198	0.494034	1.12366	0.439666	0.660179		Zscan25	ENSMUSG00000070420
1.11749	-1.53927	1.72803	-0.890762	0.373057		Olfr558	ENSMUSG00000070423
2.11235	-0.453117	1.14717	-0.394986	0.692854		Xntrpc	ENSMUSG00000070425
55.4814	0.128451	0.287904	0.446158	0.655483	0.893417	Rnf121	ENSMUSG00000070426
7.71959	0.563355	0.666046	0.845819	0.397654		Il18bp	ENSMUSG00000070427
45.4685	-0.355097	0.844652	-0.420406	0.674189	0.900942	Serpinh1	ENSMUSG00000070436
17.0247	-0.129892	0.411391	-0.315738	0.752201	0.930608		ENSMUSG00000070461
62.1851	0.160569	0.284633	0.564128	0.572667	0.86021	Tlnrd1	ENSMUSG00000070462
2.69813	-0.494927	0.866233	-0.571356	0.567759		Adamtsl3	ENSMUSG00000070469
3.21158	-0.0631493	0.757685	-0.083345	0.933577		Erich6	ENSMUSG00000070471
200.221	-0.126627	0.16045	-0.789196	0.429997	0.794693	Fam217b	ENSMUSG00000070476
1885.84	0.62469	0.138745	4.50245	6.7175e-06	0.00111636	Chchd2	ENSMUSG00000070493
165.595	-0.436209	0.174108	-2.50539	0.0122317	0.170342	Tmem132b	ENSMUSG00000070498
109.363	-0.121181	0.182795	-0.662934	0.507373	0.833067	Rgma	ENSMUSG00000070509
28.368	-0.134385	0.310015	-0.433478	0.664667	0.895734	Nsmce3	ENSMUSG00000070520
0.719751	0	2.72751	0	1		Peg12	ENSMUSG00000070526
1.68635	0.647131	0.957792	0.675649	0.499264		Mkrn3	ENSMUSG00000070527
8.7245	0.695658	0.521706	1.33343	0.182391	0.586966	Ccdc190	ENSMUSG00000070532
688.808	0.0930546	0.156409	0.594945	0.55188	0.853326	Top1	ENSMUSG00000070544
17.2823	-1.06808	0.559638	-1.90852	0.0563244	0.360198	Ntn5	ENSMUSG00000070564
334.127	-0.255021	0.172166	-1.48125	0.13854	0.530168	Rasal2	ENSMUSG00000070565
925.937	-0.14184	0.248567	-0.570629	0.568251	0.859681	Slc17a7	ENSMUSG00000070570
62.7843	0.0988853	0.318119	0.310843	0.75592	0.931296	Mn1	ENSMUSG00000070576
1.93022	-0.524142	1.18943	-0.440668	0.659453		Vmn2r84	ENSMUSG00000070601
4.626	1.17793	0.632921	1.8611	0.0627297		Vsig10l	ENSMUSG00000070604
0.489402	1.17374	2.41903	0.48521	0.627527		Zfp992	ENSMUSG00000070605
4.08897	-0.373095	0.728876	-0.511876	0.608738			ENSMUSG00000070632
5.55694	1.74933	0.651429	2.68537	0.00724504		Srarp	ENSMUSG00000070637
166.186	-0.862175	0.220804	-3.90471	9.43376e-05	0.00911491	Lrrc8b	ENSMUSG00000070639
10.622	0.250482	0.514182	0.487146	0.626155	0.881454	Sox13	ENSMUSG00000070643
23.2534	-0.532811	0.453904	-1.17384	0.240459	0.650658	Etnk2	ENSMUSG00000070644
9.72934	1.01927	0.743406	1.37108	0.170349	0.571622	Htr1d	ENSMUSG00000070687
5.21137	2.6039	1.42794	1.82354	0.0682221		Runx3	ENSMUSG00000070691
5.73361	0.700832	0.654645	1.07055	0.284371		Rps12-ps10	ENSMUSG00000070692
136.149	0.261035	0.316571	0.824569	0.409616	0.78132	Cntnap5a	ENSMUSG00000070695
164.641	0.191169	0.186633	1.0243	0.305692	0.710848	Utp3	ENSMUSG00000070697
11.2775	0.191731	0.470517	0.407489	0.683649	0.903605	Sars2	ENSMUSG00000070699
48.8346	-0.381107	0.239137	-1.59368	0.111008	0.481106	Eid2b	ENSMUSG00000070705
8.30364	-0.357842	0.472072	-0.758025	0.448436	0.804216	Zfp974	ENSMUSG00000070709
138.186	0.478585	0.145678	3.28523	0.00101898	0.0442342	Rmdn3	ENSMUSG00000070730
0.348897	0	3.48151	0	1		Rbm44	ENSMUSG00000070732
135.876	0.0879798	0.232788	0.37794	0.705475	0.91233	Fryl	ENSMUSG00000070733
9.55835	-0.452792	0.460081	-0.984157	0.325038	0.729391	Tmem35b	ENSMUSG00000070737
145.063	-0.0820015	0.158415	-0.517638	0.604711	0.873735	Dgkd	ENSMUSG00000070738
23.4001	1.35553	0.834559	1.62425	0.104323	0.470947	Rbm47	ENSMUSG00000070780
867.757	0.281341	0.189999	1.48075	0.138674	0.530332	Pnma8b	ENSMUSG00000070802
29.0142	-0.0525551	0.314233	-0.167249	0.867174	0.965654	Cited4	ENSMUSG00000070803
0.351239	-0.957971	2.82201	-0.339464	0.73426		Zmynd12	ENSMUSG00000070806
2.51516	1.07344	0.968788	1.10802	0.267851		Bicra	ENSMUSG00000070808
31.0982	-0.251372	0.277691	-0.905221	0.365349	0.757436	Zswim9	ENSMUSG00000070814
23.9369	0.154611	0.339898	0.454876	0.649199	0.891271	Zscan18	ENSMUSG00000070822
12.0971	0.411207	0.420795	0.977214	0.328463	0.731352		ENSMUSG00000070823
209.526	-0.217656	0.193592	-1.12431	0.260883	0.670682	Gm1673	ENSMUSG00000070858
52.1369	0.107524	0.295142	0.364314	0.715624	0.916517	Zfp804a	ENSMUSG00000070866
12.2055	-0.798858	0.433779	-1.84162	0.0655305	0.388384	Trabd2b	ENSMUSG00000070867
16.8768	0.0463115	0.388382	0.119242	0.905083	0.975196	Ccnyl1	ENSMUSG00000070871
268.811	-0.0224262	0.378566	-0.0592399	0.952761	0.990611	Gad1	ENSMUSG00000070880
19.9257	-0.444617	0.432284	-1.02853	0.303701	0.709422	Ccdc173	ENSMUSG00000070883
8.06368	0.100361	0.476706	0.210531	0.833253	0.957732		ENSMUSG00000070891
0.753583	-1.03495	1.775	-0.583067	0.559848			ENSMUSG00000070900
1.16534	-0.841794	1.46969	-0.572771	0.5668		Zfp352	ENSMUSG00000070902
112.607	-0.488302	0.223106	-2.18865	0.0286221	0.263365	Klhl9	ENSMUSG00000070923
325.745	0.561978	0.496559	1.13174	0.257742	0.6676	Rraga	ENSMUSG00000070934
88.2304	-0.30529	0.179308	-1.70261	0.0886418	0.443529	Tgfbrap1	ENSMUSG00000070939
2.12036	0.943928	1.00673	0.937621	0.348439		Il1rl2	ENSMUSG00000070942
74.3963	-0.0871419	0.191416	-0.455249	0.64893	0.891271	Rabepk	ENSMUSG00000070953
40.3535	0.307671	0.34473	0.892499	0.372126	0.761164	Dnajc25	ENSMUSG00000070972
0.599645	0.969521	1.91987	0.504994	0.613563		1700055D18Rik	ENSMUSG00000070997
2.92846	1.18764	0.948731	1.25182	0.210636		Hrct1	ENSMUSG00000071001
166.372	0.123612	0.154164	0.801818	0.422658	0.790631	Ndufb6	ENSMUSG00000071014
7.87696	-0.380761	0.580486	-0.655934	0.511867	0.834957	Camkmt	ENSMUSG00000071037
3.87412	0.224171	0.733436	0.305645	0.759875		Impdh2-ps	ENSMUSG00000071041
70.9208	-0.421391	0.381754	-1.10383	0.269667	0.679115	Rasgrp3	ENSMUSG00000071042
0.388664	2.12206	2.62435	0.808604	0.418743		Ces1a	ENSMUSG00000071047
245.115	0.0327914	0.142197	0.230606	0.817621	0.953417	Safb	ENSMUSG00000071054
108.242	-0.152704	0.198959	-0.767514	0.442776	0.802128	Zfp827	ENSMUSG00000071064
3.23278	3.24871	1.43363	2.26607	0.0234472		Treml2	ENSMUSG00000071068
220.395	0.195238	0.147214	1.32622	0.184768	0.590129	Ptges3	ENSMUSG00000071072
123.202	-0.0869467	0.262096	-0.331736	0.740088	0.925872	Lrrc73	ENSMUSG00000071073
73.0626	0.111144	0.238545	0.465924	0.64127	0.888512	Yipf3	ENSMUSG00000071074
348.076	0.280836	0.200164	1.40303	0.160609	0.559794	Jund	ENSMUSG00000071076
21.2051	0.0252306	0.362128	0.0696731	0.944454	0.987639	Nr2c2ap	ENSMUSG00000071078
8.26861	-0.226525	0.514891	-0.439948	0.659975	0.894346		ENSMUSG00000071083
0.384895	-0.869141	2.47209	-0.351582	0.725152		Gm10313	ENSMUSG00000071102
11.5123	0.192779	0.432821	0.445401	0.65603	0.893502	1700029J07Rik	ENSMUSG00000071103
2.27748	0.483379	1.03087	0.468906	0.639137		Ccdc110	ENSMUSG00000071104
1.39051	-0.959544	1.66017	-0.577978	0.563279		Spx	ENSMUSG00000071112
0.41091	-0.957971	3.22929	-0.29665	0.766733		Mboat4	ENSMUSG00000071113
244.293	0.114513	0.139152	0.822933	0.410546	0.782037	Srsf3	ENSMUSG00000071172
34.1255	-0.252949	0.411912	-0.614084	0.53916	0.847958	Arhgef10	ENSMUSG00000071176
111.711	-0.132046	0.181867	-0.726061	0.467802	0.814124	Smim15	ENSMUSG00000071180
9.31701	-0.446572	0.465366	-0.959615	0.337249	0.737322	3830408C21Rik	ENSMUSG00000071181
0.93076	2.45352	1.88254	1.3033	0.192471		Wfikkn1	ENSMUSG00000071192
0.40553	1.66826	2.67668	0.623258	0.533115		Ccdc78	ENSMUSG00000071202
3.10574	1.05502	1.24986	0.844111	0.398607		Naip5	ENSMUSG00000071203
10.4823	0.0624669	0.503133	0.124156	0.901192	0.974043	Cecr2	ENSMUSG00000071226
1.32678	-1.55988	1.59482	-0.978092	0.328029		Npw	ENSMUSG00000071230
129.777	0.391243	1.13576	0.344476	0.730488	0.921116	Syndig1l	ENSMUSG00000071234
11.8124	-0.0280627	0.374333	-0.0749673	0.940241	0.986254	2210408I21Rik	ENSMUSG00000071252
28.8413	-0.463095	0.313154	-1.47881	0.139191	0.530705	Slc25a16	ENSMUSG00000071253
11.1466	-0.729328	0.498702	-1.46245	0.143617	0.536102	Zfp213	ENSMUSG00000071256
30.8284	0.101014	0.293081	0.344662	0.730348	0.921116	1700086L19Rik	ENSMUSG00000071265
8.23968	-0.756455	0.48305	-1.566	0.117349	0.489832	Zfp946	ENSMUSG00000071266
14.1208	0.420292	0.350352	1.19963	0.230284	0.641353	Zfp942	ENSMUSG00000071267
16.4786	-0.384965	0.380249	-1.0124	0.311345	0.717265	Zfp65	ENSMUSG00000071281
6.20446	-0.4721	0.532946	-0.88583	0.375709		Zfp58	ENSMUSG00000071291
10.1683	-0.78414	0.481906	-1.62716	0.103702	0.470188	2610044O15Rik8	ENSMUSG00000071302
1.38963	-0.321886	1.23488	-0.260661	0.794354		Bves	ENSMUSG00000071317
16.5523	-0.440233	0.376551	-1.16912	0.242356	0.652005	Armc2	ENSMUSG00000071324
0.53598	1.19938	2.15182	0.55738	0.577268		E230015B07Rik	ENSMUSG00000071332
248.755	-0.0568032	0.139319	-0.407721	0.683478	0.903572	Tia1	ENSMUSG00000071337
0.686813	2.43133	1.85447	1.31106	0.189836		Trappc3l	ENSMUSG00000071340
249.691	-0.111682	0.519507	-0.214976	0.829786	0.956395	Egr4	ENSMUSG00000071341
1.79355	2.33118	1.40807	1.65558	0.0978068		Lsmem1	ENSMUSG00000071342
2.68284	0.748221	0.882337	0.847999	0.396439		Setdb2	ENSMUSG00000071350
141.565	0.217432	0.288434	0.753836	0.450948	0.804807	Tbpl1	ENSMUSG00000071359
135.34	-0.14092	0.20435	-0.689601	0.490445	0.825288	Map3k5	ENSMUSG00000071369
183.82	-0.105508	0.550835	-0.191542	0.848101	0.960952	Hpcal1	ENSMUSG00000071379
4.52165	0.260654	0.738643	0.352882	0.724177		2410004P03Rik	ENSMUSG00000071398
317.774	0.718542	0.433501	1.65753	0.0974119	0.461476	Rpl23	ENSMUSG00000071415
1.62126	-0.0471981	1.08413	-0.0435354	0.965275			ENSMUSG00000071419
36.0805	-0.280243	0.283792	-0.987496	0.3234	0.728024	Grid2	ENSMUSG00000071424
30.4778	0.621116	0.259792	2.39082	0.0168107	0.20008	Psmg4	ENSMUSG00000071451
66.2418	0.162305	0.290978	0.557793	0.576986	0.861712	Dtnb	ENSMUSG00000071454
8.19066	-0.180418	0.488897	-0.36903	0.712106	0.915542	1110002L01Rik	ENSMUSG00000071456
54.187	-0.218261	0.259863	-0.839909	0.40096	0.777603	Zfp777	ENSMUSG00000071477
0.441471	-1.67811	3.21262	-0.52235	0.601427		H2ac7	ENSMUSG00000071478
5.92374	0.789608	0.698575	1.13031	0.258344		Ptgdr	ENSMUSG00000071489
225.479	-0.520435	0.392308	-1.3266	0.184642	0.590129	Atp5md	ENSMUSG00000071528
71.5703	0.147701	0.212087	0.696419	0.486166	0.8232	Pcnp	ENSMUSG00000071533
0.350002	-0.218857	2.82549	-0.0774583	0.938259		3425401B19Rik	ENSMUSG00000071540
30.7208	0.899336	0.604975	1.48657	0.13713	0.527038	Nt5dc2	ENSMUSG00000071547
4.79858	0.240517	0.787131	0.305562	0.759938		Cfap44	ENSMUSG00000071550
2.173	-0.254254	1.05368	-0.241302	0.809321		Cpa2	ENSMUSG00000071553
241.047	-0.00869966	0.275942	-0.0315271	0.974849	0.994557		ENSMUSG00000071567
1.9274	0.442593	1.05601	0.419116	0.675131		Rnls	ENSMUSG00000071573
7.94537	0.186524	0.539491	0.345741	0.729538	0.920899	Fam189a2	ENSMUSG00000071604
56.3211	-0.208574	0.205157	-1.01665	0.309318	0.714878	2510002D24Rik	ENSMUSG00000071632
0.487753	1.40575	2.33275	0.602614	0.546765		Gm4952	ENSMUSG00000071633
1.6552	0.323195	1.30399	0.247851	0.80425		Rimbp3	ENSMUSG00000071636
52.2083	1.78609	0.620645	2.87781	0.00400452	0.0984463	Cebpd	ENSMUSG00000071637
148.493	0.311344	0.173104	1.7986	0.0720823	0.403688	Eef1g	ENSMUSG00000071644
22.7019	0.0292922	0.297462	0.0984738	0.921556	0.980067	Tut1	ENSMUSG00000071645
78.2519	-0.346951	0.242377	-1.43145	0.152301	0.547764	Mta2	ENSMUSG00000071646
20.1648	0.541547	0.379308	1.42772	0.153372	0.549459	Eml3	ENSMUSG00000071647
9.22145	0.871851	0.531378	1.64074	0.100852	0.467706	Rom1	ENSMUSG00000071648
127.802	-0.193776	0.155007	-1.25011	0.21126	0.62108	B3gat3	ENSMUSG00000071649
101.228	0.019246	0.256807	0.0749434	0.94026	0.986254	Ganab	ENSMUSG00000071650
48.0425	-0.353223	0.214464	-1.647	0.0995572	0.465374	Ints5	ENSMUSG00000071652
51.0998	0.106333	0.202908	0.524044	0.600248	0.871258	Uqcc3	ENSMUSG00000071654
313.293	0.101527	0.208888	0.486034	0.626943	0.881812	Ubxn1	ENSMUSG00000071655
1.51977	-1.55914	1.38163	-1.12848	0.259118		Lrrn4cl	ENSMUSG00000071656
218.073	0.155601	0.149455	1.04112	0.297818	0.704365	Bscl2	ENSMUSG00000071657
568.411	-0.157836	0.150761	-1.04693	0.295132	0.702766	Gng3	ENSMUSG00000071658
184.552	-0.0717447	0.115459	-0.621388	0.534344	0.845519	Hnrnpul2	ENSMUSG00000071659
64.999	0.10728	0.171183	0.626698	0.530858	0.844658	Ttc9c	ENSMUSG00000071660
2.60528	-0.497016	0.903637	-0.550018	0.582307		Zbtb3	ENSMUSG00000071661
191.933	0.0204895	0.167708	0.122173	0.902762	0.9743	Polr2g	ENSMUSG00000071662
0.347001	-0.956782	3.12641	-0.306032	0.75958		Foxr2	ENSMUSG00000071665
16.977	-0.173471	0.395041	-0.439121	0.660574	0.894346	Snx29	ENSMUSG00000071669
1.71106	0.63829	1.05554	0.604703	0.545377		Gm10343	ENSMUSG00000071671
2.99717	2.47935	1.03252	2.40127	0.0163381		Rtl4	ENSMUSG00000071679
1.23216	0.139145	1.38489	0.100474	0.919968		Gm960	ENSMUSG00000071691
150.358	0.123392	0.164016	0.752317	0.45186	0.80503	Sms	ENSMUSG00000071708
31.5793	-0.247918	0.373031	-0.664604	0.506304	0.832529	Mpst	ENSMUSG00000071711
17.3588	1.6761	0.974261	1.72038	0.0853629	0.4375	Csf2rb	ENSMUSG00000071713
4.78652	3.57365	1.30362	2.74132	0.00611925		Csf2rb2	ENSMUSG00000071714
6.61133	1.42773	1.04845	1.36175	0.173277		Ncf4	ENSMUSG00000071715
45.9889	-0.0134651	0.332429	-0.0405052	0.96769	0.993553	Nalf2	ENSMUSG00000071719
2.05999	0.308066	1.07766	0.285864	0.774982		Spin4	ENSMUSG00000071722
63.958	0.0561351	0.225002	0.249488	0.802984	0.946778	Gspt2	ENSMUSG00000071723
1.89185	0.745593	1.33162	0.559912	0.575539		Smpd5	ENSMUSG00000071724
1.09059	1.04926	1.61031	0.65159	0.514665		Styx-ps	ENSMUSG00000071748
26.6924	-0.541234	0.345128	-1.56821	0.116832	0.489832	Cdr1os	ENSMUSG00000071753
11.9915	0.702858	0.371953	1.88964	0.0588058	0.36765	Zhx2	ENSMUSG00000071757
0.377717	-1.67801	2.78292	-0.602968	0.54653		2610005L07Rik	ENSMUSG00000071793
4.7887	-0.50798	0.749811	-0.677477	0.498104		6820431F20Rik	ENSMUSG00000071796
0.797225	2.38752	1.52396	1.56666	0.117195		Apcdd1	ENSMUSG00000071847
80.6807	0.439377	0.206708	2.1256	0.0335368	0.281673	Ccdc112	ENSMUSG00000071855
15.4821	0.250513	0.41472	0.604054	0.545808	0.850057	Mcc	ENSMUSG00000071856
169.937	-0.699247	0.172075	-4.0636	4.83209e-05	0.00557659		ENSMUSG00000071860
73.8338	-0.322099	0.212688	-1.51442	0.12992	0.515054	Lrrtm2	ENSMUSG00000071862
31.5091	-0.961898	0.424409	-2.26644	0.0234242	0.240662	Ppia	ENSMUSG00000071866
0.58883	-1.02952	2.22767	-0.46215	0.643974		Vmn1r4	ENSMUSG00000071893
6.50938	0.387735	0.696235	0.556903	0.577594		Fndc1	ENSMUSG00000071984
4.54939	-0.399874	0.724756	-0.551735	0.58113		6720489N17Rik	ENSMUSG00000072066
9.80653	0.398706	0.602666	0.661571	0.508246	0.833278	Ccnf	ENSMUSG00000072082
4.79857	-0.392182	1.07665	-0.364261	0.715663		Ang	ENSMUSG00000072115
2.00334	-0.0161289	1.13089	-0.0142622	0.988621		Septin5	ENSMUSG00000072214
2712.38	0.23561	0.248831	0.946868	0.343706	0.741169	Tuba1a	ENSMUSG00000072235
0.952721	0.496475	1.35352	0.366804	0.713765		Trim6	ENSMUSG00000072244
23.7355	-0.20608	0.317457	-0.649159	0.516236	0.837073	Taf1a	ENSMUSG00000072258
1.31843	1.41966	1.05702	1.34308	0.179247		Klf12	ENSMUSG00000072294
52.0588	-0.012358	0.223341	-0.0553322	0.955874	0.991347	Nanos1	ENSMUSG00000072437
3.6988	0.5934	0.746941	0.79444	0.426939		Gm9008	ENSMUSG00000072476
2.86888	1.31813	1.21493	1.08495	0.277946		Mroh5	ENSMUSG00000072487
3.36526	-0.235999	0.806435	-0.292644	0.769794		Gm10364	ENSMUSG00000072492
8.18622	0.143351	0.538594	0.266157	0.790119	0.942306	Ppp1r3e	ENSMUSG00000072494
152.194	-0.00744906	0.169849	-0.043857	0.965018	0.99327	Phf20l1	ENSMUSG00000072501
15.1971	0.295437	0.393419	0.750947	0.452684	0.805538	Lratd2	ENSMUSG00000072568
14.9714	-0.296159	0.345355	-0.857548	0.391142	0.772124	Slc39a2	ENSMUSG00000072572
22.8932	-0.395615	0.28253	-1.40026	0.161436	0.561424	Ptrh2	ENSMUSG00000072582
5.48579	-0.124251	0.580628	-0.213994	0.830552		Fzd10os	ENSMUSG00000072591
0.516029	2.55021	2.31645	1.10091	0.270936		Gm10373	ENSMUSG00000072592
0.729301	0.138472	1.71966	0.0805231	0.935821		Gm10382	ENSMUSG00000072612
1.05716	0.670001	1.57229	0.426132	0.670012		Gm10384	ENSMUSG00000072618
23.4389	1.50417	0.800196	1.87975	0.0601422	0.370658	Slfn2	ENSMUSG00000072620
1.99875	3.14085	1.67622	1.87377	0.0609625		Slfn10-ps	ENSMUSG00000072621
21.9493	-0.324324	0.305347	-1.06215	0.288168	0.697378	Zfp9	ENSMUSG00000072623
89.7144	0.141157	0.206884	0.682302	0.495048	0.82685	Lyrm9	ENSMUSG00000072640
0.94299	-1.68286	1.99481	-0.843616	0.398884		Adam1a	ENSMUSG00000072647
17.8486	0.067992	0.362291	0.187672	0.851134	0.961963	Zfp783	ENSMUSG00000072653
1.54606	-1.14265	1.23368	-0.926215	0.354334		Mansc4	ENSMUSG00000072662
2.93533	1.0564	1.08676	0.972063	0.331019		Spef2	ENSMUSG00000072663
0.473616	-1.67456	2.62561	-0.637777	0.523619			ENSMUSG00000072688
45.5506	0.285118	0.245849	1.15973	0.246159	0.655302	Rpl37rt	ENSMUSG00000072692
166.691	0.048187	0.207368	0.232374	0.816247	0.952683	1500011B03Rik	ENSMUSG00000072694
205.982	-0.203207	0.174358	-1.16546	0.243833	0.652447	Smim10l1	ENSMUSG00000072704
1.86804	0.494054	1.30428	0.378794	0.704841		Myo18b	ENSMUSG00000072720
0.910404	0.223158	1.41468	0.157744	0.874658			ENSMUSG00000072723
0.889415	0.0945937	1.50219	0.0629706	0.94979		Gm6712	ENSMUSG00000072761
0.578222	2.29549	1.82675	1.2566	0.208899		4930522L14Rik	ENSMUSG00000072762
5.26978	-0.292303	0.574126	-0.509127	0.610663		5430403G16Rik	ENSMUSG00000072763
334.596	-0.176741	0.140433	-1.25854	0.208197	0.617857		ENSMUSG00000072769
27.3207	0.332894	0.307463	1.08271	0.278936	0.687629	Acrbp	ENSMUSG00000072770
1.38704	-0.903644	1.19457	-0.756458	0.449375		Grcc10	ENSMUSG00000072772
2.1291	1.09821	0.939365	1.16909	0.242366		Zfp951	ENSMUSG00000072774
4.96345	0.145761	0.552732	0.263709	0.792004			ENSMUSG00000072809
16.3014	0.536722	0.521129	1.02992	0.303047	0.708664		ENSMUSG00000072812
532.666	-0.192581	0.178543	-1.07862	0.280756	0.688689	Cep170b	ENSMUSG00000072825
1.43005	1.67401	1.22825	1.36292	0.172908		G530011O06Rik	ENSMUSG00000072844
0.405004	-0.236627	2.71982	-0.087001	0.930671		Tmprss11a	ENSMUSG00000072845
3.52559	0.389547	0.742732	0.524479	0.599946			ENSMUSG00000072847
3.4066	-0.641278	0.90485	-0.708712	0.478503			ENSMUSG00000072852
7.88397	0.0870403	0.585752	0.148596	0.881873	0.967686	Rybp	ENSMUSG00000072872
99.7017	-0.177731	0.226594	-0.784359	0.43283	0.796691	Gpr27	ENSMUSG00000072875
17.5325	-0.0444332	0.335453	-0.132457	0.894623	0.971619	Nfxl1	ENSMUSG00000072889
25.6649	-0.373709	0.311297	-1.20049	0.229949	0.641286	4933439C10Rik	ENSMUSG00000072893
40.998	-0.316726	0.257944	-1.22789	0.219489	0.630241	Gm12258	ENSMUSG00000072915
1.2753	0.312942	1.6434	0.190423	0.848977		Noxred1	ENSMUSG00000072919
0.650949	0.484162	2.10427	0.230086	0.818025			ENSMUSG00000072940
31.9124	0.26327	0.327345	0.804258	0.421248	0.790252	Sod3	ENSMUSG00000072941
69.2169	-0.263304	0.270234	-0.974355	0.32988	0.731607	Ptgr2	ENSMUSG00000072946
18.9332	1.17956	0.35038	3.36651	0.000761248	0.0367759	Acot1	ENSMUSG00000072949
1.06248	0.460473	1.24576	0.369633	0.711656		Tmsb15l	ENSMUSG00000072955
106.885	0.312497	0.153667	2.0336	0.0419921	0.314467	Bhlhb9	ENSMUSG00000072964
355.337	0.280217	0.203827	1.37478	0.169201	0.570104	Gprasp2	ENSMUSG00000072966
83.9431	0.125675	0.174159	0.721609	0.470535	0.815568	Armcx5	ENSMUSG00000072969
1.98465	0.0691655	1.15381	0.0599456	0.952199		Adam4	ENSMUSG00000072972
0.593324	-2.26262	2.14309	-1.05578	0.291071		Gm4787	ENSMUSG00000072974
3.05237	-0.526877	1.14408	-0.460524	0.64514		Oip5	ENSMUSG00000072980
0.631292	-0.56536	2.16178	-0.261525	0.793687		9230009I02Rik	ENSMUSG00000072982
1.29124	-1.57236	1.56201	-1.00662	0.314115		Gm10451	ENSMUSG00000073000
8.74952	0.443776	0.498259	0.890653	0.373115	0.761629	Vamp5	ENSMUSG00000073002
0.344425	-0.236626	2.59991	-0.0910129	0.927482		Gm5127	ENSMUSG00000073010
0.625002	-0.236726	1.96939	-0.120203	0.904323		Uprt	ENSMUSG00000073016
18.2107	-0.291028	0.354392	-0.821202	0.411531	0.782864	Zxdb	ENSMUSG00000073062
0.588361	2.2742	1.87961	1.20993	0.226304		9130019P16Rik	ENSMUSG00000073067
4.00391	-0.810345	0.663845	-1.22068	0.222206		Gm8098	ENSMUSG00000073073
2.94648	1.33273	0.908595	1.46681	0.142429		Cfap47	ENSMUSG00000073077
39.0009	0.205631	0.298912	0.687933	0.491495	0.825692	Lrrc61	ENSMUSG00000073096
26.1224	-0.276528	0.349292	-0.791683	0.428546	0.794403	Drc1	ENSMUSG00000073102
0.510389	0.450231	2.66962	0.16865	0.866072		Xlr3b	ENSMUSG00000073125
0.989182	0.99264	1.75148	0.566742	0.570889		Gm1141	ENSMUSG00000073130
71.4117	0.0909443	0.176513	0.515229	0.606393	0.874061	Vma21	ENSMUSG00000073131
50.2475	-0.232564	0.212367	-1.09511	0.27347	0.68318	Tmem185a	ENSMUSG00000073139
0.587949	-0.208742	2.10288	-0.0992648	0.920928		4930599N23Rik	ENSMUSG00000073144
56.5728	0.146139	0.218916	0.667558	0.504416	0.831197	5031425E22Rik	ENSMUSG00000073147
2.77792	-0.410031	0.899122	-0.456035	0.648365		9330158H04Rik	ENSMUSG00000073154
77.0063	0.347926	0.218477	1.5925	0.111271	0.481106	1810058I24Rik	ENSMUSG00000073155
4.77205	0.466827	0.666817	0.700083	0.483876		Zfp449	ENSMUSG00000073176
30.151	-0.122011	0.279407	-0.43668	0.662343	0.895004		ENSMUSG00000073179
3.36894	-0.307448	0.965585	-0.318405	0.750177		Ccdc160	ENSMUSG00000073207
1.48133	1.16582	1.29737	0.898602	0.368865		Klf14	ENSMUSG00000073209
11.6937	-0.909396	0.44525	-2.04244	0.041108	0.311471	2500004C02Rik	ENSMUSG00000073236
28.1307	0.294723	0.350031	0.841993	0.399792	0.776685		ENSMUSG00000073274
38.1183	-0.105627	0.304061	-0.347389	0.728299	0.920554	Nudt10	ENSMUSG00000073293
88.8005	-0.0471863	0.265005	-0.178059	0.858677	0.963463	Nudt11	ENSMUSG00000073295
10.7202	0.114109	0.447502	0.25499	0.798731	0.945218		ENSMUSG00000073374
61.5978	-0.234494	0.222409	-1.05434	0.291728	0.701758		ENSMUSG00000073388
2.44376	0.705128	0.913706	0.771723	0.440278			ENSMUSG00000073394
0.518297	-2.67526	2.57254	-1.03993	0.298372		Trim40	ENSMUSG00000073399
0.664654	-1.54226	1.83228	-0.841713	0.399949		H2-Bl	ENSMUSG00000073406
0.513687	-1.67448	2.69324	-0.621734	0.534116		H2-Q6	ENSMUSG00000073409
147.345	0.363702	0.466081	0.780341	0.43519	0.797607	H2-D1	ENSMUSG00000073411
18.4787	0.726188	0.480861	1.51018	0.130997	0.517184	Lst1	ENSMUSG00000073412
0.68741	0.484699	2.24219	0.216172	0.828853		Ly6g6d	ENSMUSG00000073413
18.2811	-0.301396	0.329881	-0.913651	0.3609	0.754615		ENSMUSG00000073415
76.4305	2.52256	0.396727	6.35841	2.03851e-10	2.8231e-07	C4b	ENSMUSG00000073418
29.601	1.52848	0.757768	2.01707	0.0436877	0.317663	H2-Ab1	ENSMUSG00000073421
36.8832	-0.194765	0.272211	-0.715493	0.474304	0.816836	Zfp414	ENSMUSG00000073423
24.1994	-0.863552	0.310906	-2.77753	0.00547731	0.113859	Cyp4f15	ENSMUSG00000073424
7.64385	0.66315	0.503699	1.31656	0.187986		Gm4924	ENSMUSG00000073427
87.8582	-0.187405	0.253081	-0.740495	0.459	0.808618	Arhgdig	ENSMUSG00000073433
11.4512	-0.302615	0.499753	-0.605529	0.544828	0.850057	Wdr90	ENSMUSG00000073434
6.81253	2.5518	0.711201	3.58802	0.000333197		Eme2	ENSMUSG00000073436
2.966	-0.705299	0.791849	-0.890699	0.373091		D330041H03Rik	ENSMUSG00000073437
0.747303	0.0172364	1.5326	0.0112465	0.991027		Pnldc1	ENSMUSG00000073460
7.72394	-1.09248	0.673182	-1.62286	0.104619		Sft2d1	ENSMUSG00000073468
0.556576	0.183896	2.05636	0.089428	0.928742		Rsph3a	ENSMUSG00000073471
12.7121	0.243817	0.469836	0.51894	0.603802	0.873351		ENSMUSG00000073478
244.284	0.537643	0.154646	3.4766	0.000507817	0.028511	Mtarc2	ENSMUSG00000073481
1.05476	-0.246172	1.31984	-0.186516	0.85204			ENSMUSG00000073485
6.05084	1.93463	1.36702	1.41522	0.157005		Ifi204	ENSMUSG00000073489
5.33321	2.53204	1.65937	1.52591	0.127033		Ifi207	ENSMUSG00000073490
1.7841	2.47903	1.63529	1.51596	0.12953		Ifi213	ENSMUSG00000073491
0.476997	1.34163	2.59981	0.516049	0.60582			ENSMUSG00000073492
7.47498	0.386743	0.482218	0.802008	0.422548		Dok6	ENSMUSG00000073514
0.597275	1.17482	1.98643	0.591425	0.554236			ENSMUSG00000073528
4.92633	1.51156	0.702332	2.15221	0.0313811		Pappa2	ENSMUSG00000073530
0.515339	-1.9452	2.81693	-0.690538	0.489856		Gm5532	ENSMUSG00000073535
0.619527	0.848772	1.78686	0.475008	0.634781			ENSMUSG00000073538
9.87016	0.0276929	0.521869	0.0530649	0.95768	0.991579	Cep76	ENSMUSG00000073542
2.81896	3.3169	1.19268	2.78104	0.00541845		Gm4951	ENSMUSG00000073555
140.784	-0.0508404	0.197882	-0.256923	0.797238	0.945218	Ppp1r12b	ENSMUSG00000073557
0.680026	0.184736	1.58814	0.116322	0.907397		Gm8618	ENSMUSG00000073559
85.5607	-0.028425	0.180832	-0.15719	0.875095	0.967127	Csnk1g3	ENSMUSG00000073563
7.57073	-0.716816	0.609688	-1.17571	0.239711		Prr16	ENSMUSG00000073565
8.73707	-0.168621	0.4314	-0.390869	0.695894	0.907947		ENSMUSG00000073590
16.0594	-0.220565	0.389967	-0.565598	0.571667	0.86	Pcdhb22	ENSMUSG00000073591
1.44683	-0.231777	1.3549	-0.171065	0.864172			ENSMUSG00000073594
0.409575	0.484695	2.9323	0.165295	0.868712		1700066B19Rik	ENSMUSG00000073598
7.24736	1.53931	0.840595	1.83121	0.0670691		Ecscr	ENSMUSG00000073599
9.81591	0.234304	0.442614	0.529365	0.596552	0.869878	Prob1	ENSMUSG00000073600
1.43134	-0.873127	1.03627	-0.842571	0.399469		Gm10548	ENSMUSG00000073607
13.7256	-0.396929	0.367527	-1.08	0.280142	0.688528	D2hgdh	ENSMUSG00000073609
372.81	0.16549	0.19476	0.849715	0.395484	0.774523	Cops9	ENSMUSG00000073616
15.4823	-0.147425	0.341561	-0.431621	0.666017	0.896752		ENSMUSG00000073627
3.03868	0.0273573	0.682124	0.0401061	0.968009		Fbxo36	ENSMUSG00000073633
171.791	-0.12904	0.174141	-0.741008	0.458689	0.808299	Rab18	ENSMUSG00000073639
13.1531	0.249861	0.419976	0.594942	0.551883	0.853326	Rpl27-ps3	ENSMUSG00000073640
78.596	1.15468	0.328614	3.51378	0.000441779	0.0258513	Wdfy1	ENSMUSG00000073643
0.709997	-0.961722	2.04065	-0.471282	0.637439			ENSMUSG00000073647
3.71581	-0.390034	0.720027	-0.541694	0.588029		Catip	ENSMUSG00000073650
135.287	-0.00660988	0.16379	-0.040356	0.967809	0.993553	Nbeal1	ENSMUSG00000073664
170.08	0.866115	0.299593	2.89097	0.00384052	0.0968992	Hspe1	ENSMUSG00000073676
137.028	0.305839	0.244065	1.25311	0.210167	0.6203	Pgap1	ENSMUSG00000073678
152.459	0.955361	0.433773	2.20245	0.0276338	0.258964	Tmem88b	ENSMUSG00000073680
0.447003	1.3084	2.09961	0.623164	0.533177			ENSMUSG00000073682
47.0019	0.605389	0.200475	3.01978	0.00252958	0.0760278	Faap20	ENSMUSG00000073684
51.3899	-0.330345	0.280642	-1.1771	0.239154	0.649538	Klhl21	ENSMUSG00000073700
602.2	0.47549	0.192473	2.47042	0.0134953	0.178223	Rpl31	ENSMUSG00000073702
13.4294	-0.26353	0.423455	-0.622332	0.533724	0.845277	Cenps	ENSMUSG00000073705
273.34	-0.0772721	0.124067	-0.622824	0.5334	0.845277	Lmbrd1	ENSMUSG00000073725
1.29632	-3.00739	1.49308	-2.01422	0.0439862		Tmem51os1	ENSMUSG00000073728
13.3429	-0.355024	0.510459	-0.695499	0.486743	0.823393	Gm16287	ENSMUSG00000073739
1.53793	1.02745	1.45087	0.708158	0.478847			ENSMUSG00000073753
227.878	-0.166291	0.179377	-0.927044	0.353904	0.748271	5730409E04Rik	ENSMUSG00000073755
1.90246	0.996487	1.00686	0.989694	0.322324		Sh3d21	ENSMUSG00000073758
14.5685	0.423983	0.441268	0.960828	0.336638	0.737322	Btbd19	ENSMUSG00000073771
16.2464	-0.232747	0.465239	-0.500274	0.616882	0.87832	Kti12	ENSMUSG00000073775
1.50582	0.201394	1.31135	0.153578	0.877943		Lrp8os2	ENSMUSG00000073779
1.07791	0.264555	1.79387	0.147477	0.882756		Gm10575	ENSMUSG00000073787
1.87388	1.66526	1.1472	1.45159	0.146617		Efcab7	ENSMUSG00000073791
37.0696	0.245175	0.260853	0.939898	0.34727	0.744249	Alg6	ENSMUSG00000073792
1.60533	1.71001	1.17468	1.45572	0.145469		Spef1l	ENSMUSG00000073795
1.12816	-1.13078	1.53845	-0.735017	0.462329		Cdkn2b	ENSMUSG00000073802
5.0441	0.343935	0.617949	0.556574	0.577818		Insyn2a	ENSMUSG00000073805
12.4979	-0.422347	0.412646	-1.02351	0.306068	0.711059	Tufm	ENSMUSG00000073838
6.52857	0.606378	0.727122	0.833943	0.404313		Iqck	ENSMUSG00000073856
1.13785	-1.56189	1.51282	-1.03244	0.301867			ENSMUSG00000073867
1.6321	-1.02942	1.4991	-0.686694	0.492275		Gm13306	ENSMUSG00000073877
70.7165	-0.401921	0.286088	-1.40489	0.160055	0.558823	Ccl27a	ENSMUSG00000073888
105.236	0.294221	0.269538	1.09157	0.275021	0.68393	Il11ra1	ENSMUSG00000073889
1.60822	0.413769	1.58757	0.260631	0.794377			ENSMUSG00000073902
10.7671	-0.345753	0.470176	-0.73537	0.462114	0.811124	Mob3b	ENSMUSG00000073910
67.4022	1.39333	0.797786	1.74649	0.080725	0.427424	Hbb-bt	ENSMUSG00000073940
4.26663	0.718237	0.747996	0.960215	0.336947		Trim68	ENSMUSG00000073968
49.9513	0.673929	0.535446	1.25863	0.208164	0.617857	Rhog	ENSMUSG00000073982
20.9939	-0.0479246	0.401622	-0.119328	0.905016	0.975196	Ggh	ENSMUSG00000073987
5.15598	-0.461731	0.73557	-0.627718	0.530189		Ttpa	ENSMUSG00000073988
31.156	0.114866	0.391415	0.293464	0.769167	0.936705	Klhl40	ENSMUSG00000074001
0.966139	0.407156	1.98001	0.205633	0.837077		B3gnt6	ENSMUSG00000074004
0.550258	-0.869957	2.40298	-0.362033	0.717327		Omp	ENSMUSG00000074006
111.679	0.123137	0.185418	0.664105	0.506623	0.832715	4632427E13Rik	ENSMUSG00000074024
66.9855	0.145505	0.185178	0.78576	0.432008	0.796296	Exoc8	ENSMUSG00000074030
0.3816	-0.957972	2.56099	-0.374063	0.708357		Gm5921	ENSMUSG00000074034
0.35535	0.945791	3.06668	0.308408	0.757772		Mc1r	ENSMUSG00000074037
1.66178	1.01763	1.08683	0.936321	0.349108		4930520O04Rik	ENSMUSG00000074039
2.82942	1.05045	1.29153	0.813336	0.416026		Osgin1	ENSMUSG00000074063
53.7618	-0.256421	0.247302	-1.03687	0.299795	0.705887	Mlycd	ENSMUSG00000074064
0.488216	1.66631	2.7554	0.604741	0.545351		Gm10619	ENSMUSG00000074067
1.29277	-0.665282	1.54612	-0.430292	0.666983		Fam169b	ENSMUSG00000074071
58.7416	0.0581915	0.197696	0.294348	0.768492	0.93665	Snrnp40	ENSMUSG00000074088
59.7437	-0.407203	0.209511	-1.94358	0.0519455	0.34586	Svip	ENSMUSG00000074093
87.5629	-0.453378	0.256334	-1.7687	0.076944	0.417151	Rbm15b	ENSMUSG00000074102
0.875876	1.39899	1.69891	0.823465	0.410243			ENSMUSG00000074113
0.643115	3.12718	2.35868	1.32582	0.1849		Saa1	ENSMUSG00000074115
0.528186	1.04426	2.83853	0.367886	0.712958		Ntf5	ENSMUSG00000074121
561.737	0.338695	0.302664	1.11905	0.26312	0.673312	Rpl13a	ENSMUSG00000074129
2.55189	-0.85499	1.1072	-0.772212	0.439989		4930513N10Rik	ENSMUSG00000074136
89.1364	0.352111	0.211929	1.66146	0.0966219	0.460006	Il4i1	ENSMUSG00000074141
2.19213	-0.620377	1.22982	-0.504445	0.613949		Nlrc5	ENSMUSG00000074151
2.33671	1.00221	0.940234	1.06591	0.286462		Zfp976	ENSMUSG00000074158
19.8761	0.00480029	0.322847	0.0148686	0.988137	0.997986	Zfp788	ENSMUSG00000074165
21.4393	-0.104654	0.328045	-0.319024	0.749708	0.929325	AW146154	ENSMUSG00000074166
7.08997	1.22985	0.618098	1.98974	0.0466195		Plekhf1	ENSMUSG00000074170
3.20741	0.133932	0.770614	0.173799	0.862024			ENSMUSG00000074178
37.6178	0.643105	0.241585	2.66202	0.0077673	0.13674	Znhit6	ENSMUSG00000074182
0.420628	-0.163501	2.98736	-0.0547307	0.956353		Zfp791	ENSMUSG00000074194
0.449412	-0.236629	2.83864	-0.08336	0.933565		G430095P16Rik	ENSMUSG00000074203
1.71491	-0.315667	1.45537	-0.216898	0.828288		Adh1	ENSMUSG00000074207
61.3315	-0.301779	0.217505	-1.38746	0.165303	0.564426	Sdhaf1	ENSMUSG00000074211
377.367	-0.00277148	0.0924316	-0.0299841	0.97608	0.994603	Dnajb14	ENSMUSG00000074212
3.10503	-0.61752	0.846572	-0.729436	0.465735			ENSMUSG00000074213
6.81035	0.497488	0.510366	0.974767	0.329676			ENSMUSG00000074215
1.01344	-0.316672	1.60323	-0.197521	0.84342		Misp3	ENSMUSG00000074217
6.7889	-0.227688	0.506196	-0.449803	0.652853		Cox7a1	ENSMUSG00000074218
1.92323	-0.918908	0.966805	-0.950458	0.341879		Zfp382	ENSMUSG00000074220
7.043	0.254349	0.54204	0.469245	0.638895		Zfp568	ENSMUSG00000074221
2.95894	-0.905848	0.959714	-0.943872	0.345235		Spint2	ENSMUSG00000074227
0.856364	-2.27949	1.65532	-1.37707	0.168491			ENSMUSG00000074228
0.510991	-0.846998	1.95871	-0.432427	0.665431			ENSMUSG00000074232
3.02331	0.316248	0.852162	0.371113	0.710554			ENSMUSG00000074235
166.331	0.0168209	0.12549	0.134041	0.89337	0.971355	Ap1ar	ENSMUSG00000074238
151.692	-0.100708	0.145861	-0.690441	0.489917	0.82508	Dda1	ENSMUSG00000074247
3.95819	-0.465344	0.78602	-0.592026	0.553833		Gm10654	ENSMUSG00000074252
20.5822	-0.172043	0.390245	-0.440859	0.659315	0.89426	Gramd2	ENSMUSG00000074259
21.8636	0.223653	0.338104	0.661492	0.508297	0.833278	Amy1	ENSMUSG00000074264
0.440585	0.544941	2.48936	0.218908	0.826722		Rec114	ENSMUSG00000074269
5.24787	-0.51837	0.601266	-0.862131	0.388616		Ceacam1	ENSMUSG00000074272
0.661595	-1.67837	2.23293	-0.751645	0.452265		Phldb3	ENSMUSG00000074277
8.77774	0.609631	0.732221	0.832578	0.405083	0.778758		ENSMUSG00000074280
4.29887	-0.460452	0.761292	-0.60483	0.545292		Gm12522	ENSMUSG00000074281
16.664	-0.0746925	0.358169	-0.20854	0.834807	0.957801	Zfp94	ENSMUSG00000074282
1.89703	0.596742	1.04366	0.571778	0.567472		Zfp109	ENSMUSG00000074283
0.867812	-0.239798	1.77206	-0.135321	0.892358			ENSMUSG00000074284
114.914	0.262499	0.167111	1.5708	0.116228	0.48859	Peak1	ENSMUSG00000074305
0.681145	0	2.32168	0	1		Apoc4	ENSMUSG00000074336
8.95325	0.770321	0.523788	1.47067	0.14138	0.533401	Ovgp1	ENSMUSG00000074340
2.5661	1.86762	1.0649	1.7538	0.0794655		I830077J02Rik	ENSMUSG00000074342
14.6463	0.483326	0.430405	1.12296	0.261456	0.670808	Tnfaip8l3	ENSMUSG00000074345
2.76673	0.356725	0.913574	0.390472	0.696188		Kcnd3os	ENSMUSG00000074346
0.447492	1.20805	2.14938	0.562047	0.574084			ENSMUSG00000074355
6.61547	-0.555963	0.638724	-0.870428	0.384066			ENSMUSG00000074357
12.6837	-0.816974	0.435754	-1.87485	0.060813	0.373038	Ccdc61	ENSMUSG00000074358
0.635474	0.484698	2.52416	0.192023	0.847724		C5ar2	ENSMUSG00000074361
14.1631	1.43232	0.565961	2.53078	0.011381	0.164907	Ehd2	ENSMUSG00000074364
6.43978	-0.804304	0.536078	-1.50035	0.133524		AI429214	ENSMUSG00000074384
0.39945	1.72921	2.72142	0.635406	0.525163		Gm5544	ENSMUSG00000074388
0.395994	1.57172	2.23112	0.704452	0.481152		H3c13	ENSMUSG00000074403
0.407512	0	2.89355	0	1			ENSMUSG00000074404
6.45871	0.478762	0.518398	0.923542	0.355725		Zfp865	ENSMUSG00000074405
31.0368	-0.0625366	0.261615	-0.239041	0.811074	0.95083	Zfp628	ENSMUSG00000074406
4.62326	0.411765	0.604419	0.681258	0.495708		Gm10689	ENSMUSG00000074412
188.427	0.265689	0.128189	2.07263	0.0382067	0.302546	Mir100hg	ENSMUSG00000074415
1.15179	0.207629	1.04386	0.198905	0.842337		Pate2	ENSMUSG00000074452
206.216	0.699116	0.239991	2.9131	0.0035786	0.0938089	S100a16	ENSMUSG00000074457
17.8027	0.391925	0.326411	1.20071	0.229864	0.641286		ENSMUSG00000074461
0.462492	0.498021	2.42565	0.205315	0.837326			ENSMUSG00000074465
14.0803	0.184596	0.409406	0.450887	0.652071	0.891935	Gm15417	ENSMUSG00000074466
5.27592	0.728906	0.570851	1.27688	0.201646			ENSMUSG00000074467
11.1084	0.340603	0.480132	0.709395	0.478079	0.819194	Spc24	ENSMUSG00000074476
19.4419	0.00832632	0.393007	0.0211862	0.983097	0.996517	Mex3a	ENSMUSG00000074480
0.869463	1.15117	4.07771	0.282309	0.777707		Bglap3	ENSMUSG00000074489
306.62	-0.383395	0.214218	-1.78974	0.0734957	0.407897	Fat3	ENSMUSG00000074505
51.5153	-0.212078	0.266809	-0.79487	0.426689	0.792824	Arfip1	ENSMUSG00000074513
1.54931	1.20537	1.28171	0.940438	0.346993		Gm10710	ENSMUSG00000074517
0.735518	-0.596808	1.77623	-0.335997	0.736873		Zfp971	ENSMUSG00000074519
0.369014	-1.6806	2.76988	-0.606741	0.544023		Rps8-ps4	ENSMUSG00000074547
0.665108	1.79129	1.69142	1.05905	0.289577			ENSMUSG00000074553
0.512165	-0.229115	2.46666	-0.0928847	0.925995		Cass4	ENSMUSG00000074570
43.9673	0.249483	0.404072	0.617423	0.536956	0.846631	Kcng1	ENSMUSG00000074575
21.8837	0.290485	0.329771	0.880868	0.378389	0.765221	Mocs3	ENSMUSG00000074576
0.804029	-0.628038	1.47049	-0.427095	0.66931		Ripor3	ENSMUSG00000074577
111.606	0.590241	0.19006	3.10555	0.00189924	0.0627907	Zfas1	ENSMUSG00000074578
22.3446	0.0523378	0.298187	0.17552	0.860671	0.963465	Lekr1	ENSMUSG00000074579
4.03731	0.992496	0.804941	1.233	0.217574		4931440P22Rik	ENSMUSG00000074580
57.6472	0.039725	0.247836	0.160287	0.872655	0.966379	Arfgef2	ENSMUSG00000074582
2.83947	0.390025	0.97073	0.401785	0.687842		Ankub1	ENSMUSG00000074591
156.665	0.556917	0.261472	2.12993	0.0331774	0.280372	Tox2	ENSMUSG00000074607
171.968	0.335978	0.495465	0.678105	0.497705	0.828113	Mafb	ENSMUSG00000074622
1.3151	-2.2534	1.31178	-1.71782	0.085829		Mroh8	ENSMUSG00000074627
7.97716	0.694384	0.496711	1.39796	0.162124	0.562347		ENSMUSG00000074629
3.18081	-1.19388	0.930696	-1.28278	0.19957		3110070M22Rik	ENSMUSG00000074635
84.4545	0.0160365	0.21349	0.0751157	0.940123	0.986254	Sox2	ENSMUSG00000074637
0.940716	-0.902078	1.34861	-0.668894	0.503563		6430550D23Rik	ENSMUSG00000074646
75.1779	-0.00552621	0.212543	-0.0260004	0.979257	0.99539	BC029722	ENSMUSG00000074649
3.43149	-0.895495	0.790809	-1.13238	0.257476		Myh7b	ENSMUSG00000074652
603.497	0.625656	0.15454	4.0485	5.15474e-05	0.00573649	Eif2s2	ENSMUSG00000074656
2985.08	-0.0901539	0.136049	-0.662659	0.507549	0.833067	Kif5a	ENSMUSG00000074657
7.2349	0.830895	0.589074	1.41051	0.158389			ENSMUSG00000074664
41.8777	-0.256198	0.291673	-0.878377	0.379739	0.76556	Tspyl3	ENSMUSG00000074671
2.13686	-0.645578	1.18581	-0.544418	0.586154		Ttll9	ENSMUSG00000074673
1.73474	1.19409	1.2845	0.929612	0.352572		Foxs1	ENSMUSG00000074676
0.393292	1.24538	3.30188	0.377171	0.706046		Sirpb1c	ENSMUSG00000074677
81.7866	-0.184695	0.204542	-0.902965	0.366545	0.758276	Zcchc3	ENSMUSG00000074682
336.223	-0.564683	0.111199	-5.07813	3.81159e-07	0.000131966	Csnk2a1	ENSMUSG00000074698
0.451394	1.73602	2.28513	0.759704	0.447432		Rad21l	ENSMUSG00000074704
144.131	0.0516436	0.186144	0.277439	0.781443	0.940354	Zfp950	ENSMUSG00000074733
43.0916	-0.242359	0.218454	-1.10943	0.267246	0.67774	Syndig1	ENSMUSG00000074736
32.119	0.113777	0.479856	0.237106	0.812575	0.951274	Thbd	ENSMUSG00000074743
102.169	-0.16322	0.181384	-0.899858	0.368196	0.758393	Pdzd8	ENSMUSG00000074746
1180.3	-0.0937583	0.205999	-0.45514	0.649008	0.891271	Atxn7l3b	ENSMUSG00000074748
30.2799	0.169995	0.279907	0.607329	0.543633	0.849848	Kiz	ENSMUSG00000074749
58.0039	-0.178513	0.350775	-0.508911	0.610815	0.876106	Smim26	ENSMUSG00000074754
8.05322	0.0887105	0.543238	0.1633	0.870283	0.965999	Ism1	ENSMUSG00000074766
0.45094	-1.54893	2.61831	-0.591579	0.554132		Ankef1	ENSMUSG00000074771
136.535	-0.26547	0.221647	-1.19772	0.231028	0.642179	Ube2n	ENSMUSG00000074781
8.28152	-0.694057	0.567424	-1.22317	0.221265	0.631952	4833422C13Rik	ENSMUSG00000074782
56.6917	-0.224766	0.292624	-0.768106	0.442424	0.801916	Plxnc1	ENSMUSG00000074785
7.54197	-0.146146	0.543022	-0.269135	0.787826		Hspa12b	ENSMUSG00000074793
52.4541	-1.0671	0.368158	-2.89847	0.00374986	0.0959299	Arrdc3	ENSMUSG00000074794
6.96036	2.37591	0.874657	2.71639	0.00659972		Slc4a11	ENSMUSG00000074796
159.461	0.0404373	0.154788	0.261244	0.793905	0.944219	Itpa	ENSMUSG00000074797
20.2214	0.413831	0.378793	1.0925	0.274614	0.683851		ENSMUSG00000074800
12.5707	0.848274	0.662013	1.28136	0.200069	0.608376	Gas2l3	ENSMUSG00000074802
3.56488	-1.01007	0.802292	-1.25899	0.208036			ENSMUSG00000074807
9.5548	0.755158	0.490657	1.53907	0.123787	0.503673	Hps6	ENSMUSG00000074811
3.52117	0.95577	1.08365	0.881989	0.377783		Morrbid	ENSMUSG00000074813
2.55335	-0.533201	0.921017	-0.578926	0.562639		Papolb	ENSMUSG00000074817
0.653713	-1.54834	2.25996	-0.68512	0.493268		Pdzd7	ENSMUSG00000074818
6.50969	2.52113	0.819872	3.07503	0.00210484		Itpripl1	ENSMUSG00000074825
1.63426	-0.622045	1.01786	-0.611133	0.541111		Gm10767	ENSMUSG00000074826
10.1933	-0.890144	0.421935	-2.10967	0.0348867	0.287597	2010315B03Rik	ENSMUSG00000074829
1.04807	-1.48003	1.27284	-1.16278	0.24492			ENSMUSG00000074847
4.38737	-0.652189	0.611037	-1.06735	0.285815		BC025920	ENSMUSG00000074862
1.11717	-2.2653	1.52681	-1.48368	0.137894		Platr25	ENSMUSG00000074863
30.5602	0.528293	0.428394	1.23319	0.217503	0.627077	Ctxn2	ENSMUSG00000074872
15.1017	0.412846	0.441098	0.935949	0.349299	0.745083		ENSMUSG00000074873
7.22226	2.02261	1.08608	1.8623	0.0625603		Ctla2b	ENSMUSG00000074874
97.3498	-0.475648	0.192234	-2.47432	0.0133491	0.17822	Serf2	ENSMUSG00000074884
68.2951	0.105456	0.185456	0.568628	0.569609	0.859681	Grk6	ENSMUSG00000074886
14.987	0.207966	0.3744	0.555463	0.578578	0.862333	Lcmt2	ENSMUSG00000074890
36.3512	0.439971	0.399462	1.10141	0.270719	0.680565	B3galt5	ENSMUSG00000074892
37.1854	1.4629	0.602239	2.4291	0.0151362	0.189035	Ifit3	ENSMUSG00000074896
1.4361	0.485679	1.29344	0.375494	0.707293			ENSMUSG00000074903
38.3313	-0.163788	0.281877	-0.58106	0.5612	0.85706	Ranbp6	ENSMUSG00000074909
0.718479	1.99194	1.94921	1.02192	0.306818		Gm14207	ENSMUSG00000074912
7.02048	-0.218971	0.729086	-0.300337	0.76392		Chst14	ENSMUSG00000074916
53.9626	-0.397121	0.399589	-0.993825	0.320308	0.724956	Inafm2	ENSMUSG00000074918
21.9808	-0.376346	0.298789	-1.25957	0.207824	0.617857	Fam122a	ENSMUSG00000074922
66.0218	0.0615062	0.282947	0.217377	0.827914	0.956326	Pak6	ENSMUSG00000074923
12.7307	0.397966	0.44133	0.901743	0.367194	0.758393	Ptar1	ENSMUSG00000074925
1.85123	-0.618238	1.22423	-0.505001	0.613558		Grem1	ENSMUSG00000074934
3.53517	0.611324	1.70308	0.358953	0.71963		Chrm5	ENSMUSG00000074939
271.702	-0.369095	0.320142	-1.15291	0.248947	0.658804	Ano3	ENSMUSG00000074968
7.92323	0.706182	0.617278	1.14403	0.252612	0.662855	Fibin	ENSMUSG00000074971
0.776474	0.484707	1.92152	0.252252	0.800846		Dcdc5	ENSMUSG00000074981
63.837	0.301309	0.21099	1.42808	0.15327	0.549459	Qser1	ENSMUSG00000074994
15.2559	-0.476188	0.369887	-1.28739	0.197959	0.606379	Nrbf2	ENSMUSG00000075000
4.67534	-1.90811	0.873082	-2.18549	0.0288528		AW112010	ENSMUSG00000075010
59.9066	-0.556688	0.30705	-1.81302	0.0698286	0.39924	Fjx1	ENSMUSG00000075012
2.02727	0.483031	1.78851	0.270074	0.787103			ENSMUSG00000075014
0.457981	0.484695	2.70297	0.17932	0.857687			ENSMUSG00000075015
6.79636	0.315935	0.529847	0.596276	0.550991			ENSMUSG00000075020
0.548269	-0.961758	2.04813	-0.469578	0.638657		Accsl	ENSMUSG00000075023
30.9023	-0.208118	0.289912	-0.717866	0.47284	0.816344	Prdm11	ENSMUSG00000075028
33.6065	-0.148653	0.219746	-0.67648	0.498736	0.828403	Nxpe3	ENSMUSG00000075033
9.74017	0.320625	0.51914	0.617609	0.536833	0.846583	Zfp408	ENSMUSG00000075040
4.74424	0.27885	0.632011	0.441211	0.659061			ENSMUSG00000075053
6.97273	-0.273597	0.526272	-0.519878	0.603149		Yae1d1	ENSMUSG00000075054
0.684246	0	1.98159	0	1		Cd80	ENSMUSG00000075122
30.7193	-0.259095	0.388952	-0.666137	0.505323	0.831685	Lrrc55	ENSMUSG00000075224
0.545243	0.167046	2.09878	0.0795922	0.936562		Ccdc162	ENSMUSG00000075225
45.3952	0.158438	0.288154	0.549837	0.582431	0.863769	Znhit2	ENSMUSG00000075227
16.8937	-0.0633305	0.563716	-0.112345	0.91055	0.976993	Ccdc58	ENSMUSG00000075229
111.989	-0.39414	0.227547	-1.73213	0.083251	0.433434	Amd1	ENSMUSG00000075232
42.5901	0.0876559	0.308738	0.283917	0.776474	0.939233	Heg1	ENSMUSG00000075254
2.13441	-1.16327	1.1815	-0.984568	0.324836		Cerkl	ENSMUSG00000075256
19.9817	0.318842	0.399584	0.797935	0.424908	0.791165	Cenpw	ENSMUSG00000075266
10.3801	0.575647	0.551809	1.0432	0.296856	0.70396	Pde11a	ENSMUSG00000075270
4.6059	-1.00233	0.606094	-1.65375	0.0981785		Ttc30a1	ENSMUSG00000075271
8.85621	-1.30382	0.668495	-1.95039	0.0511299	0.343108	Ttc30b	ENSMUSG00000075273
11.2805	0.0408421	0.451708	0.0904171	0.927956	0.983039	Mrpl23-ps1	ENSMUSG00000075279
30.6457	0.255418	0.391642	0.652172	0.51429	0.835916	Wipf1	ENSMUSG00000075284
24.8206	0.263037	0.324215	0.811303	0.417191	0.788011	Carns1	ENSMUSG00000075289
3.16092	0.23842	0.773311	0.308311	0.757846		Aldh3b2	ENSMUSG00000075296
1.75434	1.6518	1.31996	1.2514	0.210787		Erich2	ENSMUSG00000075302
0.784483	-0.827128	1.77598	-0.46573	0.641409		Sp5	ENSMUSG00000075304
1.64443	0.140079	1.41645	0.0988945	0.921222		Klhl41	ENSMUSG00000075307
7.14842	1.6751	0.72271	2.31781	0.0204598		Scn9a	ENSMUSG00000075316
747.872	-0.11706	0.161496	-0.724847	0.468546	0.814386	Scn2a	ENSMUSG00000075318
28.3003	0.63737	0.404139	1.57711	0.114771	0.485304	Fign	ENSMUSG00000075324
15.8254	0.456371	0.422603	1.07991	0.280184	0.688528	Zbtb2	ENSMUSG00000075327
0.588349	1.42663	1.73638	0.821611	0.411299		A930003A15Rik	ENSMUSG00000075330
299.574	0.296052	0.502676	0.588952	0.555893	0.85423	Rprm	ENSMUSG00000075334
277.445	0.217214	0.132789	1.63578	0.101885	0.467906	Rc3h2	ENSMUSG00000075376
3.62018	-0.246082	0.804238	-0.305982	0.759619			ENSMUSG00000075389
0.485956	-0.800876	2.21877	-0.360954	0.718134			ENSMUSG00000075405
0.571611	1.00102	2.04923	0.488486	0.625206		Smim41	ENSMUSG00000075408
8.45467	0.593053	0.578295	1.02552	0.305118	0.710308	Prcd	ENSMUSG00000075410
186.437	0.13488	0.175696	0.767686	0.442673	0.802128	Fnbp1	ENSMUSG00000075415
35.3694	-0.647617	0.248148	-2.6098	0.0090594	0.148966	Dolk	ENSMUSG00000075419
1.54358	1.16947	1.1518	1.01534	0.309944		Gm11681	ENSMUSG00000075437
8.01468	-0.100146	0.528314	-0.189558	0.849656	0.96097	4930594M22Rik	ENSMUSG00000075463
0.901661	1.06459	2.24851	0.473466	0.635881			ENSMUSG00000075465
114.043	0.0583213	0.151873	0.384014	0.700968	0.910319	Dnlz	ENSMUSG00000075467
2.70269	-0.191566	0.823401	-0.232652	0.816032		Alg10b	ENSMUSG00000075470
119.913	-0.405305	0.234142	-1.73103	0.0834472	0.434093	Slitrk1	ENSMUSG00000075478
29.619	-0.375608	0.293435	-1.28004	0.200532	0.608726	Commd6	ENSMUSG00000075486
0.79376	-0.231991	2.00828	-0.115517	0.908035		Kbtbd6	ENSMUSG00000075502
0.34515	-0.861715	3.83739	-0.224557	0.822324		Fam187a	ENSMUSG00000075510
3.944	-0.585274	0.796603	-0.734712	0.462515			ENSMUSG00000075511
1.68986	-0.0545986	1.08083	-0.0505156	0.959712		Aarsd1	ENSMUSG00000075528
14.1965	0.398335	0.461411	0.863296	0.387975	0.770264		ENSMUSG00000075538
0.649148	0.423727	2.47185	0.171421	0.863892		Gm10863	ENSMUSG00000075555
6.03065	1.47509	0.624394	2.36243	0.0181555		Pms2	ENSMUSG00000075569
0.362266	0	3.02985	0	1		Krt26	ENSMUSG00000075570
42.2667	-0.244641	0.233527	-1.04759	0.294826	0.702766		ENSMUSG00000075585
134.962	-0.132322	0.21094	-0.627299	0.530463	0.844513	Nrbp2	ENSMUSG00000075590
10.2693	0.124968	0.519572	0.240522	0.809926	0.950425	Nynrin	ENSMUSG00000075592
70.5159	-0.0618382	0.185049	-0.334172	0.73825	0.925113	Zfp652	ENSMUSG00000075595
7.60994	-0.136809	0.580358	-0.235732	0.81364			ENSMUSG00000075596
11.2674	-0.24858	0.48418	-0.513404	0.607669	0.874397	Zc3h3	ENSMUSG00000075600
71.5536	1.02972	0.365297	2.81886	0.00481944	0.108233	Ly6a	ENSMUSG00000075602
147.295	-0.286683	0.238716	-1.20094	0.229774	0.641269	Selenot	ENSMUSG00000075700
258.241	0.257702	0.13441	1.91728	0.0552022	0.357284	Selenos	ENSMUSG00000075701
168.65	0.175759	0.206737	0.850157	0.395238	0.774262	Selenom	ENSMUSG00000075702
78.1815	0.0158457	0.185765	0.0852997	0.932023	0.985014	Selenoi	ENSMUSG00000075703
28.6968	-0.191132	0.25988	-0.735461	0.462059	0.811124	Txnrd2	ENSMUSG00000075704
58.8441	0.23789	0.472842	0.503106	0.61489	0.87769	Msrb1	ENSMUSG00000075705
37.983	-0.572622	0.316899	-1.80695	0.0707698	0.400993	Gpx4	ENSMUSG00000075706
4.51675	0.456094	0.976877	0.46689	0.640578		Dio3	ENSMUSG00000075707
2.60133	-0.366388	0.88637	-0.413358	0.679344			ENSMUSG00000076304
133.565	0.227559	0.259382	0.877314	0.380316	0.76556	Sox4	ENSMUSG00000076431
250.739	-0.0156983	0.208492	-0.0752945	0.93998	0.986254	Ywhaq	ENSMUSG00000076432
2.14849	-1.02598	0.874804	-1.17281	0.240873		Wfdc3	ENSMUSG00000076434
1.09688	-0.170516	1.41383	-0.120606	0.904003		Acsf2	ENSMUSG00000076435
55.1089	0.293442	0.259368	1.13137	0.257898	0.667728	Selenoh	ENSMUSG00000076437
54.7448	0.0356895	0.367973	0.0969893	0.922735	0.980067	Mog	ENSMUSG00000076439
11.3481	1.26806	0.458873	2.76342	0.00571986	0.115501	Ass1	ENSMUSG00000076441
30.0104	-0.235083	0.673751	-0.348917	0.727151	0.919986	Trbc2	ENSMUSG00000076498
4.09244	-0.292736	1.11173	-0.263315	0.792308		Igkc	ENSMUSG00000076609
5.51651	-0.000609334	0.632375	-0.000963565	0.999231		Ighg2c	ENSMUSG00000076612
37.144	-1.29417	0.386692	-3.34676	0.000817611	0.0386012	Ighm	ENSMUSG00000076617
0.605924	1.74854	1.97959	0.883281	0.377084		Traj18	ENSMUSG00000076911
1.44685	-0.421481	1.37848	-0.305757	0.75979			ENSMUSG00000076928
0.383349	-2.26335	2.43375	-0.929986	0.352378		Gm25759	ENSMUSG00000077176
0.385983	-0.2307	2.76673	-0.0833837	0.933546		Gm23275	ENSMUSG00000077248
0.792769	-2.2803	1.57588	-1.447	0.147896		Gm22786	ENSMUSG00000077274
0.503578	-1.96952	2.23616	-0.880758	0.378449		Gm22784	ENSMUSG00000077276
1.38321	2.42707	1.62808	1.49075	0.136027			ENSMUSG00000077323
2.41591	0.261556	0.917583	0.285049	0.775607		Gm24336	ENSMUSG00000077391
2.44853	-0.483445	0.939968	-0.514321	0.607027		Gm23127	ENSMUSG00000077449
314.762	0.103712	0.14906	0.695772	0.486572	0.823215	Rab11b	ENSMUSG00000077450
0.799092	1.92732	1.8838	1.0231	0.306259			ENSMUSG00000077457
4.68448	-0.0370932	0.693099	-0.0535179	0.957319		Gm24791	ENSMUSG00000077472
3.14627	-0.28705	0.84829	-0.338386	0.735072		Gm24233	ENSMUSG00000077505
0.374935	-0.957972	3.36407	-0.284765	0.775824			ENSMUSG00000077506
0.534621	-2.26505	2.18495	-1.03666	0.299894			ENSMUSG00000077563
2.34243	0.559016	1.07452	0.520247	0.602892			ENSMUSG00000077577
447.555	0.679645	0.466579	1.45665	0.145212	0.538753	Snord89	ENSMUSG00000077704
0.358243	0.450559	4.20454	0.10716	0.914662		Snord17	ENSMUSG00000077714
1.53926	2.38601	1.58583	1.50458	0.132431		Snord83b	ENSMUSG00000077734
0.736295	1.4082	1.80548	0.779962	0.435414			ENSMUSG00000077737
0.927388	2.54811	1.81044	1.40745	0.159294		Snora35	ENSMUSG00000077767
0.956935	-0.0301097	1.33468	-0.0225595	0.982002			ENSMUSG00000078091
17.1567	-0.443135	0.378397	-1.17108	0.241565	0.651139		ENSMUSG00000078117
1.19773	1.04239	1.91208	0.545161	0.585642		F630028O10Rik	ENSMUSG00000078122
3.56836	1.15135	0.759097	1.51673	0.129335		Srsf3-ps	ENSMUSG00000078134
50.6797	0.880556	0.486727	1.80914	0.0704297	0.400473	Ankrd63	ENSMUSG00000078137
0.722355	1.2001	1.77185	0.677314	0.498207		AK157302	ENSMUSG00000078139
3.46767	1.85234	0.957238	1.93509	0.0529792		Psme2b	ENSMUSG00000078153
19.3722	-0.313787	0.475267	-0.660233	0.509104	0.833724	Gm12184	ENSMUSG00000078154
3.46107	0.713381	0.720628	0.989944	0.322201		Fem1al	ENSMUSG00000078157
1.76904	-0.307226	1.18102	-0.260135	0.794759			ENSMUSG00000078160
41.6611	0.00242589	0.337255	0.00719305	0.994261	0.998185	Erich3	ENSMUSG00000078161
4.63806	-0.118354	0.635074	-0.186362	0.852161			ENSMUSG00000078184
21.719	-0.48979	0.369275	-1.32636	0.184722	0.590129	Chml	ENSMUSG00000078185
2.12381	0.484636	3.6337	0.133373	0.893899		Dnm3os	ENSMUSG00000078190
87.314	0.477369	0.256508	1.86103	0.0627396	0.380344	Gm2000	ENSMUSG00000078193
16.5277	0.255232	0.405886	0.628828	0.529462	0.844182	Tmem203	ENSMUSG00000078201
23.6342	-1.62242	0.341305	-4.75359	1.99838e-06	0.000452869	Nrarp	ENSMUSG00000078202
6.28608	-0.31138	0.604755	-0.514887	0.606632		Klhdc7a	ENSMUSG00000078234
55.8863	0.0684433	0.228229	0.299888	0.764263	0.934479	Fam43b	ENSMUSG00000078235
6.51795	0.152022	0.585271	0.259746	0.79506		Airn	ENSMUSG00000078247
0.424387	-0.957973	3.26289	-0.293596	0.769066		Hmga1b	ENSMUSG00000078249
1.00189	2.77263	1.54509	1.79448	0.0727372			ENSMUSG00000078289
11.1928	-0.0421659	0.650076	-0.0648631	0.948283	0.989387	Foxd1	ENSMUSG00000078302
295.863	-0.506698	0.20188	-2.5099	0.0120766	0.169512	AI593442	ENSMUSG00000078307
2.2411	-0.774649	0.985379	-0.786143	0.431784			ENSMUSG00000078308
37.7793	-0.300669	0.263083	-1.14286	0.253095	0.663143	F8a	ENSMUSG00000078317
115.735	0.0383855	0.166764	0.230179	0.817953	0.953417	Sf3b5	ENSMUSG00000078348
1.74928	0.077291	1.077	0.0717653	0.942789		AW011738	ENSMUSG00000078349
11.9428	0.192792	0.463226	0.416194	0.677268	0.902452	Smim1	ENSMUSG00000078350
0.684513	-1.95988	1.62453	-1.20643	0.227652		Gm4294	ENSMUSG00000078377
60.5223	0.0771156	0.317963	0.24253	0.808369	0.949445	Sarnp	ENSMUSG00000078427
84.7968	-0.0415231	0.278605	-0.149039	0.881523	0.967686	Ctdsp2	ENSMUSG00000078429
7.658	-0.0363625	0.50408	-0.0721364	0.942493		AU041133	ENSMUSG00000078435
3.32456	-0.924149	0.751034	-1.2305	0.218509		Smim24	ENSMUSG00000078439
136.584	0.076906	0.207074	0.371393	0.710345	0.915399	Dohh	ENSMUSG00000078440
0.426899	0.964341	2.36682	0.407442	0.683683		Ccdc105	ENSMUSG00000078442
0.813042	-1.53541	1.77917	-0.862992	0.388142		Gm10941	ENSMUSG00000078444
8.06932	-0.773855	0.537196	-1.44055	0.149713	0.544784	Ppil6	ENSMUSG00000078451
14.4648	-0.715838	0.415086	-1.72455	0.0846078	0.436238	Abracl	ENSMUSG00000078453
3.08351	-0.421075	0.854945	-0.492517	0.622354			ENSMUSG00000078480
45.4104	0.158353	0.224399	0.705674	0.480391	0.820297		ENSMUSG00000078484
7.33498	-0.382624	0.547573	-0.698764	0.4847		Plekhn1	ENSMUSG00000078485
1.215	1.84017	1.57466	1.16861	0.242559		Perm1	ENSMUSG00000078486
8.52986	-0.398364	0.50125	-0.794741	0.426764	0.792824	Cfap74	ENSMUSG00000078490
2.99379	0.286041	0.855541	0.33434	0.738123		Zfp984	ENSMUSG00000078495
209.017	0.0316556	0.217428	0.145591	0.884244	0.968217	Ddi2	ENSMUSG00000078515
242.973	0.389443	0.238485	1.63299	0.102472	0.468533	Emc1	ENSMUSG00000078517
0.938737	2.25404	1.7804	1.26603	0.205503			ENSMUSG00000078519
1.50724	1.71473	1.48703	1.15312	0.248861		Aunip	ENSMUSG00000078521
1.6593	-1.2426	1.27594	-0.973866	0.330123		Nkain1	ENSMUSG00000078532
3.87491	0.439055	0.676531	0.64898	0.516351		Zfp995	ENSMUSG00000078546
9.55147	-0.192003	0.545169	-0.35219	0.724696	0.919764	Dcdc2b	ENSMUSG00000078552
0.40323	1.32968	3.28026	0.405359	0.685214		Fam229a	ENSMUSG00000078554
159.068	-0.0530971	0.138684	-0.382864	0.701821	0.910736	Bnip3	ENSMUSG00000078566
156.765	-0.360249	0.14776	-2.43807	0.0147659	0.187415	1110065P20Rik	ENSMUSG00000078570
123.513	0.313074	0.149766	2.09043	0.0365796	0.295673	Ndufaf8	ENSMUSG00000078572
441.312	0.18265	0.151008	1.20954	0.226456	0.638787	Ube2d3	ENSMUSG00000078578
7.07121	0.397376	0.519075	0.765546	0.443946		E430018J23Rik	ENSMUSG00000078580
67.4686	-0.0203791	0.213825	-0.0953073	0.924071	0.98064	AU022252	ENSMUSG00000078584
0.415177	0.484921	2.50174	0.193834	0.846306		Ccdc24	ENSMUSG00000078588
243.492	-0.204432	0.318827	-0.6412	0.521393	0.839342	Hs3st4	ENSMUSG00000078591
0.902761	-3.0013	1.8916	-1.58664	0.112594		Cyp4a12b	ENSMUSG00000078597
1.39903	0.162486	1.24463	0.13055	0.896132			ENSMUSG00000078601
5.4309	-0.419163	0.694444	-0.603596	0.546112		1810010H24Rik	ENSMUSG00000078607
3.57329	1.11535	0.935378	1.1924	0.233104		Fyb2	ENSMUSG00000078612
0.49294	-0.957977	2.63062	-0.364164	0.715735		Trim30c	ENSMUSG00000078616
48.8006	0.139417	0.259765	0.536706	0.591471	0.867087	Smarcd2	ENSMUSG00000078619
160.362	0.0552997	0.14903	0.371065	0.710589	0.915402	Ccdc47	ENSMUSG00000078622
3.40296	-0.242953	0.684684	-0.35484	0.72271		Marchf10	ENSMUSG00000078627
0.629981	-0.957973	2.00067	-0.478825	0.632063			ENSMUSG00000078635
4.36081	-0.654396	0.769833	-0.850049	0.395298		Gm11627	ENSMUSG00000078640
0.454647	0.484696	2.69935	0.179561	0.857497		Gm17546	ENSMUSG00000078648
3.13332	-0.266344	0.801213	-0.332427	0.739567		Aoc2	ENSMUSG00000078651
161.929	0.207155	0.159785	1.29646	0.194816	0.601673	Psme3	ENSMUSG00000078652
1.89996	0.383645	1.14954	0.333739	0.738577		Cntd1	ENSMUSG00000078653
1.64027	0.602907	1.12265	0.537038	0.591241		Vps25	ENSMUSG00000078656
61.1314	-0.144962	0.219058	-0.661754	0.508129	0.833278	Fam174b	ENSMUSG00000078670
189.961	0.0616979	0.222881	0.27682	0.781918	0.940526	Chd2	ENSMUSG00000078671
168.997	0.235416	0.143599	1.6394	0.10113	0.467706	Casc3	ENSMUSG00000078676
187.254	0.386043	0.290608	1.3284	0.184047	0.589391	Tm2d3	ENSMUSG00000078681
1.26194	1.68792	1.20915	1.39595	0.162728			ENSMUSG00000078684
88.8228	-0.333784	0.234867	-1.42116	0.155269	0.551809	Cisd3	ENSMUSG00000078695
11.7264	-0.2785	0.393529	-0.7077	0.479132	0.820203	D030028A08Rik	ENSMUSG00000078700
9.04929	-0.281238	0.490258	-0.573652	0.566203	0.859559	Tomm5	ENSMUSG00000078713
75.6492	-0.697375	0.243719	-2.86139	0.00421789	0.0999957	Tmem8b	ENSMUSG00000078716
0.389613	0.976548	2.44857	0.398823	0.690024		Gm20878	ENSMUSG00000078747
1.15	2.17864	1.56082	1.39583	0.162765		Haus5	ENSMUSG00000078762
2.99941	3.81475	1.94332	1.963	0.0496457		Slfn1	ENSMUSG00000078763
120.772	-0.0614953	0.219288	-0.280432	0.779146	0.940129	U2af1l4	ENSMUSG00000078765
6.96724	-0.0783136	0.647945	-0.120864	0.903798		Zfp566	ENSMUSG00000078768
19.7674	-0.302686	0.390032	-0.776055	0.437716	0.798947	Evi2a	ENSMUSG00000078771
0.513745	-1.68381	2.32532	-0.72412	0.468992			ENSMUSG00000078772
2.86636	-0.277726	0.782967	-0.35471	0.722807		Rad54b	ENSMUSG00000078773
1.26787	0.197423	1.20647	0.163636	0.870017		Zfp59	ENSMUSG00000078779
0.876092	0.484692	2.36351	0.205073	0.837515		Gm5150	ENSMUSG00000078780
75.4936	0.368314	0.258768	1.42334	0.154638	0.551159	Rbis	ENSMUSG00000078784
22.3134	0.0420138	0.29474	0.142545	0.886649	0.968301	BC024978	ENSMUSG00000078786
219.038	-0.173043	0.256115	-0.675646	0.499266	0.828403	Dact3	ENSMUSG00000078794
0.465296	-0.279116	2.68289	-0.104036	0.917141		Ceacam15	ENSMUSG00000078795
0.927677	0.0523505	1.76755	0.0296175	0.976372		Zfp541	ENSMUSG00000078796
310.456	-0.182999	0.268316	-0.682028	0.495221	0.82685	Eif5a	ENSMUSG00000078812
14.6182	0.503371	0.373188	1.34884	0.177388	0.580916	Leng1	ENSMUSG00000078813
5.848	0.87555	0.839509	1.04293	0.29698		Cacng6	ENSMUSG00000078815
170.579	-0.0582427	0.307175	-0.189608	0.849617	0.96097	Prkcg	ENSMUSG00000078816
0.527098	1.17156	2.66948	0.438872	0.660754		Nlrp12	ENSMUSG00000078817
1.19639	-0.240898	1.76905	-0.136174	0.891684		Gm17382	ENSMUSG00000078838
119.053	0.0994031	0.162193	0.612869	0.539963	0.848327	H2aw	ENSMUSG00000078851
14.897	0.606086	0.46091	1.31498	0.188518	0.595307	Igtp	ENSMUSG00000078853
7.22594	-1.05687	0.523515	-2.0188	0.0435077		Zfp931	ENSMUSG00000078861
0.691511	-1.55534	1.69516	-0.917516	0.358872		Gm14326	ENSMUSG00000078862
0.490473	-1.95711	2.32604	-0.841392	0.400128		Gm14412	ENSMUSG00000078868
3.62155	-1.73361	0.79475	-2.18133	0.0291593		Gm14295	ENSMUSG00000078877
1.30168	-0.441806	1.11313	-0.396903	0.691439		Gm14305	ENSMUSG00000078878
4.29079	-0.666541	0.586264	-1.13693	0.255568			ENSMUSG00000078902
2.1519	-0.279382	1.36923	-0.204042	0.83832		Fam186b	ENSMUSG00000078907
23.1891	0.406741	0.277955	1.46333	0.143376	0.535605	Mon1b	ENSMUSG00000078908
49.3947	-0.0446253	0.229978	-0.194041	0.846144	0.960713	Dpm1	ENSMUSG00000078919
7.16102	1.13675	0.705874	1.61041	0.107308		Ifi47	ENSMUSG00000078920
0.723311	0.0685215	1.67943	0.0408004	0.967455		Ube2v1	ENSMUSG00000078923
0.446088	0.484677	3.33194	0.145464	0.884344		Syce3	ENSMUSG00000078938
195.204	-0.169119	0.300224	-0.563309	0.573225	0.860444	Taf9	ENSMUSG00000078941
3.71606	3.12827	1.35696	2.30536	0.0211467		Naip6	ENSMUSG00000078942
6.11485	1.65979	0.817859	2.02943	0.0424144		Naip2	ENSMUSG00000078945
0.393043	0.484686	3.321	0.145946	0.883964		Arhgap8	ENSMUSG00000078954
31.9197	-0.143143	0.404254	-0.354091	0.723271	0.919507	Atp6ap1l	ENSMUSG00000078958
4.26418	-0.76593	0.796829	-0.961222	0.33644		Hsbp1l1	ENSMUSG00000078963
0.657515	2.2602	1.55712	1.45153	0.146633		Gapdh-ps16	ENSMUSG00000078967
8.77335	-0.198216	0.593992	-0.3337	0.738606	0.925131	Dnaaf10	ENSMUSG00000078970
4.84617	-0.254163	0.656428	-0.387191	0.698615		Sec61g	ENSMUSG00000078974
3.26916	0.63953	0.7639	0.83719	0.402486		Zfp429	ENSMUSG00000078994
1.43181	-0.76489	1.23849	-0.617601	0.536838		Zfp456	ENSMUSG00000078995
59.7587	-0.0201731	0.264585	-0.0762444	0.939225	0.986254	Samd1	ENSMUSG00000079003
11.68	2.4959	1.02585	2.43301	0.0149739	0.188808	Ifi27l2a	ENSMUSG00000079017
105.05	-0.000180931	0.239511	-0.000755416	0.999397	0.999579	Ly6c1	ENSMUSG00000079018
92.4733	-0.154735	0.214773	-0.720458	0.471243	0.816227	Slc45a4	ENSMUSG00000079020
5.5377	0.346431	0.713452	0.48557	0.627272		Col22a1	ENSMUSG00000079022
55.8065	0.086433	0.301804	0.286388	0.774581	0.939233	Alkbh1	ENSMUSG00000079036
1912.67	-0.161552	0.152753	-1.05761	0.290235	0.699502	Prnp	ENSMUSG00000079037
3.19973	-0.964659	0.829987	-1.16226	0.245131		D130040H23Rik	ENSMUSG00000079038
12.1365	0.198112	0.405169	0.488961	0.624869	0.881074	Fastkd5	ENSMUSG00000079043
3.06459	-0.417669	0.844036	-0.494847	0.620708		Prox1os	ENSMUSG00000079045
37.7329	0.0859337	0.317392	0.27075	0.786584	0.941604	Slc8a3	ENSMUSG00000079055
267.685	0.503093	0.188223	2.67286	0.00752087	0.133066	Kcnip3	ENSMUSG00000079056
17.3099	0.787968	0.449781	1.75189	0.0797922	0.424831	Cyp4v3	ENSMUSG00000079057
5.92681	0.674548	0.688444	0.979815	0.327178			ENSMUSG00000079061
179.98	-0.428258	0.192227	-2.22787	0.025889	0.250723		ENSMUSG00000079065
13.9554	-0.169593	0.350006	-0.484544	0.628	0.882457	Gm3086	ENSMUSG00000079076
22.895	0.378589	0.398353	0.950385	0.341917	0.74052	Jrkl	ENSMUSG00000079083
19.7912	-0.175938	0.372197	-0.472702	0.636426	0.887373	Ccdc82	ENSMUSG00000079084
1.82013	0.582003	1.079	0.539389	0.589619		Prps1l3	ENSMUSG00000079104
1.77328	0.475847	1.25249	0.379922	0.704003		Srp54c	ENSMUSG00000079108
36.1324	0.0837563	0.251696	0.332768	0.739309	0.925548	Pms2	ENSMUSG00000079109
13.1093	0.154011	0.388649	0.396274	0.691903	0.906821	Capn3	ENSMUSG00000079110
69.779	0.258885	0.298415	0.867533	0.38565	0.769272	Kdelr2	ENSMUSG00000079111
0.429002	0.48434	2.17499	0.222686	0.82378			ENSMUSG00000079137
7.62426	0.0302733	0.522102	0.0579835	0.953762		Gm4204	ENSMUSG00000079139
14.9135	0.48947	0.386947	1.26495	0.205888	0.616325	A130010J15Rik	ENSMUSG00000079144
213.088	-0.265697	0.239354	-1.11006	0.266973	0.677731	Nalf1	ENSMUSG00000079157
0.405953	1.2236	3.01499	0.405837	0.684862		Tlr5	ENSMUSG00000079164
0.645682	-3.00115	1.95741	-1.53322	0.125221		Cd209g	ENSMUSG00000079168
1.05886	0.416466	1.53349	0.27158	0.785945		Zan	ENSMUSG00000079173
5.41804	-0.418983	0.685573	-0.611143	0.541105		Fam228a	ENSMUSG00000079177
21.6143	0.284354	0.28768	0.988442	0.322936	0.727825	Rab10os	ENSMUSG00000079179
1.1499	0.174472	1.64288	0.106199	0.915425			ENSMUSG00000079183
375.907	0.167745	0.206266	0.813246	0.416077	0.787306	Mphosph8	ENSMUSG00000079184
32.1972	0.7009	0.486707	1.44009	0.149843	0.54482	Psme2	ENSMUSG00000079197
176.293	-0.110724	0.131375	-0.842805	0.399337	0.776685	Zfp664	ENSMUSG00000079215
0.605099	1.21648	2.16322	0.562347	0.573879			ENSMUSG00000079225
16.2105	1.92928	0.575482	3.35247	0.00080095	0.0382184	Ccr5	ENSMUSG00000079227
11.4614	-0.227006	0.522764	-0.434243	0.664112	0.895703	Ccdc13	ENSMUSG00000079235
8.44867	1.09813	0.661434	1.66022	0.0968703	0.46031		ENSMUSG00000079242
4.18181	-0.450855	0.623166	-0.723491	0.469378		Trim71	ENSMUSG00000079259
32.2746	-0.00917047	0.260765	-0.0351675	0.971946	0.994062	Tmppe	ENSMUSG00000079260
24.9017	-0.126745	0.288785	-0.438891	0.660741	0.894346	2310009B15Rik	ENSMUSG00000079283
15.7094	3.07419	1.40923	2.18147	0.029149	0.264627	Clec7a	ENSMUSG00000079293
0.330068	0	4.43338	0	1		Klrb1b	ENSMUSG00000079298
0.428445	0.484695	2.90914	0.166611	0.867676		Tex52	ENSMUSG00000079304
34.744	-0.144802	0.328143	-0.441275	0.659014	0.89426	Rab9	ENSMUSG00000079316
26.434	-0.778674	0.363494	-2.1422	0.0321778	0.27813	Trappc2	ENSMUSG00000079317
13.5218	-0.54272	0.354503	-1.53093	0.125786	0.50656	Lemd1	ENSMUSG00000079330
19.7452	-0.621068	0.34926	-1.77824	0.0753649	0.413077	Naa80	ENSMUSG00000079334
4.33221	0.383217	0.713756	0.536902	0.591335		Ifit1bl1	ENSMUSG00000079339
0.453851	0.436478	2.7193	0.160511	0.872478		C1s2	ENSMUSG00000079343
2.86815	-0.400481	0.90859	-0.440771	0.659379		Gbp4	ENSMUSG00000079363
0.687434	1.7017	1.74032	0.977809	0.328169		Gm11110	ENSMUSG00000079414
0.403684	0.939305	2.71137	0.346432	0.729018		Cntf	ENSMUSG00000079415
10.7565	-0.407289	0.438992	-0.927783	0.35352	0.747967	Atg4a	ENSMUSG00000079418
28.4401	3.34684	1.01554	3.29564	0.000981993	0.0434027	Ms4a6c	ENSMUSG00000079419
216.497	0.0397372	0.238807	0.166399	0.867843	0.965827	Arpc4	ENSMUSG00000079426
9.62182	0.399878	0.510099	0.783921	0.433086	0.796767	Mthfsl	ENSMUSG00000079427
2.51936	0.194662	0.829375	0.234709	0.814434		Tceal7	ENSMUSG00000079428
2.31511	2.89593	2.22227	1.30314	0.192526		Mroh2a	ENSMUSG00000079429
7.68783	0.28558	0.665683	0.429003	0.667921		Neu2	ENSMUSG00000079434
383.899	0.483441	0.225332	2.14546	0.0319164	0.277353	Rpl36a	ENSMUSG00000079435
3.27176	-1.36964	0.845463	-1.61999	0.105235		Kcnj13	ENSMUSG00000079436
64.1334	0.0253447	0.244306	0.103742	0.917374	0.978281	St6galnac4	ENSMUSG00000079442
2.24261	-0.551518	1.23905	-0.445115	0.656236		B3gnt7	ENSMUSG00000079445
0.748489	2.45472	1.95276	1.25705	0.208734		Cldn34c1	ENSMUSG00000079450
2.22914	-0.472293	0.986168	-0.478917	0.631998		Gm14966	ENSMUSG00000079467
14.0722	0.000291981	0.373164	0.000782446	0.999376	0.999579	Pigb	ENSMUSG00000079469
58.4028	0.286426	0.296724	0.965295	0.334397	0.735343	Utp14b	ENSMUSG00000079470
368.538	-0.0364787	0.118749	-0.307191	0.758698	0.932585	Rab7	ENSMUSG00000079477
69.1496	-0.118702	0.186756	-0.635602	0.525036	0.840706	Znrd2	ENSMUSG00000079478
7.03216	1.4546	0.857904	1.69552	0.089976		Pin4	ENSMUSG00000079480
150.271	0.122215	0.219587	0.556567	0.577823	0.862198	Nhsl2	ENSMUSG00000079481
1.24629	0.703246	1.47586	0.476498	0.63372		Phyhd1	ENSMUSG00000079484
1.31601	0.457806	1.30415	0.351038	0.72556		Med12	ENSMUSG00000079487
1.28682	-0.228554	1.23391	-0.185228	0.853051			ENSMUSG00000079489
1.63938	1.7513	1.35358	1.29382	0.195726		H2-T10	ENSMUSG00000079491
1.55058	-1.54236	1.43004	-1.07854	0.280793		Nat8f5	ENSMUSG00000079494
0.333171	-0.957971	3.1627	-0.302897	0.761969		Nat8f6	ENSMUSG00000079495
3.99455	-0.356442	0.652592	-0.546194	0.584933		6530402F18Rik	ENSMUSG00000079499
0.696016	-0.236632	2.45	-0.0965848	0.923056		Cfap77	ENSMUSG00000079502
1.84391	-1.72921	1.30131	-1.32883	0.183905		H2-Q1	ENSMUSG00000079507
3.88678	0.0302895	0.758305	0.0399437	0.968138		Apoo	ENSMUSG00000079508
50.2264	-0.370578	0.204778	-1.80965	0.0703493	0.400473	Zfx	ENSMUSG00000079509
36.3918	-0.109266	0.271966	-0.401764	0.687858	0.905	Tmsb10	ENSMUSG00000079523
0.760709	-0.158767	2.07356	-0.0765674	0.938968			ENSMUSG00000079537
0.41124	1.16479	5.58338	0.208618	0.834747		Obp2b	ENSMUSG00000079539
10.4785	-0.0922925	0.710236	-0.129946	0.896609	0.972281	H2-DMb1	ENSMUSG00000079547
2.30201	1.04105	0.997299	1.04387	0.296545		Mpp4	ENSMUSG00000079550
1.13616	1.21057	1.78691	0.677463	0.498112		Kifc1	ENSMUSG00000079553
18.581	-0.351918	0.378383	-0.930056	0.352342	0.747747	Haus3	ENSMUSG00000079555
101.612	0.0618647	0.187552	0.329853	0.741511	0.926868	Marchf2	ENSMUSG00000079557
3.19843	0.257709	0.737758	0.349314	0.726854		Colca2	ENSMUSG00000079559
139.366	-0.0134811	0.13944	-0.0966798	0.922981	0.980067	Maea	ENSMUSG00000079562
0.36271	-0.236625	2.38643	-0.0991545	0.921016		Rbpj-ps3	ENSMUSG00000079575
2.65708	1.15261	3.59472	0.320641	0.748483		Cstdc4	ENSMUSG00000079597
46.0968	-0.888749	0.247797	-3.58661	0.000335009	0.0220639	Clec2l	ENSMUSG00000079598
45.7024	-0.0947846	0.243993	-0.388472	0.697667	0.908929	Seh1l	ENSMUSG00000079614
188.432	-0.00913131	0.262091	-0.0348402	0.972207	0.994062	Rpl39	ENSMUSG00000079641
0.965201	0.164605	1.52109	0.108215	0.913825		Fam71f2	ENSMUSG00000079652
4.02388	0.0341007	0.670498	0.0508588	0.959438		Prrt4	ENSMUSG00000079654
57.8153	0.80724	0.301917	2.67372	0.00750152	0.133	Rab26	ENSMUSG00000079657
162.855	-0.310914	0.150232	-2.06956	0.0384934	0.302764	Eloc	ENSMUSG00000079658
10.8623	0.177331	0.514853	0.344431	0.730522	0.921116	Tmem243	ENSMUSG00000079659
0.671109	-0.648133	2.07814	-0.311881	0.755131		Pttg1ip2	ENSMUSG00000079666
8.49351	0.401004	0.583443	0.687307	0.49189	0.825945	Gm17396	ENSMUSG00000079669
1.93901	0.565271	1.08457	0.521196	0.60223		2610203C22Rik	ENSMUSG00000079671
55.9892	0.25103	0.224763	1.11687	0.264051	0.673724	Fdx2	ENSMUSG00000079677
1.86469	-0.0765353	0.998319	-0.0766642	0.938891		Zglp1	ENSMUSG00000079681
4.05122	1.23104	0.802956	1.53313	0.125243		Bfar	ENSMUSG00000079737
0.558716	0.415923	2.2069	0.188465	0.850512			ENSMUSG00000079884
4.16402	0.600007	0.68843	0.871558	0.383449			ENSMUSG00000079965
11.4605	0.289346	0.441513	0.655351	0.512242	0.835002	Rps19-ps3	ENSMUSG00000080059
2.69518	-1.42155	0.999139	-1.42277	0.154802		Eef1akmt3	ENSMUSG00000080115
0.529255	-2.26271	2.04461	-1.10667	0.268437			ENSMUSG00000080186
1.81098	-0.451582	1.09348	-0.412976	0.679624		Rpl10a-ps4	ENSMUSG00000080198
18.8816	0.164204	0.401174	0.409308	0.682313	0.902919		ENSMUSG00000080237
16.742	-0.068908	0.390583	-0.176423	0.859961	0.963465	Brms1	ENSMUSG00000080268
65.2216	0.0227888	0.193995	0.117471	0.906487	0.975434	Spaca6	ENSMUSG00000080316
0.80644	-1.253	1.63701	-0.765422	0.44402		Gm25776	ENSMUSG00000080365
1.51313	-1.70729	1.08649	-1.57138	0.116095		Gm22488	ENSMUSG00000080461
0.733119	0.484703	2.14964	0.22548	0.821606		Gm25541	ENSMUSG00000080538
2.77947	0.61672	0.911813	0.676367	0.498808			ENSMUSG00000080544
3.46193	0.419906	0.785028	0.534893	0.592724		B230307C23Rik	ENSMUSG00000080717
5.59237	0.396207	0.572187	0.692443	0.488659		C920021L13Rik	ENSMUSG00000080727
1.93797	2.93795	1.37929	2.13005	0.0331678		Gm12543	ENSMUSG00000080772
3.51315	2.65789	1.14069	2.33008	0.0198021		Gm6368	ENSMUSG00000080775
0.489124	-1.54867	2.43901	-0.634961	0.525454			ENSMUSG00000080806
5.85356	-0.748208	0.687246	-1.08871	0.276284			ENSMUSG00000080810
0.652807	-0.796957	1.94624	-0.409485	0.682183			ENSMUSG00000080811
0.696046	-0.99441	1.88065	-0.528759	0.596972		Gm13751	ENSMUSG00000080817
0.325913	2.38429	5.06094	0.471115	0.637559			ENSMUSG00000080831
1.19404	-1.24822	1.17701	-1.0605	0.288917			ENSMUSG00000080836
6.60151	-0.667137	0.537846	-1.24039	0.214833			ENSMUSG00000080848
1.66692	-2.28089	1.47415	-1.54726	0.121801			ENSMUSG00000080860
3.96985	-0.350847	0.780428	-0.449558	0.653029			ENSMUSG00000080868
0.887086	1.24039	1.88741	0.65719	0.511059		Rpl22-ps1	ENSMUSG00000080877
5.15741	-0.159642	0.607155	-0.262935	0.7926		Ndufa12-ps	ENSMUSG00000080893
0.526738	1.17351	2.03935	0.575431	0.565			ENSMUSG00000080895
0.617129	-0.236629	2.05724	-0.115023	0.908427		Gm12463	ENSMUSG00000080916
5.56673	0.259579	0.579843	0.447671	0.654391			ENSMUSG00000080921
1.84154	0.250423	1.18291	0.2117	0.832341		Hmgb1-ps6	ENSMUSG00000080928
0.59663	-0.236628	1.91803	-0.123371	0.901814		Gm12967	ENSMUSG00000080944
5.89518	0.262224	0.651722	0.402356	0.687422			ENSMUSG00000080950
1.90841	-0.432064	0.979238	-0.441225	0.65905		1700071K01Rik	ENSMUSG00000080980
0.862572	1.74823	2.0461	0.854423	0.392871		Gm13559	ENSMUSG00000080985
0.322884	1.24486	3.1986	0.38919	0.697135		Psmb5-ps	ENSMUSG00000080992
0.397776	-0.956767	2.53103	-0.378015	0.705419		Gm4986	ENSMUSG00000080996
0.423859	-3.01932	5.53054	-0.545935	0.58511			ENSMUSG00000081005
1.04146	0.29387	1.62275	0.181094	0.856294			ENSMUSG00000081026
2.36222	0.378074	1.2522	0.301927	0.762708			ENSMUSG00000081046
2.35611	1.21905	0.869752	1.4016	0.161034			ENSMUSG00000081049
4.05375	1.28709	0.788482	1.63237	0.102601		Gm15427	ENSMUSG00000081051
0.556716	-1.68038	2.28783	-0.734488	0.462651			ENSMUSG00000081054
5.46905	-0.0901189	0.627447	-0.143628	0.885794		H3c15	ENSMUSG00000081058
7.93863	-0.752591	0.484239	-1.55417	0.120144	0.495861		ENSMUSG00000081078
1.30865	-0.0962136	1.18998	-0.0808533	0.935559		Gm12691	ENSMUSG00000081096
3.81233	-1.08489	0.651741	-1.66461	0.0959909			ENSMUSG00000081113
1.22577	-2.96133	1.39334	-2.12534	0.0335584		Gm13328	ENSMUSG00000081128
0.968178	1.6631	1.34421	1.23723	0.216001			ENSMUSG00000081136
1.51758	-0.013239	1.2431	-0.01065	0.991503			ENSMUSG00000081137
0.6963	-0.236631	2.01073	-0.117684	0.906318		Gm14425	ENSMUSG00000081156
1.79933	0.289723	0.995277	0.291097	0.770977		Gm6023	ENSMUSG00000081159
0.575814	-0.814773	1.95109	-0.4176	0.67624		Gm12922	ENSMUSG00000081170
0.698374	-0.268738	2.30912	-0.116381	0.907351			ENSMUSG00000081176
0.628701	-1.68368	2.1997	-0.765416	0.444024			ENSMUSG00000081187
2.74369	-0.0936311	0.878922	-0.10653	0.915162			ENSMUSG00000081214
0.814791	2.36171	1.84839	1.27771	0.201351			ENSMUSG00000081217
2.29628	2.3333	1.37297	1.69945	0.0892337		Cyp2j12	ENSMUSG00000081225
0.577882	1.36083	2.70388	0.503288	0.614762			ENSMUSG00000081248
0.544375	-0.230901	2.11657	-0.109092	0.91313			ENSMUSG00000081249
10.9698	-0.677973	0.467581	-1.44996	0.14707	0.540575	Gm14021	ENSMUSG00000081264
2.4623	-0.446292	0.978273	-0.456204	0.648243		Gm11653	ENSMUSG00000081270
0.664798	0.493882	2.3859	0.207001	0.836009			ENSMUSG00000081273
0.363027	-0.243875	2.81523	-0.0866272	0.930968		Gm12020	ENSMUSG00000081302
0.367311	2.44778	3.31388	0.738647	0.460121			ENSMUSG00000081307
0.375046	-1.54106	2.47892	-0.621666	0.534162			ENSMUSG00000081308
0.462859	1.24809	2.02616	0.615987	0.537903			ENSMUSG00000081331
24.3654	0.397623	0.331454	1.19963	0.230281	0.641353		ENSMUSG00000081344
0.967285	-0.273558	1.42126	-0.192476	0.84737		Gm12389	ENSMUSG00000081352
0.415467	-0.236631	3.31103	-0.0714675	0.943026		Cox20b	ENSMUSG00000081359
0.769789	-0.236632	1.95923	-0.120778	0.903867		Rps13-ps4	ENSMUSG00000081378
2.83854	1.04446	0.788253	1.32503	0.185162		Rpl18-ps1	ENSMUSG00000081382
0.372725	0	4.22346	0	1			ENSMUSG00000081384
0.886711	1.436	1.67973	0.854895	0.392609		Rps6-ps4	ENSMUSG00000081406
0.335779	2.18877	3.38413	0.646777	0.517776			ENSMUSG00000081413
8.47588	0.386088	0.483407	0.798681	0.424475	0.791165		ENSMUSG00000081424
0.651379	-0.186439	2.22892	-0.0836454	0.933338			ENSMUSG00000081431
0.842319	-0.777573	1.67045	-0.465487	0.641583			ENSMUSG00000081485
0.721921	-1.22732	1.85314	-0.662291	0.507785		Gm13689	ENSMUSG00000081487
0.420056	-0.787194	2.44517	-0.321938	0.747499			ENSMUSG00000081520
631.827	-0.175911	0.160902	-1.09328	0.27427	0.683562	Slc48a1	ENSMUSG00000081534
0.504581	-0.236631	2.46399	-0.0960358	0.923492		Gm13717	ENSMUSG00000081564
5.33911	-0.629001	0.544659	-1.15485	0.248151		Gm14769	ENSMUSG00000081583
0.360089	0	4.22578	0	1			ENSMUSG00000081592
0.760558	-0.995905	1.75414	-0.567746	0.570207			ENSMUSG00000081594
0.309385	0.484697	2.92353	0.165792	0.868321			ENSMUSG00000081603
0.552127	-1.68028	2.13283	-0.787816	0.430804		Gm12109	ENSMUSG00000081613
0.998015	0.69933	1.44725	0.483211	0.628946			ENSMUSG00000081616
4.35943	0.753403	0.749271	1.00551	0.314649			ENSMUSG00000081631
9.19239	1.23344	0.49143	2.50989	0.0120769	0.169512		ENSMUSG00000081648
0.876285	-1.17537	1.5688	-0.74922	0.453724			ENSMUSG00000081651
0.610075	1.21624	2.14393	0.567294	0.570514			ENSMUSG00000081670
3.12716	0.676554	0.796991	0.848886	0.395945		Fzd10	ENSMUSG00000081683
0.413977	-0.329821	2.38216	-0.138455	0.889881		Rps2-ps13	ENSMUSG00000081684
1.11786	0.486264	1.55437	0.312835	0.754406		Gm13882	ENSMUSG00000081721
2.71186	-0.442473	0.865091	-0.511476	0.609018			ENSMUSG00000081730
0.37356	-0.957972	2.56776	-0.373077	0.709091			ENSMUSG00000081731
0.399637	1.22212	2.77077	0.441076	0.659158			ENSMUSG00000081739
0.593824	0.48471	2.04864	0.236601	0.812966			ENSMUSG00000081740
0.520508	0.694444	2.11652	0.328106	0.742832		Gm15549	ENSMUSG00000081745
7.49151	0.413123	0.547268	0.754881	0.45032		Gm12216	ENSMUSG00000081769
2.87898	-0.912195	0.810293	-1.12576	0.260268		Gm15381	ENSMUSG00000081771
6.69811	-0.713461	0.552089	-1.29229	0.196256			ENSMUSG00000081788
1.03671	-0.699669	1.44652	-0.483691	0.628605			ENSMUSG00000081805
0.518762	-2.68276	5.54029	-0.484228	0.628224			ENSMUSG00000081822
1.54706	-0.252468	1.13253	-0.222924	0.823595			ENSMUSG00000081824
7.82639	1.35192	0.54276	2.49083	0.0127445	0.173794	Rpl17-ps5	ENSMUSG00000081855
1.03315	0.729421	1.22136	0.597219	0.550361			ENSMUSG00000081871
0.756982	-1.96511	1.83245	-1.0724	0.283541			ENSMUSG00000081873
1.32001	-1.58625	1.67122	-0.949158	0.34254		Gm12097	ENSMUSG00000081887
0.338032	0.484697	2.8634	0.169273	0.865582		Rpl17-ps10	ENSMUSG00000081895
0.414284	1.35193	2.70878	0.499093	0.617714			ENSMUSG00000081924
82.0188	0.9126	0.256005	3.56477	0.000364176	0.0231586		ENSMUSG00000081926
8.34276	-0.398397	0.601721	-0.662096	0.507909	0.833278		ENSMUSG00000081936
1.23432	-0.782743	1.23301	-0.634823	0.525544			ENSMUSG00000081944
13.0162	0.716367	0.409347	1.75002	0.0801146	0.42582	Rpl23a-ps2	ENSMUSG00000081968
6.67923	0.630542	0.570029	1.10616	0.268658		Dnajb3	ENSMUSG00000081984
2.03234	-0.180128	0.994566	-0.181113	0.856279		Gm13408	ENSMUSG00000081992
1.23402	0.0461796	1.35212	0.0341534	0.972755			ENSMUSG00000081999
0.433129	0.233662	2.6647	0.0876878	0.930125			ENSMUSG00000082007
0.408527	0.436168	2.7539	0.158382	0.874156			ENSMUSG00000082008
0.420144	-1.6742	3.01007	-0.5562	0.578074		Gm14407	ENSMUSG00000082023
0.757898	-0.957325	1.8046	-0.530491	0.595771		Gm16072	ENSMUSG00000082051
0.845615	0.828647	1.59163	0.520626	0.602627		Gm15789	ENSMUSG00000082057
5.58028	0.115614	0.544439	0.212354	0.831831			ENSMUSG00000082078
1.43354	-0.252439	1.59003	-0.158764	0.873855			ENSMUSG00000082106
1.5053	0.371785	1.17211	0.317193	0.751097			ENSMUSG00000082120
0.666066	-1.95103	1.9465	-1.00232	0.316187			ENSMUSG00000082130
0.646529	-2.95381	2.33528	-1.26486	0.205921			ENSMUSG00000082149
15.7122	0.348669	0.408019	0.854542	0.392805	0.773083	Rpl5-ps1	ENSMUSG00000082193
2.41803	-1.93777	0.987813	-1.96168	0.0497999		Gm715	ENSMUSG00000082226
92.8294	-0.879453	0.244295	-3.59997	0.000318255	0.0213265	Nap1l2	ENSMUSG00000082229
1.48387	0.333053	1.0358	0.321541	0.7478			ENSMUSG00000082245
2.91412	0.750169	0.961011	0.780605	0.435035			ENSMUSG00000082286
1.59954	1.18744	1.63765	0.725084	0.4684			ENSMUSG00000082292
17.0719	-0.906989	0.363448	-2.49551	0.0125775	0.172826	Gm16523	ENSMUSG00000082315
1.49135	0.315292	1.23101	0.256126	0.797854		Actr3-ps	ENSMUSG00000082319
0.47081	0	2.54111	0	1			ENSMUSG00000082345
1.45852	1.16669	1.33657	0.8729	0.382718		Gm11260	ENSMUSG00000082351
1.63653	1.36715	1.07937	1.26662	0.20529		Btc	ENSMUSG00000082361
0.370071	-1.68517	2.77533	-0.607196	0.543721			ENSMUSG00000082377
0.504561	0.439729	2.42784	0.181119	0.856274			ENSMUSG00000082383
1.68703	0.0466496	1.1907	0.0391783	0.968748			ENSMUSG00000082396
1.0158	1.70924	1.80597	0.946438	0.343925		Gm11425	ENSMUSG00000082419
0.723005	-0.307428	1.57105	-0.195683	0.844858			ENSMUSG00000082420
2.29465	-4.48271	2.31604	-1.93551	0.052928			ENSMUSG00000082431
0.797412	0.478121	2.09683	0.228021	0.81963			ENSMUSG00000082432
0.568483	2.74763	1.98778	1.38226	0.166893			ENSMUSG00000082436
0.91166	-1.57964	1.47619	-1.07008	0.284585		Gm12183	ENSMUSG00000082454
2.10313	-0.21125	1.05049	-0.201098	0.840622		Rps6-ps3	ENSMUSG00000082465
1.79752	0.600876	1.12657	0.533367	0.59378			ENSMUSG00000082474
0.374151	-1.68524	3.78962	-0.444698	0.656538		Gm12242	ENSMUSG00000082476
1.37586	-0.700174	1.24218	-0.563664	0.572983			ENSMUSG00000082487
1.14032	0.319433	1.30227	0.24529	0.806232			ENSMUSG00000082491
0.445503	-1.53986	2.6008	-0.592071	0.553803			ENSMUSG00000082503
2.05059	0.0290863	0.981921	0.0296218	0.976369			ENSMUSG00000082509
2.35049	0.641413	0.863446	0.742853	0.457571			ENSMUSG00000082515
9.93879	0.0150048	0.449124	0.033409	0.973348	0.994062		ENSMUSG00000082520
0.621171	-2.67298	2.49474	-1.07145	0.283968			ENSMUSG00000082527
0.61752	0.975805	1.97249	0.494707	0.620807		Rpl31-ps6	ENSMUSG00000082532
1.34951	1.85372	1.21749	1.52258	0.127865		Gm14813	ENSMUSG00000082549
1.15972	1.35514	1.46168	0.92711	0.353869			ENSMUSG00000082576
1.62966	1.17911	0.907053	1.29994	0.193623		Gm15464	ENSMUSG00000082609
1.30169	0.0622165	1.22181	0.0509215	0.959388		Rps13-ps5	ENSMUSG00000082626
0.834073	0.512721	1.78909	0.286581	0.774433		Gm15779	ENSMUSG00000082633
0.427552	-0.957974	2.9503	-0.324704	0.745405			ENSMUSG00000082646
0.40898	-0.236631	2.97826	-0.0794528	0.936672		Gm14056	ENSMUSG00000082647
4.48261	-0.67041	0.612878	-1.09387	0.274011			ENSMUSG00000082682
1.3669	0.319485	1.59199	0.200683	0.840946			ENSMUSG00000082700
4.18264	-0.859608	0.73954	-1.16236	0.245091			ENSMUSG00000082711
0.393217	1.25299	2.87275	0.436165	0.662717			ENSMUSG00000082715
0.985417	1.56405	1.48979	1.04985	0.293788			ENSMUSG00000082738
13.2532	0.52095	0.479908	1.08552	0.277691	0.686608	Gm9703	ENSMUSG00000082741
0.491346	-0.18446	2.28071	-0.0808783	0.935539		Rps12-ps1	ENSMUSG00000082746
0.478423	1.01609	2.21751	0.458211	0.646801			ENSMUSG00000082765
1.32809	-0.507614	1.13708	-0.44642	0.655294		Gm11953	ENSMUSG00000082816
1.88394	-0.444671	1.03802	-0.428386	0.66837			ENSMUSG00000082820
2.41908	1.86468	1.16051	1.60678	0.108103			ENSMUSG00000082823
2.38065	0.622688	0.999586	0.622946	0.53332			ENSMUSG00000082855
0.462283	-1.6804	2.3166	-0.725372	0.468224		Gm12165	ENSMUSG00000082870
1.70004	0.32473	1.14038	0.284757	0.775831			ENSMUSG00000082872
14.2024	0.46636	0.459636	1.01463	0.310283	0.716312		ENSMUSG00000082879
0.544753	-0.230711	2.02547	-0.113905	0.909313			ENSMUSG00000082888
0.402229	-0.277486	2.7522	-0.100823	0.919691		Rpsa-ps9	ENSMUSG00000082895
2.91354	-0.28591	0.905135	-0.315876	0.752097			ENSMUSG00000082896
0.721562	-0.958751	1.92977	-0.496822	0.619314		Gm13864	ENSMUSG00000082920
1.20402	0.391245	1.48089	0.264195	0.791629		Gm7658	ENSMUSG00000082935
0.356768	1.16566	2.58737	0.450518	0.652337		Gm2810	ENSMUSG00000082938
0.394606	1.76492	2.98192	0.591873	0.553936			ENSMUSG00000082941
0.70271	1.2055	2.10653	0.572269	0.56714			ENSMUSG00000082967
1.83144	2.41477	1.44859	1.66698	0.0955175		Gm12630	ENSMUSG00000082969
1.05643	0.174554	1.411	0.12371	0.901545			ENSMUSG00000082981
0.592489	1.75645	1.74397	1.00716	0.31386			ENSMUSG00000082989
0.505315	2.10293	3.01066	0.698495	0.484868		Gm6238	ENSMUSG00000082996
0.651958	1.43036	1.71159	0.835692	0.403328		Gm11221	ENSMUSG00000082998
1.33177	-0.435278	1.22286	-0.35595	0.721878			ENSMUSG00000083009
49.7346	0.219585	0.218917	1.00305	0.315836	0.721224	Fam220a	ENSMUSG00000083012
0.833265	0.0755269	1.76085	0.0428923	0.965787		Gm6222	ENSMUSG00000083019
21.0446	0.530976	0.405876	1.30822	0.190797	0.598769		ENSMUSG00000083022
6.04467	0.543235	0.647276	0.839264	0.401321		Gm11249	ENSMUSG00000083087
4.63245	-1.27018	0.702283	-1.80865	0.0705055			ENSMUSG00000083122
1.51691	1.7576	1.71164	1.02685	0.30449			ENSMUSG00000083153
0.668563	1.00053	1.94097	0.515482	0.606216			ENSMUSG00000083182
3.7784	-0.168378	0.782992	-0.215044	0.829733			ENSMUSG00000083209
0.511113	-0.236633	2.68129	-0.0882535	0.929675			ENSMUSG00000083219
0.380355	-2.68867	3.30079	-0.814555	0.415327			ENSMUSG00000083226
0.518101	0.651445	3.00492	0.216793	0.82837			ENSMUSG00000083253
0.720141	2.69879	2.36226	1.14246	0.253263			ENSMUSG00000083263
4.79865	-0.00767567	0.737077	-0.0104137	0.991691			ENSMUSG00000083274
68.2466	-0.152483	0.216646	-0.703835	0.481536	0.820297	Ctsf	ENSMUSG00000083282
1.46607	-1.57644	1.79054	-0.880427	0.378628			ENSMUSG00000083284
2.04773	3.31737	1.4455	2.29496	0.0217353			ENSMUSG00000083305
6.96908	0.211225	0.507521	0.41619	0.677271			ENSMUSG00000083306
1.44771	-0.578505	1.31244	-0.440787	0.659367		AA414768	ENSMUSG00000083307
0.460125	0.484701	2.46457	0.196668	0.844087			ENSMUSG00000083320
2.19345	0.349661	0.820604	0.426102	0.670033			ENSMUSG00000083327
1.24797	0.29724	1.62378	0.183054	0.854756		Gm7599	ENSMUSG00000083332
8.30571	0.928787	0.544803	1.70481	0.0882292	0.443069	Gm11539	ENSMUSG00000083337
0.740112	0.544393	1.90989	0.285039	0.775614			ENSMUSG00000083340
0.449288	-0.957974	2.49993	-0.3832	0.701571		Gm7363	ENSMUSG00000083344
0.791792	-1.48057	1.91965	-0.771273	0.440545			ENSMUSG00000083353
2.28406	0.193743	0.846612	0.228845	0.818989		Ndufb4c	ENSMUSG00000083380
0.637133	1.17332	1.87081	0.627172	0.530547		Gm11703	ENSMUSG00000083394
3.10436	0.316429	0.806789	0.392207	0.694905		Gm15542	ENSMUSG00000083396
2.68821	-0.0139241	0.891137	-0.0156251	0.987533			ENSMUSG00000083397
34.9557	0.117706	0.339089	0.347123	0.728499	0.920706		ENSMUSG00000083421
6.6148	0.955766	0.74921	1.2757	0.202062			ENSMUSG00000083424
0.833751	-0.270919	1.53571	-0.176413	0.859969			ENSMUSG00000083432
0.465115	0.990382	2.39428	0.413645	0.679134			ENSMUSG00000083449
0.365508	0.484708	2.37145	0.204393	0.838047		Gm13226	ENSMUSG00000083454
3.46868	1.00463	0.804211	1.24921	0.211589			ENSMUSG00000083465
0.492507	0	5.58714	0	1		Gm14172	ENSMUSG00000083498
0.345253	0	2.80121	0	1			ENSMUSG00000083502
0.522953	1.16307	2.29329	0.507164	0.61204		H2-M6-ps	ENSMUSG00000083534
1.2301	2.76245	1.44383	1.91327	0.0557131			ENSMUSG00000083536
0.69658	0.47683	1.72044	0.277156	0.78166		Gm11451	ENSMUSG00000083567
1.46781	-0.262683	1.28946	-0.203716	0.838576			ENSMUSG00000083579
5.45959	0.256956	0.619067	0.41507	0.67809		Gm14586	ENSMUSG00000083621
0.423699	1.06892	2.13771	0.50003	0.617054			ENSMUSG00000083626
0.480254	1.27641	2.90508	0.439373	0.660391		Rasl2-9	ENSMUSG00000083649
0.377759	-0.274554	3.04138	-0.0902727	0.928071			ENSMUSG00000083658
1.16066	0.353352	1.6643	0.212312	0.831863			ENSMUSG00000083669
2.71375	-0.259113	0.761275	-0.340367	0.73358		Zfp133-ps	ENSMUSG00000083674
6.50426	0.221439	2.37174	0.0933657	0.925613			ENSMUSG00000083679
1.31867	-0.0382678	1.19993	-0.0318917	0.974558		Rnf138rt1	ENSMUSG00000083695
0.899491	-0.189715	1.80935	-0.104852	0.916493			ENSMUSG00000083700
0.377181	0.226292	3.02634	0.0747741	0.940394		Gm8624	ENSMUSG00000083705
0.736626	-0.84313	1.7636	-0.478074	0.632598		Gm13436	ENSMUSG00000083716
0.627963	0.242187	2.01577	0.120146	0.904368			ENSMUSG00000083718
1.76725	-1.40767	1.12269	-1.25383	0.209903			ENSMUSG00000083723
1.46246	0.905679	1.25341	0.722574	0.469941			ENSMUSG00000083757
0.571179	-0.77305	2.2464	-0.344128	0.73075		Gm15566	ENSMUSG00000083772
1.36254	2.62156	1.7821	1.47105	0.141278			ENSMUSG00000083795
0.392706	-0.860546	2.6861	-0.32037	0.748688		Gm13466	ENSMUSG00000083807
0.730786	-2.67427	2.19916	-1.21604	0.223969			ENSMUSG00000083812
0.599189	-1.55927	1.88645	-0.826567	0.408483		Gm13033	ENSMUSG00000083816
0.498994	1.62656	2.43971	0.6667	0.504964		Gm15712	ENSMUSG00000083827
0.492913	0.97974	2.33605	0.419401	0.674923		Gm13771	ENSMUSG00000083832
2.06381	0.213961	0.909436	0.235268	0.814001			ENSMUSG00000083834
0.544798	0	2.10323	0	1			ENSMUSG00000083841
37.3567	0.351431	0.334688	1.05003	0.293706	0.702766	Ube2d-ps	ENSMUSG00000083844
12.3604	0.292153	0.402721	0.725448	0.468177	0.814306		ENSMUSG00000083853
1.88388	-0.028532	1.12986	-0.0252527	0.979853			ENSMUSG00000083856
0.339807	0.484697	2.85251	0.16992	0.865073			ENSMUSG00000083863
13.328	0.0973502	0.611464	0.159208	0.873505	0.966563		ENSMUSG00000083877
1.60682	-0.282357	1.23239	-0.229112	0.818782			ENSMUSG00000083897
15.7877	0.464221	0.358729	1.29407	0.195641	0.603036		ENSMUSG00000083899
2.63206	-1.14599	0.815013	-1.4061	0.159696			ENSMUSG00000083906
0.536093	-1.54712	1.85452	-0.834242	0.404144		Gm4342	ENSMUSG00000083911
0.868788	2.29894	1.52373	1.50876	0.131359			ENSMUSG00000083912
0.769711	0.693003	1.80093	0.384802	0.700384		Rps18-ps1	ENSMUSG00000083914
17.2884	-0.167866	0.418138	-0.401461	0.688081	0.905049		ENSMUSG00000083935
0.900542	-1.07966	1.34177	-0.804652	0.421021			ENSMUSG00000083951
5.18894	0.720235	0.669119	1.07639	0.281752			ENSMUSG00000083953
3.30528	0.121651	0.947545	0.128386	0.897844			ENSMUSG00000083974
0.339765	-0.956646	2.84393	-0.336382	0.736583			ENSMUSG00000083982
109.36	0.198925	0.269305	0.738658	0.460115	0.809655	Gm11478	ENSMUSG00000083992
0.332244	-0.236627	2.87787	-0.0822229	0.934469		Gm11956	ENSMUSG00000084012
4.05468	0.521842	0.7028	0.742518	0.457773			ENSMUSG00000084024
1.18562	0.186953	1.42766	0.130951	0.895814		Gm8855	ENSMUSG00000084029
1.14803	-0.978695	1.42502	-0.686793	0.492213			ENSMUSG00000084048
0.359764	-0.95797	3.7898	-0.252776	0.800441			ENSMUSG00000084050
9.45552	-0.0736613	0.507299	-0.145203	0.884551	0.968301		ENSMUSG00000084093
1.44175	-0.255129	1.09315	-0.233388	0.81546		Gm13961	ENSMUSG00000084094
1.07147	1.75205	1.49157	1.17464	0.24014		Gm13422	ENSMUSG00000084098
5.39978	1.0687	0.731029	1.46191	0.143766		Gm6136	ENSMUSG00000084106
0.451696	-0.236627	2.16384	-0.109355	0.912921		Gm15710	ENSMUSG00000084111
0.506679	-3.67664	2.57028	-1.43045	0.152589			ENSMUSG00000084132
3.37333	0.232491	0.917626	0.253362	0.799989		Gm15644	ENSMUSG00000084154
1.91333	0.201728	0.928941	0.217159	0.828084			ENSMUSG00000084159
1.75645	1.07105	1.07352	0.997698	0.318426		Gm6451	ENSMUSG00000084166
1.84638	0.989648	1.13837	0.869357	0.384652			ENSMUSG00000084185
2.97688	1.29993	0.828837	1.56837	0.116794			ENSMUSG00000084202
0.715365	0.45511	1.92673	0.236209	0.81327			ENSMUSG00000084235
1.309	-0.481478	1.23624	-0.389471	0.696927		Gm13416	ENSMUSG00000084241
0.526568	0.436892	2.67528	0.163307	0.870276		Gm12267	ENSMUSG00000084249
0.657903	-0.85333	1.7564	-0.485841	0.62708			ENSMUSG00000084250
0.417114	0.882687	2.39646	0.368329	0.712628			ENSMUSG00000084265
3.06077	-0.259725	0.89944	-0.288763	0.772763			ENSMUSG00000084289
0.48615	-0.957974	2.83035	-0.338465	0.735013		Gm6630	ENSMUSG00000084299
5.86242	0.494709	0.544793	0.908067	0.363843			ENSMUSG00000084304
0.479481	0.706305	2.36276	0.298932	0.764992			ENSMUSG00000084319
0.434584	0	3.21672	0	1		Gm11224	ENSMUSG00000084342
28.7895	0.598493	0.340541	1.75747	0.0788371	0.421909	Rpl3-ps1	ENSMUSG00000084349
0.847836	0.350069	1.83398	0.19088	0.84862			ENSMUSG00000084350
2.2024	1.31999	1.23173	1.07165	0.283877			ENSMUSG00000084375
0.400068	-1.54931	2.97137	-0.521414	0.602078			ENSMUSG00000084399
0.518942	-0.957974	2.72917	-0.351013	0.725579			ENSMUSG00000084401
0.585036	-4.14208	5.51041	-0.751683	0.452242		Rps15a-ps8	ENSMUSG00000084403
13.9728	0.0561864	0.40615	0.138339	0.889973	0.970114		ENSMUSG00000084411
13.19	-0.276827	0.441013	-0.627706	0.530196	0.844412	Rpl10a-ps1	ENSMUSG00000084416
0.571628	1.53947	2.18907	0.703251	0.481899			ENSMUSG00000084431
0.482584	-0.276579	2.26771	-0.121964	0.902927		Gm24596	ENSMUSG00000084453
0.608117	0.44735	2.02277	0.221157	0.82497			ENSMUSG00000084460
0.359573	-1.68505	3.41535	-0.493376	0.621747			ENSMUSG00000084477
0.54309	-0.178366	2.46243	-0.072435	0.942256			ENSMUSG00000084583
0.340572	1.77693	3.41894	0.519733	0.60325		Gm23118	ENSMUSG00000084606
1.06065	1.01819	1.6128	0.631316	0.527834		Gm22208	ENSMUSG00000084607
45.8954	0.638457	0.241394	2.64488	0.0081721	0.141925		ENSMUSG00000084628
1.14463	1.34995	1.25383	1.07666	0.281631			ENSMUSG00000084644
0.567924	-0.957977	2.26333	-0.423259	0.672106			ENSMUSG00000084713
0.957062	-0.30335	1.39185	-0.217947	0.82747		Gm22067	ENSMUSG00000084739
1.06923	0.344285	1.66946	0.206225	0.836615			ENSMUSG00000084744
1.12121	0.104572	1.51038	0.0692356	0.944802			ENSMUSG00000084760
2.25066	2.12911	1.12022	1.90063	0.057351		A230072E10Rik	ENSMUSG00000084771
440.484	0.00997082	0.118649	0.084036	0.933028	0.985119	Ubl5	ENSMUSG00000084786
0.851528	-0.975317	1.54432	-0.631551	0.52768			ENSMUSG00000084790
8.95856	0.555868	0.581396	0.956092	0.339026	0.738486		ENSMUSG00000084792
4.22459	1.31876	1.45936	0.90366	0.366176			ENSMUSG00000084796
1.71401	0.00795599	0.888677	0.00895262	0.992857		Ino80dos	ENSMUSG00000084799
1.02215	-0.236633	1.835	-0.128955	0.897393		5830444B04Rik	ENSMUSG00000084803
0.42718	1.36781	2.2468	0.608781	0.542669		Gm15232	ENSMUSG00000084806
1.57323	0.220426	0.884573	0.24919	0.803214			ENSMUSG00000084808
0.464956	-0.824051	2.23882	-0.368074	0.712818			ENSMUSG00000084809
1.21689	-1.58115	1.5968	-0.9902	0.322076			ENSMUSG00000084817
0.694677	-1.82853	1.89488	-0.964984	0.334553		AI847159	ENSMUSG00000084826
0.530165	-0.957974	2.25521	-0.424783	0.670995			ENSMUSG00000084828
3.05717	0.402757	0.803973	0.500958	0.616401			ENSMUSG00000084830
11.1912	0.368558	0.472067	0.780733	0.43496	0.797603		ENSMUSG00000084843
37.7623	-0.514646	0.283258	-1.81688	0.069235	0.397035	Tmem240	ENSMUSG00000084845
2.69975	0.803679	0.970145	0.828411	0.407438			ENSMUSG00000084846
0.472418	-1.68775	2.97086	-0.5681	0.569967			ENSMUSG00000084864
2.17879	0.214826	1.00359	0.214059	0.830501		A930006K02Rik	ENSMUSG00000084866
0.514384	0.48469	2.862	0.169353	0.865519			ENSMUSG00000084873
4.9127	0.391626	0.774849	0.505422	0.613262		Tomm6os	ENSMUSG00000084880
0.597407	-2.21556	2.14493	-1.03293	0.301637			ENSMUSG00000084882
0.85205	-0.00437432	1.46681	-0.0029822	0.997621		3010001F23Rik	ENSMUSG00000084885
1.25192	0.221607	1.2594	0.175962	0.860324			ENSMUSG00000084887
128.606	0.243546	0.438945	0.554844	0.579002	0.862333	A830036E02Rik	ENSMUSG00000084890
5.68218	-0.320223	0.674485	-0.474768	0.634953		Gm12371	ENSMUSG00000084898
3.8387	0.75924	0.880957	0.861835	0.388778		Gm14827	ENSMUSG00000084904
2.35138	0.0852151	0.909797	0.0936639	0.925376			ENSMUSG00000084910
10.7099	1.05205	0.455078	2.3118	0.020789	0.22473		ENSMUSG00000084915
4.47878	0.149478	0.652025	0.229252	0.818673		1810062O18Rik	ENSMUSG00000084925
1.51014	-1.26822	1.13979	-1.11268	0.265846		BB557941	ENSMUSG00000084938
3.74864	1.10124	0.862368	1.27699	0.201605			ENSMUSG00000084946
0.554155	-0.236629	2.37228	-0.0997474	0.920545			ENSMUSG00000084947
10.4823	-0.138107	0.445551	-0.309969	0.756585	0.931296	Gm5577	ENSMUSG00000084950
196.293	-0.135872	0.173336	-0.783867	0.433118	0.796767	Bbip1	ENSMUSG00000084957
0.942234	0.48471	1.7464	0.277548	0.78136		B430010I23Rik	ENSMUSG00000084960
9.66898	-0.126827	0.467798	-0.271114	0.786303	0.941604		ENSMUSG00000084964
3.58413	-0.233688	0.743671	-0.314236	0.753342			ENSMUSG00000084968
0.718615	1.90212	1.9264	0.987395	0.323449			ENSMUSG00000084993
3.45021	-1.04383	0.792602	-1.31697	0.187848			ENSMUSG00000084994
1.13348	2.28416	1.90639	1.19816	0.230856			ENSMUSG00000084998
2.25505	2.69635	2.17481	1.23981	0.215045			ENSMUSG00000084999
44.8881	-0.724224	0.319312	-2.26808	0.0233245	0.240662	Smim43	ENSMUSG00000085007
0.535792	0.484694	2.62712	0.184496	0.853624			ENSMUSG00000085023
1.35797	-0.713859	1.43439	-0.497675	0.618713		C230035I16Rik	ENSMUSG00000085024
0.720382	-0.236631	1.94617	-0.121588	0.903225		Gm13715	ENSMUSG00000085025
14.9864	0.486742	0.341585	1.42495	0.154172	0.550237	Slc2a4rg-ps	ENSMUSG00000085028
15.2755	-0.549623	0.465095	-1.18174	0.237308	0.648535		ENSMUSG00000085030
10.0655	-0.672482	0.495202	-1.358	0.174465	0.576492	4933421O10Rik	ENSMUSG00000085037
1.20631	0.223376	1.26842	0.176105	0.860211			ENSMUSG00000085039
1.65655	1.87142	1.54724	1.20952	0.226463		BB031773	ENSMUSG00000085041
13.2607	0.396633	1.0304	0.384931	0.700289	0.910319	Abhd11os	ENSMUSG00000085042
0.671414	1.19693	2.10552	0.568474	0.569713		Parvaos	ENSMUSG00000085049
0.480744	-0.236631	2.63807	-0.0896985	0.928527			ENSMUSG00000085051
15.4441	0.0907983	0.425219	0.213533	0.830911	0.956666		ENSMUSG00000085054
6.9186	-0.444317	0.498309	-0.89165	0.372581		8030453O22Rik	ENSMUSG00000085058
20.724	-0.254512	0.315998	-0.805423	0.420576	0.789859		ENSMUSG00000085067
0.481672	-2.76124	2.67421	-1.03255	0.301817			ENSMUSG00000085068
9.51661	-0.244165	0.575093	-0.424566	0.671153	0.899063	Prdm16os	ENSMUSG00000085069
5.21187	-0.409199	0.583792	-0.700933	0.483345		C030013C21Rik	ENSMUSG00000085078
11.8202	0.0430873	0.543457	0.0792837	0.936807	0.986195	4930570G19Rik	ENSMUSG00000085084
2.74236	-0.361731	0.852601	-0.424268	0.671371		1700086P04Rik	ENSMUSG00000085085
2.91359	0.490817	0.690983	0.710317	0.477508		Gm12758	ENSMUSG00000085105
1.04022	-0.227038	1.3304	-0.170653	0.864496		Ascl4	ENSMUSG00000085111
0.488591	-0.857904	2.06017	-0.416423	0.677101		A530072M11Rik	ENSMUSG00000085112
0.984169	1.81003	1.53866	1.17637	0.239446		Gm16070	ENSMUSG00000085125
1.17314	1.00821	1.53492	0.656844	0.511281			ENSMUSG00000085129
458.248	0.01857	0.198221	0.0936834	0.925361	0.981608		ENSMUSG00000085133
0.404118	1.16851	3.2862	0.35558	0.722155		A730046J19Rik	ENSMUSG00000085139
0.710682	1.54346	2.08329	0.740875	0.458769			ENSMUSG00000085141
0.885884	0.483709	1.74852	0.27664	0.782057		Gm11520	ENSMUSG00000085143
97.7595	-0.125774	0.209008	-0.60177	0.547328	0.850612	Mir22hg	ENSMUSG00000085148
6.54079	-0.491957	0.64353	-0.764466	0.444589			ENSMUSG00000085151
7.8353	1.14478	0.676366	1.69255	0.0905415	0.448177	Snhg15	ENSMUSG00000085156
0.329475	0.484684	3.53712	0.137028	0.891009		Gm12295	ENSMUSG00000085162
2.60676	-0.00804293	0.935158	-0.00860061	0.993138			ENSMUSG00000085165
4.76037	0.37169	0.787933	0.471728	0.637121			ENSMUSG00000085172
1.33107	1.08713	1.31482	0.826831	0.408333		Gm11423	ENSMUSG00000085175
9.0393	0.677471	0.519269	1.30466	0.192007	0.599191		ENSMUSG00000085176
0.47132	1.46671	2.17334	0.674865	0.499761		4933439K11Rik	ENSMUSG00000085184
0.399254	2.72398	2.8905	0.942389	0.345993			ENSMUSG00000085194
1.82535	-0.383693	1.1095	-0.345826	0.729474			ENSMUSG00000085204
0.493643	1.73803	2.53735	0.684978	0.493358			ENSMUSG00000085206
1.91681	0.17216	1.05117	0.163779	0.869905			ENSMUSG00000085207
27.4117	1.10163	0.453141	2.43109	0.0150536	0.188808	Brip1os	ENSMUSG00000085208
2.22291	-0.18768	1.21342	-0.154671	0.877081			ENSMUSG00000085213
2.45755	-0.886134	0.931214	-0.951591	0.341305		BB218582	ENSMUSG00000085218
15.7575	0.310574	0.354481	0.876138	0.380955	0.765966	6330418K02Rik	ENSMUSG00000085227
3.4675	-1.56432	0.862332	-1.81405	0.0696695			ENSMUSG00000085235
0.763387	-0.957114	2.00021	-0.478506	0.63229		4930479D17Rik	ENSMUSG00000085238
36.4383	0.377959	0.412758	0.91569	0.35983	0.753387	Snhg3	ENSMUSG00000085241
1.34803	0.702256	1.28454	0.546697	0.584587		Gm12326	ENSMUSG00000085251
3.78394	-1.16792	0.746352	-1.56484	0.11762			ENSMUSG00000085255
1.14138	0.0710471	1.71273	0.0414818	0.966912		Med9os	ENSMUSG00000085260
0.582232	0.477763	2.40634	0.198543	0.84262			ENSMUSG00000085264
1.12783	-0.114357	1.46024	-0.0783137	0.937579		E130006D01Rik	ENSMUSG00000085271
3.72965	0.295045	0.794169	0.371514	0.710255		Sbk3	ENSMUSG00000085272
8.13618	0.480049	0.580216	0.827362	0.408032	0.780976	Gm15663	ENSMUSG00000085282
3.12464	-0.900828	0.810809	-1.11102	0.266558		4833418N02Rik	ENSMUSG00000085287
4.50038	-0.407005	0.668063	-0.609231	0.542372			ENSMUSG00000085289
3.59845	0.0805704	0.779805	0.103321	0.917708			ENSMUSG00000085303
0.972596	0.276786	1.74222	0.15887	0.873771			ENSMUSG00000085310
4.11806	0.196742	0.611871	0.321542	0.747799			ENSMUSG00000085311
2.05	1.14937	1.06391	1.08032	0.279999		A430018G15Rik	ENSMUSG00000085315
3.75248	0.0537575	0.709885	0.0757271	0.939636		D330050G23Rik	ENSMUSG00000085316
0.797092	-0.247005	2.04951	-0.120519	0.904072			ENSMUSG00000085317
13.031	-0.656928	0.405577	-1.61974	0.105289	0.473478		ENSMUSG00000085334
0.335527	1.28012	3.11059	0.411537	0.680679		Gm11732	ENSMUSG00000085336
0.959355	0.985289	1.77356	0.555542	0.578524		2410004I01Rik	ENSMUSG00000085338
0.653331	-0.957182	1.9264	-0.496877	0.619276			ENSMUSG00000085342
1.45193	1.32463	1.34436	0.98532	0.324467			ENSMUSG00000085347
1.24673	-3.41073	1.31361	-2.59646	0.00941903		Myhas	ENSMUSG00000085348
0.666399	-0.264079	2.13029	-0.123964	0.901344		3010003L21Rik	ENSMUSG00000085355
6.89007	-0.187487	0.574808	-0.326172	0.744294			ENSMUSG00000085360
9.4911	0.136934	0.512057	0.26742	0.789146	0.942094		ENSMUSG00000085371
0.657233	-0.201818	1.88153	-0.107263	0.914581			ENSMUSG00000085376
2.83795	0.0842794	0.763025	0.110454	0.912049			ENSMUSG00000085379
0.782393	0.400519	1.58053	0.253408	0.799953		Gm13861	ENSMUSG00000085382
13.8022	1.13213	0.474381	2.38654	0.0170076	0.201318		ENSMUSG00000085385
2.39778	0.666134	0.88136	0.755803	0.449768			ENSMUSG00000085386
0.386036	0.484693	3.00517	0.161287	0.871868			ENSMUSG00000085389
79.2817	0.245902	0.202182	1.21624	0.223893	0.635384	Firre	ENSMUSG00000085396
2.53649	-0.146723	0.982153	-0.14939	0.881246			ENSMUSG00000085397
2.07607	0.979564	1.10415	0.887167	0.374989		Foxd2os	ENSMUSG00000085399
0.430898	-0.956923	2.49405	-0.383683	0.701213		1700095J03Rik	ENSMUSG00000085407
3.05797	-0.618307	0.833213	-0.742075	0.458042		C530005A16Rik	ENSMUSG00000085408
2.33846	0.910149	1.06995	0.850649	0.394965		Selenok-ps1	ENSMUSG00000085415
2.97801	0.043027	0.727349	0.0591559	0.952828			ENSMUSG00000085423
0.536169	-1.9605	1.91773	-1.0223	0.306637			ENSMUSG00000085425
0.399375	1.20997	2.53229	0.477817	0.632781			ENSMUSG00000085434
6.25499	0.146801	0.638027	0.230086	0.818025		Zfp335os	ENSMUSG00000085436
1111.57	-0.00817784	0.175148	-0.046691	0.96276	0.992725	Oip5os1	ENSMUSG00000085438
1.1315	-0.813619	1.64276	-0.495276	0.620406			ENSMUSG00000085444
0.405104	0	5.58714	0	1			ENSMUSG00000085449
10.4658	-1.3451	0.462569	-2.90789	0.00363879	0.0943712	1110046J04Rik	ENSMUSG00000085457
0.388144	0.484689	3.06364	0.158207	0.874294			ENSMUSG00000085464
0.466802	1.11301	2.09254	0.531897	0.594797		Gm15691	ENSMUSG00000085472
0.343394	-1.68487	3.14831	-0.535165	0.592536			ENSMUSG00000085482
28.773	0.141463	0.301509	0.469183	0.638939	0.887621	Trmt61b	ENSMUSG00000085492
0.586001	1.20966	2.20594	0.548363	0.583443		Gm16796	ENSMUSG00000085495
0.657202	1.17798	1.87574	0.628007	0.53		Gm14023	ENSMUSG00000085498
4.22205	-0.381855	0.748301	-0.510296	0.609844			ENSMUSG00000085501
1.70935	0.942259	1.19148	0.790833	0.429042			ENSMUSG00000085511
24.7293	-1.76324	0.867227	-2.03319	0.0420332	0.314467		ENSMUSG00000085521
3.80138	-0.175196	1.03743	-0.168875	0.865895			ENSMUSG00000085525
1.43902	-1.46794	1.24958	-1.17475	0.240094			ENSMUSG00000085526
10.2129	1.02586	0.459245	2.23379	0.025497	0.249173		ENSMUSG00000085527
0.415905	3.14369	5.51817	0.569698	0.568883			ENSMUSG00000085533
0.483082	0.717115	2.38678	0.300453	0.763831		2610035F20Rik	ENSMUSG00000085555
2.32239	-1.9547	1.10944	-1.76188	0.0780894			ENSMUSG00000085558
0.671915	2.4455	1.56112	1.5665	0.117231			ENSMUSG00000085560
1.41963	2.64119	1.36882	1.92953	0.0536646		2610028E06Rik	ENSMUSG00000085562
0.745278	0.0575004	1.49688	0.0384136	0.969358			ENSMUSG00000085564
1.18624	-1.23076	1.84381	-0.667505	0.50445			ENSMUSG00000085565
15.0292	-0.232902	0.345262	-0.674568	0.49995	0.828421		ENSMUSG00000085566
0.498253	1.19903	2.47899	0.483677	0.628615		Dpy19l2	ENSMUSG00000085576
5.52368	0.110066	0.547437	0.201056	0.840654			ENSMUSG00000085586
0.526773	0.484696	2.61597	0.185283	0.853007		A430078I02Rik	ENSMUSG00000085589
0.613458	0.484702	2.33421	0.207651	0.835501			ENSMUSG00000085591
1.03177	1.90875	1.48049	1.28927	0.197303			ENSMUSG00000085603
8.53408	0.388523	0.618729	0.627938	0.530045	0.844278		ENSMUSG00000085609
0.769375	-0.285947	1.53585	-0.186181	0.852303			ENSMUSG00000085614
1.00025	-0.00781752	1.60268	-0.00487778	0.996108			ENSMUSG00000085615
3.47433	-0.473252	0.712484	-0.664228	0.506544		3110056K07Rik	ENSMUSG00000085622
0.364139	0.484676	3.81955	0.126894	0.899025		Appbp2os	ENSMUSG00000085628
1.09603	0.843609	1.46721	0.574975	0.565309			ENSMUSG00000085633
0.342309	-0.957961	4.28296	-0.223668	0.823016			ENSMUSG00000085638
1.06834	-0.295046	1.60222	-0.184148	0.853897			ENSMUSG00000085642
0.64368	-1.06484	1.98362	-0.536815	0.591395		Gm15179	ENSMUSG00000085653
1.32071	3.33201	1.50892	2.2082	0.0272301			ENSMUSG00000085655
1.11808	2.81406	1.50208	1.87344	0.0610079			ENSMUSG00000085658
7.45836	-0.398414	0.550151	-0.72419	0.468949			ENSMUSG00000085665
7.67478	-0.886006	0.584599	-1.51558	0.129626		Gm12992	ENSMUSG00000085667
0.402319	0.484696	2.92662	0.165616	0.868459			ENSMUSG00000085689
7.74871	0.385111	0.5773	0.66709	0.504715		4921531C22Rik	ENSMUSG00000085704
6.51181	-0.19299	0.630432	-0.306124	0.75951			ENSMUSG00000085705
0.423563	-0.236629	2.54455	-0.0929943	0.925908			ENSMUSG00000085710
0.809606	0.441427	2.31247	0.19089	0.848612			ENSMUSG00000085712
1.98499	-0.321737	1.23132	-0.261295	0.793865		Tsix	ENSMUSG00000085715
0.789957	-3.00075	1.98537	-1.51143	0.13068			ENSMUSG00000085718
1.98923	0.256921	1.05382	0.243801	0.807385		Gm7854	ENSMUSG00000085720
0.99295	0.683234	1.6475	0.414709	0.678355			ENSMUSG00000085733
1.22527	-0.927035	1.18187	-0.784382	0.432816			ENSMUSG00000085735
34.695	-0.433835	0.27238	-1.59276	0.111215	0.481106	5430405H02Rik	ENSMUSG00000085741
0.679088	1.14306	2.2644	0.504796	0.613702			ENSMUSG00000085743
1.80315	-1.95639	1.44412	-1.35473	0.175504			ENSMUSG00000085760
1.71905	-2.22637	1.44557	-1.54013	0.123528		Smc2os	ENSMUSG00000085763
1.45052	0.111259	1.13244	0.0982473	0.921736			ENSMUSG00000085767
2.45687	-0.491999	1.06504	-0.461954	0.644114			ENSMUSG00000085771
0.351541	0.484693	3.09582	0.156564	0.875589		D630024D03Rik	ENSMUSG00000085772
0.634821	1.7272	2.08292	0.829222	0.406979			ENSMUSG00000085773
1.32771	-1.71172	1.20823	-1.41672	0.156564		5430402O13Rik	ENSMUSG00000085776
0.643974	2.14582	1.95799	1.09593	0.27311			ENSMUSG00000085779
8.87079	0.580264	0.468415	1.23878	0.215426	0.624415		ENSMUSG00000085782
1.67924	-0.062839	1.00976	-0.0622315	0.950378			ENSMUSG00000085788
3.1637	0.820636	0.842646	0.97388	0.330116			ENSMUSG00000085791
8.78206	-0.308228	0.515669	-0.597723	0.550025	0.852183	Lin52	ENSMUSG00000085793
244.936	-0.441017	0.216374	-2.03822	0.0415278	0.312599	Zfp703	ENSMUSG00000085795
2.56247	0.35662	1.03677	0.343973	0.730867		Cep112it	ENSMUSG00000085811
8.5871	0.401945	0.589078	0.682329	0.495031	0.82685		ENSMUSG00000085829
11.3746	-0.727142	0.417121	-1.74324	0.0812919	0.427498	Kcnmb4os2	ENSMUSG00000085837
0.573365	0	5.58714	0	1			ENSMUSG00000085856
5.09407	-0.353558	0.634012	-0.557652	0.577082		Gm13483	ENSMUSG00000085862
0.479775	-1.68549	2.47842	-0.680066	0.496463			ENSMUSG00000085875
3.4165	-0.267117	0.888352	-0.300688	0.763652			ENSMUSG00000085881
12.1882	0.0306943	0.571473	0.0537109	0.957165	0.991579		ENSMUSG00000085882
1.7507	2.0829	1.27877	1.62883	0.103349			ENSMUSG00000085890
1.19672	-1.07406	1.31325	-0.817866	0.413434		Gm14634	ENSMUSG00000085891
7.28422	-0.311801	0.55605	-0.560743	0.574973			ENSMUSG00000085894
0.407984	-0.965467	2.75573	-0.350349	0.726077		5330429C05Rik	ENSMUSG00000085896
0.496985	0.533501	2.17077	0.245766	0.805863		Gm11604	ENSMUSG00000085897
1.69866	-0.109722	1.42109	-0.0772096	0.938457			ENSMUSG00000085899
0.487696	-1.27498	2.78886	-0.45717	0.647549			ENSMUSG00000085908
2.95486	0.633442	0.994105	0.637198	0.523996		Trp53cor1	ENSMUSG00000085912
1.34205	-0.725895	1.19115	-0.60941	0.542253			ENSMUSG00000085914
1.84038	1.30926	1.42852	0.916517	0.359396			ENSMUSG00000085922
0.687972	2.79053	1.69784	1.64358	0.100263		Rtl1	ENSMUSG00000085925
0.442692	0	3.1082	0	1		4933427I22Rik	ENSMUSG00000085928
3.40324	0.651008	0.807341	0.806362	0.420034			ENSMUSG00000085929
0.787094	-0.797755	1.81483	-0.439576	0.660245			ENSMUSG00000085936
108.532	1.32886	0.506506	2.62357	0.00870133	0.145453	Cd63-ps	ENSMUSG00000085939
0.564797	2.09589	2.19351	0.955492	0.339329			ENSMUSG00000085950
1.61142	-0.456376	1.02829	-0.443819	0.657173			ENSMUSG00000085953
0.464158	0.232693	2.88829	0.0805644	0.935788			ENSMUSG00000085956
0.585552	2.40646	2.46782	0.975134	0.329494		Gm12530	ENSMUSG00000085967
3.37493	-0.7252	0.724831	-1.00051	0.317064			ENSMUSG00000085971
0.474063	-0.236628	2.31497	-0.102216	0.918585			ENSMUSG00000085972
0.594181	0.961408	2.13456	0.4504	0.652422		Gm12408	ENSMUSG00000085980
4.43495	-0.0859918	0.650026	-0.13229	0.894755		9530051G07Rik	ENSMUSG00000085982
1.14483	0.649185	1.3551	0.479068	0.63189		1700001G11Rik	ENSMUSG00000085984
0.362619	2.67616	2.94799	0.907793	0.363988			ENSMUSG00000085987
0.777444	-0.630325	1.81064	-0.348123	0.727748			ENSMUSG00000085996
10.8929	-0.354512	0.385297	-0.920099	0.357521	0.751204	AW822252	ENSMUSG00000085998
5.22239	0.639271	0.588115	1.08698	0.277044		B230206L02Rik	ENSMUSG00000086003
9.02667	1.21597	0.632012	1.92397	0.0543582	0.355095	Gm13293	ENSMUSG00000086006
45.7803	-0.112955	0.214245	-0.527221	0.59804	0.870486	Gm15706	ENSMUSG00000086013
11.2684	-0.853127	0.513703	-1.66074	0.0967653	0.46031	Rad51ap2	ENSMUSG00000086022
1.34251	0.4387	1.33261	0.329203	0.742002		Gm15201	ENSMUSG00000086034
930.856	0.11848	0.235762	0.50254	0.615287	0.877992	Wipf3	ENSMUSG00000086040
0.649947	-0.955795	1.9937	-0.479408	0.631648			ENSMUSG00000086047
0.397409	2.41317	2.90683	0.830171	0.406442		Unc45bos	ENSMUSG00000086058
29.6713	0.0232579	0.28399	0.0818967	0.934729	0.985543		ENSMUSG00000086075
1.901	-0.962526	1.29033	-0.745951	0.455697		Gm15328	ENSMUSG00000086095
0.608694	-0.23663	2.23253	-0.105992	0.915589			ENSMUSG00000086098
2.84843	-0.893545	0.90232	-0.990275	0.32204			ENSMUSG00000086108
1.7867	1.45888	1.59907	0.912334	0.361593			ENSMUSG00000086109
16.1332	0.332332	0.481434	0.690296	0.490008	0.82508	Gm14169	ENSMUSG00000086118
73.0161	-0.019409	0.203361	-0.0954415	0.923964	0.98061		ENSMUSG00000086119
0.510619	1.16806	2.3653	0.493831	0.621425			ENSMUSG00000086129
0.567404	-0.955663	2.06644	-0.462467	0.643746		Bach2os	ENSMUSG00000086150
2.29862	0.565375	1.00473	0.562712	0.573631		9430041J12Rik	ENSMUSG00000086155
8.07229	-0.551413	0.498045	-1.10716	0.268227	0.678052	Ccpg1os	ENSMUSG00000086158
0.401823	-0.236629	2.53908	-0.0931949	0.925749			ENSMUSG00000086159
6.30041	0.0655078	0.630501	0.103898	0.91725			ENSMUSG00000086165
9.54929	-0.614788	0.498152	-1.23414	0.217151	0.626376	Pcsk2os1	ENSMUSG00000086171
1.26904	-1.08719	1.25742	-0.86462	0.387248			ENSMUSG00000086172
0.53397	-0.781925	2.26409	-0.34536	0.729824		Gm14317	ENSMUSG00000086179
0.906873	-0.633354	1.51829	-0.417149	0.676569			ENSMUSG00000086181
16.8937	-0.194362	0.403855	-0.481268	0.630326	0.883534	Zfp652os	ENSMUSG00000086191
0.707261	0.502378	1.76959	0.283895	0.776491			ENSMUSG00000086193
1.01296	0.161346	1.51934	0.106195	0.915427			ENSMUSG00000086206
12.8889	-0.0402791	0.430952	-0.0934654	0.925534	0.981608	Mkln1os	ENSMUSG00000086212
1.47664	-0.312341	1.27786	-0.244426	0.806901		A330040F15Rik	ENSMUSG00000086213
0.433072	-1.6841	2.47814	-0.67958	0.49677			ENSMUSG00000086222
1.10047	0.790343	1.22575	0.644783	0.519068			ENSMUSG00000086224
0.948833	0.0595915	1.94206	0.0306848	0.975521		5830418P13Rik	ENSMUSG00000086236
0.704728	0.244294	1.98961	0.122785	0.902278		Gm15787	ENSMUSG00000086247
0.527872	0.484706	2.23073	0.217286	0.827986		Igf2os	ENSMUSG00000086266
1.74976	-0.645501	1.08019	-0.597582	0.550119			ENSMUSG00000086272
0.545052	-0.3364	1.98799	-0.169217	0.865626		4930558K02Rik	ENSMUSG00000086277
2.33562	0.732813	1.07389	0.682392	0.494991			ENSMUSG00000086283
1.56227	-0.273517	1.03701	-0.263756	0.791968		Gm15972	ENSMUSG00000086287
0.961727	-0.210911	1.72112	-0.122543	0.902469			ENSMUSG00000086288
0.91215	-1.82653	1.42187	-1.2846	0.198933			ENSMUSG00000086289
60.2323	0.679062	0.225879	3.00631	0.0026444	0.0779191	Snhg12	ENSMUSG00000086290
47.5104	0.0885158	0.321004	0.275747	0.782743	0.940828		ENSMUSG00000086291
1.80718	-1.05058	1.08011	-0.972659	0.330723			ENSMUSG00000086296
5.60777	1.48082	0.764613	1.93669	0.0527827		G630016G05Rik	ENSMUSG00000086308
29.3155	0.519335	0.387479	1.34029	0.18015	0.583672		ENSMUSG00000086311
0.641087	0.788151	1.92583	0.409253	0.682354			ENSMUSG00000086313
52.1964	0.23621	0.255375	0.924954	0.35499	0.748967	Nbdy	ENSMUSG00000086316
0.464272	1.67049	2.59425	0.643921	0.519627		Gm16087	ENSMUSG00000086319
0.465408	0.445318	2.48691	0.179065	0.857887		Gm11413	ENSMUSG00000086321
2.49219	0.63158	1.02434	0.616575	0.537515			ENSMUSG00000086324
1.05432	3.19178	1.4839	2.15094	0.0314809			ENSMUSG00000086328
4.97076	-0.515739	0.620714	-0.83088	0.406041			ENSMUSG00000086331
8.44693	0.0886771	0.457701	0.193745	0.846376	0.960713		ENSMUSG00000086350
1.60182	-0.891572	1.25252	-0.711821	0.476576			ENSMUSG00000086358
0.712418	1.41439	1.76491	0.801391	0.422905		Gm6569	ENSMUSG00000086361
21.757	0.192196	0.362321	0.530457	0.595795	0.869447	A330102I10Rik	ENSMUSG00000086363
22.1245	-0.0351077	0.383825	-0.091468	0.927121	0.982586		ENSMUSG00000086368
0.535217	-0.954007	2.14756	-0.444228	0.656877		E330017L17Rik	ENSMUSG00000086369
31.6626	0.127461	0.290013	0.4395	0.660299	0.894346	Ftx	ENSMUSG00000086370
3.11241	-0.299014	0.748994	-0.399221	0.68973		Chrna1os	ENSMUSG00000086382
0.541365	1.00295	1.89303	0.529815	0.59624		Gm12108	ENSMUSG00000086386
0.879922	1.29934	1.86934	0.695079	0.487006			ENSMUSG00000086389
2.38027	-0.64485	0.863769	-0.746554	0.455333		Mccc1os	ENSMUSG00000086392
0.503777	-0.236627	2.52095	-0.0938643	0.925217			ENSMUSG00000086395
1.49665	-1.1162	1.30771	-0.853552	0.393353		Gm15559	ENSMUSG00000086401
0.948862	-1.52203	1.74633	-0.87156	0.383449			ENSMUSG00000086405
0.381315	0.45101	2.56516	0.175821	0.860435			ENSMUSG00000086414
0.622097	-0.174033	2.50668	-0.0694275	0.944649			ENSMUSG00000086425
23.7749	0.382614	0.303861	1.25917	0.207967	0.617857	Gt(ROSA)26Sor	ENSMUSG00000086429
0.525007	1.86075	2.14129	0.868987	0.384854		Asb17os	ENSMUSG00000086438
15.1137	0.980124	0.466666	2.10027	0.0357052	0.289934		ENSMUSG00000086442
1.27442	0.928473	1.32177	0.702444	0.482402			ENSMUSG00000086443
16.022	-0.723155	0.362606	-1.99433	0.0461162	0.327963		ENSMUSG00000086448
1.19437	0.556226	1.38817	0.400691	0.688648		Platr14	ENSMUSG00000086454
0.35477	-0.206847	3.43431	-0.0602296	0.951973		1700030C12Rik	ENSMUSG00000086459
1.90427	-0.929731	1.00192	-0.927949	0.353434		Etaa1os	ENSMUSG00000086468
1.081	-1.9551	1.75013	-1.11712	0.263944			ENSMUSG00000086477
0.548595	0.484706	2.18444	0.22189	0.824399			ENSMUSG00000086479
0.890363	-0.958748	1.92807	-0.497258	0.619007			ENSMUSG00000086495
9.78065	0.380737	0.53671	0.709391	0.478082	0.819194	Gm14204	ENSMUSG00000086496
3.25432	-0.400852	0.818166	-0.48994	0.624176			ENSMUSG00000086502
0.652478	-0.957024	2.10777	-0.454046	0.649796		Nkx2-2os	ENSMUSG00000086509
1.35558	-0.957976	1.67265	-0.572729	0.566828			ENSMUSG00000086526
3.8389	1.0086	0.853833	1.18126	0.237498			ENSMUSG00000086533
0.453706	-1.68363	2.18441	-0.770745	0.440858			ENSMUSG00000086534
0.737745	1.81089	1.86583	0.970553	0.331771		Gnasas1	ENSMUSG00000086537
3.62609	-0.832353	0.738218	-1.12752	0.259525			ENSMUSG00000086539
0.831989	-0.759063	1.80364	-0.42085	0.673865		Has2os	ENSMUSG00000086541
0.960942	-0.557256	1.39018	-0.40085	0.68853		Chn1os3	ENSMUSG00000086544
6.65307	-0.646834	0.541496	-1.19453	0.23227		Gm13446	ENSMUSG00000086555
1.56292	-0.719589	1.43601	-0.501103	0.616299		Cd101	ENSMUSG00000086564
33.9397	-0.148986	0.542405	-0.274677	0.783565	0.941244		ENSMUSG00000086567
19.6917	0.508541	0.364065	1.39684	0.162461	0.562347	Gm15500	ENSMUSG00000086583
0.475011	1.39651	2.05533	0.679456	0.496849			ENSMUSG00000086584
4.86559	-0.764303	0.708481	-1.07879	0.280681		Gm11837	ENSMUSG00000086587
0.384808	2.38239	2.66986	0.892328	0.372217		Gm12915	ENSMUSG00000086589
5.885	0.653942	0.647789	1.0095	0.312736		Susd5	ENSMUSG00000086596
3.8678	-0.637773	0.832313	-0.766265	0.443518			ENSMUSG00000086600
61.9724	0.311874	0.232374	1.34212	0.179557	0.583268		ENSMUSG00000086605
28.8313	0.115115	0.319997	0.359739	0.719042	0.918136		ENSMUSG00000086606
4.6006	0.462018	0.800016	0.577511	0.563594		2810403D21Rik	ENSMUSG00000086629
0.346527	-0.957972	2.84673	-0.336516	0.736482		4930405A21Rik	ENSMUSG00000086638
0.451187	-0.957976	2.93861	-0.325996	0.744427			ENSMUSG00000086643
1.57252	-1.4555	1.11574	-1.30452	0.192057		Gm15743	ENSMUSG00000086645
1.17309	0.117887	1.56715	0.0752238	0.940037			ENSMUSG00000086652
0.780937	-0.240885	1.79268	-0.134372	0.893109		C330018A13Rik	ENSMUSG00000086655
3.48865	0.245199	0.823106	0.297895	0.765784		Stamos	ENSMUSG00000086657
0.38435	0.484702	2.54165	0.190704	0.848758		BC046251	ENSMUSG00000086662
1.42374	-2.04352	1.3174	-1.55118	0.120858			ENSMUSG00000086677
0.464706	-3.48798	2.4324	-1.43397	0.151581		Gm15551	ENSMUSG00000086679
0.455234	-0.237324	2.63717	-0.0899922	0.928293			ENSMUSG00000086680
0.335508	1.49364	2.30948	0.646744	0.517798		Gm16023	ENSMUSG00000086682
0.406686	0.615113	2.54688	0.241516	0.809155			ENSMUSG00000086688
0.666866	-1.49876	1.72279	-0.869957	0.384324		A730081D07Rik	ENSMUSG00000086693
0.3851	1.22544	3.41923	0.358397	0.720046			ENSMUSG00000086700
2.08964	1.77502	1.68693	1.05222	0.2927		Mexis	ENSMUSG00000086712
4.02784	-1.3792	0.743316	-1.85547	0.0635289		0610009E02Rik	ENSMUSG00000086714
1.07271	-0.404968	1.67126	-0.242313	0.808538			ENSMUSG00000086725
1.70682	0.383546	1.2189	0.314665	0.753016		Man2c1os	ENSMUSG00000086728
1.53398	-0.124212	1.23497	-0.100579	0.919885		Gm6117	ENSMUSG00000086732
0.521455	0.484701	2.39109	0.202712	0.83936			ENSMUSG00000086733
0.410371	2.10412	2.90912	0.723283	0.469506		Gm15816	ENSMUSG00000086741
2.01673	0.335442	1.35711	0.247174	0.804773		Gm16201	ENSMUSG00000086742
0.607996	1.20535	2.0504	0.587864	0.556624		Gm15222	ENSMUSG00000086746
2.69576	-1.50933	1.2477	-1.20969	0.226397		Plxna4os1	ENSMUSG00000086763
0.455274	-1.68039	2.30964	-0.727558	0.466884		Gm11827	ENSMUSG00000086765
1.48668	-1.26002	1.69647	-0.742731	0.457645			ENSMUSG00000086771
0.346172	1.2786	3.02102	0.423233	0.672125			ENSMUSG00000086773
1.22748	0.136625	1.37644	0.0992596	0.920932			ENSMUSG00000086777
7.5935	-0.102031	0.549584	-0.185652	0.852718		E130102H24Rik	ENSMUSG00000086782
33.8115	-0.00123289	0.33978	-0.00362849	0.997105	0.998868	Isoc2a	ENSMUSG00000086784
0.350374	0	3.88086	0	1		4932702P03Rik	ENSMUSG00000086796
0.355904	-0.236627	2.83058	-0.0835968	0.933377		Gm16222	ENSMUSG00000086798
0.532304	-0.956818	2.43059	-0.393656	0.693835			ENSMUSG00000086801
0.323628	-1.67623	2.89131	-0.579746	0.562086			ENSMUSG00000086804
0.418074	0.0469653	2.44779	0.0191868	0.984692			ENSMUSG00000086806
0.450803	1.89941	2.48969	0.762912	0.445516			ENSMUSG00000086810
7.68869	-0.323962	0.530178	-0.611043	0.541171		3110082J24Rik	ENSMUSG00000086815
4.2776	1.12442	0.844148	1.33201	0.182856		5330413P13Rik	ENSMUSG00000086822
1.24876	-0.517432	1.43629	-0.360256	0.718656			ENSMUSG00000086825
0.4162	1.97188	2.27869	0.865354	0.386845			ENSMUSG00000086827
0.558793	1.03169	2.27556	0.453376	0.650278			ENSMUSG00000086839
139.538	0.443516	0.260412	1.70313	0.0885433	0.443392	2410006H16Rik	ENSMUSG00000086841
1.80617	-0.923264	1.10542	-0.835215	0.403597		E030013I19Rik	ENSMUSG00000086843
2.46884	1.0161	0.955328	1.06362	0.287502		B230206H07Rik	ENSMUSG00000086844
1.83755	0.603546	1.06101	0.568841	0.569464		A430108G06Rik	ENSMUSG00000086851
80.9633	0.0786755	0.172448	0.456228	0.648226	0.891271	Snhg20	ENSMUSG00000086859
0.76384	2.01072	1.91783	1.04843	0.29444			ENSMUSG00000086864
9.87107	-0.781623	0.491373	-1.59069	0.111679	0.4812		ENSMUSG00000086873
1.67125	0.119974	1.13248	0.105939	0.915631			ENSMUSG00000086877
2.19759	-0.34915	1.14133	-0.305916	0.759669			ENSMUSG00000086891
4.1217	0.00461301	0.645083	0.00715104	0.994294		Gm15708	ENSMUSG00000086894
1.11227	2.1078	1.48582	1.41861	0.156013		Cyp4x1os	ENSMUSG00000086896
0.372262	1.76593	2.77008	0.637503	0.523797			ENSMUSG00000086900
0.833772	2.1004	1.64245	1.27882	0.200959			ENSMUSG00000086913
1.27209	-1.39644	1.20827	-1.15574	0.247788			ENSMUSG00000086914
0.765483	0.0916556	1.98583	0.0461549	0.963187		Gm16364	ENSMUSG00000086915
9.42203	0.355135	0.416717	0.852221	0.394092	0.773848		ENSMUSG00000086916
0.409829	-0.232547	2.97223	-0.07824	0.937637			ENSMUSG00000086920
0.747587	1.6405	1.78593	0.918573	0.358319			ENSMUSG00000086921
0.651693	2.02197	1.83225	1.10354	0.269791			ENSMUSG00000086922
4.55453	0.805549	0.693982	1.16076	0.245738			ENSMUSG00000086935
1.77298	-0.595488	1.20928	-0.492433	0.622413		4930481A15Rik	ENSMUSG00000086938
1.50797	-2.54981	1.46345	-1.74233	0.0814503			ENSMUSG00000086939
4.09972	0.0138418	0.664124	0.0208422	0.983372		4732414G09Rik	ENSMUSG00000086943
3.40096	1.08831	0.753017	1.44527	0.148382			ENSMUSG00000086944
110.986	-0.5957	0.192379	-3.0965	0.0019582	0.0641522	4933431E20Rik	ENSMUSG00000086968
0.45223	-0.236627	3.07261	-0.0770115	0.938614			ENSMUSG00000086978
0.390873	-1.54602	2.95663	-0.522898	0.601045		4933416E14Rik	ENSMUSG00000086996
0.400069	-2.27524	2.66948	-0.852314	0.39404		Bcas1os2	ENSMUSG00000086999
155.096	0.0877056	0.382798	0.229117	0.818778	0.953417	Gm13889	ENSMUSG00000087006
0.987251	0.180239	1.345	0.134006	0.893398			ENSMUSG00000087017
0.533865	-0.962387	2.28728	-0.420756	0.673934			ENSMUSG00000087018
0.866012	1.30716	1.6543	0.790163	0.429433			ENSMUSG00000087020
67.5368	-1.39081	0.449152	-3.09653	0.00195798	0.0641522	9130024F11Rik	ENSMUSG00000087022
1.55149	0.767575	1.20453	0.637241	0.523968		A230103J11Rik	ENSMUSG00000087026
4.44802	1.22567	0.673669	1.81939	0.0688512		Tmem74bos	ENSMUSG00000087035
17.6505	0.342696	0.376009	0.911405	0.362082	0.755452	2900079G21Rik	ENSMUSG00000087038
2.75504	-0.10793	0.976003	-0.110584	0.911946			ENSMUSG00000087040
0.437379	-0.236629	2.68582	-0.0881031	0.929795			ENSMUSG00000087049
0.376363	0.477656	2.53873	0.188148	0.850761		Dhrs13os	ENSMUSG00000087050
1.12831	-0.251365	1.3416	-0.187362	0.851377			ENSMUSG00000087052
5.99148	1.86459	0.729938	2.55445	0.0106357			ENSMUSG00000087056
0.334378	1.63921	3.46908	0.472521	0.636555			ENSMUSG00000087057
0.59741	1.04543	2.62325	0.398524	0.690244			ENSMUSG00000087060
1.04876	0.734915	1.54802	0.474744	0.634969		Gm11532	ENSMUSG00000087067
1.07532	1.29411	1.53692	0.842013	0.399781		Lbhd2	ENSMUSG00000087075
0.962502	0.41378	1.6659	0.248383	0.803838		Gm15423	ENSMUSG00000087082
1.95304	0.966409	0.977371	0.988784	0.322769			ENSMUSG00000087084
0.85839	-0.275313	1.94835	-0.141306	0.887629			ENSMUSG00000087086
0.764782	0.456503	1.88015	0.242801	0.80816		Gm16638	ENSMUSG00000087088
0.396872	0.854685	2.63382	0.324504	0.745556			ENSMUSG00000087094
7.74049	-0.0420171	0.593513	-0.0707939	0.943562		Emx2os	ENSMUSG00000087095
9.06576	3.9013	1.50644	2.58975	0.00960447	0.152109	AI662270	ENSMUSG00000087107
1.26701	-1.82432	1.21599	-1.50027	0.133545			ENSMUSG00000087114
0.485434	0.484707	2.14998	0.225447	0.821631		Atg4a-ps	ENSMUSG00000087119
1.73894	-0.223272	1.18298	-0.188738	0.850299			ENSMUSG00000087128
1.10069	1.47009	1.72056	0.854425	0.39287			ENSMUSG00000087131
0.52095	-0.236628	2.21984	-0.106597	0.915109		Gm15545	ENSMUSG00000087138
165.501	-0.560732	0.26447	-2.12021	0.0339885	0.283936	Plcxd2	ENSMUSG00000087141
1.3858	1.0807	1.41732	0.762497	0.445764			ENSMUSG00000087142
70.0487	-0.186779	0.251202	-0.743543	0.457153	0.807648	A830082K12Rik	ENSMUSG00000087143
0.547674	0.484695	2.61538	0.185325	0.852974		1700030C14Rik	ENSMUSG00000087148
6.11454	0.0557647	0.619513	0.0900138	0.928276			ENSMUSG00000087150
2.95955	1.49132	0.870616	1.71295	0.0867212			ENSMUSG00000087153
0.420223	-0.23663	2.53382	-0.0933885	0.925595			ENSMUSG00000087158
11.0058	-1.41332	0.463164	-3.05144	0.00227746	0.0709657	2010001A14Rik	ENSMUSG00000087165
25.703	0.0796826	0.29137	0.273476	0.784487	0.941358	5530601H04Rik	ENSMUSG00000087174
0.943329	2.14049	1.6893	1.26708	0.205125			ENSMUSG00000087176
60.8359	0.233954	0.189644	1.23365	0.217334	0.626759	E130307A14Rik	ENSMUSG00000087177
5.22181	0.564285	0.691778	0.815703	0.41467			ENSMUSG00000087178
1.96251	2.18423	1.29652	1.68468	0.0920501		Gm11650	ENSMUSG00000087184
0.985843	-0.551054	1.26533	-0.435502	0.663198			ENSMUSG00000087190
0.613404	1.36953	2.20025	0.622441	0.533652			ENSMUSG00000087196
4.56752	-0.00157286	0.682	-0.00230625	0.99816		Lrp8os3	ENSMUSG00000087200
1.07968	1.17942	1.83148	0.643971	0.519594		Gm13986	ENSMUSG00000087203
0.896004	0.287777	1.80671	0.159282	0.873446			ENSMUSG00000087206
2.66108	1.18103	1.06293	1.11111	0.266522		2810408I11Rik	ENSMUSG00000087213
2.35593	-0.116847	1.002	-0.116614	0.907166			ENSMUSG00000087221
0.339028	-0.284224	3.49832	-0.0812459	0.935246		Gm14015	ENSMUSG00000087226
0.871676	1.21463	2.02679	0.599286	0.548982		Mroh3	ENSMUSG00000087230
7.36431	0.300662	0.516269	0.582374	0.560315		E230016M11Rik	ENSMUSG00000087231
2.14819	-0.71029	1.04657	-0.678684	0.497338			ENSMUSG00000087233
0.345078	0	3.45714	0	1			ENSMUSG00000087242
1.30142	-0.242086	1.18099	-0.204986	0.837583		Gm16062	ENSMUSG00000087249
19.2187	0.318346	0.35565	0.89511	0.370728	0.760368	2610035D17Rik	ENSMUSG00000087259
61.2121	-0.156689	0.208092	-0.752979	0.451463	0.804807	Lamtor5	ENSMUSG00000087260
1.93398	-1.85917	1.11635	-1.6654	0.0958338			ENSMUSG00000087261
11.9073	0.00829719	0.436753	0.0189974	0.984843	0.996764		ENSMUSG00000087269
3.20542	0.256032	0.785018	0.326148	0.744312		Gm9013	ENSMUSG00000087286
0.734883	2.88091	1.8796	1.53272	0.125344		4933424M12Rik	ENSMUSG00000087289
12.7398	-1.13348	0.529396	-2.14109	0.032267	0.278316		ENSMUSG00000087301
0.44159	1.37128	2.92984	0.468037	0.639758		Lipo2	ENSMUSG00000087303
9.47692	-0.477673	0.485786	-0.9833	0.32546	0.729433	A430035B10Rik	ENSMUSG00000087305
5.86813	-0.322241	0.58247	-0.553232	0.580105		Gm5353	ENSMUSG00000087321
2.16128	0.900674	1.17111	0.76908	0.441846			ENSMUSG00000087322
6.86636	-0.233157	0.610028	-0.382207	0.702308		1810021B22Rik	ENSMUSG00000087331
6.78447	-0.197279	0.542538	-0.363623	0.71614		AW495222	ENSMUSG00000087334
5.53812	0.442031	0.632091	0.699315	0.484355			ENSMUSG00000087336
2.38945	1.35082	0.881353	1.53267	0.125358		0610040F04Rik	ENSMUSG00000087341
3.11088	-0.172347	0.80758	-0.213412	0.831006			ENSMUSG00000087344
0.767171	-0.957975	1.92098	-0.49869	0.617998			ENSMUSG00000087347
2.10215	0.443527	1.29947	0.341314	0.732867			ENSMUSG00000087349
4.69997	0.323745	0.676693	0.478422	0.63235		0610043K17Rik	ENSMUSG00000087361
0.728408	-1.54082	1.9229	-0.801298	0.422959		Gm13710	ENSMUSG00000087362
1.33381	2.69962	1.56121	1.72918	0.0837761			ENSMUSG00000087365
1.44043	2.30094	1.34427	1.71166	0.0869586			ENSMUSG00000087366
17.9634	-0.388643	0.352042	-1.10397	0.269607	0.679115	BC065397	ENSMUSG00000087368
43.8332	-0.497811	0.29707	-1.67574	0.0937897	0.453263	Tmem170b	ENSMUSG00000087370
5.39986	0.380806	0.595829	0.63912	0.522745			ENSMUSG00000087373
0.848086	-0.281619	2.10287	-0.133921	0.893465			ENSMUSG00000087377
73.1227	-0.180074	0.175122	-1.02827	0.303821	0.709422	2210408F21Rik	ENSMUSG00000087380
1.83574	0.494818	1.04348	0.4742	0.635358			ENSMUSG00000087381
0.456631	0.484692	2.9192	0.166036	0.868128		Ctcflos	ENSMUSG00000087382
15.7048	0.587468	0.413335	1.42129	0.155233	0.551809	Frg2f1	ENSMUSG00000087385
0.556871	-1.68391	2.37616	-0.708671	0.478528			ENSMUSG00000087387
0.763049	1.83795	1.67406	1.0979	0.272247			ENSMUSG00000087390
6.06683	-0.666507	0.598138	-1.1143	0.265149		4933407K13Rik	ENSMUSG00000087396
1.16081	0.720165	1.34768	0.534374	0.593083			ENSMUSG00000087397
2.4915	2.32506	1.37762	1.68774	0.0914614			ENSMUSG00000087400
16.4628	-0.167604	0.330072	-0.50778	0.611607	0.876379	Kantr	ENSMUSG00000087403
194.682	0.0457311	0.173815	0.263102	0.792472	0.943226	Gdf1	ENSMUSG00000087408
61.8478	0.750978	0.277058	2.71054	0.00671732	0.125524	Gm15501	ENSMUSG00000087412
8.95555	-0.324869	0.627185	-0.51798	0.604472	0.873524	Gm11266	ENSMUSG00000087413
1.28679	-0.892896	1.46077	-0.611252	0.541033		5730405O15Rik	ENSMUSG00000087424
0.51951	-0.200408	2.65586	-0.075459	0.93985			ENSMUSG00000087433
2.38695	1.84065	1.13982	1.61486	0.10634			ENSMUSG00000087437
0.685271	-0.265918	2.01012	-0.13229	0.894755		4930577N17Rik	ENSMUSG00000087440
1.83634	1.45665	1.32102	1.10267	0.270172			ENSMUSG00000087443
0.550377	0.989818	2.44353	0.405078	0.68542		Gm5475	ENSMUSG00000087444
13.4388	-0.126643	0.47616	-0.265967	0.790265	0.94239		ENSMUSG00000087445
2.65752	-1.8428	0.964727	-1.91018	0.05611			ENSMUSG00000087449
0.419409	1.17282	2.50745	0.467735	0.639974		5330411J11Rik	ENSMUSG00000087455
0.801377	1.43777	1.691	0.850251	0.395186		C230014O12Rik	ENSMUSG00000087461
5.80587	-0.0648818	0.480276	-0.135093	0.892539		A330041J22Rik	ENSMUSG00000087466
1.19547	-1.28087	1.57472	-0.813394	0.415992			ENSMUSG00000087467
1.49542	-2.76299	1.4848	-1.86085	0.0627651			ENSMUSG00000087473
1.71216	-0.475439	1.14084	-0.416743	0.676866		4933406I18Rik	ENSMUSG00000087475
0.466322	0	3.22868	0	1			ENSMUSG00000087477
0.769851	-1.03164	1.75625	-0.587407	0.55693		4930506C21Rik	ENSMUSG00000087478
14.9046	-0.858183	0.405276	-2.11753	0.0342149	0.285254	Gm16835	ENSMUSG00000087479
0.640476	-2.2586	2.09684	-1.07714	0.281417			ENSMUSG00000087481
3.9362	-0.318334	0.673872	-0.472395	0.636645			ENSMUSG00000087484
1.07991	-1.58377	1.74695	-0.90659	0.364623			ENSMUSG00000087485
25.9037	-0.385655	0.287483	-1.34149	0.179761	0.583628	2810001G20Rik	ENSMUSG00000087497
4.37306	0.135247	0.620803	0.217858	0.827539		Tbx3os1	ENSMUSG00000087516
0.644833	-2.28538	2.21935	-1.02975	0.303127			ENSMUSG00000087518
0.823408	-0.957979	2.09607	-0.457037	0.647645		AV039307	ENSMUSG00000087519
4.4229	-0.876331	0.773067	-1.13358	0.256972			ENSMUSG00000087524
1.11156	-0.25417	1.3827	-0.183821	0.854154			ENSMUSG00000087532
0.781217	-1.54233	1.72562	-0.893785	0.371437			ENSMUSG00000087535
3.17263	-0.849025	1.05978	-0.801131	0.423056			ENSMUSG00000087536
13.4952	0.847735	0.440853	1.92294	0.0544872	0.355321		ENSMUSG00000087574
1.8015	-0.269179	1.08427	-0.24826	0.803934			ENSMUSG00000087578
0.769342	-0.20502	1.85361	-0.110606	0.911929		Hectd2os	ENSMUSG00000087579
1.56639	-0.237539	1.31417	-0.180753	0.856562			ENSMUSG00000087589
43.7433	0.859296	0.225573	3.8094	0.000139305	0.012142	Epb41l4aos	ENSMUSG00000087590
0.4092	-0.236627	2.66202	-0.08889	0.929169		Gm16174	ENSMUSG00000087593
0.395824	0.500523	2.73109	0.183268	0.854588			ENSMUSG00000087594
9.91768	0.225368	0.454487	0.495874	0.619983	0.879579	Zfp111	ENSMUSG00000087598
0.415755	-2.99575	3.1435	-0.952997	0.340591			ENSMUSG00000087600
1.21188	0.244101	2.06992	0.117927	0.906125		Uchl1os	ENSMUSG00000087601
2.51298	2.53336	1.09298	2.31785	0.0204577			ENSMUSG00000087611
0.80542	2.6017	1.78904	1.45424	0.145879			ENSMUSG00000087612
97.899	0.233556	0.178839	1.30595	0.191568	0.599145	5330434G04Rik	ENSMUSG00000087620
0.395445	0.946243	2.62707	0.360189	0.718706		1700003G18Rik	ENSMUSG00000087621
0.337005	0.43525	2.86621	0.151855	0.879301			ENSMUSG00000087624
2.12909	0.683465	1.03937	0.65758	0.510808			ENSMUSG00000087627
0.38414	1.27849	3.01542	0.423984	0.671577		Gm11513	ENSMUSG00000087630
1.3025	2.54942	1.45531	1.75181	0.0798068		LOC118568483	ENSMUSG00000087633
26.5056	-0.0846271	0.409583	-0.206618	0.836309	0.958418		ENSMUSG00000087636
40.8542	-0.142503	0.244625	-0.582539	0.560204	0.856103	1500009L16Rik	ENSMUSG00000087651
1.00353	-0.219269	1.73855	-0.126122	0.899636			ENSMUSG00000087660
163.493	-0.287286	0.204645	-1.40382	0.160371	0.559438	Tmem250-ps	ENSMUSG00000087679
44.2785	-0.168256	0.243846	-0.690008	0.490189	0.82508	Pet100	ENSMUSG00000087687
1.85593	-1.24945	1.17884	-1.0599	0.28919			ENSMUSG00000087692
10.7351	0.215587	0.456591	0.472166	0.636808	0.887373	A530058N18Rik	ENSMUSG00000087694
0.376294	-2.26103	3.7514	-0.602717	0.546697		Gm16291	ENSMUSG00000087695
6.15848	-0.196286	0.72716	-0.269936	0.78721			ENSMUSG00000087700
0.806139	-1.54078	1.85019	-0.832771	0.404974			ENSMUSG00000087785
0.738655	-0.289609	1.54489	-0.187462	0.851298		Gm25117	ENSMUSG00000087819
0.732189	-0.7746	1.93434	-0.400447	0.688828		Gm22442	ENSMUSG00000087881
3.24772	-0.0404219	0.943814	-0.0428283	0.965838			ENSMUSG00000087885
1.88697	-0.486866	1.08103	-0.450372	0.652443		Gm24916	ENSMUSG00000087912
0.31181	-0.236629	3.22267	-0.0734263	0.941467			ENSMUSG00000087925
1.12418	-1.33765	1.58376	-0.844603	0.398332		Gm25395	ENSMUSG00000087968
10.4741	-0.0771989	0.429226	-0.179856	0.857266	0.963463		ENSMUSG00000087989
3.32088	1.61387	1.84115	0.876558	0.380727		Rmrp	ENSMUSG00000088088
0.564336	-1.68436	2.26326	-0.744219	0.456744			ENSMUSG00000088118
12.2289	0.141379	0.451006	0.313475	0.75392	0.930892	Gm26070	ENSMUSG00000088125
0.437271	2.1884	2.64114	0.828581	0.407341		Mir1983	ENSMUSG00000088148
0.585681	-0.210908	2.29254	-0.0919973	0.9267			ENSMUSG00000088171
1.35619	-1.92492	1.23016	-1.56477	0.117638			ENSMUSG00000088185
3.46046	-0.404782	0.801735	-0.504883	0.613641		Gm23751	ENSMUSG00000088208
28.2862	1.47805	0.475772	3.10663	0.00189235	0.0627907	Snord13	ENSMUSG00000088252
3.14909	-2.32661	1.24349	-1.87103	0.0613409		Gm24289	ENSMUSG00000088254
0.328486	0.208048	3.94486	0.052739	0.95794		Gm24505	ENSMUSG00000088307
1.64601	-1.15254	1.09284	-1.05463	0.291594		Gm24507	ENSMUSG00000088308
17.4136	0.0111544	0.525538	0.0212248	0.983066	0.996517		ENSMUSG00000088359
1.28539	0.380528	1.32211	0.287819	0.773485		Gm24401	ENSMUSG00000088493
6.7877	0.236878	0.489114	0.484301	0.628172			ENSMUSG00000088549
1.20818	-2.01824	1.6412	-1.22973	0.218797			ENSMUSG00000088608
0.915416	-1.04222	1.46353	-0.712131	0.476383		Gm23318	ENSMUSG00000088625
0.696728	0.292318	1.67167	0.174865	0.861185			ENSMUSG00000088643
0.688221	0.553835	1.99417	0.277727	0.781222			ENSMUSG00000088689
0.474592	-0.957974	2.487	-0.385192	0.700095			ENSMUSG00000088699
0.648288	-0.961363	1.96778	-0.488552	0.625159			ENSMUSG00000088789
1.08869	2.20688	1.32866	1.66098	0.0967176		Gm22540	ENSMUSG00000088793
2.59254	-0.445839	0.930851	-0.478959	0.631968		Gm25224	ENSMUSG00000088820
1.32552	-1.23096	1.42364	-0.864658	0.387226			ENSMUSG00000088845
0.524207	-0.96321	2.49091	-0.386689	0.698986		Gm24729	ENSMUSG00000088850
0.677419	0.585137	2.07851	0.281517	0.778314			ENSMUSG00000088856
0.491052	-0.957978	2.91518	-0.328617	0.742445		Gm22516	ENSMUSG00000088891
2.40618	-0.495761	0.798539	-0.620835	0.534708		Gm22767	ENSMUSG00000088990
0.977508	0.0825097	1.68699	0.0489095	0.960991		Gm22769	ENSMUSG00000088992
2.55944	-0.709465	0.848121	-0.836515	0.402866			ENSMUSG00000089061
0.533456	-0.956803	2.46332	-0.38842	0.697705			ENSMUSG00000089209
1.12942	-1.15288	1.49695	-0.770152	0.44121		Mir1931	ENSMUSG00000089214
0.547261	1.02761	1.96408	0.5232	0.600835		Snora78	ENSMUSG00000089255
2.70608	0.840093	0.840735	0.999236	0.317681			ENSMUSG00000089282
2.58066	1.17897	0.961645	1.22599	0.220201			ENSMUSG00000089292
1.18032	0.00247092	1.20576	0.00204926	0.998365			ENSMUSG00000089344
0.617787	-0.271842	2.02614	-0.134167	0.89327		Gm22663	ENSMUSG00000089346
2.62079	0.335182	0.884858	0.378798	0.704838			ENSMUSG00000089405
0.956368	-1.4349	1.51783	-0.945365	0.344473		Gm24878	ENSMUSG00000089407
1.41111	-0.270856	1.21477	-0.222969	0.823559		Gm22009	ENSMUSG00000089417
0.423494	-1.54196	2.62621	-0.587144	0.557107		Gm22500	ENSMUSG00000089607
0.735446	-1.54888	1.67028	-0.927322	0.353759		Gm23505	ENSMUSG00000089614
1.18521	-0.0617883	1.367	-0.0451999	0.963948		A230009B12Rik	ENSMUSG00000089633
0.796513	-0.957979	2.01211	-0.476107	0.633998		Mia	ENSMUSG00000089661
0.705387	1.06346	1.76045	0.604085	0.545787			ENSMUSG00000089662
0.450019	-0.957974	2.68862	-0.356307	0.721611			ENSMUSG00000089663
15.7584	1.13081	0.534757	2.11463	0.0344619	0.285938	Fcor	ENSMUSG00000089665
0.476443	-0.31291	2.02758	-0.154327	0.877352		Gm16537	ENSMUSG00000089671
7.07783	3.62007	1.76477	2.0513	0.0402382			ENSMUSG00000089672
0.995801	-1.53679	1.97351	-0.778709	0.436151			ENSMUSG00000089673
0.743722	0.778198	1.6383	0.475003	0.634785		Gm16299	ENSMUSG00000089679
33.9953	-0.283689	0.273377	-1.03772	0.2994	0.705852	Bcl2l2	ENSMUSG00000089682
5.61568	-0.500714	0.590053	-0.848591	0.396109		Rab42	ENSMUSG00000089687
0.328702	0.206752	3.14678	0.0657026	0.947615		Nat8f7	ENSMUSG00000089694
0.656072	0.749567	1.71211	0.437802	0.66153		Gm15946	ENSMUSG00000089695
38.0062	0.0240472	0.287426	0.083664	0.933324	0.985119	B230216N24Rik	ENSMUSG00000089706
0.426596	1.69599	2.86132	0.592728	0.553363			ENSMUSG00000089708
2116.17	-0.219788	0.154849	-1.41937	0.155791	0.552737	Cbx6	ENSMUSG00000089715
1.04873	1.76796	1.79361	0.985696	0.324282			ENSMUSG00000089718
2.41804	2.50339	1.36406	1.83525	0.0664683			ENSMUSG00000089726
0.622414	-1.08767	2.08661	-0.521259	0.602186		1700007P06Rik	ENSMUSG00000089730
2.88884	-0.00471691	0.914889	-0.00515572	0.995886			ENSMUSG00000089737
2.49954	0.123671	0.86988	0.14217	0.886946		3632454L22Rik	ENSMUSG00000089759
0.664966	1.08512	1.96499	0.552226	0.580794			ENSMUSG00000089760
60.5075	0.24758	0.3039	0.814676	0.415258	0.786711	Ier5l	ENSMUSG00000089762
0.531905	0.484708	2.07311	0.233807	0.815135		Gm16580	ENSMUSG00000089764
1.36827	2.02399	1.45667	1.38946	0.164693		Tmsb15b1	ENSMUSG00000089768
117.951	0.654772	0.26175	2.50152	0.0123661	0.171829	Slc5a3	ENSMUSG00000089774
1.35943	-0.437997	1.3792	-0.317574	0.750808		Gm15825	ENSMUSG00000089787
117.812	0.0653925	0.188108	0.347632	0.728117	0.920504		ENSMUSG00000089788
0.488551	0	3.15784	0	1		Gm16118	ENSMUSG00000089797
4.3731	0.138347	0.650692	0.212616	0.831626		1700028K03Rik	ENSMUSG00000089798
30.5807	0.467071	0.399763	1.16837	0.242658	0.652005	A930011G23Rik	ENSMUSG00000089809
42.6373	0.120254	0.282491	0.425689	0.670334	0.89892		ENSMUSG00000089810
1.46563	1.4333	1.24939	1.1472	0.2513			ENSMUSG00000089812
1.63915	0.59145	1.38921	0.425746	0.670293		Gm5083	ENSMUSG00000089815
43.4472	-0.069332	0.247379	-0.280267	0.779273	0.940129	Rbm12	ENSMUSG00000089824
5.25036	0.421503	0.707198	0.596018	0.551163			ENSMUSG00000089828
44.0302	0.00267817	0.269999	0.00991918	0.992086	0.998004	Shkbp1	ENSMUSG00000089832
1.38628	-1.18164	1.34259	-0.880116	0.378796			ENSMUSG00000089840
91.5176	0.327607	0.193546	1.69266	0.0905201	0.448177	Timm10b	ENSMUSG00000089847
5.23337	-0.330714	0.596268	-0.554641	0.579141		Zfp882	ENSMUSG00000089857
53.4863	-0.775374	0.246695	-3.14305	0.00167196	0.058868	Umad1	ENSMUSG00000089862
63.9612	-0.0571716	0.211686	-0.270077	0.787101	0.941689	Rps6kc1	ENSMUSG00000089872
1.45726	2.6588	1.41569	1.8781	0.060368			ENSMUSG00000089875
23.2419	-0.0653464	0.35861	-0.182221	0.855409	0.963463	0610040B10Rik	ENSMUSG00000089889
0.80102	-2.44087	1.69465	-1.44034	0.149773			ENSMUSG00000089902
81.0886	-0.0485178	0.226073	-0.214612	0.83007	0.956457	Mfsd14a	ENSMUSG00000089911
28.7382	-0.481641	0.337038	-1.42904	0.152992	0.549062	Uckl1	ENSMUSG00000089917
8.74495	-0.438035	0.504931	-0.867515	0.38566	0.769272		ENSMUSG00000089922
5.44517	4.48429	1.37133	3.27004	0.00107533		Bcl2a1b	ENSMUSG00000089929
1.1403	1.47337	1.69559	0.868942	0.384879			ENSMUSG00000089940
1.03206	-0.243232	1.53723	-0.158227	0.874278			ENSMUSG00000089941
4.05305	-0.745274	0.790827	-0.942399	0.345989			ENSMUSG00000089948
3.03839	-1.02475	0.868852	-1.17943	0.238226		A830011K09Rik	ENSMUSG00000089957
2.20242	-0.728427	0.961991	-0.757207	0.448926			ENSMUSG00000089975
1.52748	-0.734544	1.15199	-0.637628	0.523716			ENSMUSG00000089983
9.04178	0.462996	0.529616	0.874212	0.382003	0.766303		ENSMUSG00000089989
2.49475	0.358423	0.830619	0.431513	0.666095		1810020O05Rik	ENSMUSG00000089997
4.1887	0.250541	0.620073	0.40405	0.686176		Phtf1os	ENSMUSG00000089998
255.215	0.31834	0.16416	1.93921	0.0524754	0.347347	Ier3ip1	ENSMUSG00000090000
0.735286	0.998292	1.98876	0.501968	0.61569			ENSMUSG00000090002
6.04117	-0.484892	0.66823	-0.725638	0.468061			ENSMUSG00000090005
3.14304	0.681892	0.762982	0.89372	0.371472			ENSMUSG00000090006
7.6398	0.721213	0.497656	1.44922	0.147276		Gm15446	ENSMUSG00000090015
3.27229	-1.07896	0.961526	-1.12213	0.261807		Gimap1	ENSMUSG00000090019
0.562085	0.416927	2.21343	0.188363	0.850592			ENSMUSG00000090023
1.14879	1.77784	1.63275	1.08886	0.276214		Gm15740	ENSMUSG00000090027
6.59186	-0.412087	0.578172	-0.71274	0.476007			ENSMUSG00000090031
11.6777	0.967519	0.524422	1.84492	0.0650488	0.386448	Galnt4	ENSMUSG00000090035
0.875017	0.135562	1.52082	0.0891377	0.928973			ENSMUSG00000090039
0.507861	-0.197017	1.87214	-0.105236	0.916188		Gm16027	ENSMUSG00000090041
3.21418	0.0507068	0.771409	0.0657327	0.947591			ENSMUSG00000090050
56.8397	-0.768017	0.326113	-2.35506	0.0185196	0.212353	Pakap	ENSMUSG00000090053
242.149	-0.0828303	0.42804	-0.193511	0.846559	0.960713	Nwd2	ENSMUSG00000090061
18.7032	-0.145501	0.409203	-0.355572	0.722161	0.918846	Dlx6os1	ENSMUSG00000090063
3.49817	0.8232	0.651157	1.26421	0.206154		1110002E22Rik	ENSMUSG00000090066
12.6129	0.484081	0.418245	1.15741	0.247105	0.656139	Gm1604a	ENSMUSG00000090069
1433.46	-0.526775	0.211125	-2.49508	0.0125927	0.172826	Cdk5r2	ENSMUSG00000090071
128.479	0.128244	0.157063	0.816511	0.414208	0.785438	Rnf8	ENSMUSG00000090083
1.70645	3.36367	1.46006	2.3038	0.0212341		Srpx	ENSMUSG00000090084
52.6397	-0.320569	0.237925	-1.34735	0.177867	0.581617		ENSMUSG00000090086
0.367195	2.17566	4.1847	0.519909	0.603127			ENSMUSG00000090093
131.711	-0.632657	0.156242	-4.04921	5.13916e-05	0.00573649	Ttbk2	ENSMUSG00000090100
124.957	-0.120571	0.29827	-0.404235	0.68604	0.90454	Snhg9	ENSMUSG00000090101
5.91098	0.355482	0.649086	0.547665	0.583922			ENSMUSG00000090108
6.79781	-0.587801	0.530207	-1.10863	0.267591		Cmc4	ENSMUSG00000090110
60.0379	0.059275	0.287498	0.206176	0.836654	0.958672	Shprh	ENSMUSG00000090112
24.7014	-0.0645297	0.343097	-0.18808	0.850814	0.961776	Usp49	ENSMUSG00000090115
4.47432	1.02789	0.620848	1.65562	0.0977991			ENSMUSG00000090116
1.1896	-0.181849	1.38591	-0.131213	0.895607		Gm8185	ENSMUSG00000090119
0.551028	1.1632	2.28552	0.508944	0.610791		Abhd12b	ENSMUSG00000090121
13.7219	-0.226972	0.486524	-0.466517	0.640845	0.888289	Kcne1l	ENSMUSG00000090122
0.778715	0.670485	2.32388	0.28852	0.772949		Ugt1a7c	ENSMUSG00000090124
204.216	-0.0388278	0.521007	-0.0745245	0.940593	0.986333	Pou3f1	ENSMUSG00000090125
2.23711	-0.634308	0.776324	-0.817066	0.413891		Olfr287	ENSMUSG00000090129
19.2137	0.333085	0.449487	0.741034	0.458673	0.808299		ENSMUSG00000090135
1.51963	0.131161	1.18406	0.110772	0.911797		Gm10177	ENSMUSG00000090136
0.753668	-0.79742	1.4056	-0.567315	0.5705		Uba52	ENSMUSG00000090137
5.10348	0.41395	0.709063	0.583798	0.559356			ENSMUSG00000090138
14.1742	-0.234958	0.404446	-0.580937	0.561283	0.85706	Acad11	ENSMUSG00000090150
1.93171	1.60505	1.24183	1.29248	0.19619		BC035044	ENSMUSG00000090164
0.383332	1.8344	2.3016	0.797009	0.425446		Tepp	ENSMUSG00000090206
0.381811	-1.68059	2.7377	-0.613869	0.539302			ENSMUSG00000090207
4.64452	0.12492	0.807321	0.154734	0.877031		Itga10	ENSMUSG00000090210
43.9109	-0.700344	0.304449	-2.30037	0.0214274	0.229141	Peds1	ENSMUSG00000090213
0.970677	2.69898	1.93003	1.39841	0.161989			ENSMUSG00000090222
394.86	-0.0699428	0.460629	-0.151842	0.879312	0.967235	Pcp4	ENSMUSG00000090223
0.487601	-1.95375	2.84841	-0.685907	0.492772			ENSMUSG00000090230
0.894369	-0.337237	1.80473	-0.186863	0.851768		Gm16244	ENSMUSG00000090235
1.05371	-0.778253	1.56912	-0.495981	0.619908		Bloc1s1	ENSMUSG00000090247
0.663993	-0.689731	2.3315	-0.295832	0.767359			ENSMUSG00000090248
17.4451	-0.665657	0.358324	-1.8577	0.0632119	0.381167	Churc1	ENSMUSG00000090258
18.1909	-0.316405	0.327356	-0.966547	0.333771	0.734614	Mettl23	ENSMUSG00000090266
8.50132	1.39043	0.733314	1.89609	0.0579484	0.365699	Mndal	ENSMUSG00000090272
1.37781	-0.250602	1.20047	-0.208754	0.83464		Prr22	ENSMUSG00000090273
1.88412	-1.56722	1.08587	-1.44328	0.148942		Tarbp1	ENSMUSG00000090290
110.155	0.283391	1.07141	0.264504	0.791392	0.942777	Lrrc10b	ENSMUSG00000090291
0.810014	-0.23663	1.7996	-0.13149	0.895388			ENSMUSG00000090305
0.797094	0.445742	1.80207	0.247351	0.804637			ENSMUSG00000090317
14.6505	0.103248	0.343311	0.300743	0.763611	0.934293	9130221H12Rik	ENSMUSG00000090330
1.24912	0.751364	1.51825	0.494888	0.620679		Cfap97d2	ENSMUSG00000090336
0.878102	-0.957463	1.69825	-0.563794	0.572894			ENSMUSG00000090357
0.661913	1.09684	1.81406	0.604633	0.545423			ENSMUSG00000090358
79.6075	0.313631	0.226567	1.38427	0.166275	0.565625	Mir99ahg	ENSMUSG00000090386
9.81289	-0.7621	0.538872	-1.41425	0.157289	0.554268	4930523C07Rik	ENSMUSG00000090394
3.61784	1.09913	0.986941	1.11368	0.265417			ENSMUSG00000090399
0.587005	0.478135	2.09045	0.228724	0.819084		Gm17076	ENSMUSG00000090449
0.326951	0.255073	2.83461	0.0899854	0.928299			ENSMUSG00000090451
0.391361	0	5.58714	0	1		Gm9372	ENSMUSG00000090474
1.2764	0.735915	1.34092	0.548814	0.583133			ENSMUSG00000090486
2.8288	0.360818	0.776724	0.464538	0.642262		Rps11-ps1	ENSMUSG00000090516
1.85478	-0.938044	1.15988	-0.808744	0.418662		Gypc	ENSMUSG00000090523
0.951854	-0.315904	1.69846	-0.185995	0.852449		Gm4675	ENSMUSG00000090534
76.5438	0.291683	0.231707	1.25884	0.208087	0.617857	Snrpe	ENSMUSG00000090553
0.797163	-1.67968	2.44453	-0.687116	0.49201			ENSMUSG00000090558
0.589872	0.944273	2.36476	0.399311	0.689664		A430057M04Rik	ENSMUSG00000090564
0.664203	-0.958642	1.83555	-0.522265	0.601486		Gm3571	ENSMUSG00000090610
7.41324	-0.659843	0.565373	-1.16709	0.243173		A930033H14Rik	ENSMUSG00000090622
34.8836	0.232563	0.297806	0.780923	0.434848	0.797603	Tex9	ENSMUSG00000090626
3.5991	-0.331413	0.82164	-0.403355	0.686687		Zfp712	ENSMUSG00000090641
3.7769	-0.803105	0.732549	-1.09632	0.272941		Zfp493	ENSMUSG00000090659
1.17673	-0.26228	1.78509	-0.146928	0.883188			ENSMUSG00000090665
1.23368	0.223527	1.50312	0.148709	0.881783			ENSMUSG00000090666
9.88482	-3.23874	1.02572	-3.15751	0.00159122	0.0575673	Mdfic2	ENSMUSG00000090667
0.404491	1.41659	2.07695	0.682056	0.495204			ENSMUSG00000090671
9.64812	-0.25446	0.465147	-0.547052	0.584343	0.86494		ENSMUSG00000090673
0.438806	-0.236627	2.30014	-0.102875	0.918062			ENSMUSG00000090674
32.0778	0.115408	0.576776	0.200091	0.84141	0.960115	Apold1	ENSMUSG00000090698
0.365398	1.24316	3.02854	0.410481	0.681453			ENSMUSG00000090708
330.761	-0.07767	0.189328	-0.41024	0.68163	0.902919	Rps27	ENSMUSG00000090733
0.775462	-1.50216	1.46371	-1.02627	0.304765			ENSMUSG00000090785
9.29228	0.756021	0.620944	1.21753	0.223401	0.634564	Samd15	ENSMUSG00000090812
82.3201	0.345091	0.317923	1.08545	0.277721	0.686608	Myl6	ENSMUSG00000090841
0.442677	0	2.83862	0	1			ENSMUSG00000090861
591.027	0.414968	0.188414	2.20243	0.027635	0.258964	Rps13	ENSMUSG00000090862
1.67893	-0.557843	1.08787	-0.512783	0.608103			ENSMUSG00000090863
132.654	2.17069	0.931255	2.33092	0.0197573	0.218313	Hspa1b	ENSMUSG00000090877
0.558861	-1.23586	2.00592	-0.616105	0.537826			ENSMUSG00000090907
1.12082	-1.84934	1.55798	-1.18702	0.235222		Pabpc4l	ENSMUSG00000090919
104.579	0.0629707	0.171106	0.368021	0.712858	0.915761	Synj2bp	ENSMUSG00000090935
0.378932	1.58608	3.29832	0.480876	0.630605			ENSMUSG00000090936
0.835988	2.74085	1.70925	1.60354	0.108815		F830016B08Rik	ENSMUSG00000090942
28.3226	-0.207057	0.353021	-0.586529	0.55752	0.855319	Ccdc71l	ENSMUSG00000090946
3.29779	0.256237	0.857053	0.298974	0.76496			ENSMUSG00000090952
27.6502	0.905065	0.517123	1.75019	0.0800849	0.42582	Lrrc32	ENSMUSG00000090958
0.593359	-0.246522	1.97439	-0.12486	0.900635			ENSMUSG00000090965
0.691171	0.973002	1.8763	0.518574	0.604058			ENSMUSG00000090990
14.598	-0.246964	0.401947	-0.614418	0.538939	0.847908	Tcerg1l	ENSMUSG00000091002
0.624507	1.13069	1.94878	0.580203	0.561778			ENSMUSG00000091007
1.24466	-3.67561	1.58768	-2.31507	0.0206089			ENSMUSG00000091014
0.448374	1.14923	2.42564	0.473785	0.635653		Gm7502	ENSMUSG00000091019
5.12655	-1.14632	0.662769	-1.72959	0.0837033			ENSMUSG00000091050
0.369353	2.30939	2.69812	0.855926	0.392039			ENSMUSG00000091133
2.13571	-0.74657	0.927362	-0.805047	0.420793		Phf11c	ENSMUSG00000091144
1.31712	-1.55953	1.56706	-0.995191	0.319643			ENSMUSG00000091154
3.73181	-0.540963	0.762027	-0.7099	0.477766		Gm5141	ENSMUSG00000091183
0.428506	0.484693	2.95538	0.164003	0.869729			ENSMUSG00000091194
1.37032	1.02297	1.39038	0.735748	0.461884		Vgll3	ENSMUSG00000091243
281.918	-0.0291188	0.181487	-0.160445	0.87253	0.966379	Smim13	ENSMUSG00000091264
0.870825	0.299549	1.44583	0.207182	0.835868			ENSMUSG00000091275
3.01399	0.626558	0.942737	0.664616	0.506296			ENSMUSG00000091277
1.82622	0.0178947	1.12082	0.0159657	0.987262			ENSMUSG00000091329
633.363	-0.301054	0.14897	-2.0209	0.0432899	0.316828	Eid1	ENSMUSG00000091337
0.992113	1.7021	1.83241	0.928887	0.352948		Col6a5	ENSMUSG00000091345
0.840265	1.5073	1.73046	0.87104	0.383732		Gm5277	ENSMUSG00000091361
0.468713	2.10851	2.60667	0.808891	0.418578			ENSMUSG00000091378
14.9044	-1.25735	0.572061	-2.19793	0.0279542	0.260234	Gcnt4	ENSMUSG00000091387
0.98655	-0.958869	1.42337	-0.673663	0.500526		Rd3l	ENSMUSG00000091402
3.60026	-0.337643	0.740578	-0.455919	0.648448		H4c14	ENSMUSG00000091405
0.764515	0.456212	2.13576	0.213607	0.830854		Ak9	ENSMUSG00000091415
0.517722	0.478354	1.95921	0.244157	0.807109		Gm4202	ENSMUSG00000091421
1.28409	-2.67855	1.33081	-2.01272	0.0441436			ENSMUSG00000091423
4.93247	-0.255153	0.603178	-0.423014	0.672285		Gm10269	ENSMUSG00000091449
1.13604	-0.780932	1.32992	-0.587204	0.557067		Gm3739	ENSMUSG00000091472
8.84798	-0.199515	0.477618	-0.417729	0.676145	0.902203		ENSMUSG00000091474
40.6095	0.20441	0.279698	0.730822	0.464888	0.812787	Cerox1	ENSMUSG00000091475
4.92133	-0.474676	0.659637	-0.719601	0.471771		Catspere2	ENSMUSG00000091476
7.87444	-0.236635	1.72424	-0.13724	0.890841	0.970365		ENSMUSG00000091478
94.9726	0.174663	0.181254	0.963632	0.33523	0.736467		ENSMUSG00000091509
1.34182	-0.509017	1.11276	-0.457438	0.647356		Mtag2	ENSMUSG00000091510
1.8727	-1.3766	0.991784	-1.38801	0.165135		Vmn2r87	ENSMUSG00000091511
63.1759	-0.0966019	0.261114	-0.36996	0.711412	0.915476	Lamtor3	ENSMUSG00000091512
3.38193	0.629519	0.780584	0.806472	0.419971		Gm17484	ENSMUSG00000091514
0.579911	-2.67188	2.29928	-1.16205	0.245216		AU040972	ENSMUSG00000091523
68.943	0.0784236	0.250203	0.31344	0.753947	0.930892	Tma7	ENSMUSG00000091537
3.05522	1.57719	0.966056	1.63261	0.102551			ENSMUSG00000091562
0.690858	0.450143	1.9249	0.233852	0.8151		Gm7707	ENSMUSG00000091570
5.32001	-0.394856	0.613682	-0.643422	0.51995			ENSMUSG00000091577
42.4339	0.489844	0.354703	1.381	0.167279	0.567405		ENSMUSG00000091580
1.23769	1.14314	1.63124	0.700777	0.483442			ENSMUSG00000091623
2.34481	0.0296004	0.815923	0.0362785	0.97106		Lsm5	ENSMUSG00000091625
14.5017	0.245998	0.447189	0.550099	0.582252	0.863769	Akain1	ENSMUSG00000091636
1.02511	-2.99686	1.54621	-1.9382	0.0525985		C2cd4d	ENSMUSG00000091648
6.06105	1.01116	0.923399	1.09504	0.273498		Phf11b	ENSMUSG00000091649
0.618022	0.494169	2.0887	0.236592	0.812973		H2-Q2	ENSMUSG00000091705
14.6489	0.163495	0.407023	0.401684	0.687916	0.905	Gpr62	ENSMUSG00000091735
6.31461	0.59191	0.581543	1.01783	0.30876		Gm5093	ENSMUSG00000091742
3.6685	-0.00568805	0.763291	-0.00745201	0.994054			ENSMUSG00000091744
0.660188	-0.266918	2.18441	-0.122192	0.902747		Gm3636	ENSMUSG00000091754
3.05286	-0.940766	0.682752	-1.3779	0.168233		Zfp964	ENSMUSG00000091764
28.1231	-0.11055	0.264296	-0.418282	0.675741	0.902203	Sco2	ENSMUSG00000091780
1.06379	-0.830946	1.33786	-0.621098	0.534535		Cox16	ENSMUSG00000091803
58.6228	0.243498	0.225595	1.07936	0.280427	0.688689	Inafm1	ENSMUSG00000091811
2.41525	-1.38724	1.0239	-1.35486	0.175463		Gm5778	ENSMUSG00000091825
6.50123	-0.465181	0.573278	-0.811441	0.417112			ENSMUSG00000091831
0.590916	1.17408	2.38824	0.491609	0.622996		Gm8251	ENSMUSG00000091844
2.96156	0.663758	0.794827	0.835097	0.403663		Rpl36-ps12	ENSMUSG00000091845
3.43117	-0.755085	0.813968	-0.92766	0.353584		Gm17102	ENSMUSG00000091864
2.58149	0.55798	0.817126	0.682857	0.494697			ENSMUSG00000091881
22.6725	0.256845	0.306318	0.838493	0.401754	0.777603		ENSMUSG00000091890
325.043	0.144346	0.120336	1.19953	0.230323	0.641353	Ube2d2a	ENSMUSG00000091896
18.1428	-1.33237	0.491177	-2.71262	0.00667546	0.125524	Tnnc1	ENSMUSG00000091898
3.14016	-0.661779	0.778636	-0.849921	0.395369			ENSMUSG00000091905
10.2096	0.68837	0.468235	1.47014	0.141524	0.533401	Gon7	ENSMUSG00000091931
0.34418	-0.236631	3.48634	-0.0678737	0.945886			ENSMUSG00000091947
12.689	0.59134	0.503809	1.17374	0.240499	0.650658	C2cd4b	ENSMUSG00000091956
0.352166	0.484702	2.59383	0.186867	0.851765		Rps2-ps10	ENSMUSG00000091957
1.61301	-0.286401	1.08708	-0.26346	0.792196			ENSMUSG00000091968
179.147	2.19096	0.940728	2.32901	0.0198587	0.218699	Hspa1a	ENSMUSG00000091971
5.82803	-0.506203	0.593964	-0.852246	0.394077			ENSMUSG00000091985
0.54729	1.48437	1.81085	0.819707	0.412383			ENSMUSG00000091993
5.13837	0.663183	0.670866	0.988547	0.322885		E130317F20Rik	ENSMUSG00000091994
4.15998	-0.338841	0.761614	-0.444899	0.656393		BC049352	ENSMUSG00000091996
0.847151	-0.236631	1.89242	-0.125041	0.900491			ENSMUSG00000091997
1.24853	-1.55051	1.79911	-0.86182	0.388787			ENSMUSG00000092004
3.03334	0.882725	0.983744	0.897311	0.369553		Myh15	ENSMUSG00000092009
2.10983	2.3032	1.38587	1.66192	0.0965296			ENSMUSG00000092014
0.399115	-0.957973	2.73851	-0.349816	0.726477		Gbp11	ENSMUSG00000092021
17.0658	0.143147	0.505888	0.282961	0.777207	0.939726	Peg10	ENSMUSG00000092035
1.75859	-1.10922	1.05939	-1.04704	0.295083		Vmn2r85	ENSMUSG00000092048
6.44852	0.118285	0.73255	0.16147	0.871723			ENSMUSG00000092051
8.2885	-0.371509	0.469871	-0.790662	0.429141	0.794403	Bend4	ENSMUSG00000092060
7.55287	0.854304	0.474204	1.80155	0.0716157		Gm4540	ENSMUSG00000092072
95.5897	0.223253	0.22942	0.97312	0.330494	0.731997	Kcnb2	ENSMUSG00000092083
1.5257	0.774806	1.22245	0.633815	0.526202			ENSMUSG00000092085
10.4235	-0.943252	0.603894	-1.56195	0.1183	0.49128		ENSMUSG00000092090
2.97498	1.10043	1.11515	0.986791	0.323745		Zfp804b	ENSMUSG00000092094
3.99305	-1.09352	0.674622	-1.62093	0.105032		Fancf	ENSMUSG00000092118
1.4315	-0.196424	1.36393	-0.144013	0.885491			ENSMUSG00000092124
1.15528	-2.43373	1.57519	-1.54504	0.122338		Gm3696	ENSMUSG00000092167
0.392311	0	2.54704	0	1		4930515G01Rik	ENSMUSG00000092183
1.84223	0.356139	1.18039	0.301713	0.762871		Dnaaf4	ENSMUSG00000092192
30.0057	0.533114	0.309192	1.72422	0.084669	0.436238	1110038B12Rik	ENSMUSG00000092203
0.659292	-0.958808	1.99195	-0.481342	0.630273		A930009A15Rik	ENSMUSG00000092210
2.49202	-1.13119	1.05979	-1.06738	0.285802		Slc22a13b	ENSMUSG00000092212
1.79561	1.34881	1.08415	1.24412	0.213457		Gm19345	ENSMUSG00000092216
0.536598	0.484703	2.25667	0.214787	0.829934		Gm20522	ENSMUSG00000092241
2.75265	1.05171	1.12089	0.938287	0.348097			ENSMUSG00000092242
15.8212	0.842559	0.416442	2.02323	0.0430491	0.315998	Zfp963	ENSMUSG00000092260
0.894438	1.12787	1.55147	0.726967	0.467246			ENSMUSG00000092261
343.085	1.14447	0.39283	2.9134	0.00357514	0.0938089	Neat1	ENSMUSG00000092274
2.9218	0.858373	0.873809	0.982334	0.325935		Cdk3	ENSMUSG00000092300
0.602451	-0.20807	2.13406	-0.0974994	0.92233			ENSMUSG00000092325
16231.7	-0.0636803	0.269141	-0.236605	0.812963	0.951345	Malat1	ENSMUSG00000092341
3.14485	0.970527	1.03757	0.935381	0.349592		Smim40	ENSMUSG00000092349
0.828213	-0.81391	1.76194	-0.461939	0.644125		Gm3363	ENSMUSG00000092353
1.505	0	5.58714	0	1		BC023719	ENSMUSG00000092365
7.53448	-0.611054	0.676402	-0.903389	0.366319			ENSMUSG00000092368
11.5662	-0.543501	0.479607	-1.13322	0.257121	0.667106		ENSMUSG00000092375
0.742874	0.483188	1.81968	0.265535	0.790597			ENSMUSG00000092384
12.8035	0.0424187	0.380733	0.111413	0.911289	0.976993	Zfp141	ENSMUSG00000092416
41.9428	-0.280225	0.258224	-1.0852	0.277833	0.686608	Gpank1	ENSMUSG00000092417
1.87985	-0.271214	1.00694	-0.269345	0.787664			ENSMUSG00000092448
0.472651	2.2396	2.17662	1.02893	0.303512			ENSMUSG00000092470
35.8933	-0.981243	0.294723	-3.32938	0.000870406	0.0400322		ENSMUSG00000092486
0.355997	-0.236632	3.4623	-0.0683454	0.945511			ENSMUSG00000092492
1.92621	0.0802572	0.992334	0.0808772	0.93554			ENSMUSG00000092536
3.58234	-0.868452	0.808731	-1.07385	0.282892		Gm8738	ENSMUSG00000092540
0.409751	0.484693	2.97162	0.163107	0.870434			ENSMUSG00000092557
62.1781	0.0168959	0.18695	0.0903765	0.927988	0.983039	Med20	ENSMUSG00000092558
5.68897	0.172195	0.602045	0.286017	0.774865		Gm3617	ENSMUSG00000092563
34.2616	-0.207779	0.288516	-0.720167	0.471422	0.816227	BC051226	ENSMUSG00000092564
3.74701	1.35735	0.812239	1.67113	0.0946966			ENSMUSG00000092593
77.1549	-0.4637	0.228905	-2.02573	0.0427926	0.315837		ENSMUSG00000092603
23.6945	-0.0884592	0.328947	-0.268917	0.787994	0.941845	Scnm1	ENSMUSG00000092607
0.811559	-0.961006	1.90074	-0.505597	0.61314		Khdc3	ENSMUSG00000092622
3.90704	-0.624484	0.84226	-0.741439	0.458427			ENSMUSG00000092626
0.590084	2.30971	2.22211	1.03942	0.298608			ENSMUSG00000092627
0.484937	0.0540643	1.96444	0.0275214	0.978044		Snord55	ENSMUSG00000092680
0.558681	-1.2356	2.09959	-0.588499	0.556197			ENSMUSG00000092805
1.32568	-0.276001	1.2698	-0.217358	0.827929		Gm23639	ENSMUSG00000092819
0.386586	-0.957974	3.38792	-0.282762	0.777359		Mir3091	ENSMUSG00000092827
0.72206	-2.54015	1.9512	-1.30184	0.192972			ENSMUSG00000092829
5.72789	1.18996	0.873495	1.3623	0.173105		Rpph1	ENSMUSG00000092837
0.82577	-1.21927	1.76807	-0.689603	0.490444		Mir3082	ENSMUSG00000093076
0.412644	2.62224	2.58314	1.01513	0.310042		Gm25995	ENSMUSG00000093137
1.86017	-0.29104	1.2964	-0.224499	0.822369		Snord87	ENSMUSG00000093178
1.00031	1.36011	1.55028	0.877334	0.380305			ENSMUSG00000093249
2.36827	1.35068	1.112	1.21464	0.224503		Gm26236	ENSMUSG00000093277
0.641728	2.11972	2.00769	1.0558	0.29106		Snord92	ENSMUSG00000093289
3.15348	1.15121	0.850811	1.35307	0.176034		Mir5136	ENSMUSG00000093314
4.8566	0.754574	0.746694	1.01055	0.31223			ENSMUSG00000093394
8.46705	-0.592029	0.586411	-1.00958	0.312696	0.718424		ENSMUSG00000093424
2.34075	-0.561294	0.953023	-0.588962	0.555887		Gm20646	ENSMUSG00000093436
2.89912	1.36018	0.834566	1.62981	0.103142			ENSMUSG00000093452
11.1147	2.29616	1.21323	1.8926	0.058411	0.366768	Six3os1	ENSMUSG00000093460
2.34096	-0.258754	0.929267	-0.27845	0.780667			ENSMUSG00000093465
0.382616	0.931616	2.74538	0.33934	0.734354			ENSMUSG00000093476
16.4839	0.387276	0.373441	1.03705	0.299714	0.705887	AA465934	ENSMUSG00000093483
0.365571	0	3.11164	0	1			ENSMUSG00000093495
12.0035	0.484488	0.393351	1.23169	0.218063	0.62741	Smim17	ENSMUSG00000093536
1.05095	2.73864	1.65224	1.65753	0.0974119			ENSMUSG00000093553
0.335192	1.16778	3.51589	0.332144	0.739781			ENSMUSG00000093559
59.5843	-0.402228	0.237014	-1.69707	0.0896838	0.445879		ENSMUSG00000093561
31.8687	0.391571	0.282805	1.3846	0.166176	0.565442	Rab26os	ENSMUSG00000093565
1.92629	0.0800459	1.05698	0.0757304	0.939634			ENSMUSG00000093577
0.38863	2.12901	2.94003	0.724146	0.468976			ENSMUSG00000093594
0.399715	-0.671505	2.68998	-0.249632	0.802872			ENSMUSG00000093598
3.53528	-0.046819	0.700495	-0.066837	0.946711		B130034C11Rik	ENSMUSG00000093606
5.29232	0.46653	0.611996	0.762309	0.445875			ENSMUSG00000093629
1.69565	0.140537	1.00654	0.139624	0.888957			ENSMUSG00000093656
38.6638	0.0848619	0.238237	0.356208	0.721684	0.918709	Eif4e3	ENSMUSG00000093661
8.55898	-0.0983319	0.479494	-0.205074	0.837514	0.958672	Pou5f2	ENSMUSG00000093668
1.28267	-0.606693	1.48454	-0.408673	0.68278			ENSMUSG00000093672
0.404072	-0.279184	2.34195	-0.11921	0.905109			ENSMUSG00000093673
250.39	0.300668	0.216046	1.39169	0.164016	0.563296	Rpl41	ENSMUSG00000093674
42.8359	-0.145675	0.211394	-0.689116	0.49075	0.825384		ENSMUSG00000093677
1.0664	-1.53973	1.53378	-1.00388	0.315436		Gm4705	ENSMUSG00000093686
0.45188	0.48483	2.4387	0.198806	0.842414			ENSMUSG00000093716
1.47101	-0.935988	1.39354	-0.671662	0.501799			ENSMUSG00000093720
1.24744	1.16483	1.79192	0.650044	0.515664			ENSMUSG00000093726
0.647607	0.484703	2.10577	0.230179	0.817953			ENSMUSG00000093739
3.01393	-0.118793	0.832088	-0.142765	0.886476		Gm3307	ENSMUSG00000093751
4.13794	-1.60779	0.728173	-2.20798	0.0272455			ENSMUSG00000093760
1.2003	-0.304598	1.54144	-0.197606	0.843353		Obox3-ps7	ENSMUSG00000093773
39.3057	-0.274246	0.309112	-0.887208	0.374967	0.762765	Ppp2r3d	ENSMUSG00000093803
1.04224	-0.818713	1.62445	-0.503994	0.614265			ENSMUSG00000093843
12.4147	0.525641	0.416306	1.26263	0.206722	0.616772		ENSMUSG00000093858
1.83304	1.32102	1.0372	1.27363	0.202794		Gm5117	ENSMUSG00000093862
1.41785	0.218938	1.41347	0.154894	0.876905			ENSMUSG00000093874
283.274	0.222486	0.138671	1.60441	0.108623	0.479153	Tomm20	ENSMUSG00000093904
1.50728	1.70909	1.54512	1.10612	0.268674			ENSMUSG00000093921
857.09	0.539017	0.21105	2.55397	0.0106502	0.159925	Hmgcs1	ENSMUSG00000093930
0.481809	-2.26631	2.60629	-0.869554	0.384544		Gm16867	ENSMUSG00000093954
1.63219	-2.05596	1.2977	-1.58431	0.113123		Gm2237	ENSMUSG00000093979
28.0771	-0.0194072	0.309557	-0.0626935	0.950011	0.989871	Gm9866	ENSMUSG00000094002
18.3337	-0.77662	0.45135	-1.72066	0.0853122	0.4375		ENSMUSG00000094114
0.966669	0.439603	1.5609	0.281634	0.778224		Gm5445	ENSMUSG00000094185
0.921661	0.823874	1.49539	0.550941	0.581674		Rpl31-ps14	ENSMUSG00000094191
0.351619	1.16604	4.37076	0.266782	0.789637			ENSMUSG00000094289
2.06321	0.340734	0.914297	0.372673	0.709392		Gm24924	ENSMUSG00000094306
24.2799	1.05199	0.318888	3.29893	0.000970541	0.0430492		ENSMUSG00000094344
1.38026	0.344834	1.59709	0.215914	0.829054			ENSMUSG00000094411
4.84478	-0.0362317	0.607741	-0.0596171	0.952461		Zfp955a	ENSMUSG00000094441
1525.69	0.0197284	0.137279	0.14371	0.885729	0.968301	Purb	ENSMUSG00000094483
17.946	0.0861629	0.438906	0.196313	0.844365	0.960573	Smim18	ENSMUSG00000094500
0.413402	-0.957975	3.27209	-0.292771	0.769697		Gm20945	ENSMUSG00000094534
0.900925	-2.95418	1.53895	-1.91961	0.0549078			ENSMUSG00000094551
5.97221	-0.236573	0.631436	-0.374658	0.707915		Fsbp	ENSMUSG00000094595
3.76273	-0.986037	0.734448	-1.34256	0.179416			ENSMUSG00000094605
2.131	-0.470381	0.888333	-0.52951	0.596452			ENSMUSG00000094614
38.9745	0.0205154	0.250068	0.0820391	0.934616	0.985543	Tmem121b	ENSMUSG00000094626
0.392635	1.57744	2.4257	0.6503	0.515498			ENSMUSG00000094627
0.56334	0.0632348	1.95368	0.0323671	0.974179			ENSMUSG00000094634
0.848856	1.06317	1.65289	0.643222	0.52008			ENSMUSG00000094683
3.5321	-0.532461	1.38778	-0.383677	0.701218			ENSMUSG00000094685
0.489364	1.20638	2.60119	0.463778	0.642807		1600014C23Rik	ENSMUSG00000094690
0.867887	0	2.02026	0	1		A830019P07Rik	ENSMUSG00000094707
35.7695	0.810836	0.362788	2.23501	0.0254164	0.249173	Rnaset2b	ENSMUSG00000094724
0.408471	0	5.58714	0	1		Csta3	ENSMUSG00000094733
0.52849	2.26657	2.54186	0.8917	0.372554			ENSMUSG00000094772
0.815645	1.21874	2.16803	0.562141	0.57402			ENSMUSG00000094786
30.7099	0.617996	0.38323	1.6126	0.106832	0.475976		ENSMUSG00000094832
20.3456	-0.15923	0.406469	-0.39174	0.69525	0.907868	Muc3a	ENSMUSG00000094840
1.08233	-0.635091	1.43054	-0.443952	0.657077		Gm9034	ENSMUSG00000094852
136.285	0.381774	0.208968	1.82695	0.067707	0.393015	Zfp131	ENSMUSG00000094870
342.962	-0.135234	0.270553	-0.499841	0.617187	0.878451	D430019H16Rik	ENSMUSG00000094910
3.52168	0.422715	0.830259	0.509137	0.610656			ENSMUSG00000094935
22.1838	-0.155882	0.355549	-0.438425	0.661078	0.894548	Rbm4	ENSMUSG00000094936
1.08472	0.180201	1.46268	0.123199	0.901949		Gm3604	ENSMUSG00000094942
7.19349	-0.962218	0.494263	-1.94677	0.0515618			ENSMUSG00000094958
0.472655	0.484608	5.58714	0.0867364	0.930881		Sirpb1b	ENSMUSG00000095028
0.555557	-1.67796	5.58682	-0.300343	0.763915		1700001J03Rik	ENSMUSG00000095040
0.890749	-2.28852	1.70949	-1.33872	0.180663			ENSMUSG00000095054
1.01476	0.703338	1.52865	0.460105	0.645441		Igha	ENSMUSG00000095079
0.582234	-0.329545	2.0056	-0.164312	0.869485			ENSMUSG00000095087
0.972339	-1.51945	1.67991	-0.904483	0.365739		Ccdc85b	ENSMUSG00000095098
0.912696	-0.913775	1.67407	-0.545842	0.585175		Edaradd	ENSMUSG00000095105
21.7727	0.858006	0.557098	1.54014	0.123527	0.503673	Itpripl2	ENSMUSG00000095115
9.0286	-0.782936	0.512648	-1.52724	0.126702	0.508812		ENSMUSG00000095123
73.4469	-0.750337	0.321545	-2.33353	0.0196201	0.217954	Pou3f2	ENSMUSG00000095139
8.67253	-0.148152	0.465447	-0.318301	0.750256	0.929727		ENSMUSG00000095178
0.479552	-1.952	2.02375	-0.964545	0.334773			ENSMUSG00000095224
17.7763	-0.0233741	0.337895	-0.0691757	0.94485	0.987888	Zfp799	ENSMUSG00000095253
0.379531	1.15507	3.08641	0.374243	0.708224		Gfy	ENSMUSG00000095276
0.590055	-0.961689	2.03201	-0.473271	0.63602			ENSMUSG00000095288
0.544283	-2.67129	2.32768	-1.14762	0.251126			ENSMUSG00000095306
15.5175	0.554285	0.349024	1.5881	0.112264	0.482004	Zfp870	ENSMUSG00000095325
7.23646	-1.05619	0.585371	-1.80431	0.0711825			ENSMUSG00000095334
0.593422	-1.56816	1.99987	-0.784133	0.432962		Gm14325	ENSMUSG00000095362
1.30302	-2.06711	1.52061	-1.3594	0.17402		D630033O11Rik	ENSMUSG00000095385
5.18256	0.267094	0.689305	0.387483	0.698398		Gm21092	ENSMUSG00000095403
1.25459	0.155116	1.046	0.148294	0.88211			ENSMUSG00000095406
12.6038	0.323751	0.482922	0.6704	0.502603	0.829618	Tmem200c	ENSMUSG00000095407
10.3246	-0.152001	0.407521	-0.372988	0.709157	0.914436	Zfp748	ENSMUSG00000095432
4.23234	0.44506	0.74922	0.594031	0.552491		Fignl2	ENSMUSG00000095440
0.466668	1.78748	2.14243	0.834323	0.404099			ENSMUSG00000095477
0.51877	-1.09145	2.51684	-0.43366	0.664535			ENSMUSG00000095526
0.670454	-1.06783	1.75834	-0.607295	0.543655			ENSMUSG00000095530
0.417457	1.80866	2.3983	0.754144	0.450762		Erdr1	ENSMUSG00000095562
131.404	0.15024	0.192851	0.779049	0.435951	0.79848	Noc2l	ENSMUSG00000095567
0.526549	-0.855028	2.28126	-0.374805	0.707805		Rps7-ps3	ENSMUSG00000095597
3.54665	-0.261018	0.696296	-0.374866	0.70776		Gm26244	ENSMUSG00000095616
0.594103	-0.236632	2.28206	-0.103692	0.917414			ENSMUSG00000095676
0.533044	-0.956899	2.2863	-0.418537	0.675555		Gm8281	ENSMUSG00000095681
76.9561	0.132677	0.454188	0.292118	0.770196	0.937313	Rnaset2a	ENSMUSG00000095687
3.08452	-0.81542	0.849275	-0.960137	0.336986		Nupr1l	ENSMUSG00000095789
86.3392	0.126037	0.208907	0.603317	0.546298	0.850057	Nim1k	ENSMUSG00000095930
1.64468	2.1104	1.23104	1.71432	0.0864699		2610528A11Rik	ENSMUSG00000096001
0.704901	1.09671	1.73208	0.633172	0.526621			ENSMUSG00000096006
0.48837	2.61474	2.0816	1.25612	0.209072		H4f16	ENSMUSG00000096010
28.2078	0.767781	0.355997	2.15671	0.0310285	0.272928	Sox1	ENSMUSG00000096014
0.399764	1.16429	2.74992	0.423392	0.672009			ENSMUSG00000096025
0.342406	-0.817805	2.78242	-0.293919	0.76882			ENSMUSG00000096052
570.853	-0.235942	0.149267	-1.58067	0.113953	0.484418	Syne1	ENSMUSG00000096054
0.375118	-0.957973	3.41525	-0.280499	0.779095			ENSMUSG00000096056
1.15969	1.40118	1.79364	0.781193	0.434689		Ankrd66	ENSMUSG00000096140
0.458797	-3.26044	2.49019	-1.30932	0.190428		Dnah7a	ENSMUSG00000096141
40.2836	0.549807	0.301539	1.82334	0.0682526	0.394185	Vkorc1	ENSMUSG00000096145
105.31	-0.093391	0.311391	-0.299916	0.764241	0.934479	Cmtm4	ENSMUSG00000096188
48.5961	0.333812	0.221703	1.50567	0.132152	0.519603	Ptrhd1	ENSMUSG00000096199
149.449	-0.231423	0.166904	-1.38657	0.165574	0.564628	H1f0	ENSMUSG00000096210
0.777311	-1.95152	2.00575	-0.972962	0.330572		Smim22	ENSMUSG00000096215
1.08838	-0.722019	1.48606	-0.485862	0.627065			ENSMUSG00000096221
1.90725	3.32596	1.69052	1.96743	0.0491342		Lhx8	ENSMUSG00000096225
0.819228	1.55891	2.01929	0.772008	0.44011			ENSMUSG00000096243
1.11586	-1.56188	1.59252	-0.980758	0.326712		Ccer2	ENSMUSG00000096257
3.2456	-0.717386	0.815976	-0.879176	0.379306			ENSMUSG00000096299
1.81899	1.04393	1.16416	0.896717	0.36987			ENSMUSG00000096349
3.84108	1.53562	0.833407	1.84259	0.0653893		Samd11	ENSMUSG00000096351
2.22661	-2.26586	1.25038	-1.81214	0.0699639		Gm21992	ENSMUSG00000096370
1.33518	-0.838354	1.1948	-0.701669	0.482886			ENSMUSG00000096375
0.831959	1.01564	1.64176	0.618628	0.536161			ENSMUSG00000096403
12.1824	0.0815627	0.366891	0.222308	0.824074	0.954933	Zfp994	ENSMUSG00000096433
0.364461	-1.28122	3.31591	-0.386386	0.699211		Gm8104	ENSMUSG00000096446
0.519127	1.16739	2.07524	0.562533	0.573753		Moap1	ENSMUSG00000096458
160.682	0.110069	0.223804	0.49181	0.622854	0.881074	Cdkn2d	ENSMUSG00000096472
1.24381	-2.27963	1.38652	-1.64414	0.100147			ENSMUSG00000096544
0.389036	1.16826	3.35993	0.347702	0.728064			ENSMUSG00000096547
3.04995	-1.37959	1.04823	-1.31611	0.188136			ENSMUSG00000096563
9.24533	0.398525	0.50784	0.784746	0.432603	0.796661	Tpbgl	ENSMUSG00000096606
2.91118	-1.75215	0.923914	-1.89644	0.0579013		Mfsd4b4	ENSMUSG00000096687
7.15558	-0.486077	0.737546	-0.659046	0.509866		Psmb9	ENSMUSG00000096727
19.2258	0.423356	0.330175	1.28222	0.199767	0.608376	Lbhd1	ENSMUSG00000096740
2.60632	-0.0894989	0.904372	-0.0989625	0.921168		Fam181a	ENSMUSG00000096753
93.2932	-1.26894	0.485214	-2.61522	0.00891704	0.147208	Erdr1	ENSMUSG00000096768
39.5878	-5.84198	1.10169	-5.30274	1.14078e-07	4.58665e-05		ENSMUSG00000096780
1.31023	-0.271949	1.11637	-0.243601	0.80754			ENSMUSG00000096841
272.886	-0.0130613	0.26717	-0.0488874	0.961009	0.992301	Tmem151b	ENSMUSG00000096847
3.03408	-0.0967497	0.864555	-0.111907	0.910897			ENSMUSG00000096870
6.78389	0.463533	0.574306	0.80712	0.419597		Shisa8	ENSMUSG00000096883
2.98206	1.33113	0.852703	1.56107	0.118508		Zfp955b	ENSMUSG00000096910
17.3537	-0.263537	0.404949	-0.650792	0.515181	0.836635	Galntl6	ENSMUSG00000096914
5.82499	0.116601	0.596092	0.195609	0.844916		Zfp850	ENSMUSG00000096916
1.216	0.497779	1.68081	0.296154	0.767113		2500002B13Rik	ENSMUSG00000096917
0.368949	1.15926	2.57514	0.450175	0.652584			ENSMUSG00000096921
132.643	-0.144375	0.168689	-0.855867	0.392071	0.772618	A330023F24Rik	ENSMUSG00000096929
0.369755	2.51269	2.95928	0.849088	0.395832		5033403F01Rik	ENSMUSG00000096932
0.38548	0.219286	2.7028	0.0811329	0.935336			ENSMUSG00000096934
1.62865	0.489602	1.24364	0.393684	0.693815		1700113A16Rik	ENSMUSG00000096935
5.86303	-1.36279	0.617844	-2.20572	0.0274036			ENSMUSG00000096936
5.18764	-0.331752	0.61426	-0.540084	0.589139		9530052E02Rik	ENSMUSG00000096938
1.89596	-0.264448	1.1172	-0.236707	0.812884		Rps19-ps6	ENSMUSG00000096942
14.6394	0.015704	0.393218	0.0399371	0.968143	0.993572		ENSMUSG00000096943
3.68214	0.337137	0.690754	0.488071	0.6255			ENSMUSG00000096944
0.660263	0	2.05096	0	1			ENSMUSG00000096945
1.77062	-0.65603	1.02793	-0.638202	0.523342			ENSMUSG00000096948
1.19027	0.730234	1.35046	0.540728	0.588695		Gm9530	ENSMUSG00000096950
11.4454	-0.0994849	0.442848	-0.224648	0.822253	0.95449		ENSMUSG00000096954
13.1436	0.271191	0.476919	0.568632	0.569606	0.859681	Snhg18	ENSMUSG00000096956
1.67229	-0.290166	1.0609	-0.27351	0.784461		Gm6345	ENSMUSG00000096964
3.23277	-1.09942	0.894869	-1.22858	0.219231			ENSMUSG00000096967
1.07075	1.87295	1.56545	1.19643	0.231527			ENSMUSG00000096968
1.62068	0.0219057	1.24472	0.0175989	0.985959		4930556M19Rik	ENSMUSG00000096971
22.2365	0.380633	0.279758	1.36058	0.173647	0.575314		ENSMUSG00000096974
0.528061	-3.00361	2.26408	-1.32664	0.184629			ENSMUSG00000096975
19.942	1.73393	0.962107	1.80222	0.0715102	0.402031		ENSMUSG00000096977
2.19196	0.71352	1.01497	0.702998	0.482057		Gm16845	ENSMUSG00000096981
4.1942	-0.411693	0.672671	-0.612028	0.54052			ENSMUSG00000096983
2.1901	-1.18629	1.277	-0.928969	0.352905			ENSMUSG00000096984
3.81258	0.281034	0.848256	0.331308	0.740412			ENSMUSG00000096988
0.353281	-1.6861	3.42647	-0.492081	0.622662		Gm26787	ENSMUSG00000096993
11.1057	-0.0778328	0.435812	-0.178592	0.858258	0.963463	2810029C07Rik	ENSMUSG00000096995
0.407763	-0.858355	3.32882	-0.257855	0.796519			ENSMUSG00000096996
1.93839	1.01375	1.77892	0.569869	0.568767			ENSMUSG00000096999
4.69812	0.665824	0.685187	0.971741	0.331179		9530082P21Rik	ENSMUSG00000097006
0.882789	2.27515	1.79456	1.2678	0.204868		Gm4651	ENSMUSG00000097011
2.83253	0.821377	1.06652	0.770146	0.441213			ENSMUSG00000097013
0.793993	1.28215	1.89583	0.6763	0.49885		4933433G15Rik	ENSMUSG00000097021
52.2268	0.560031	0.220939	2.53477	0.0112521	0.164381	Mir9-3hg	ENSMUSG00000097023
0.579544	-2.27941	1.94333	-1.17294	0.240822			ENSMUSG00000097025
0.618716	1.00776	1.89284	0.532405	0.594445			ENSMUSG00000097027
4.49586	0.0156818	0.784567	0.0199878	0.984053		Ptgs2os	ENSMUSG00000097028
2.35726	1.06204	0.886263	1.19833	0.230787		4930539J05Rik	ENSMUSG00000097032
0.379126	1.6741	2.71197	0.617302	0.537035			ENSMUSG00000097035
8.03464	0.190283	0.447787	0.424942	0.670879	0.899063	Pvt1	ENSMUSG00000097039
5.53913	0.331036	0.56373	0.587225	0.557053		2610316D01Rik	ENSMUSG00000097040
0.389681	0.48462	5.58714	0.0867385	0.930879			ENSMUSG00000097041
8.98339	-0.230238	0.537932	-0.428005	0.668647	0.898062		ENSMUSG00000097042
0.360083	1.09475	2.50561	0.43692	0.662169			ENSMUSG00000097045
1.5274	0.540335	1.06091	0.509313	0.610533		1110020A21Rik	ENSMUSG00000097047
14.9179	0.182995	0.346787	0.527687	0.597717	0.870486	1600020E01Rik	ENSMUSG00000097048
21.8254	0.0745637	0.3259	0.228793	0.81903	0.953417	Gm4419	ENSMUSG00000097055
4.48272	-0.686014	0.668722	-1.02586	0.304958			ENSMUSG00000097059
32.3133	0.0696478	0.286432	0.243156	0.807884	0.949253	9330151L19Rik	ENSMUSG00000097061
21.0093	0.300296	0.300739	0.998528	0.318023	0.722933		ENSMUSG00000097062
1.52543	-0.602143	1.47548	-0.408099	0.683201		Pantr2	ENSMUSG00000097063
1.65867	-0.144496	1.19582	-0.120833	0.903823		Gm26760	ENSMUSG00000097068
0.751673	1.27459	1.85683	0.68643	0.492442		9430037G07Rik	ENSMUSG00000097073
0.704272	-0.236629	2.01057	-0.117692	0.906311		Cdiptos	ENSMUSG00000097075
0.372398	-0.746768	2.72161	-0.274384	0.783789		Gm16712	ENSMUSG00000097077
1.70501	0.528667	1.283	0.412056	0.680298			ENSMUSG00000097078
1.40665	0.365025	1.39458	0.261745	0.793518			ENSMUSG00000097079
19.4787	-0.230333	0.347084	-0.663623	0.506932	0.832903	1700086O06Rik	ENSMUSG00000097080
8.32517	0.611639	0.547403	1.11735	0.263846	0.673719		ENSMUSG00000097083
4.13228	0.221647	0.795383	0.278667	0.7805			ENSMUSG00000097086
1.02814	0.478908	1.71827	0.278716	0.780463			ENSMUSG00000097088
5.35606	-0.266492	0.577397	-0.46154	0.644411		C330013E15Rik	ENSMUSG00000097093
1.49554	1.94724	1.35832	1.43357	0.151696			ENSMUSG00000097095
0.541731	0.484706	2.1589	0.224515	0.822357		5033426O07Rik	ENSMUSG00000097097
0.361547	1.52188	2.45587	0.61969	0.535462		9330111N05Rik	ENSMUSG00000097098
1.22123	1.3069	1.2703	1.02881	0.303568		Gm9917	ENSMUSG00000097099
0.379821	0	3.29748	0	1		1810034E14Rik	ENSMUSG00000097101
4.22052	-0.584271	0.729055	-0.801409	0.422895			ENSMUSG00000097102
5.73722	0.0634494	0.637338	0.0995538	0.920699			ENSMUSG00000097103
0.599513	-0.957979	2.54229	-0.376817	0.70631			ENSMUSG00000097111
3.68204	1.27996	0.764249	1.6748	0.093974		Gm19705	ENSMUSG00000097113
0.498522	-0.236628	2.05355	-0.115229	0.908264		1810019N24Rik	ENSMUSG00000097115
52.7985	-0.0514389	0.200977	-0.255944	0.797994	0.945218	B230354K17Rik	ENSMUSG00000097119
11.2666	0.209031	0.455167	0.459241	0.646061	0.891074	D130020L05Rik	ENSMUSG00000097121
1.41855	-2.22117	1.33071	-1.66917	0.0950846			ENSMUSG00000097122
1.904	-1.28789	0.988934	-1.3023	0.192813			ENSMUSG00000097123
0.567668	-0.816002	1.93697	-0.421278	0.673552			ENSMUSG00000097125
0.424485	0.484691	2.98082	0.162604	0.870831			ENSMUSG00000097128
1.08357	3.02702	1.44702	2.0919	0.0364475		4930507D05Rik	ENSMUSG00000097129
8.11439	-0.918494	0.538782	-1.70476	0.0882389	0.443069		ENSMUSG00000097131
12.2692	6.0038	1.96365	3.05746	0.00223218	0.0702573		ENSMUSG00000097136
0.401366	-3.00464	5.53092	-0.543244	0.586962			ENSMUSG00000097141
30.9403	-0.592326	0.278002	-2.13065	0.0331179	0.280372	9230114K14Rik	ENSMUSG00000097145
1.08681	-1.83898	1.56974	-1.17152	0.241388			ENSMUSG00000097146
0.32048	2.09482	2.80011	0.748123	0.454386			ENSMUSG00000097149
2.31418	-0.148492	0.929969	-0.159674	0.873138			ENSMUSG00000097151
1.7567	0.737894	1.41213	0.52254	0.601294			ENSMUSG00000097152
145.533	-0.284019	0.217687	-1.30471	0.191992	0.599191		ENSMUSG00000097156
1.86561	0.937611	1.07839	0.869454	0.384599			ENSMUSG00000097157
13.14	0.573472	0.4087	1.40316	0.160569	0.559794	2310010J17Rik	ENSMUSG00000097162
43.953	-0.236902	0.247424	-0.957473	0.338329	0.737741		ENSMUSG00000097164
8.8411	0.482733	0.493939	0.977313	0.328414	0.731352		ENSMUSG00000097165
4.62663	0.19507	0.650503	0.299876	0.764272		9330179D12Rik	ENSMUSG00000097166
1.11459	-1.01513	1.40011	-0.725031	0.468433		Gm16740	ENSMUSG00000097167
0.379398	-0.753845	2.71229	-0.277936	0.781061			ENSMUSG00000097172
1.15527	0.98301	1.74768	0.562466	0.573799			ENSMUSG00000097174
9.01465	0.0051477	0.497008	0.0103574	0.991736	0.998004		ENSMUSG00000097176
5.1947	0.28641	0.629245	0.455165	0.64899		9330159M07Rik	ENSMUSG00000097177
2.16257	-1.74299	1.2949	-1.34604	0.17829		2310002F09Rik	ENSMUSG00000097178
2.83986	0.152893	1.0371	0.147424	0.882798		2700038G22Rik	ENSMUSG00000097180
4.8752	-1.1762	0.860194	-1.36737	0.17151		A830009L08Rik	ENSMUSG00000097182
1.25887	0.546963	1.2596	0.434234	0.664119			ENSMUSG00000097183
2.76735	-0.248208	0.834411	-0.297464	0.766112			ENSMUSG00000097187
1.26442	0.460214	1.2541	0.366966	0.713644		Mm2pr	ENSMUSG00000097191
0.721905	0.443676	2.18539	0.20302	0.83912			ENSMUSG00000097193
1.93178	1.78746	1.61251	1.10849	0.26765			ENSMUSG00000097194
23.3799	0.504386	0.364676	1.38311	0.166632	0.566532	Snhg5	ENSMUSG00000097195
1.76988	0.131466	1.15586	0.113739	0.909444		4732419C18Rik	ENSMUSG00000097203
1.09996	-0.357128	1.65328	-0.216012	0.828978			ENSMUSG00000097204
2.81462	-0.332287	0.85642	-0.387996	0.698019		6030443J06Rik	ENSMUSG00000097207
2.20921	0.284979	1.04691	0.272209	0.785461		AU022754	ENSMUSG00000097209
14.8181	-0.483736	0.437313	-1.10615	0.26866	0.678537	4932441J04Rik	ENSMUSG00000097216
3.4845	0.620881	0.918091	0.676273	0.498867			ENSMUSG00000097217
0.497304	-0.956826	2.89914	-0.330038	0.741372			ENSMUSG00000097229
0.402437	1.72106	2.92446	0.588505	0.556193			ENSMUSG00000097230
1.19193	0.45258	1.59254	0.284188	0.776266			ENSMUSG00000097233
0.555186	0.684679	1.8355	0.37302	0.709134			ENSMUSG00000097236
0.329463	-0.957964	4.42373	-0.216551	0.828558		Gm26519	ENSMUSG00000097237
10.1894	0.281709	0.403557	0.698066	0.485136	0.822573		ENSMUSG00000097239
1.04753	-0.6926	1.36259	-0.508298	0.611244			ENSMUSG00000097243
17.9752	-0.321763	0.34644	-0.928772	0.353007	0.747747		ENSMUSG00000097246
0.516673	-3.48565	2.37198	-1.46951	0.141693		1500012K07Rik	ENSMUSG00000097247
7.77854	0.163906	0.519406	0.315565	0.752333	0.930608	Gm2694	ENSMUSG00000097248
1.4686	-1.03134	1.3434	-0.767712	0.442659			ENSMUSG00000097250
1.67699	-0.850756	1.15899	-0.734053	0.462917		5033417F24Rik	ENSMUSG00000097251
0.479068	1.6602	2.7278	0.608622	0.542775		C430042M11Rik	ENSMUSG00000097254
0.97243	1.08051	1.5736	0.686649	0.492304			ENSMUSG00000097261
2.11288	-0.00723212	1.14853	-0.00629683	0.994976			ENSMUSG00000097265
0.411298	0	3.22106	0	1			ENSMUSG00000097266
3.81535	-0.66103	0.749382	-0.8821	0.377723			ENSMUSG00000097268
2.63213	-0.011342	0.890267	-0.0127399	0.989835			ENSMUSG00000097274
0.48188	-0.957976	2.88061	-0.332561	0.739466			ENSMUSG00000097275
3.08956	0.137468	0.894434	0.153693	0.877852		4930525G20Rik	ENSMUSG00000097276
7.83584	0.450106	0.559381	0.804649	0.421022	0.790101	2900076A07Rik	ENSMUSG00000097277
1.81928	-0.42768	1.02123	-0.418789	0.675371			ENSMUSG00000097280
4.52279	-0.256758	0.644172	-0.398586	0.690198			ENSMUSG00000097284
40.1229	-0.514247	0.23399	-2.19774	0.0279679	0.260234		ENSMUSG00000097287
0.45185	-0.854172	2.82744	-0.302101	0.762575			ENSMUSG00000097288
19.265	0.0271098	0.340761	0.0795568	0.93659	0.986195	1300002E11Rik	ENSMUSG00000097290
1.49575	0.43977	1.23315	0.356622	0.721375		A230107N01Rik	ENSMUSG00000097292
1.33336	-0.232403	1.96899	-0.118032	0.906043			ENSMUSG00000097295
11.1615	0.528201	0.505317	1.04529	0.29589	0.703523		ENSMUSG00000097296
0.30528	2.64404	3.48667	0.758329	0.448254			ENSMUSG00000097298
1.38004	1.06299	1.22003	0.871287	0.383597			ENSMUSG00000097301
1.3071	0.261669	1.22771	0.213135	0.831221		3110083C13Rik	ENSMUSG00000097303
2.07648	2.66548	1.3168	2.0242	0.0429495			ENSMUSG00000097305
2.90132	1.05041	0.872072	1.2045	0.228398			ENSMUSG00000097309
179.21	0.248376	0.296722	0.837069	0.402554	0.778404		ENSMUSG00000097311
0.631253	0.484702	2.55368	0.189805	0.849462			ENSMUSG00000097312
0.683921	0.710067	1.9601	0.36226	0.717157			ENSMUSG00000097313
5.81855	-0.128462	0.583338	-0.220219	0.8257		Gm10516	ENSMUSG00000097316
1.24606	-1.02135	1.34771	-0.757835	0.44855			ENSMUSG00000097317
0.942	1.07136	1.80033	0.595092	0.551782		1700007L15Rik	ENSMUSG00000097318
7.92109	0.114743	0.44794	0.256157	0.79783	0.945218		ENSMUSG00000097320
2.43777	0.589085	0.974416	0.604552	0.545476		1700028E10Rik	ENSMUSG00000097321
0.532541	0.709996	2.15494	0.329474	0.741797			ENSMUSG00000097322
1.1207	0.876919	1.36272	0.643508	0.519895			ENSMUSG00000097323
1.16283	0.375626	1.59803	0.235056	0.814165		Gm16897	ENSMUSG00000097325
2.99328	-0.272478	0.93959	-0.289996	0.771819		A330048O09Rik	ENSMUSG00000097326
0.484646	-0.236626	2.40851	-0.0982461	0.921737		E030030I06Rik	ENSMUSG00000097327
13.812	0.23531	0.395192	0.595432	0.551554	0.853196	Tnfsf12	ENSMUSG00000097328
3.57799	1.4798	0.814312	1.81724	0.0691809			ENSMUSG00000097330
0.380811	2.53963	3.72902	0.681045	0.495843			ENSMUSG00000097332
29.651	0.499606	0.277591	1.79979	0.0718938	0.40346	Zfp87	ENSMUSG00000097333
0.474136	-0.242474	2.52117	-0.0961753	0.923381			ENSMUSG00000097334
0.416406	-0.269014	3.33934	-0.0805588	0.935793			ENSMUSG00000097335
2.87336	-1.02	0.977003	-1.04401	0.29648		Fendrr	ENSMUSG00000097336
5.62186	0.102359	0.628305	0.162913	0.870587			ENSMUSG00000097337
0.343223	-1.6779	3.16674	-0.529852	0.596215		Gm26671	ENSMUSG00000097339
10.3682	0.135808	0.481765	0.281896	0.778023	0.939852		ENSMUSG00000097343
0.676108	2.23687	2.31357	0.966847	0.33362			ENSMUSG00000097345
34.3841	0.325872	0.389626	0.836372	0.402946	0.778404		ENSMUSG00000097348
6.51858	-0.572613	0.484194	-1.18261	0.236964		4732491K20Rik	ENSMUSG00000097350
2.6266	2.06174	1.40627	1.46611	0.142619			ENSMUSG00000097352
26.3992	0.00167825	0.327653	0.00512204	0.995913	0.998521		ENSMUSG00000097353
2.55808	0.792605	1.15111	0.688558	0.491102		2310001H17Rik	ENSMUSG00000097354
0.532002	1.57362	2.15962	0.728655	0.466213		Gm16793	ENSMUSG00000097357
1.11352	0.31896	1.65414	0.192825	0.847096		9430065F17Rik	ENSMUSG00000097360
0.423995	0.484694	2.94828	0.164399	0.869417		C030034L19Rik	ENSMUSG00000097365
0.423965	0.323622	2.93573	0.110236	0.912223		Gm26876	ENSMUSG00000097372
0.601187	0.484699	2.51307	0.192871	0.84706			ENSMUSG00000097373
25.8028	0.722017	0.337657	2.13831	0.0324912	0.278522		ENSMUSG00000097375
1.29925	0.47909	1.6594	0.288712	0.772801		B230208H11Rik	ENSMUSG00000097378
3.93044	0.862748	0.733169	1.17674	0.2393			ENSMUSG00000097381
4.80601	-1.21449	0.675914	-1.79681	0.072365		1500026H17Rik	ENSMUSG00000097383
24.2969	0.62429	0.362148	1.72385	0.0847346	0.436238		ENSMUSG00000097385
1.44387	1.54639	1.34905	1.14628	0.251679		9130213A22Rik	ENSMUSG00000097386
169.787	0.435474	0.204551	2.12893	0.0332599	0.280671	Mirg	ENSMUSG00000097391
57.7813	-0.330505	0.256171	-1.29017	0.196992	0.605351	Thoc2l	ENSMUSG00000097392
1.47037	-2.06358	1.51304	-1.36386	0.172611		D030068K23Rik	ENSMUSG00000097393
0.649748	1.51059	1.99464	0.757325	0.448855			ENSMUSG00000097396
1.49582	0.207751	1.30282	0.159462	0.873305		Gm16861	ENSMUSG00000097397
0.588989	-0.236632	2.28149	-0.103718	0.917393		Gm17399	ENSMUSG00000097402
0.875444	0.307625	1.34872	0.228086	0.819579		9230116N13Rik	ENSMUSG00000097403
1.47477	1.41212	1.45549	0.970205	0.331944		Gm10814	ENSMUSG00000097404
0.623028	1.7913	1.63922	1.09277	0.274495		4933408J17Rik	ENSMUSG00000097407
0.602085	0	2.57364	0	1			ENSMUSG00000097411
0.994677	2.25092	1.54942	1.45275	0.146293		1810014B01Rik	ENSMUSG00000097412
2.13091	-0.748433	0.88429	-0.846367	0.397348			ENSMUSG00000097413
6.33062	0.122171	0.562745	0.217098	0.828132			ENSMUSG00000097414
26.1278	1.65377	0.667836	2.47632	0.0132746	0.178147		ENSMUSG00000097415
1.29652	0.35331	1.21365	0.291113	0.770965			ENSMUSG00000097416
0.585892	0.639605	2.21156	0.28921	0.772421			ENSMUSG00000097419
2.76961	-0.92993	0.969523	-0.959163	0.337477			ENSMUSG00000097422
0.486698	0	2.40222	0	1		1700030M09Rik	ENSMUSG00000097424
23.5193	-1.06858	0.342761	-3.11757	0.00182352	0.0614278		ENSMUSG00000097428
3.25749	3.75627	1.26058	2.9798	0.00288436		Gm26520	ENSMUSG00000097429
0.90487	0.682298	1.4046	0.485761	0.627137			ENSMUSG00000097430
24.4078	-0.164195	0.315631	-0.520214	0.602915	0.872588		ENSMUSG00000097431
1.4033	-0.694378	1.37248	-0.505929	0.612906			ENSMUSG00000097434
0.488802	-1.54822	2.20688	-0.701542	0.482965			ENSMUSG00000097435
0.593845	2.04981	1.93227	1.06083	0.288767			ENSMUSG00000097439
0.650148	-2.6756	1.91556	-1.39677	0.162482			ENSMUSG00000097440
0.937126	-0.345101	1.49306	-0.231137	0.817208			ENSMUSG00000097445
334.515	-0.0425805	0.144887	-0.293888	0.768844	0.93665		ENSMUSG00000097451
5.94102	-0.587442	0.668021	-0.879377	0.379197			ENSMUSG00000097452
3.42613	-0.302184	0.718642	-0.420494	0.674125			ENSMUSG00000097453
1.51398	0.166734	1.19092	0.140005	0.888656		Gm16958	ENSMUSG00000097456
0.506399	-2.26151	2.53974	-0.890448	0.373225			ENSMUSG00000097459
1.36438	-1.49077	1.38159	-1.07902	0.280577			ENSMUSG00000097460
6.30059	0.215022	0.635069	0.33858	0.734926		9530026P05Rik	ENSMUSG00000097462
0.456782	0.436768	2.68839	0.162465	0.87094		4930448E22Rik	ENSMUSG00000097463
0.536324	0.330501	2.10241	0.157201	0.875086			ENSMUSG00000097464
4.15506	0.564955	0.768857	0.734798	0.462462		D430036J16Rik	ENSMUSG00000097466
0.549952	1.76564	2.14708	0.822345	0.410881			ENSMUSG00000097467
1.59624	1.88639	1.6706	1.12917	0.258827			ENSMUSG00000097468
0.571209	1.82929	2.02922	0.901475	0.367336			ENSMUSG00000097472
0.397084	0.484967	2.53528	0.191287	0.848301			ENSMUSG00000097476
0.49562	-0.957991	5.58714	-0.171464	0.863859			ENSMUSG00000097481
1.9565	0.602875	0.928198	0.649511	0.516008		Gm17634	ENSMUSG00000097482
0.983907	-3.48154	1.73213	-2.00998	0.0444338		Gm17733	ENSMUSG00000097486
13.183	-0.367708	0.428576	-0.857975	0.390906	0.772124	Ptges3l	ENSMUSG00000097487
0.62088	0.444642	2.13809	0.207962	0.835258			ENSMUSG00000097489
2.64777	-0.0543381	0.845479	-0.064269	0.948756			ENSMUSG00000097493
4.95011	-0.633339	0.613775	-1.03188	0.30213		4933406C10Rik	ENSMUSG00000097494
4.24224	0.179146	0.781816	0.229141	0.818759			ENSMUSG00000097496
13.2525	-0.251895	0.436538	-0.577029	0.56392	0.858013		ENSMUSG00000097497
1.57967	1.28746	1.13846	1.13088	0.258106		3110045C21Rik	ENSMUSG00000097503
3.61249	0.853244	0.711981	1.19841	0.230758			ENSMUSG00000097509
0.766986	2.12934	1.88594	1.12906	0.258873			ENSMUSG00000097513
0.53008	0.48492	2.50524	0.193562	0.846519			ENSMUSG00000097514
1.95981	-1.37217	0.815885	-1.68182	0.0926036		1700040D17Rik	ENSMUSG00000097515
0.785904	1.17633	2.21483	0.531115	0.595339		4930558J18Rik	ENSMUSG00000097519
5.89324	-1.51433	0.599133	-2.52753	0.0114868			ENSMUSG00000097520
0.418823	1.49197	5.56998	0.267858	0.788808			ENSMUSG00000097525
3.04784	-0.295133	0.779029	-0.378848	0.704801			ENSMUSG00000097526
2.83213	-0.0231954	0.755435	-0.0307048	0.975505		1700112J16Rik	ENSMUSG00000097527
1.33211	-0.469739	1.21473	-0.386701	0.698977			ENSMUSG00000097532
28.1631	0.452769	0.270687	1.67267	0.0943927	0.454778		ENSMUSG00000097536
3.10571	-1.00201	0.723669	-1.38462	0.166169			ENSMUSG00000097537
152.028	-1.00471	0.256628	-3.91505	9.03838e-05	0.00894082	Mir124a-1hg	ENSMUSG00000097545
0.43163	-0.27445	2.27355	-0.120715	0.903917		B230110C06Rik	ENSMUSG00000097547
1.02485	0.216743	1.40732	0.154011	0.877601		Gm26748	ENSMUSG00000097548
2.08271	-0.448615	0.961898	-0.466385	0.64094			ENSMUSG00000097558
1.50872	-0.868933	1.22422	-0.709782	0.477839			ENSMUSG00000097559
1.86996	-1.46022	1.22965	-1.18751	0.235025			ENSMUSG00000097561
56.1716	-0.401881	0.262042	-1.53365	0.125115	0.504903		ENSMUSG00000097563
1.94062	0.447415	0.974699	0.459028	0.646214			ENSMUSG00000097566
0.435643	0.125636	2.84253	0.0441987	0.964746			ENSMUSG00000097567
7.35841	-0.087995	0.602835	-0.145969	0.883946		Jpx	ENSMUSG00000097571
1.09348	-0.287962	1.39638	-0.20622	0.836619		Gm26797	ENSMUSG00000097572
1.02746	-0.633075	1.40466	-0.450695	0.652209			ENSMUSG00000097573
12.8258	-0.0973054	0.496258	-0.196078	0.844549	0.960619	C920006O11Rik	ENSMUSG00000097574
0.761207	1.70603	1.82514	0.93474	0.349922			ENSMUSG00000097576
1.23967	-3.28211	1.44426	-2.27252	0.0230549		6230400D17Rik	ENSMUSG00000097577
2.29341	-0.403746	1.0817	-0.373252	0.708961			ENSMUSG00000097579
24.4723	-0.1212	0.291327	-0.416027	0.67739	0.902452	6430590A07Rik	ENSMUSG00000097583
15.2396	-0.454582	0.357772	-1.27059	0.203874	0.613345	E230029C05Rik	ENSMUSG00000097585
4.85714	0.625062	0.684969	0.912541	0.361484		4930578M01Rik	ENSMUSG00000097587
40.6091	-0.0170665	0.27015	-0.0631743	0.949628	0.989871	Dleu2	ENSMUSG00000097589
0.679557	-0.861329	2.07927	-0.414246	0.678694			ENSMUSG00000097590
0.407352	1.16398	2.79236	0.416845	0.676792		A330032B11Rik	ENSMUSG00000097591
0.974905	1.8364	1.59414	1.15197	0.249335			ENSMUSG00000097592
3.92651	-0.464123	0.710839	-0.652923	0.513806			ENSMUSG00000097595
10.0832	-0.678691	0.723089	-0.9386	0.347936	0.744376		ENSMUSG00000097596
0.86665	-0.256331	1.66908	-0.153576	0.877944			ENSMUSG00000097601
2.83013	1.36312	0.88329	1.54323	0.122775			ENSMUSG00000097603
22.9562	0.0404419	0.392632	0.103002	0.917961	0.978342		ENSMUSG00000097604
2.70262	-0.181453	0.810518	-0.223873	0.822856		A930012L18Rik	ENSMUSG00000097610
1.04257	0.628685	1.27703	0.492302	0.622506		Gm17597	ENSMUSG00000097613
4.04562	1.05544	0.898277	1.17496	0.24001		Gm2061	ENSMUSG00000097615
3.2824	-1.55558	0.889757	-1.74832	0.0804081		1110019D14Rik	ENSMUSG00000097616
0.398653	-0.240823	2.35104	-0.102433	0.918413			ENSMUSG00000097617
1.19741	-0.715589	1.44311	-0.495865	0.61999		4833422M21Rik	ENSMUSG00000097619
2.07141	0.987915	1.29069	0.765416	0.444024			ENSMUSG00000097621
0.473019	0.484647	2.32725	0.208249	0.835035		A330033J07Rik	ENSMUSG00000097622
0.478698	0	2.64606	0	1		B230323A14Rik	ENSMUSG00000097623
5.52112	-1.45312	0.629367	-2.30886	0.0209515		4921504A21Rik	ENSMUSG00000097626
1.25384	1.09191	1.22348	0.89246	0.372147			ENSMUSG00000097635
10.5259	1.37777	0.75008	1.83683	0.0662345	0.389936		ENSMUSG00000097636
1.76555	-0.0216361	1.05245	-0.0205579	0.983598		4933417D19Rik	ENSMUSG00000097637
1.5552	-1.40174	1.12154	-1.24983	0.21136		Carlr	ENSMUSG00000097638
7.29653	0.501328	0.545779	0.918555	0.358328			ENSMUSG00000097640
1.74733	-1.95901	1.47259	-1.33031	0.183415			ENSMUSG00000097649
1.51974	0.688811	1.55884	0.441874	0.65858		Mhrt	ENSMUSG00000097652
0.428785	0.449842	2.72845	0.164871	0.869046			ENSMUSG00000097654
0.605441	-1.96134	2.08108	-0.942463	0.345956		Gm16853	ENSMUSG00000097665
0.929526	1.18126	1.62145	0.728519	0.466296			ENSMUSG00000097666
1.7936	0.703479	1.60327	0.438776	0.660824			ENSMUSG00000097668
0.872987	2.38326	5.5354	0.430549	0.666796			ENSMUSG00000097669
3.45638	-1.7368	0.89596	-1.93848	0.0525645			ENSMUSG00000097674
2.08098	1.22377	1.16975	1.04618	0.295478		1700101I11Rik	ENSMUSG00000097675
0.401591	0.484692	3.03044	0.159941	0.872928		Gm26644	ENSMUSG00000097683
4.24441	-0.296188	1.39645	-0.212101	0.832028			ENSMUSG00000097684
0.621998	-0.96234	2.14296	-0.449071	0.65338		4833412C05Rik	ENSMUSG00000097697
5.25259	-0.176712	0.545408	-0.324	0.745938			ENSMUSG00000097699
0.491667	-1.86165	2.23281	-0.833771	0.40441			ENSMUSG00000097702
3.20099	0.144418	1.00065	0.144325	0.885244			ENSMUSG00000097705
2.4335	0.0257192	1.08946	0.0236074	0.981166			ENSMUSG00000097709
0.385126	1.96384	3.00235	0.654102	0.513046		Gm5523	ENSMUSG00000097711
0.474973	-0.287174	3.22438	-0.0890632	0.929032			ENSMUSG00000097714
8.87485	0.485846	0.629509	0.771786	0.440241	0.801014		ENSMUSG00000097715
0.354056	-2.26112	3.39099	-0.666803	0.504898		1700026J14Rik	ENSMUSG00000097716
0.389241	1.299	2.58024	0.50344	0.614655		4930593A02Rik	ENSMUSG00000097725
3.05828	-1.43272	0.82734	-1.73171	0.0833249		9530036O11Rik	ENSMUSG00000097726
1.44683	0.413677	1.20149	0.344305	0.730617		F630040K05Rik	ENSMUSG00000097727
14.6426	-0.520671	0.357803	-1.45519	0.145617	0.539058		ENSMUSG00000097729
5.74525	0.18224	0.612257	0.297654	0.765968			ENSMUSG00000097730
0.564602	-0.23663	2.06461	-0.114612	0.908753			ENSMUSG00000097731
0.875888	-1.12766	1.51572	-0.743973	0.456893			ENSMUSG00000097732
7.60963	0.182116	0.513222	0.354849	0.722703			ENSMUSG00000097734
202.926	0.305077	0.253569	1.20313	0.228925	0.640123	9530059O14Rik	ENSMUSG00000097736
0.843832	-1.27022	1.42434	-0.891795	0.372503		E030044B06Rik	ENSMUSG00000097740
18.4986	0.136527	0.344612	0.396176	0.691975	0.906821	Gm16973	ENSMUSG00000097743
3.89902	-0.597827	0.785558	-0.761022	0.446644		AI115009	ENSMUSG00000097745
0.566033	0.483704	1.95023	0.248024	0.804116		Gm6225	ENSMUSG00000097746
1.96027	-3.86244	1.27753	-3.02336	0.00249982			ENSMUSG00000097747
0.854238	0.110272	1.28944	0.0855189	0.931849		Gm26533	ENSMUSG00000097748
8.27616	-0.177674	0.525685	-0.337987	0.735373	0.923682		ENSMUSG00000097750
0.674467	-1.54589	1.94835	-0.793433	0.427525			ENSMUSG00000097751
1.18169	-1.95488	1.91336	-1.0217	0.306923		Ptgs2os2	ENSMUSG00000097754
3.51572	0.38054	0.807395	0.471318	0.637413		A730056A06Rik	ENSMUSG00000097756
3.87996	-0.270787	0.722902	-0.374584	0.70797		6030442K20Rik	ENSMUSG00000097760
9.81109	1.15939	0.486478	2.38323	0.0171616	0.202306		ENSMUSG00000097762
317.845	-0.308954	0.258148	-1.19681	0.23138	0.642578	Miat	ENSMUSG00000097767
35.3489	-0.41536	0.314654	-1.32005	0.186817	0.59234		ENSMUSG00000097769
14.1751	0.362136	0.528815	0.684807	0.493465	0.825945	5430416N02Rik	ENSMUSG00000097772
0.323862	1.24639	3.54496	0.351594	0.725143			ENSMUSG00000097773
0.846786	2.53489	1.70034	1.49081	0.136011			ENSMUSG00000097775
1.72925	0.301162	1.28626	0.234138	0.814878			ENSMUSG00000097777
1.30784	0	3.05744	0	1		4833407H14Rik	ENSMUSG00000097779
0.935307	0.11056	1.37308	0.0805197	0.935824		9330136K24Rik	ENSMUSG00000097781
2.05637	0.984008	1.07054	0.919174	0.358004			ENSMUSG00000097784
23.5943	-0.0135172	0.350014	-0.038619	0.969194	0.993801	B230217O12Rik	ENSMUSG00000097785
6.92866	-0.107026	0.469632	-0.227892	0.81973		2700046G09Rik	ENSMUSG00000097787
2.02453	-0.979673	0.974072	-1.00575	0.314536			ENSMUSG00000097788
13.531	0.413974	0.527196	0.785237	0.432315	0.79639	Gm2115	ENSMUSG00000097789
1.05237	-0.32131	1.53165	-0.20978	0.833839			ENSMUSG00000097791
3.64817	0.533078	0.768703	0.693478	0.48801			ENSMUSG00000097793
0.355892	1.22701	2.52677	0.485604	0.627248			ENSMUSG00000097794
1.90201	-1.87033	1.23744	-1.51145	0.130675			ENSMUSG00000097796
13.602	-0.471278	0.435756	-1.08152	0.279466	0.688121		ENSMUSG00000097797
6.44039	-0.238755	0.569754	-0.41905	0.675179			ENSMUSG00000097801
1.13012	0.109792	1.6289	0.0674023	0.946261			ENSMUSG00000097806
1.42097	-0.893596	1.14346	-0.781487	0.434516			ENSMUSG00000097812
4.5849	-1.06319	0.589991	-1.80204	0.0715387		Panct2	ENSMUSG00000097814
4.50037	0.367912	0.626281	0.587455	0.556898			ENSMUSG00000097820
18.67	-0.211422	0.369786	-0.571742	0.567497	0.859681		ENSMUSG00000097823
4.86668	0.0418435	0.670118	0.062442	0.950211		9630001P10Rik	ENSMUSG00000097825
7.05724	-0.156288	0.560171	-0.279001	0.780244			ENSMUSG00000097827
2.45118	1.14626	0.892145	1.28483	0.19885			ENSMUSG00000097835
2.78484	-0.755936	0.786053	-0.961686	0.336208			ENSMUSG00000097837
2.07445	-0.78273	0.886434	-0.88301	0.377231			ENSMUSG00000097838
1.97627	-2.40372	1.29475	-1.85651	0.0633808			ENSMUSG00000097840
8.14097	-0.0242808	0.448465	-0.0541419	0.956822	0.991579	9330104G04Rik	ENSMUSG00000097842
0.353393	2.30974	2.71678	0.850176	0.395227		Gm807	ENSMUSG00000097848
5.39752	0.849727	0.618205	1.37451	0.169284		A930007I19Rik	ENSMUSG00000097855
25.3985	-0.130552	0.326846	-0.399429	0.689577	0.905487		ENSMUSG00000097859
0.466131	-0.956619	2.95022	-0.324254	0.745746			ENSMUSG00000097863
9.68016	-1.29326	0.482533	-2.68016	0.00735875	0.131592		ENSMUSG00000097867
4.28532	2.43773	1.20289	2.02656	0.0427073			ENSMUSG00000097868
1.74543	0.627538	1.06116	0.591369	0.554273			ENSMUSG00000097869
0.488357	2.31512	2.15245	1.07557	0.282118			ENSMUSG00000097874
1.21192	2.07853	1.43176	1.45174	0.146575			ENSMUSG00000097877
0.718586	-3.00181	1.99105	-1.50765	0.131644			ENSMUSG00000097879
3.01687	0.442685	0.822794	0.538026	0.590559		Celrr	ENSMUSG00000097881
1.31442	0.157407	1.20888	0.130209	0.896401		0610038B21Rik	ENSMUSG00000097882
1.88203	-1.65556	1.23369	-1.34196	0.179608			ENSMUSG00000097884
12.3435	0.0865078	0.411395	0.210279	0.83345	0.957732		ENSMUSG00000097885
0.373952	0.484697	2.98876	0.162173	0.87117			ENSMUSG00000097887
0.389819	-0.853579	2.66054	-0.320829	0.74834		Gm26682	ENSMUSG00000097888
0.497241	-1.55373	2.59819	-0.598006	0.549836			ENSMUSG00000097890
3.50421	-0.851455	0.843633	-1.00927	0.312845			ENSMUSG00000097892
0.626904	-0.957974	2.59314	-0.369427	0.71181			ENSMUSG00000097895
0.686909	1.67845	2.10451	0.797546	0.425134			ENSMUSG00000097896
8.80431	-0.637825	0.543164	-1.17428	0.240284	0.650641	Gm16894	ENSMUSG00000097899
1.07744	-0.475863	1.35097	-0.352238	0.72466			ENSMUSG00000097903
0.423337	-1.58863	2.30706	-0.688594	0.491079			ENSMUSG00000097904
1.68671	-0.246842	1.00794	-0.244898	0.806535		Gm9625	ENSMUSG00000097906
21.0684	-0.0948038	0.345338	-0.274524	0.783682	0.941257	4933404O12Rik	ENSMUSG00000097908
8.10327	0.579079	0.568343	1.01889	0.308255	0.713646		ENSMUSG00000097911
1.42108	0.992935	1.12579	0.881992	0.377781			ENSMUSG00000097912
30.8954	-0.41069	0.279238	-1.47075	0.141359	0.533401	A330009N23Rik	ENSMUSG00000097915
1.17844	1.1662	1.5167	0.768909	0.441947			ENSMUSG00000097922
10.0129	-0.540956	0.432546	-1.25063	0.211069	0.621026		ENSMUSG00000097924
3.799	-0.122856	0.674662	-0.1821	0.855504			ENSMUSG00000097926
16.906	0.523266	0.522682	1.00112	0.31677	0.721796	Tunar	ENSMUSG00000097929
1.69076	0.64262	0.983242	0.653573	0.513387		1700039M10Rik	ENSMUSG00000097933
0.80905	0.371612	1.69128	0.219722	0.826088		6720483E21Rik	ENSMUSG00000097934
13.2995	-0.841873	0.503785	-1.6711	0.0947029	0.455568		ENSMUSG00000097944
0.825425	-0.127552	1.75232	-0.07279	0.941973		A330074K22Rik	ENSMUSG00000097960
0.406089	-2.68579	2.89548	-0.927581	0.353625			ENSMUSG00000097969
107.851	0.812498	0.401205	2.02514	0.0428526	0.315837		ENSMUSG00000097971
17.9558	0.799309	0.419729	1.90435	0.056865	0.362291		ENSMUSG00000097974
5.29778	0.728914	1.79691	0.405648	0.685001		Ptprv	ENSMUSG00000097993
8.36431	0.32532	0.443283	0.733887	0.463018	0.811715		ENSMUSG00000097994
0.344979	0.484691	3.12578	0.155063	0.876772			ENSMUSG00000097998
0.685685	0.47811	2.10629	0.226991	0.820431		A930001A20Rik	ENSMUSG00000098008
1.38108	2.22527	1.40298	1.58611	0.112715		Zfp82	ENSMUSG00000098022
1.3438	-0.208777	1.44894	-0.144089	0.88543			ENSMUSG00000098024
7.22426	0.392394	0.628877	0.623959	0.532654			ENSMUSG00000098027
0.3664	-0.224954	2.37207	-0.0948346	0.924446		Gm8824	ENSMUSG00000098028
0.366091	-0.236626	2.38902	-0.0990471	0.921101		Gm8254	ENSMUSG00000098046
35.2332	-0.722744	0.288366	-2.50634	0.0121988	0.170074		ENSMUSG00000098051
1.67329	0.308441	1.11544	0.27652	0.782149			ENSMUSG00000098055
0.522179	-0.236627	1.94085	-0.12192	0.902963		Gm8100	ENSMUSG00000098056
18.462	0.0622355	0.397372	0.156618	0.875546	0.967127		ENSMUSG00000098061
0.589757	1.33884	2.38022	0.562487	0.573785		Gm5177	ENSMUSG00000098065
1.20128	0.377234	1.52776	0.246919	0.804971			ENSMUSG00000098066
1.74924	-0.296682	1.26173	-0.235139	0.814101		Gm7909	ENSMUSG00000098068
0.66082	0.741502	1.62606	0.456011	0.648382		Gm26994	ENSMUSG00000098075
3.67358	-0.500846	0.778146	-0.643641	0.519809		Gm17750	ENSMUSG00000098087
0.755361	1.13825	2.10224	0.541445	0.588201			ENSMUSG00000098088
1.5381	0.530887	1.28146	0.414284	0.678666		2700099C18Rik	ENSMUSG00000098090
0.550035	-0.733856	2.04614	-0.358654	0.719854		Gm2076	ENSMUSG00000098092
18.1092	0.731484	0.733694	0.996987	0.318771	0.723694		ENSMUSG00000098097
2.62555	2.46809	1.25996	1.95886	0.050129		Bvht	ENSMUSG00000098098
2.61341	0.315688	0.908157	0.347614	0.72813			ENSMUSG00000098104
22.6543	1.85308	0.578802	3.20158	0.00136677	0.0524167	Bin2	ENSMUSG00000098112
6.48504	0.596305	0.578063	1.03156	0.30228		Gm5914	ENSMUSG00000098120
23.1398	-0.497332	0.351597	-1.4145	0.157216	0.554169		ENSMUSG00000098121
3.63342	0.340169	0.806554	0.421756	0.673203		Gm3693	ENSMUSG00000098128
1.85535	-1.21824	1.02017	-1.19415	0.232418			ENSMUSG00000098129
2.47517	0.856252	0.885896	0.966538	0.333775		Rassf10	ENSMUSG00000098132
0.338771	1.20683	3.11282	0.387695	0.698242		Gm9081	ENSMUSG00000098138
2.93384	0.466027	0.771095	0.60437	0.545597			ENSMUSG00000098146
0.367425	1.23483	2.73308	0.451809	0.651407		Gapdh-ps14	ENSMUSG00000098149
3.19889	0.963476	0.813427	1.18447	0.236229		Gm9022	ENSMUSG00000098157
3.76899	-0.0338644	0.783509	-0.0432215	0.965525			ENSMUSG00000098160
0.430776	0.967601	2.11531	0.457427	0.647364			ENSMUSG00000098173
4.79656	0.446291	0.596367	0.748349	0.454249		Ccdc166	ENSMUSG00000098176
47.9356	-0.317685	0.284999	-1.11469	0.264985	0.674861		ENSMUSG00000098178
7.39028	-0.81473	0.669019	-1.2178	0.223301			ENSMUSG00000098183
0.390937	0	3.29657	0	1			ENSMUSG00000098196
1.50154	0.0515039	1.29407	0.0397999	0.968253			ENSMUSG00000098198
34.0108	-0.266791	0.276341	-0.965441	0.334324	0.735335		ENSMUSG00000098202
6.2297	0.313915	0.644777	0.486859	0.626358			ENSMUSG00000098206
2.79963	-0.968844	0.695306	-1.39341	0.163497			ENSMUSG00000098221
6.45927	0.175155	0.749222	0.233782	0.815154		Snhg6	ENSMUSG00000098234
21.7897	-0.472541	0.329506	-1.43409	0.151547	0.547503		ENSMUSG00000098243
4.55439	0.954949	1.28114	0.74539	0.456036		Lockd	ENSMUSG00000098318
28.9564	-0.49948	0.27445	-1.81993	0.06877	0.395547	Pigbos1	ENSMUSG00000098332
1.13629	-0.57457	1.27947	-0.449069	0.653382			ENSMUSG00000098340
0.393272	1.22376	3.0464	0.401707	0.687899			ENSMUSG00000098383
0.727598	-0.290995	1.67268	-0.173969	0.86189			ENSMUSG00000098447
4.37067	0.0205318	0.599832	0.0342292	0.972694		Gm7467	ENSMUSG00000098449
0.51992	0.484706	2.15519	0.224902	0.822056		Mir7078	ENSMUSG00000098483
7.84382	0.191655	0.510186	0.375657	0.707172	0.912707	Gm19353	ENSMUSG00000098492
1.6763	1.6809	1.22006	1.37772	0.16829		Phf20-ps	ENSMUSG00000098506
86.634	0.388232	0.248636	1.56145	0.118418	0.491311	Kctd12	ENSMUSG00000098557
0.977096	0.999748	1.41181	0.708132	0.478863		1110015O18Rik	ENSMUSG00000098659
0.395481	-0.957972	2.52891	-0.378807	0.704831		Mir7688	ENSMUSG00000098679
7.68342	0.236763	0.500156	0.473378	0.635944		1500015A07Rik	ENSMUSG00000098702
0.909811	1.75318	1.81913	0.963748	0.335172		Gm27239	ENSMUSG00000098720
1.30262	0.769568	1.6093	0.478201	0.632507			ENSMUSG00000098729
0.539276	3.1636	2.70271	1.17053	0.241789			ENSMUSG00000098739
3.05025	0.500026	0.860295	0.581227	0.561088			ENSMUSG00000098750
1.69299	0.063145	1.16496	0.0542034	0.956773		Jmjd7	ENSMUSG00000098789
1.57224	-0.226347	1.27649	-0.177321	0.859256		Zfp953	ENSMUSG00000098905
80.6276	-0.0754035	0.210641	-0.357972	0.720364	0.918343	1500004A13Rik	ENSMUSG00000098912
1.74329	2.19369	1.49334	1.46898	0.141838			ENSMUSG00000099034
8.67566	0.230209	0.517605	0.444757	0.656495	0.893525		ENSMUSG00000099061
54.9305	0.17671	0.254906	0.693239	0.48816	0.824772	Atf7	ENSMUSG00000099083
2.99845	-1.09571	0.976543	-1.12203	0.26185			ENSMUSG00000099098
0.70339	0	2.08607	0	1			ENSMUSG00000099151
0.444401	-1.95357	2.34419	-0.833369	0.404637		Mir6984	ENSMUSG00000099261
1.82715	0.706624	1.30169	0.542849	0.587234			ENSMUSG00000099310
15.8633	0.0685855	0.331016	0.207197	0.835856	0.958164	1700124L16Rik	ENSMUSG00000099354
0.524852	0.0330633	2.31549	0.0142792	0.988607			ENSMUSG00000099361
0.513605	-0.730818	1.9299	-0.378681	0.704925		Gm6159	ENSMUSG00000099377
0.605675	1.20491	1.9129	0.629887	0.528769		Ms4a14	ENSMUSG00000099398
0.551194	0	5.58714	0	1			ENSMUSG00000099437
2.81436	0.217329	0.851158	0.255333	0.798466			ENSMUSG00000099440
1.342	3.15937	1.28436	2.45987	0.0138989			ENSMUSG00000099470
19.9136	0.0499597	0.327267	0.152657	0.878669	0.967235	Xndc1	ENSMUSG00000099481
1.19112	0.422843	1.45278	0.291058	0.771007			ENSMUSG00000099543
0.510591	0	2.8895	0	1		H3c4	ENSMUSG00000099583
3.44108	-0.0446562	0.764779	-0.058391	0.953437			ENSMUSG00000099625
14.9447	0.287319	0.454361	0.632359	0.527152	0.842687	2900093K20Rik	ENSMUSG00000099632
4.40613	-0.837549	0.595804	-1.40575	0.159799			ENSMUSG00000099655
13.7586	-0.0732609	0.362883	-0.201885	0.840006	0.959567		ENSMUSG00000099681
11.3778	0.529383	0.445228	1.18901	0.234434	0.6466	Zfp383	ENSMUSG00000099689
80.9883	0.503764	0.357015	1.41104	0.158231	0.556489	2900052N01Rik	ENSMUSG00000099696
1.70441	-1.10356	0.984519	-1.12091	0.262326			ENSMUSG00000099746
0.332435	0.484667	4.41427	0.109795	0.912572			ENSMUSG00000099757
1.58867	2.40922	1.48509	1.62227	0.104745		1700030C10Rik	ENSMUSG00000099759
2.13646	-1.02971	0.900719	-1.14321	0.252951			ENSMUSG00000099760
40.1661	0.645525	0.316773	2.03782	0.0415684	0.312679	Rps10-ps2	ENSMUSG00000099764
1.04833	0.662399	1.70795	0.387834	0.698139			ENSMUSG00000099767
4.54122	-0.0348872	0.700211	-0.0498238	0.960263			ENSMUSG00000099773
0.393487	0.370025	2.32189	0.159364	0.873382			ENSMUSG00000099779
3.02689	0.184232	0.902937	0.204036	0.838325		Dalir	ENSMUSG00000099784
0.387793	0.4847	2.73046	0.177516	0.859103			ENSMUSG00000099797
0.928938	-0.958003	3.36348	-0.284824	0.775779			ENSMUSG00000099839
1.42412	0.814597	1.27409	0.639358	0.52259		Gm7160	ENSMUSG00000099843
8.65541	-0.288361	0.472624	-0.610128	0.541777	0.849161		ENSMUSG00000099868
9.86031	-0.44118	0.470026	-0.938628	0.347922	0.744376		ENSMUSG00000099876
56.4836	0.0218681	0.204939	0.106705	0.915023	0.977781	2810013P06Rik	ENSMUSG00000099881
1.25546	-2.54411	1.60987	-1.58032	0.114033			ENSMUSG00000099899
2.31289	0.147703	1.14055	0.129502	0.896961		Gm10421	ENSMUSG00000099907
0.446943	-0.956878	2.31905	-0.412616	0.679888			ENSMUSG00000099923
21.244	0.256494	0.329535	0.778352	0.436362	0.79848		ENSMUSG00000099924
6.07612	0.320997	0.652496	0.491953	0.622753			ENSMUSG00000099931
0.394908	2.94021	2.79772	1.05093	0.29329			ENSMUSG00000099954
4.75825	-1.90764	0.668388	-2.85409	0.00431602		Gm29514	ENSMUSG00000099964
8.65901	-0.164277	0.498758	-0.329373	0.741874	0.926868		ENSMUSG00000099966
0.433167	1.1648	5.58338	0.20862	0.834745		1700024B18Rik	ENSMUSG00000099994
0.475389	1.16145	2.39983	0.483972	0.628406			ENSMUSG00000100000
0.810328	2.24235	1.75974	1.27425	0.202574		B130024G19Rik	ENSMUSG00000100005
1.3924	0.294741	1.57834	0.186741	0.851863			ENSMUSG00000100009
15.3857	0.25383	0.381022	0.666182	0.505295	0.831685	2410022M11Rik	ENSMUSG00000100017
0.907075	-1.23134	1.65049	-0.746043	0.455641		Gm7776	ENSMUSG00000100018
0.473585	-0.957972	2.27019	-0.421979	0.67304		Gm8141	ENSMUSG00000100025
0.388971	2.55275	5.44584	0.468752	0.639247			ENSMUSG00000100029
0.539817	-0.852202	2.0634	-0.413008	0.679601		Gm28154	ENSMUSG00000100053
2.29312	-0.4644	1.00137	-0.463763	0.642818			ENSMUSG00000100075
1.56362	0.78628	1.3643	0.576326	0.564395		2310068J16Rik	ENSMUSG00000100084
0.344894	0.980634	2.54214	0.385752	0.699681			ENSMUSG00000100104
1.05004	1.30226	1.62567	0.801062	0.423095		Gm53065	ENSMUSG00000100120
9.03782	-0.965756	0.583057	-1.65637	0.0976478	0.461891	1700047M11Rik	ENSMUSG00000100147
0.599419	1.00316	1.99551	0.502711	0.615168		2310034O05Rik	ENSMUSG00000100157
9.32574	-0.260548	0.453339	-0.574732	0.565473	0.859204		ENSMUSG00000100158
8.53266	-0.151943	0.46676	-0.325527	0.744782	0.927526	2610306M01Rik	ENSMUSG00000100164
1.13984	-1.06275	1.5867	-0.669782	0.502997			ENSMUSG00000100174
0.619226	-0.266551	2.71512	-0.0981727	0.921795			ENSMUSG00000100180
0.39794	0	2.77775	0	1			ENSMUSG00000100181
0.38829	1.16953	3.03117	0.385835	0.699619		Gm20324	ENSMUSG00000100199
1.27879	-1.56872	1.1375	-1.37909	0.167866			ENSMUSG00000100201
0.718633	-1.58742	2.08309	-0.76205	0.44603		1700064M15Rik	ENSMUSG00000100211
21.709	0.921363	0.362502	2.54167	0.0110323	0.161963		ENSMUSG00000100213
88.0302	0.429011	0.483804	0.886746	0.375216	0.762765	Gm8292	ENSMUSG00000100215
1.23532	2.51263	1.81821	1.38192	0.166996		Gm29257	ENSMUSG00000100228
1.52379	-0.881707	1.0785	-0.817532	0.413624			ENSMUSG00000100235
3.68852	1.02721	1.08671	0.945249	0.344532		Slc18a3	ENSMUSG00000100241
69.961	0.0554919	0.230953	0.240273	0.810118	0.950425	Mir124-2hg	ENSMUSG00000100252
1.39181	0.5583	1.33679	0.417642	0.676209			ENSMUSG00000100255
0.631546	-0.239267	1.98339	-0.120636	0.90398		1700006F04Rik	ENSMUSG00000100274
0.587225	2.28389	2.00597	1.13855	0.254891			ENSMUSG00000100280
0.427553	-0.957973	2.70258	-0.354465	0.72299		6030407O03Rik	ENSMUSG00000100301
0.652526	0.728047	1.81806	0.400453	0.688823			ENSMUSG00000100302
8.57619	-1.55784	0.63041	-2.47116	0.0134675	0.178223		ENSMUSG00000100303
3.54756	2.50572	1.32155	1.89605	0.0579538		1700031P21Rik	ENSMUSG00000100315
2.69167	-0.999599	0.992289	-1.00737	0.313759			ENSMUSG00000100320
0.36047	-0.956745	2.57838	-0.371065	0.710589			ENSMUSG00000100387
18.4955	0.318366	0.335505	0.948915	0.342664	0.740809		ENSMUSG00000100394
0.502541	-1.85897	2.25587	-0.82406	0.409906			ENSMUSG00000100395
2.74202	0.805332	0.844613	0.953492	0.340341			ENSMUSG00000100396
8.09155	1.27348	0.692074	1.84009	0.0657543	0.388971	Gm29595	ENSMUSG00000100417
0.519177	-1.67838	2.08577	-0.804681	0.421004			ENSMUSG00000100426
19.1247	0.215818	0.31426	0.686747	0.492242	0.825945		ENSMUSG00000100455
1.68721	0.958154	0.996809	0.961222	0.336441		Gm29543	ENSMUSG00000100475
0.531867	-1.33116	1.99015	-0.668874	0.503576			ENSMUSG00000100480
0.572635	-0.33534	1.91082	-0.175495	0.86069			ENSMUSG00000100515
0.826198	2.14309	1.57652	1.35938	0.174025			ENSMUSG00000100546
10.1074	1.43924	0.577736	2.49117	0.0127324	0.173794		ENSMUSG00000100552
0.684077	-0.692973	1.64035	-0.422454	0.672694		Gm17751	ENSMUSG00000100553
9.18206	0.712646	0.513792	1.38703	0.165432	0.564426		ENSMUSG00000100555
2.88982	-0.481258	0.759719	-0.633468	0.526428		2810414N06Rik	ENSMUSG00000100594
1.01712	-0.824291	1.74573	-0.472177	0.636801			ENSMUSG00000100596
5.85096	0.189567	0.630212	0.3008	0.763567		1700120C14Rik	ENSMUSG00000100599
12.9306	-0.215729	0.42495	-0.507656	0.611694	0.876379	A230077H06Rik	ENSMUSG00000100600
0.619336	0.31233	1.67752	0.186186	0.852299		Gm5511	ENSMUSG00000100615
4.01748	0.697878	0.692442	1.00785	0.313526			ENSMUSG00000100618
0.714954	1.56435	1.9591	0.798504	0.424578			ENSMUSG00000100627
4.63991	1.21719	0.715445	1.7013	0.0888861		9430060I03Rik	ENSMUSG00000100632
3.61732	2.01601	1.04849	1.92278	0.0545079			ENSMUSG00000100671
0.399618	2.18568	2.31855	0.942695	0.345837			ENSMUSG00000100672
3.105	-1.10814	1.03292	-1.07282	0.283354		1810044D09Rik	ENSMUSG00000100680
26.5756	0.294942	0.32345	0.911862	0.361841	0.75519		ENSMUSG00000100691
0.790928	2.16188	2.15577	1.00284	0.31594			ENSMUSG00000100706
1.11344	-0.976907	1.18743	-0.822704	0.410677			ENSMUSG00000100707
0.376464	1.00797	2.71465	0.371306	0.71041		1700120G07Rik	ENSMUSG00000100717
1.97343	1.35699	0.979591	1.38526	0.165972			ENSMUSG00000100747
0.727585	-0.236629	1.78884	-0.13228	0.894763		Rps23-ps1	ENSMUSG00000100755
0.529789	-0.853543	1.86819	-0.456882	0.647756			ENSMUSG00000100760
1.71015	-0.0438908	1.06243	-0.0413119	0.967047			ENSMUSG00000100764
1.66819	0.587966	0.887345	0.662613	0.507578			ENSMUSG00000100768
1.53344	-0.193896	1.09798	-0.176594	0.859828			ENSMUSG00000100775
1.10501	-0.325671	1.40487	-0.231816	0.816681			ENSMUSG00000100783
1.7899	1.35491	1.4299	0.947557	0.343355		Gm29508	ENSMUSG00000100789
0.437741	2.09795	2.61439	0.802463	0.422285			ENSMUSG00000100811
1.07561	-1.82302	1.48498	-1.22764	0.219583		A730098A19Rik	ENSMUSG00000100812
0.922459	1.40425	1.64305	0.854658	0.392741			ENSMUSG00000100813
0.329444	2.14997	3.87459	0.55489	0.57897			ENSMUSG00000100824
469.733	-0.0924701	0.117246	-0.788684	0.430297	0.794693	Ipw	ENSMUSG00000100826
1.53443	-1.28126	1.33604	-0.959004	0.337557			ENSMUSG00000100851
8.89425	1.76422	0.608802	2.89785	0.00375726	0.0959299	Gm9320	ENSMUSG00000100865
2.21626	-0.881079	0.993101	-0.8872	0.374971		Gm18981	ENSMUSG00000100867
4.30893	-1.49898	0.774477	-1.93548	0.0529316		2810454H06Rik	ENSMUSG00000100876
6.67439	-0.260115	0.533165	-0.48787	0.625642		2810049E08Rik	ENSMUSG00000100891
0.564479	2.40562	2.41468	0.996247	0.31913			ENSMUSG00000100929
3.75415	-0.937664	0.758296	-1.23654	0.216258		Nscme3l	ENSMUSG00000100937
5.18541	1.52477	0.689853	2.21028	0.0270859			ENSMUSG00000100954
9.56778	0.343426	0.435294	0.788953	0.43014	0.794693		ENSMUSG00000100967
8.00084	1.21244	0.614099	1.97434	0.0483427	0.335305		ENSMUSG00000100975
4.60864	0.517412	0.813892	0.635726	0.524955			ENSMUSG00000100980
10.4425	-0.431919	0.499286	-0.865073	0.386999	0.770043		ENSMUSG00000101006
14.2527	0.0174727	0.38397	0.0455053	0.963705	0.992725	A630072M18Rik	ENSMUSG00000101013
0.392463	0	3.54476	0	1		Gm5692	ENSMUSG00000101024
0.738996	2.4998	1.5798	1.58235	0.113569			ENSMUSG00000101028
1.14939	0.0683949	1.28965	0.0530339	0.957705			ENSMUSG00000101037
0.584495	1.29833	1.87267	0.693305	0.488118			ENSMUSG00000101059
11.9665	0.0099949	0.485481	0.0205876	0.983575	0.996631	Gm17971	ENSMUSG00000101122
1.67991	-0.961746	1.16693	-0.824168	0.409844		Gm17981	ENSMUSG00000101135
1.78049	-1.09896	0.99951	-1.0995	0.27155			ENSMUSG00000101144
1.06308	1.19214	1.69201	0.704568	0.481079			ENSMUSG00000101162
0.62453	0.453289	1.99395	0.227332	0.820166			ENSMUSG00000101166
0.366109	0	3.39	0	1		Hoxd4	ENSMUSG00000101174
0.362877	0.945808	3.06569	0.308514	0.757691		Gm9687	ENSMUSG00000101199
3.65552	-0.742027	0.767595	-0.966691	0.333699		1700008J07Rik	ENSMUSG00000101225
0.429425	-1.13361	2.9176	-0.388541	0.697615			ENSMUSG00000101227
0.472668	0.477747	2.42866	0.196712	0.844053			ENSMUSG00000101253
18.518	-0.374386	0.415448	-0.901162	0.367502	0.758393		ENSMUSG00000101301
3.74214	0.834607	0.709207	1.17682	0.239269			ENSMUSG00000101335
1.08161	-1.2595	1.60785	-0.783341	0.433427		Dnah7c	ENSMUSG00000101337
0.869616	0.670002	1.80081	0.372056	0.709851		4933417O13Rik	ENSMUSG00000101360
2.32435	0.537601	0.989424	0.543348	0.58689			ENSMUSG00000101365
0.391568	1.67426	2.70508	0.618934	0.53596			ENSMUSG00000101394
0.721171	-1.32092	1.56882	-0.841988	0.399795			ENSMUSG00000101400
0.833828	-1.54354	1.84655	-0.835907	0.403207		1700009C05Rik	ENSMUSG00000101404
1.74938	1.12111	1.04804	1.06972	0.284744			ENSMUSG00000101414
0.778059	-0.245679	1.85877	-0.132173	0.894847		BC055402	ENSMUSG00000101429
6.03185	-0.426297	0.649088	-0.656762	0.511334		Gm19412	ENSMUSG00000101438
0.45892	1.15454	3.17758	0.363341	0.71635			ENSMUSG00000101450
1.92707	0.773248	0.995226	0.776957	0.437184			ENSMUSG00000101452
5.82043	-0.0267428	0.542878	-0.0492611	0.960711			ENSMUSG00000101462
0.751395	-0.837854	1.6617	-0.504214	0.614111		Gm7436	ENSMUSG00000101464
0.387113	0.518417	2.53559	0.204456	0.837997			ENSMUSG00000101476
1.23743	-0.669969	1.41848	-0.472314	0.636702		1700123O21Rik	ENSMUSG00000101481
2.61394	-0.528772	0.779486	-0.67836	0.497544			ENSMUSG00000101493
1.47207	-0.269777	1.43226	-0.188357	0.850597		Rps27a-ps1	ENSMUSG00000101501
0.699506	1.24848	2.03402	0.613801	0.539347			ENSMUSG00000101556
0.620223	0	2.30973	0	1		1600010M07Rik	ENSMUSG00000101585
0.858184	0.225267	1.51643	0.148551	0.881908		Gm29036	ENSMUSG00000101587
32.042	0.00138918	0.247739	0.00560742	0.995526	0.998521		ENSMUSG00000101599
1.03776	2.78465	1.64973	1.68794	0.0914218			ENSMUSG00000101603
765.357	0.0381763	0.143301	0.266406	0.789926	0.942257	Kcnq1ot1	ENSMUSG00000101609
0.656277	1.57699	2.25356	0.699777	0.484066			ENSMUSG00000101621
2.72827	-1.13094	0.921135	-1.22777	0.219535		2310040G24Rik	ENSMUSG00000101655
0.725855	-2.95426	1.64434	-1.79662	0.0723958			ENSMUSG00000101678
1.02112	-3.67657	1.63958	-2.24238	0.0249367			ENSMUSG00000101724
3.65383	-0.784765	0.811059	-0.967582	0.333253			ENSMUSG00000101778
0.560045	-2.25455	2.57676	-0.874956	0.381598		9330175M20Rik	ENSMUSG00000101799
6.35291	-0.223912	0.561086	-0.399068	0.689843			ENSMUSG00000101814
8.99071	-0.352614	0.500547	-0.704457	0.481148	0.820297		ENSMUSG00000101823
0.809696	-0.62748	1.81566	-0.345594	0.729648			ENSMUSG00000101828
5.29433	0.566764	0.650062	0.871863	0.383283		1700096K18Rik	ENSMUSG00000101856
1.5426	-1.02127	1.12945	-0.904215	0.365881		Mindy4b-ps	ENSMUSG00000101860
81.5987	-0.0182398	0.21305	-0.0856126	0.931774	0.985014	9130401M01Rik	ENSMUSG00000101892
0.358905	2.09384	3.38199	0.619115	0.535841			ENSMUSG00000101895
0.648153	-0.268016	1.96021	-0.136728	0.891245		Ldhal6b	ENSMUSG00000101959
7.02664	0.382591	0.547794	0.698423	0.484913			ENSMUSG00000101964
30.2527	0.0775175	0.342372	0.226413	0.82088	0.954035	Chaserr	ENSMUSG00000101970
5.02601	0.382739	0.612717	0.624659	0.532195		2900009J06Rik	ENSMUSG00000102014
2.31048	-1.19374	1.05243	-1.13427	0.256682		Iqank1	ENSMUSG00000102018
1.19241	2.73774	1.58799	1.72403	0.0847028		Bcl2a1a	ENSMUSG00000102037
0.541072	-0.23663	2.15208	-0.109954	0.912446		2810404M03Rik	ENSMUSG00000102046
0.994318	-0.242691	1.65609	-0.146545	0.883491		Gm20257	ENSMUSG00000102059
6.28281	0.191928	0.561611	0.341745	0.732543		Zbtb11os1	ENSMUSG00000102101
0.737443	-0.205262	1.87482	-0.109484	0.912819		1810041H14Rik	ENSMUSG00000102112
7.27899	-0.568105	0.633451	-0.896841	0.369804			ENSMUSG00000102133
0.684192	-0.961869	2.0872	-0.460841	0.644913			ENSMUSG00000102135
6.16001	-0.00849941	0.77553	-0.0109595	0.991256			ENSMUSG00000102136
6.22017	-0.502795	0.496259	-1.01317	0.310979			ENSMUSG00000102139
0.446772	0.4847	2.49718	0.194099	0.846098			ENSMUSG00000102140
22.2741	-0.403766	0.308692	-1.30799	0.190877	0.598815		ENSMUSG00000102142
0.453476	1.22163	2.70153	0.452201	0.651124			ENSMUSG00000102143
6.24749	-0.332273	0.608696	-0.545876	0.585151			ENSMUSG00000102145
6.53964	-0.694877	0.591533	-1.1747	0.240113			ENSMUSG00000102147
0.370764	-0.957975	3.4304	-0.27926	0.780045			ENSMUSG00000102148
8.16074	-0.055201	0.575608	-0.0959003	0.9236	0.980391		ENSMUSG00000102151
0.775509	-2.53605	1.93051	-1.31367	0.188958			ENSMUSG00000102152
10.0936	0.385193	0.623377	0.617914	0.536632	0.846442		ENSMUSG00000102153
3.21986	0.226052	0.88266	0.256103	0.797871			ENSMUSG00000102157
0.454983	0.484696	2.84785	0.170197	0.864855			ENSMUSG00000102158
14.54	0.441083	0.453032	0.973623	0.330244	0.731795		ENSMUSG00000102160
5.04286	-0.49495	0.616822	-0.802419	0.42231			ENSMUSG00000102171
1.5247	2.67938	1.3711	1.95419	0.0506793			ENSMUSG00000102172
0.360896	-2.27587	3.02369	-0.752681	0.451642			ENSMUSG00000102175
2.86408	0.854229	0.847892	1.00747	0.313707			ENSMUSG00000102179
0.384392	-1.67801	4.27921	-0.392131	0.694962			ENSMUSG00000102183
1.89717	-0.864874	1.32165	-0.654389	0.512861		5033404E19Rik	ENSMUSG00000102185
1.27525	-0.699357	1.38133	-0.506291	0.612652			ENSMUSG00000102192
0.631702	0.523072	1.9568	0.26731	0.78923			ENSMUSG00000102194
1.82293	0.55687	1.15597	0.481733	0.629996			ENSMUSG00000102205
4.76569	-0.695827	0.597618	-1.16433	0.244288		Pcdha11	ENSMUSG00000102206
9.37148	0.563913	0.448446	1.25748	0.208579	0.618099		ENSMUSG00000102211
18.6296	-0.50752	0.405778	-1.25073	0.211032	0.621026		ENSMUSG00000102212
7.81119	-0.979088	0.460895	-2.12432	0.0336433	0.282187	Gm2464	ENSMUSG00000102215
16.8114	0.696763	0.403975	1.72477	0.084569	0.436238	Pcdhga10	ENSMUSG00000102222
3.23877	0.198545	0.683171	0.290622	0.77134			ENSMUSG00000102225
0.955752	-1.00284	1.46915	-0.682598	0.494861			ENSMUSG00000102232
6.64662	-1.97924	0.683776	-2.89458	0.0037967			ENSMUSG00000102234
39.3037	-0.892506	0.373887	-2.3871	0.0169817	0.201318		ENSMUSG00000102240
2.62664	-0.109495	0.855844	-0.127938	0.898198			ENSMUSG00000102241
6.63223	0.025116	0.504048	0.0498285	0.960259			ENSMUSG00000102243
10.348	0.284044	0.559831	0.507374	0.611892	0.876422		ENSMUSG00000102246
74.4749	-0.35197	0.193751	-1.81661	0.0692767	0.397035		ENSMUSG00000102250
1387.04	0.0109078	0.144019	0.0757388	0.939627	0.986254	Snrpn	ENSMUSG00000102252
1.38779	-0.922167	1.37435	-0.670984	0.502231			ENSMUSG00000102253
2.13044	-0.404597	1.12861	-0.35849	0.719976			ENSMUSG00000102257
1.82011	-0.233679	1.34875	-0.173256	0.86245			ENSMUSG00000102258
1.04746	0.270161	1.24726	0.216604	0.828517			ENSMUSG00000102259
1.15812	1.07994	1.42159	0.759668	0.447453			ENSMUSG00000102267
0.458946	1.41715	2.05692	0.688971	0.490841			ENSMUSG00000102275
14.3713	-0.834365	0.42495	-1.96344	0.049595	0.338452		ENSMUSG00000102277
0.610225	-2.68763	2.11661	-1.26978	0.204164			ENSMUSG00000102287
4.64918	0.125678	0.622741	0.201813	0.840063			ENSMUSG00000102296
6.28697	-0.610924	0.518391	-1.1785	0.238597			ENSMUSG00000102302
8.35274	0.349028	0.554021	0.62999	0.528701	0.843699		ENSMUSG00000102305
1.14284	1.1289	1.78082	0.63392	0.526133			ENSMUSG00000102306
1.27708	0.0634828	1.39679	0.0454492	0.963749		Pcdha3	ENSMUSG00000102312
36.1337	-0.49756	0.276045	-1.80246	0.0714736	0.402006		ENSMUSG00000102316
22.0882	-0.557893	0.311746	-1.78958	0.0735218	0.407897		ENSMUSG00000102317
2.13019	0.150041	1.03371	0.145147	0.884595			ENSMUSG00000102319
8.10935	-0.601556	0.528762	-1.13767	0.255259	0.665951		ENSMUSG00000102321
0.868538	-1.53326	2.08491	-0.735405	0.462093			ENSMUSG00000102324
6.88453	-1.10985	0.684441	-1.62154	0.104902			ENSMUSG00000102326
67.5354	-0.1232	0.271362	-0.454007	0.649824	0.891271		ENSMUSG00000102331
8.9386	-0.123912	0.440304	-0.281423	0.778386	0.939852		ENSMUSG00000102336
0.473282	-0.77059	2.19191	-0.351561	0.725167			ENSMUSG00000102340
1.14614	0.0212567	1.30212	0.0163247	0.986975			ENSMUSG00000102344
0.702509	1.44167	1.88246	0.765845	0.443769			ENSMUSG00000102348
0.596056	0.484693	2.71387	0.178599	0.858253			ENSMUSG00000102352
1.4071	0.696981	1.62319	0.429389	0.66764			ENSMUSG00000102357
0.907987	0.786766	1.77345	0.443637	0.657305			ENSMUSG00000102359
0.854685	-1.95067	1.86316	-1.04697	0.295113			ENSMUSG00000102365
6.66237	-0.51745	0.533758	-0.969447	0.332322			ENSMUSG00000102374
2.46627	-1.5937	0.928708	-1.71604	0.0861546			ENSMUSG00000102383
64.3266	-0.164973	0.204274	-0.807607	0.419317	0.789467		ENSMUSG00000102386
0.875073	0.684769	1.85224	0.369697	0.711608			ENSMUSG00000102389
6.27562	0.813694	0.585975	1.38862	0.16495			ENSMUSG00000102391
10.0621	-1.17279	0.566384	-2.07067	0.0383899	0.302764		ENSMUSG00000102403
26.0004	-0.0162844	0.341903	-0.0476288	0.962012	0.992593		ENSMUSG00000102407
0.715578	0.48752	2.29379	0.212539	0.831687		4930568G15Rik	ENSMUSG00000102408
1.56622	-3.41914	1.38366	-2.47109	0.01347			ENSMUSG00000102410
5.63677	-0.289432	0.58751	-0.492642	0.622266			ENSMUSG00000102411
6.86439	-0.923051	0.554921	-1.66339	0.0962342			ENSMUSG00000102415
0.455526	-0.964889	2.63099	-0.36674	0.713813			ENSMUSG00000102417
6.61783	0.40359	0.544228	0.741582	0.458341			ENSMUSG00000102423
0.525525	2.3066	2.8195	0.818089	0.413307			ENSMUSG00000102425
36.2709	-0.0977066	0.301843	-0.3237	0.746165	0.927955		ENSMUSG00000102426
1.21331	-0.310906	1.17907	-0.263688	0.79202			ENSMUSG00000102427
4.91419	0.391551	0.650523	0.601902	0.547239		Pcdhga12	ENSMUSG00000102428
9.8985	0.809336	0.45753	1.76893	0.0769064	0.417151		ENSMUSG00000102437
3.40993	-0.363524	0.67271	-0.540387	0.58893		Pcdhga9	ENSMUSG00000102440
2.36468	0.0545636	0.89293	0.0611062	0.951275			ENSMUSG00000102441
3.32632	-0.84076	0.777544	-1.0813	0.279563			ENSMUSG00000102448
0.884209	-0.559788	1.44352	-0.387794	0.698168			ENSMUSG00000102449
3.43009	-0.478409	0.647435	-0.73893	0.45995			ENSMUSG00000102459
2.81739	1.20109	0.997942	1.20357	0.228756			ENSMUSG00000102460
3.19513	0.261622	0.765434	0.341795	0.732505			ENSMUSG00000102465
5.46029	0.285965	0.60258	0.474568	0.635095			ENSMUSG00000102466
7.09293	0.563746	0.590856	0.954116	0.340025			ENSMUSG00000102474
2.04654	-0.486543	1.16211	-0.418673	0.675455			ENSMUSG00000102475
0.862479	-2.67984	1.7909	-1.49637	0.134558		BC085271	ENSMUSG00000102478
1.22261	1.13367	1.47977	0.766113	0.443609			ENSMUSG00000102481
0.463581	-3.00005	2.80265	-1.07043	0.284425			ENSMUSG00000102493
21.5188	0.333297	0.371141	0.898032	0.369168	0.759293		ENSMUSG00000102494
2.89411	-0.589798	0.835127	-0.706237	0.480041			ENSMUSG00000102496
36.7379	-0.189826	0.321521	-0.590399	0.554923	0.85383		ENSMUSG00000102498
0.597831	-1.54625	2.1339	-0.72461	0.468692			ENSMUSG00000102503
2.78075	1.1972	0.968041	1.23673	0.216188			ENSMUSG00000102508
4.74451	-0.346785	0.788028	-0.440067	0.659889			ENSMUSG00000102509
27.7587	-0.57568	0.369304	-1.55883	0.119038	0.492755		ENSMUSG00000102516
9.54531	-0.45967	0.437957	-1.04958	0.293911	0.702766		ENSMUSG00000102517
10.8521	0.571214	0.432569	1.32051	0.186663	0.592154		ENSMUSG00000102521
8.88301	-0.626937	0.606598	-1.03353	0.301356	0.707669		ENSMUSG00000102523
1.40413	1.36597	1.40664	0.971086	0.331505			ENSMUSG00000102526
0.778325	0.980811	1.78983	0.547992	0.583697			ENSMUSG00000102531
0.873001	0.140744	1.42587	0.0987078	0.92137			ENSMUSG00000102533
40.5282	0.159463	0.268881	0.593061	0.55314	0.853763	Pcdhgc5	ENSMUSG00000102543
2.19348	0.0906926	0.919882	0.0985916	0.921463		6430573P05Rik	ENSMUSG00000102545
2.30378	0.0302804	0.991748	0.0305323	0.975643		Gm16701	ENSMUSG00000102548
0.378378	1.08564	2.27286	0.477653	0.632897		Gm8276	ENSMUSG00000102550
6.13186	0.42054	0.647364	0.649619	0.515939			ENSMUSG00000102553
9.99527	-0.0391793	0.515923	-0.0759403	0.939467	0.986254		ENSMUSG00000102555
10.4305	0.00738971	0.547875	0.0134879	0.989239	0.998004		ENSMUSG00000102556
3.83193	-0.412917	0.687033	-0.601015	0.54783			ENSMUSG00000102559
9.53725	0.62864	0.489815	1.28342	0.199344	0.608174		ENSMUSG00000102562
0.374581	-0.206884	3.40272	-0.0607994	0.951519			ENSMUSG00000102565
3.54095	-0.400172	0.775775	-0.515835	0.60597			ENSMUSG00000102570
1.72103	0.984426	1.2026	0.81858	0.413026			ENSMUSG00000102571
32.1426	-0.0651782	0.3289	-0.19817	0.842912	0.960246		ENSMUSG00000102573
0.682936	0.82209	1.74679	0.470628	0.637906			ENSMUSG00000102577
11.2894	-0.590004	0.52247	-1.12926	0.258789	0.668929		ENSMUSG00000102579
4.68552	-0.146827	0.818747	-0.179331	0.857677			ENSMUSG00000102581
0.986943	-1.58695	1.87431	-0.846684	0.397172			ENSMUSG00000102588
4.44585	-0.339044	0.669259	-0.506597	0.612438			ENSMUSG00000102594
0.490178	-2.9964	2.80556	-1.06802	0.285512			ENSMUSG00000102599
25.2147	-1.15507	0.603656	-1.91346	0.0556895	0.358901		ENSMUSG00000102600
17.926	-0.321995	0.323603	-0.995031	0.319721	0.724415		ENSMUSG00000102602
0.430363	0.670408	2.06623	0.32446	0.74559			ENSMUSG00000102605
0.349442	-1.6759	3.85638	-0.43458	0.663867			ENSMUSG00000102610
1.42805	-0.292618	1.29835	-0.225377	0.821686			ENSMUSG00000102618
1.88203	2.64741	1.31852	2.00787	0.0446575			ENSMUSG00000102620
0.835082	1.04806	2.25041	0.465719	0.641416			ENSMUSG00000102621
43.5861	0.560765	0.310847	1.80399	0.0712331	0.401742		ENSMUSG00000102623
1.13379	1.26494	1.45911	0.866927	0.385982			ENSMUSG00000102625
5.47776	-0.100278	0.570489	-0.175775	0.860471			ENSMUSG00000102630
1.58455	-0.116713	1.37391	-0.0849495	0.932302			ENSMUSG00000102632
1.2149	-2.54219	1.55931	-1.63033	0.103032			ENSMUSG00000102633
1.27865	0.354224	1.41291	0.250704	0.802043			ENSMUSG00000102639
2.43822	0.729909	0.944251	0.773003	0.43952			ENSMUSG00000102642
1.55868	1.97746	1.44677	1.36681	0.171686		Thap6	ENSMUSG00000102644
0.448733	0.54468	2.48071	0.219567	0.826209			ENSMUSG00000102647
9.36058	-0.129073	0.495423	-0.260531	0.794454	0.944495		ENSMUSG00000102649
1.31625	2.09743	1.42871	1.46806	0.142088			ENSMUSG00000102650
1.45839	2.01758	1.34207	1.50333	0.132754			ENSMUSG00000102651
0.88676	2.1971	1.61326	1.3619	0.173229			ENSMUSG00000102652
4.3264	1.48442	0.787578	1.88479	0.0594578			ENSMUSG00000102653
191.754	0.153059	0.181725	0.842258	0.399644	0.776685		ENSMUSG00000102657
63.9784	-0.0947272	0.330378	-0.286724	0.774324	0.939233		ENSMUSG00000102659
5.35585	-1.45317	0.666142	-2.18147	0.0291487			ENSMUSG00000102662
22.451	0.2348	0.320318	0.73302	0.463546	0.811715		ENSMUSG00000102664
0.455944	-0.0741964	2.58454	-0.0287078	0.977098			ENSMUSG00000102665
0.729568	-2.25707	1.73454	-1.30124	0.193175			ENSMUSG00000102669
7.38852	-0.370896	0.56113	-0.660981	0.508624			ENSMUSG00000102670
10.9461	-0.0517233	0.426489	-0.121277	0.903472	0.974377		ENSMUSG00000102672
3.2084	0.904026	0.963668	0.938109	0.348188			ENSMUSG00000102673
12.114	0.742766	0.423116	1.75547	0.0791796	0.423047		ENSMUSG00000102681
4.98568	0.535405	0.737067	0.726399	0.467594			ENSMUSG00000102687
2.91007	1.30825	1.09887	1.19054	0.233833			ENSMUSG00000102691
2.276	-0.46444	1.196	-0.388327	0.697774		Dchs2	ENSMUSG00000102692
4.04636	-1.33591	0.698387	-1.91286	0.0557663			ENSMUSG00000102698
0.850544	-1.54834	1.83838	-0.842231	0.399658			ENSMUSG00000102700
0.588741	1.19945	2.10191	0.570651	0.568236			ENSMUSG00000102715
4.82265	0.720796	0.935349	0.770617	0.440934			ENSMUSG00000102719
2.69206	0.194257	1.14305	0.169946	0.865053			ENSMUSG00000102721
0.35238	-0.963498	3.11403	-0.309405	0.757013			ENSMUSG00000102722
1.00386	2.50276	1.97801	1.26529	0.205767			ENSMUSG00000102723
6.47634	0.204083	0.718446	0.284062	0.776363			ENSMUSG00000102729
1.22544	-0.836703	1.19664	-0.699209	0.484421			ENSMUSG00000102733
0.539054	1.69572	1.99533	0.849843	0.395412		1700016A09Rik	ENSMUSG00000102737
13.0671	0.0349406	0.417503	0.0836896	0.933303	0.985119	Pcdhga11	ENSMUSG00000102742
20.3304	-0.897497	0.404796	-2.21716	0.0266121	0.253977		ENSMUSG00000102744
5.10781	-1.46796	0.559651	-2.62298	0.0087164			ENSMUSG00000102747
0.737973	-0.261355	1.97744	-0.132169	0.894851		Pcdhgb2	ENSMUSG00000102748
10.7823	0.539491	0.434756	1.24091	0.21464	0.624299		ENSMUSG00000102749
0.415286	-1.67811	3.24901	-0.516499	0.605506			ENSMUSG00000102750
4.99267	-0.28874	0.696498	-0.41456	0.678464		Gm7694	ENSMUSG00000102752
1.54297	-0.645503	1.33265	-0.484375	0.62812			ENSMUSG00000102753
8.1829	-1.29242	0.579517	-2.23016	0.0257366	0.250611	Naaladl2	ENSMUSG00000102758
11.603	0.00439139	0.40021	0.0109727	0.991245	0.998004		ENSMUSG00000102760
16.2004	-0.00260616	0.35768	-0.00728628	0.994186	0.998185		ENSMUSG00000102764
5.34037	0.286138	0.638331	0.44826	0.653965			ENSMUSG00000102770
0.568313	0.740523	2.0982	0.352933	0.724139		Gm9748	ENSMUSG00000102774
10.7968	0.519896	0.496529	1.04706	0.295072	0.702766		ENSMUSG00000102776
0.339409	2.67417	3.34781	0.798783	0.424416			ENSMUSG00000102780
0.762191	-0.310567	1.44029	-0.215629	0.829277			ENSMUSG00000102783
1.51425	-0.203506	1.47739	-0.137747	0.89044			ENSMUSG00000102786
0.534652	0.484698	2.54323	0.190583	0.848852			ENSMUSG00000102788
20.9078	-0.474522	0.447872	-1.05951	0.28937	0.698162		ENSMUSG00000102796
1.04554	0.374137	1.19221	0.313818	0.753659			ENSMUSG00000102798
1.12659	-1.62881	1.38978	-1.17198	0.241204			ENSMUSG00000102800
10.3774	0.283498	0.444023	0.638475	0.523164	0.839728		ENSMUSG00000102801
3.63661	-0.118897	0.760723	-0.156295	0.875801			ENSMUSG00000102808
2.28022	-0.283566	1.25667	-0.225649	0.821475			ENSMUSG00000102813
2.59996	-1.13142	1.18081	-0.95817	0.337977			ENSMUSG00000102814
7.77149	0.159724	0.580521	0.275139	0.78321			ENSMUSG00000102816
0.891943	0.540077	1.61725	0.333948	0.738419			ENSMUSG00000102820
2.52366	0.5137	0.988619	0.519613	0.603333			ENSMUSG00000102824
1.33796	0.714103	1.45822	0.489708	0.62434			ENSMUSG00000102827
1.79851	-1.23283	1.59582	-0.772537	0.439796			ENSMUSG00000102830
1.078	-0.624525	1.59001	-0.392781	0.694481			ENSMUSG00000102831
0.351278	-0.957971	4.37187	-0.219121	0.826555			ENSMUSG00000102833
0.701173	-0.961451	1.98438	-0.484511	0.628024			ENSMUSG00000102837
0.444656	-2.95914	2.65126	-1.11613	0.264368			ENSMUSG00000102840
12.0799	-0.508233	0.430795	-1.17976	0.238097	0.648976		ENSMUSG00000102841
1.90484	-0.228	1.24929	-0.182504	0.855187			ENSMUSG00000102850
24.8991	0.215862	0.287307	0.751331	0.452453	0.805538		ENSMUSG00000102854
7.28206	1.11834	0.508783	2.19807	0.0279439			ENSMUSG00000102856
0.665764	0.418798	1.74695	0.239731	0.810539			ENSMUSG00000102861
3.68626	-0.721392	0.737738	-0.977843	0.328152			ENSMUSG00000102863
0.570542	-0.236628	1.92584	-0.12287	0.90221			ENSMUSG00000102864
3.03514	-0.0481069	0.893086	-0.0538659	0.957042			ENSMUSG00000102868
1.2286	0.786786	1.27837	0.615462	0.53825		Norad	ENSMUSG00000102869
3.01956	-0.0103136	0.839504	-0.0122853	0.990198			ENSMUSG00000102874
0.61308	1.21879	2.369	0.514476	0.606919			ENSMUSG00000102875
1.65461	-0.609413	1.28187	-0.47541	0.634494			ENSMUSG00000102900
29.7173	0.320294	0.424738	0.754098	0.45079	0.804807		ENSMUSG00000102902
1.70998	1.27891	1.56081	0.819387	0.412566			ENSMUSG00000102912
0.798206	-1.54563	1.84497	-0.837751	0.402171			ENSMUSG00000102916
0.540863	1.08311	2.58104	0.419641	0.674748		Pcdhgc3	ENSMUSG00000102918
2.40951	0.413473	0.836804	0.49411	0.621229			ENSMUSG00000102919
4.15934	1.02443	0.697044	1.46968	0.141648			ENSMUSG00000102929
12.8795	-0.738966	0.44361	-1.6658	0.0957529	0.458311		ENSMUSG00000102930
0.463485	-2.5469	2.05372	-1.24014	0.214924			ENSMUSG00000102931
1.84791	1.47333	1.27676	1.15396	0.248518			ENSMUSG00000102935
7.87601	-0.740274	0.629287	-1.17637	0.239447	0.649871		ENSMUSG00000102937
10.4598	-0.996498	0.421485	-2.36426	0.0180663	0.20908		ENSMUSG00000102938
5.10713	-1.06394	0.747188	-1.42393	0.154467			ENSMUSG00000102939
12.1408	-1.3287	0.507282	-2.61926	0.00881211	0.146337		ENSMUSG00000102940
5.58792	0.0510816	0.560672	0.0911077	0.927407			ENSMUSG00000102950
16.0054	1.34821	0.460284	2.92909	0.0033996	0.0919146		ENSMUSG00000102953
1.09116	-0.314012	1.57301	-0.199625	0.841774			ENSMUSG00000102956
1.94684	0.788496	1.06092	0.743217	0.457351			ENSMUSG00000102960
2.46619	0.246405	0.870807	0.282961	0.777207			ENSMUSG00000102964
8.93123	1.1511	0.550294	2.0918	0.0364565	0.295061		ENSMUSG00000102970
2.02218	-0.304404	0.901573	-0.337636	0.735637			ENSMUSG00000102971
9.50172	-0.887989	0.549856	-1.61495	0.106322	0.474869		ENSMUSG00000102973
1.59306	2.29971	1.4949	1.53836	0.12396		Zc3h11a	ENSMUSG00000102976
1.691	0.704556	1.33563	0.527508	0.597841			ENSMUSG00000102982
0.85242	0.735924	1.3806	0.533048	0.594			ENSMUSG00000102989
0.460236	-2.25599	2.83585	-0.795523	0.426309			ENSMUSG00000102992
2.20071	0.543665	0.857014	0.634372	0.525838			ENSMUSG00000102994
5.70034	-0.156178	0.574065	-0.272056	0.785579			ENSMUSG00000102995
1.72385	-1.48246	1.28901	-1.15008	0.25011			ENSMUSG00000102997
1.15949	0.825731	1.5588	0.529721	0.596305			ENSMUSG00000103000
1.11009	0.223972	1.3262	0.168883	0.865888			ENSMUSG00000103002
17.0488	-0.515432	0.341889	-1.5076	0.131656	0.518473		ENSMUSG00000103004
0.466084	1.15902	2.5973	0.446242	0.655423			ENSMUSG00000103006
4.49214	-0.477112	0.648569	-0.735637	0.461951			ENSMUSG00000103009
1.05696	1.42049	1.626	0.873607	0.382332			ENSMUSG00000103012
13.889	-1.08893	0.375094	-2.90309	0.00369497	0.0955479		ENSMUSG00000103025
0.43341	0.368656	2.83738	0.129928	0.896623			ENSMUSG00000103030
4.31864	0.546672	0.692754	0.789128	0.430037			ENSMUSG00000103032
2.15439	-2.08932	1.07458	-1.94432	0.0518572			ENSMUSG00000103035
24.2111	-0.356936	0.406238	-0.878636	0.379599	0.76556		ENSMUSG00000103038
5.43316	0.364666	0.677587	0.538184	0.59045			ENSMUSG00000103040
9.52758	-0.592512	0.438524	-1.35115	0.176647	0.579862		ENSMUSG00000103041
0.922504	1.81529	1.75775	1.03273	0.301728			ENSMUSG00000103043
2.07488	1.1341	1.01053	1.12228	0.261743			ENSMUSG00000103046
5.4574	0.452886	0.650877	0.695809	0.486549			ENSMUSG00000103047
3.89707	0.0962607	0.863289	0.111505	0.911216			ENSMUSG00000103049
0.948637	0.367227	1.46852	0.250066	0.802536			ENSMUSG00000103050
0.429835	-0.23663	2.52411	-0.0937477	0.92531			ENSMUSG00000103062
5.55513	0.12069	0.575963	0.209545	0.834023			ENSMUSG00000103076
3.04809	0.620386	0.892971	0.694743	0.487216			ENSMUSG00000103081
4.4511	-0.0983843	0.699369	-0.140676	0.888126			ENSMUSG00000103082
29.635	0.0945873	0.266014	0.355573	0.722161	0.918846		ENSMUSG00000103085
0.604023	-0.236634	2.31426	-0.10225	0.918558		Pcdhgb6	ENSMUSG00000103088
0.846747	-0.832325	1.87904	-0.442952	0.6578			ENSMUSG00000103089
1.19849	0.665172	1.3046	0.509867	0.610145		Pcdha5	ENSMUSG00000103092
9.52744	-0.573482	0.646065	-0.887654	0.374727	0.762765		ENSMUSG00000103094
0.941944	3.01621	1.54009	1.95847	0.050175			ENSMUSG00000103103
4.55573	0.617139	0.692982	0.890556	0.373167		Gm32200	ENSMUSG00000103114
2.17827	-0.232426	0.806334	-0.288251	0.773155			ENSMUSG00000103115
0.380676	-0.615257	3.34205	-0.184096	0.853938			ENSMUSG00000103119
0.523194	0.484698	2.58892	0.18722	0.851488			ENSMUSG00000103122
3.0372	1.61597	1.04235	1.55031	0.121067			ENSMUSG00000103123
2.11695	-3.04177	1.23886	-2.4553	0.0140767			ENSMUSG00000103129
2.86421	-2.2478	1.05308	-2.13449	0.0328026			ENSMUSG00000103132
8.78179	0.577858	0.570709	1.01253	0.311286	0.717265		ENSMUSG00000103133
5.15653	-0.128599	0.686313	-0.187376	0.851366			ENSMUSG00000103138
0.455796	0.448646	2.93865	0.152671	0.878658		Pcdhga1	ENSMUSG00000103144
3.80758	-0.227064	0.685816	-0.331085	0.74058			ENSMUSG00000103146
2.09457	-0.660876	0.95281	-0.693607	0.487929			ENSMUSG00000103149
0.741329	-1.27199	1.94814	-0.652929	0.513802			ENSMUSG00000103151
0.528596	0.958456	2.33033	0.411296	0.680855			ENSMUSG00000103160
11.3987	0.0604306	0.495219	0.122028	0.902877	0.9743		ENSMUSG00000103161
4.12981	-0.15106	0.68174	-0.22158	0.824641			ENSMUSG00000103163
0.404722	-0.17135	2.50293	-0.0684598	0.94542			ENSMUSG00000103164
2.33938	-0.61571	0.99566	-0.618393	0.536316			ENSMUSG00000103174
0.767909	2.00647	1.64614	1.2189	0.222884			ENSMUSG00000103181
9.84802	0.0564663	0.410352	0.137605	0.890553	0.970326		ENSMUSG00000103183
0.348689	-0.236627	3.10363	-0.076242	0.939227			ENSMUSG00000103191
2.75693	-0.747452	1.10389	-0.677107	0.498338			ENSMUSG00000103192
1.07409	-0.957979	1.8623	-0.514407	0.606968			ENSMUSG00000103195
3.86948	0.114494	0.827484	0.138365	0.889952			ENSMUSG00000103197
2.12185	0.582066	0.872021	0.667491	0.504458			ENSMUSG00000103200
4.58247	-0.600992	0.700713	-0.857685	0.391066			ENSMUSG00000103201
10.1711	0.818457	0.718723	1.13877	0.254801	0.66582		ENSMUSG00000103202
23.1042	0.456416	0.343618	1.32827	0.18409	0.589391		ENSMUSG00000103209
12.5012	0.376964	0.432025	0.872551	0.382908	0.766553		ENSMUSG00000103214
7.14343	0.00738525	0.571346	0.0129261	0.989687			ENSMUSG00000103216
24.0592	-0.177074	0.330664	-0.535512	0.592296	0.867087		ENSMUSG00000103220
0.664544	-0.957976	2.16432	-0.442623	0.658038			ENSMUSG00000103222
0.404459	-0.236629	2.53769	-0.0932459	0.925708			ENSMUSG00000103223
16.6582	-0.0735159	0.344172	-0.213603	0.830857	0.956666		ENSMUSG00000103225
4.58973	-0.732044	0.699291	-1.04684	0.295174			ENSMUSG00000103227
0.94799	-2.94361	1.67888	-1.75332	0.0795467			ENSMUSG00000103233
7.92671	-0.250896	0.612931	-0.409338	0.682291	0.902919		ENSMUSG00000103251
3.10302	-1.3412	0.775923	-1.72852	0.0838955			ENSMUSG00000103252
11.2914	-0.495119	0.422691	-1.17135	0.241458	0.651133		ENSMUSG00000103272
1.44409	2.44647	1.45771	1.6783	0.0932878			ENSMUSG00000103280
8.9405	-0.552891	0.481245	-1.14888	0.250607	0.660513		ENSMUSG00000103283
10.3122	0.46635	0.524848	0.888544	0.374248	0.762765		ENSMUSG00000103284
46.0244	0.18097	0.27831	0.650246	0.515533	0.836885		ENSMUSG00000103285
9.02248	-0.5727	0.461063	-1.24213	0.214188	0.624268		ENSMUSG00000103291
0.464202	-0.236633	2.92565	-0.080882	0.935536			ENSMUSG00000103292
3.95823	0.461707	0.775639	0.59526	0.55167			ENSMUSG00000103303
1.02396	-0.957161	2.00089	-0.478368	0.632388			ENSMUSG00000103307
1.24025	0.399608	1.31678	0.303474	0.761529			ENSMUSG00000103309
0.389778	0	3.38051	0	1		Pcdha12	ENSMUSG00000103310
4.64601	0.144527	0.805215	0.179489	0.857554			ENSMUSG00000103313
19.6756	-0.275794	0.319329	-0.863668	0.38777	0.770264		ENSMUSG00000103317
1.96421	0.678567	1.35384	0.501216	0.616219			ENSMUSG00000103324
8.95079	0.396833	0.598858	0.66265	0.507555	0.833067		ENSMUSG00000103331
0.641803	-1.27511	2.27335	-0.560894	0.57487		Pcdhga2	ENSMUSG00000103332
0.986914	0.854824	1.98491	0.430662	0.666714			ENSMUSG00000103334
2.383	-0.907556	0.938104	-0.967437	0.333326			ENSMUSG00000103343
5.32992	-0.389355	0.647878	-0.600969	0.54786			ENSMUSG00000103345
4.78841	1.09446	0.70298	1.55688	0.119498			ENSMUSG00000103354
31.8852	-0.768436	0.375554	-2.04614	0.0407426	0.309644		ENSMUSG00000103358
0.42077	1.00604	2.8857	0.348631	0.727367			ENSMUSG00000103360
8.86861	0.0762677	0.492041	0.155003	0.876819	0.967235		ENSMUSG00000103364
10.7814	-0.645107	0.532945	-1.21046	0.226104	0.638787		ENSMUSG00000103373
39.3469	-0.34329	0.376797	-0.911075	0.362256	0.755549		ENSMUSG00000103377
10.3297	-1.28403	0.582442	-2.20457	0.0274844	0.258964		ENSMUSG00000103378
3.51373	2.39606	0.95569	2.50715	0.0121707			ENSMUSG00000103382
0.418146	1.63543	2.84241	0.575368	0.565042			ENSMUSG00000103386
1.48624	-0.0268257	1.12177	-0.0239138	0.980921			ENSMUSG00000103390
2.32457	-0.478499	0.8416	-0.568559	0.569656			ENSMUSG00000103391
3.67057	-0.563256	0.723187	-0.778852	0.436067			ENSMUSG00000103400
4.66893	0.140164	0.701612	0.199774	0.841657			ENSMUSG00000103403
0.422163	1.1988	2.82445	0.424435	0.671248			ENSMUSG00000103408
2.77478	-0.691062	0.961429	-0.718787	0.472272			ENSMUSG00000103420
0.840211	0.641001	2.2495	0.284952	0.775681		Golt1a	ENSMUSG00000103421
9.49325	0.571016	0.51467	1.10948	0.267224	0.67774		ENSMUSG00000103427
3.92976	1.53802	0.841209	1.82834	0.0674982		Gm20754	ENSMUSG00000103428
16.1842	0.0138908	0.389959	0.0356211	0.971585	0.994062		ENSMUSG00000103432
0.760659	-0.957103	2.08855	-0.458263	0.646764			ENSMUSG00000103441
8.44689	0.360759	0.503896	0.715941	0.474028	0.816836		ENSMUSG00000103443
0.657137	-0.236629	1.97497	-0.119814	0.90463			ENSMUSG00000103466
2.07688	0.805661	0.929124	0.867119	0.385877			ENSMUSG00000103469
1.58083	-0.567273	1.08546	-0.522611	0.601245		Pcdhga7	ENSMUSG00000103472
3.22629	-1.01044	0.887897	-1.13802	0.255112			ENSMUSG00000103473
3.4722	-1.41457	2.14562	-0.659284	0.509713		Strit1	ENSMUSG00000103476
6.15365	0.757051	0.529782	1.42899	0.153008			ENSMUSG00000103477
4.59109	-0.976843	0.729546	-1.33897	0.180579			ENSMUSG00000103482
5.33978	-0.0923878	0.731751	-0.126256	0.899529			ENSMUSG00000103486
0.532479	-2.99579	2.27451	-1.31712	0.187799			ENSMUSG00000103492
0.959214	-0.956888	1.31952	-0.725176	0.468344			ENSMUSG00000103493
2.27064	-1.48667	0.982499	-1.51315	0.130242			ENSMUSG00000103495
53.4387	-0.417344	0.304519	-1.3705	0.170531	0.571622		ENSMUSG00000103497
0.906342	0.583415	1.46511	0.398207	0.690478			ENSMUSG00000103502
4.96546	-0.266147	0.612276	-0.434685	0.663791			ENSMUSG00000103506
10.4384	-0.0590187	0.501314	-0.117728	0.906283	0.9754		ENSMUSG00000103507
1.3495	2.52877	1.3869	1.82333	0.0682538			ENSMUSG00000103509
15.7186	0.446718	0.355099	1.25801	0.208388	0.617857		ENSMUSG00000103515
1.87026	-0.641073	0.994454	-0.644649	0.519155			ENSMUSG00000103520
10.0019	0.668541	0.46279	1.44459	0.148574	0.542625		ENSMUSG00000103522
0.370131	1.66636	2.7532	0.605244	0.545017			ENSMUSG00000103529
1.55806	-2.28159	1.22374	-1.86444	0.0622596			ENSMUSG00000103532
1.76817	-0.546533	1.16734	-0.468188	0.63965			ENSMUSG00000103539
0.611006	-1.53421	2.22908	-0.688273	0.491281			ENSMUSG00000103540
37.3572	-0.248639	0.289028	-0.860258	0.389647	0.771504		ENSMUSG00000103544
1.85328	2.42014	1.37259	1.76319	0.0778681			ENSMUSG00000103546
0.576624	-0.957016	2.25449	-0.424494	0.671206			ENSMUSG00000103548
12.8301	0.41747	0.449436	0.928876	0.352953	0.747747		ENSMUSG00000103552
2.11104	-1.26741	1.05477	-1.20159	0.229523			ENSMUSG00000103558
1.94417	0.132799	1.29312	0.102696	0.918204			ENSMUSG00000103560
8.78	-0.198817	0.482356	-0.412179	0.680208	0.902919		ENSMUSG00000103561
116.175	-0.399943	0.170981	-2.33911	0.01933	0.216193		ENSMUSG00000103563
6.41875	-1.11903	0.671433	-1.66663	0.0955876		Pcdhga5	ENSMUSG00000103567
5.02784	0.111478	0.761367	0.146418	0.883592			ENSMUSG00000103569
2.17756	2.03504	1.07414	1.89457	0.058149			ENSMUSG00000103570
3.40941	-0.252529	0.777377	-0.324848	0.745296			ENSMUSG00000103572
0.530897	-0.956852	2.36546	-0.404509	0.685838			ENSMUSG00000103574
1.65569	0.410656	1.28222	0.320269	0.748764		Pcdhgb4	ENSMUSG00000103585
7.44779	-0.301437	0.524553	-0.574655	0.565525			ENSMUSG00000103591
0.408737	-0.236626	2.2969	-0.10302	0.917947			ENSMUSG00000103593
5.21817	-0.202893	0.535831	-0.378652	0.704946			ENSMUSG00000103596
1.01235	-0.633077	1.42352	-0.444725	0.656518			ENSMUSG00000103599
1.72041	-0.190573	1.25499	-0.151852	0.879304			ENSMUSG00000103603
2.99984	-0.137303	0.761238	-0.180369	0.856863			ENSMUSG00000103611
3.73535	0.277353	0.70341	0.394298	0.693361			ENSMUSG00000103614
11.3004	0.289757	0.457602	0.633207	0.526598	0.842383		ENSMUSG00000103621
3.83052	1.05058	0.890364	1.17994	0.238023		B430319G15Rik	ENSMUSG00000103622
2.84648	0.901741	1.06813	0.844225	0.398543			ENSMUSG00000103624
0.73964	1.63893	4.80704	0.340944	0.733146			ENSMUSG00000103630
1.06269	-1.19737	1.49303	-0.801974	0.422568			ENSMUSG00000103632
0.83757	-0.79879	1.87074	-0.426992	0.669385			ENSMUSG00000103640
2.17007	0.0200707	0.974868	0.0205881	0.983574			ENSMUSG00000103642
7.87992	-0.450164	0.511942	-0.879326	0.379225	0.765221		ENSMUSG00000103646
3.35844	-1.33641	0.783189	-1.70637	0.0879398			ENSMUSG00000103651
8.23595	0.149046	0.56659	0.263058	0.792506	0.943226		ENSMUSG00000103653
0.965569	-0.940041	1.46307	-0.642513	0.52054			ENSMUSG00000103656
23.1049	-0.202609	0.319244	-0.634651	0.525656	0.841374		ENSMUSG00000103657
4.67668	1.0199	0.732553	1.39225	0.163846			ENSMUSG00000103662
90.1806	0.515382	0.26422	1.95058	0.0511071	0.343108		ENSMUSG00000103663
5.97272	-0.274143	0.664336	-0.412657	0.679858			ENSMUSG00000103669
16.1151	-0.468248	0.399617	-1.17174	0.241301	0.651132		ENSMUSG00000103672
6.98085	-0.00948194	0.57703	-0.0164323	0.986889			ENSMUSG00000103674
1.62747	-2.41206	1.34844	-1.78878	0.0736507			ENSMUSG00000103680
0.707132	-1.55441	1.97439	-0.787287	0.431114			ENSMUSG00000103685
0.51378	1.43288	2.35914	0.607375	0.543602			ENSMUSG00000103691
21.7331	0.0186448	0.341442	0.054606	0.956452	0.991579		ENSMUSG00000103693
2.26046	0.0897485	0.967984	0.0927169	0.926128		A830029E22Rik	ENSMUSG00000103695
16.8596	0.198406	0.3718	0.533636	0.593594	0.867622		ENSMUSG00000103696
92.8516	0.270748	0.186873	1.44883	0.147385	0.540575		ENSMUSG00000103697
1.70542	0.78968	1.43689	0.549575	0.582611			ENSMUSG00000103701
2.53486	0.520182	0.851984	0.610554	0.541495			ENSMUSG00000103703
3.59549	-0.0777957	0.743937	-0.104573	0.916715			ENSMUSG00000103706
2.33325	0.566603	1.05941	0.53483	0.592768		Tstd1	ENSMUSG00000103711
2.12332	-0.251418	1.05976	-0.23724	0.812471			ENSMUSG00000103713
2.15225	-0.701507	0.881043	-0.796223	0.425903			ENSMUSG00000103715
0.795903	-2.08253	2.00907	-1.03656	0.29994			ENSMUSG00000103719
2.30452	-0.66567	0.975701	-0.682248	0.495082			ENSMUSG00000103722
1.02046	0.134486	1.435	0.0937184	0.925333			ENSMUSG00000103723
6.12295	1.30883	0.560825	2.33376	0.0196084			ENSMUSG00000103731
4.55635	-0.988548	0.614542	-1.60859	0.107705			ENSMUSG00000103734
0.730294	0.490392	1.84891	0.265232	0.79083			ENSMUSG00000103738
9.85749	-0.198388	0.479648	-0.413612	0.679158	0.902712		ENSMUSG00000103739
1.41717	-0.77045	1.06924	-0.720558	0.471182			ENSMUSG00000103742
7.23799	0.542502	0.525906	1.03156	0.302279			ENSMUSG00000103747
0.570145	-1.95797	1.94991	-1.00413	0.315314			ENSMUSG00000103748
8.42495	0.0809124	0.523241	0.154637	0.877108	0.967235	Pcdhgb5	ENSMUSG00000103749
3.90663	-0.777144	0.714494	-1.08768	0.276735			ENSMUSG00000103751
1.42817	-2.53966	1.41152	-1.79924	0.0719813			ENSMUSG00000103755
21.7862	0.000955827	0.308288	0.00310043	0.997526	0.999014		ENSMUSG00000103761
7.4861	-0.663015	0.496849	-1.33444	0.18206			ENSMUSG00000103762
2.94066	-0.294497	0.8658	-0.340144	0.733748			ENSMUSG00000103763
0.879704	1.07076	1.62796	0.657731	0.510711		Pcdha9	ENSMUSG00000103770
3.51966	-1.51162	0.91688	-1.64866	0.0992182			ENSMUSG00000103772
0.620084	0.354481	1.82576	0.194155	0.846055			ENSMUSG00000103774
0.607142	0.484693	2.59991	0.186427	0.85211			ENSMUSG00000103775
3.49144	-1.95339	0.803383	-2.43146	0.0150381			ENSMUSG00000103776
5.15279	1.17535	0.601168	1.95511	0.0505699			ENSMUSG00000103778
16.88	-0.119351	0.411648	-0.289934	0.771867	0.93821		ENSMUSG00000103780
3.31595	-0.782131	0.932769	-0.838505	0.401747			ENSMUSG00000103783
0.334113	0.48468	3.54539	0.136707	0.891262			ENSMUSG00000103791
21.2181	0.113877	0.394006	0.289024	0.772563	0.938795	Pcdhga6	ENSMUSG00000103793
0.378616	-0.172723	2.57418	-0.0670984	0.946503		Pcdha8	ENSMUSG00000103800
1.97944	0.896183	1.02969	0.870345	0.384112			ENSMUSG00000103803
4.50484	0.164968	0.680009	0.242597	0.808318			ENSMUSG00000103805
39.9573	-0.16951	0.249324	-0.679879	0.496581	0.827571		ENSMUSG00000103808
1.53819	-0.284138	1.27099	-0.223557	0.823102			ENSMUSG00000103809
14.7285	-0.265263	0.420197	-0.631283	0.527855	0.843118		ENSMUSG00000103818
8.64688	-0.432549	0.507363	-0.852542	0.393913	0.773848		ENSMUSG00000103821
1.02362	1.17936	1.68632	0.699371	0.48432			ENSMUSG00000103822
0.763102	-0.556288	1.39845	-0.397789	0.690786			ENSMUSG00000103824
5.17777	-0.433847	0.648307	-0.6692	0.503368			ENSMUSG00000103825
0.304045	1.15881	4.10859	0.282045	0.777909			ENSMUSG00000103827
1.21412	1.64889	1.61177	1.02303	0.306293			ENSMUSG00000103828
13.375	-0.370846	0.369436	-1.00382	0.315467	0.721179		ENSMUSG00000103831
2.49058	-2.35736	1.11736	-2.10975	0.0348799			ENSMUSG00000103835
7.65008	0.626971	0.576548	1.08746	0.276835			ENSMUSG00000103839
0.588801	-0.277594	1.88188	-0.147509	0.88273		Gm19026	ENSMUSG00000103845
1.48082	-0.536005	1.17077	-0.457821	0.647081			ENSMUSG00000103846
26.4554	-0.0137806	0.357268	-0.0385722	0.969231	0.993801		ENSMUSG00000103851
3.15729	-0.233804	0.704569	-0.33184	0.74001			ENSMUSG00000103857
1.83827	-0.0369774	1.0167	-0.0363699	0.970987			ENSMUSG00000103864
56.6068	-0.0732739	0.233079	-0.314374	0.753237	0.93083		ENSMUSG00000103867
8.32124	0.2952	0.53428	0.55252	0.580592	0.862834		ENSMUSG00000103869
47.495	-0.184784	0.259303	-0.71262	0.476081	0.81745		ENSMUSG00000103882
2.23089	2.03937	1.4328	1.42335	0.154635			ENSMUSG00000103883
3.47597	1.46717	1.08475	1.35254	0.176203			ENSMUSG00000103885
16.1586	-0.150432	0.354448	-0.424413	0.671265	0.899063		ENSMUSG00000103889
25.8489	-0.663244	0.293569	-2.25924	0.0238685	0.241868		ENSMUSG00000103891
0.740199	-1.82937	1.8048	-1.01362	0.310766		Pcdhga8	ENSMUSG00000103897
2.3273	2.54053	1.25149	2.03	0.0423565			ENSMUSG00000103898
1.67159	-0.796499	0.901778	-0.883254	0.377099			ENSMUSG00000103899
1.8276	-0.955456	1.29068	-0.740275	0.459133			ENSMUSG00000103901
1.28321	-0.55589	1.15391	-0.481745	0.629987		Tigd5	ENSMUSG00000103906
1.26869	0.987745	1.80797	0.546328	0.58484			ENSMUSG00000103907
110.362	-0.126069	0.472384	-0.266878	0.789563	0.942094		ENSMUSG00000103914
6.32298	-0.924733	0.567675	-1.62898	0.103317			ENSMUSG00000103916
1.87973	0.515051	0.944028	0.545588	0.585349			ENSMUSG00000103920
40.8263	0.0183324	0.237994	0.0770288	0.938601	0.986254		ENSMUSG00000103924
0.430215	2.49592	5.53224	0.451159	0.651875			ENSMUSG00000103925
2.65261	0.146346	1.11284	0.131506	0.895375			ENSMUSG00000103926
1.49836	-1.00852	1.26454	-0.797538	0.425139			ENSMUSG00000103928
1.16172	0.289943	1.60616	0.180519	0.856745			ENSMUSG00000103931
16.2234	0.310203	0.361276	0.85863	0.390545	0.771946		ENSMUSG00000103932
0.393818	-0.957972	2.7226	-0.351859	0.724944			ENSMUSG00000103933
1.98343	-1.04851	1.01514	-1.03288	0.301661			ENSMUSG00000103937
0.798154	-0.790798	1.72356	-0.458816	0.646366			ENSMUSG00000103940
1.53876	0.683428	1.64546	0.415341	0.677893			ENSMUSG00000103947
0.401835	-0.780844	5.54838	-0.140734	0.88808			ENSMUSG00000103952
0.88804	1.26733	1.4502	0.873897	0.382174			ENSMUSG00000103959
5.9666	-0.426517	0.565306	-0.754488	0.450556			ENSMUSG00000103961
0.835634	2.72526	3.35966	0.811172	0.417267			ENSMUSG00000103964
1.11128	1.71764	1.48367	1.1577	0.246988			ENSMUSG00000103966
0.891071	0.110984	1.46758	0.0756241	0.939718			ENSMUSG00000103970
1.73988	-0.244083	1.22622	-0.199054	0.84222			ENSMUSG00000103972
8.94403	0.0961355	0.497497	0.193238	0.846772	0.96078		ENSMUSG00000103973
22.2664	0.162957	0.315502	0.516499	0.605506	0.873799		ENSMUSG00000103976
27.5118	-0.0599593	0.272525	-0.220014	0.82586	0.95536		ENSMUSG00000103983
8.09137	0.0236506	0.441791	0.0535336	0.957307	0.991579		ENSMUSG00000103984
0.789498	0.0566042	1.94073	0.0291664	0.976732			ENSMUSG00000103991
3.56799	-0.179653	0.802365	-0.223904	0.822832			ENSMUSG00000103992
6.41165	-0.230227	0.523933	-0.439421	0.660357			ENSMUSG00000103996
0.694454	2.51641	2.07328	1.21373	0.22485			ENSMUSG00000103999
0.640599	2.97599	2.18735	1.36055	0.173657			ENSMUSG00000104000
0.523512	-1.95735	1.92941	-1.01448	0.310353			ENSMUSG00000104002
0.522491	0.444582	2.14106	0.207646	0.835505			ENSMUSG00000104003
3.6254	-0.630091	0.89103	-0.707149	0.479474			ENSMUSG00000104010
0.657274	1.46211	2.13692	0.684212	0.493841			ENSMUSG00000104012
14.3825	-0.303474	0.4864	-0.623919	0.532681	0.845207		ENSMUSG00000104017
32.9785	1.0033	0.30739	3.26392	0.00109884	0.0464269		ENSMUSG00000104018
8.06418	0.0578476	0.499906	0.115717	0.907877	0.976074		ENSMUSG00000104020
2.16225	-1.28473	1.04559	-1.22871	0.219182			ENSMUSG00000104026
32.2232	-0.643187	0.296207	-2.17141	0.0299002	0.268552		ENSMUSG00000104027
59.5085	0.366182	0.28846	1.26944	0.204285	0.613692		ENSMUSG00000104030
4.1272	-0.658979	0.621658	-1.06003	0.289129			ENSMUSG00000104033
9.21936	-0.475991	0.601182	-0.79176	0.428501	0.794403		ENSMUSG00000104034
4.2307	-0.859723	0.632433	-1.35939	0.174023			ENSMUSG00000104037
0.70286	-1.54157	1.85894	-0.829272	0.406951			ENSMUSG00000104041
10.167	-0.132755	0.427798	-0.310322	0.756316	0.931296		ENSMUSG00000104044
5.61609	0.0953055	0.611402	0.15588	0.876128			ENSMUSG00000104052
5.62235	1.05065	0.899136	1.16851	0.2426			ENSMUSG00000104060
3.20962	0.559894	0.908032	0.616601	0.537498			ENSMUSG00000104061
1.20847	-1.121	1.33073	-0.842396	0.399566		Pcdhgb7	ENSMUSG00000104063
1.30572	-0.598446	1.09774	-0.545162	0.585642			ENSMUSG00000104064
0.474916	2.26977	2.85238	0.795747	0.426179			ENSMUSG00000104068
1.13799	1.68588	1.62313	1.03866	0.298963			ENSMUSG00000104078
3.06163	-0.84686	0.931741	-0.908901	0.363402			ENSMUSG00000104090
1.0016	2.98386	1.42166	2.09886	0.0358295		A330015K06Rik	ENSMUSG00000104093
1.15309	0.756037	1.52005	0.497378	0.618923			ENSMUSG00000104094
26.6743	0.374797	0.298846	1.25415	0.209787	0.619765		ENSMUSG00000104100
0.450131	-1.67813	2.50503	-0.669902	0.50292		Gm9517	ENSMUSG00000104103
0.815483	-1.54224	1.86804	-0.825589	0.409037			ENSMUSG00000104104
1.32454	2.09985	1.5123	1.38851	0.164982			ENSMUSG00000104107
0.37561	1.24565	3.36397	0.370293	0.711164			ENSMUSG00000104108
1.25691	-0.334608	1.21931	-0.274423	0.783759			ENSMUSG00000104113
14.6053	-0.321439	0.398514	-0.806594	0.419901	0.789467		ENSMUSG00000104114
1.491	0.096105	1.22978	0.0781482	0.93771			ENSMUSG00000104116
6.20804	0.35538	0.652187	0.544905	0.585819			ENSMUSG00000104118
0.697812	-0.820152	1.83577	-0.446761	0.655048			ENSMUSG00000104121
0.985834	-1.05681	1.65163	-0.639861	0.522263			ENSMUSG00000104122
0.747749	-1.21831	1.72891	-0.704671	0.481015			ENSMUSG00000104125
1.32808	-0.637849	1.42077	-0.448945	0.653472			ENSMUSG00000104130
28.0517	-0.396217	0.374226	-1.05876	0.289708	0.698572		ENSMUSG00000104132
5.43811	-0.655694	0.574907	-1.14052	0.254069			ENSMUSG00000104136
7.11219	-0.328719	0.674916	-0.487052	0.626222			ENSMUSG00000104138
11.1865	-0.691649	0.417813	-1.6554	0.0978428	0.462462		ENSMUSG00000104140
8.45074	0.0827099	0.48901	0.169137	0.865689	0.965654		ENSMUSG00000104145
6.72185	0.30578	0.55537	0.550588	0.581916			ENSMUSG00000104149
1.17861	-0.0562781	1.56709	-0.0359124	0.971352			ENSMUSG00000104153
21.0532	-0.315611	0.324516	-0.972561	0.330772	0.732031		ENSMUSG00000104154
2.87838	0.700087	0.868411	0.80617	0.420145			ENSMUSG00000104157
8.03624	-0.284048	0.549637	-0.516793	0.605301	0.873799		ENSMUSG00000104164
0.499483	2.57406	1.97007	1.30658	0.191354			ENSMUSG00000104168
3.37623	-0.0147559	0.74452	-0.0198194	0.984187			ENSMUSG00000104170
0.419242	-0.957974	3.26552	-0.29336	0.769247			ENSMUSG00000104174
2.10734	-0.232534	1.0836	-0.214593	0.830085			ENSMUSG00000104178
0.409703	-0.956851	2.76711	-0.345795	0.729497			ENSMUSG00000104184
0.430722	0.477558	2.67313	0.178651	0.858211			ENSMUSG00000104190
3.11294	0.311433	0.736025	0.423128	0.672202			ENSMUSG00000104195
10.012	-0.906374	0.446509	-2.02991	0.0423654	0.31541		ENSMUSG00000104197
6.97998	-0.2738	0.650275	-0.421052	0.673717			ENSMUSG00000104200
2.95468	0.555459	0.883701	0.628559	0.529638			ENSMUSG00000104204
20.7873	0.269631	0.31126	0.866256	0.38635	0.769808		ENSMUSG00000104205
14.4739	1.07853	0.476566	2.26313	0.0236275	0.240662		ENSMUSG00000104210
0.959188	0.692857	1.80366	0.384139	0.700875			ENSMUSG00000104211
5.58677	-0.534519	0.535465	-0.998233	0.318166			ENSMUSG00000104212
0.615697	1.45489	1.72871	0.841608	0.400007		Ighd	ENSMUSG00000104213
0.387845	0	2.75091	0	1			ENSMUSG00000104214
10.3383	-0.468304	0.434178	-1.0786	0.280767	0.688689		ENSMUSG00000104221
1.53514	-0.536578	1.21096	-0.443101	0.657693			ENSMUSG00000104235
2.16645	-2.11959	1.13628	-1.86538	0.0621275			ENSMUSG00000104237
0.517658	0.622751	2.35251	0.264718	0.791227			ENSMUSG00000104239
0.777203	-0.845659	1.80091	-0.469574	0.638659			ENSMUSG00000104240
0.523494	0.688007	2.1679	0.317361	0.75097			ENSMUSG00000104241
0.637277	0.484696	2.4558	0.197368	0.84354			ENSMUSG00000104244
2.23364	-1.09855	1.14061	-0.963123	0.335486			ENSMUSG00000104253
7.43223	-0.0745264	0.535844	-0.139082	0.889385		Gm20172	ENSMUSG00000104257
8.60829	-0.14522	0.516931	-0.280928	0.778766	0.939918		ENSMUSG00000104262
0.683284	-0.957179	1.93044	-0.495834	0.620012			ENSMUSG00000104263
0.893527	-0.864974	1.93665	-0.446633	0.65514			ENSMUSG00000104264
4.40677	1.91998	0.928215	2.06846	0.0385968			ENSMUSG00000104271
2.81197	1.97535	0.932225	2.11896	0.0340935			ENSMUSG00000104272
2.83918	0.870161	0.839439	1.0366	0.299923			ENSMUSG00000104273
21.7306	0.158383	0.381862	0.414765	0.678314	0.902508		ENSMUSG00000104277
5.14153	0.0912353	0.619285	0.147324	0.882877			ENSMUSG00000104279
0.771643	0.448028	1.67159	0.268025	0.78868			ENSMUSG00000104282
47.3974	0.229445	0.301535	0.760924	0.446703	0.80298		ENSMUSG00000104284
0.760283	-0.302716	1.52329	-0.198725	0.842478			ENSMUSG00000104286
5.45326	2.82044	1.58773	1.7764	0.0756671			ENSMUSG00000104291
26.3123	0.794998	0.378189	2.10212	0.0355429	0.289615		ENSMUSG00000104292
11.9444	0.303888	0.401397	0.757076	0.449004	0.804623		ENSMUSG00000104293
1.8678	0.998832	1.16567	0.856876	0.391513			ENSMUSG00000104299
0.652304	1.19939	2.14204	0.55993	0.575527			ENSMUSG00000104304
0.542918	-0.694838	2.39552	-0.290058	0.771772			ENSMUSG00000104310
1.513	-2.28955	1.21818	-1.87949	0.060178			ENSMUSG00000104313
16.4024	-0.31463	0.346758	-0.907347	0.364223	0.756651		ENSMUSG00000104315
0.445447	0.648312	2.9101	0.22278	0.823707		Pcdha7	ENSMUSG00000104318
1.95038	-2.5487	1.36421	-1.86825	0.0617268			ENSMUSG00000104324
1.37496	2.47819	1.65359	1.49868	0.133957			ENSMUSG00000104325
3.9495	0.3209	0.662703	0.484229	0.628223			ENSMUSG00000104330
30.0875	0.587072	0.370725	1.58358	0.11329	0.483577		ENSMUSG00000104339
11.077	-0.126326	0.454379	-0.278018	0.780998	0.940354		ENSMUSG00000104343
18.5478	0.20693	0.445954	0.464017	0.642636	0.889377		ENSMUSG00000104344
8.34394	-0.0811705	0.534041	-0.151993	0.879193	0.967235	Pcdhga3	ENSMUSG00000104346
0.978887	0.478711	1.79077	0.267321	0.789222			ENSMUSG00000104348
0.449194	1.20882	2.28514	0.528989	0.596813			ENSMUSG00000104351
18.2107	0.596307	0.451366	1.32112	0.186462	0.592154		ENSMUSG00000104362
0.495664	-0.956834	2.85608	-0.335017	0.737612			ENSMUSG00000104367
36.2403	-0.218895	0.351692	-0.622407	0.533674	0.845277		ENSMUSG00000104369
12.9681	0.0745705	0.410626	0.181602	0.855895	0.963463		ENSMUSG00000104374
16.1676	0.0660838	0.36168	0.182713	0.855023	0.963277		ENSMUSG00000104378
3.25302	-0.97744	0.731503	-1.33621	0.181481			ENSMUSG00000104379
0.601473	-1.67833	2.15363	-0.779306	0.435799			ENSMUSG00000104383
0.425787	0.47787	2.30433	0.207379	0.835714		Gm7449	ENSMUSG00000104385
23.2226	0.516457	0.378699	1.36377	0.172641	0.574405		ENSMUSG00000104388
5.4786	-0.29484	0.60079	-0.490753	0.623601			ENSMUSG00000104389
3.08837	-0.979373	0.813351	-1.20412	0.228543			ENSMUSG00000104391
0.698905	1.46649	1.88641	0.7774	0.436923			ENSMUSG00000104392
15.1429	0.190492	0.428649	0.444402	0.656752	0.893525		ENSMUSG00000104394
7.3758	0.366691	0.6991	0.524519	0.599918			ENSMUSG00000104396
2.9839	0.84988	0.94342	0.900851	0.367668			ENSMUSG00000104398
1.77912	-1.4253	1.17278	-1.21531	0.224246			ENSMUSG00000104400
1.07878	0.677228	1.39542	0.485323	0.627447			ENSMUSG00000104402
2.35006	0.490704	0.958068	0.512181	0.608525			ENSMUSG00000104406
3.35781	-0.00570101	0.749899	-0.00760237	0.993934			ENSMUSG00000104410
1.27491	-0.315323	1.40387	-0.22461	0.822282			ENSMUSG00000104411
0.379484	1.76346	3.36934	0.523385	0.600706		Gm37065	ENSMUSG00000104413
3.41899	-1.40026	0.910338	-1.53818	0.124004			ENSMUSG00000104415
5.4195	0.413811	0.580543	0.7128	0.47597			ENSMUSG00000104416
14.3332	-0.569189	0.374061	-1.52165	0.128098	0.511406		ENSMUSG00000104420
3.5044	-0.0337479	0.84211	-0.0400754	0.968033			ENSMUSG00000104432
7.13659	1.27064	0.576	2.20596	0.0273865			ENSMUSG00000104436
13.1964	0.642918	0.436868	1.47165	0.141115	0.533401		ENSMUSG00000104449
0.478727	-0.797449	2.2031	-0.361967	0.717377			ENSMUSG00000104454
3.83273	-1.12696	0.835086	-1.34951	0.177174			ENSMUSG00000104467
2.98807	0.170033	0.728638	0.233357	0.815484			ENSMUSG00000104469
0.887296	-2.9527	1.5857	-1.86208	0.0625921			ENSMUSG00000104475
2.50161	0.338214	1.20666	0.280289	0.779256			ENSMUSG00000104476
0.906299	0	1.88962	0	1			ENSMUSG00000104486
10.4	0.581028	0.556514	1.04405	0.296462	0.70396		ENSMUSG00000104488
1.93888	1.03395	1.20556	0.85765	0.391086			ENSMUSG00000104493
6.08948	0.181802	0.686908	0.264667	0.791266			ENSMUSG00000104494
1.28689	-0.179242	1.47137	-0.121819	0.903042			ENSMUSG00000104501
2.22231	-0.878442	0.945439	-0.929136	0.352818			ENSMUSG00000104503
3.83216	-1.19021	0.711825	-1.67206	0.0945125			ENSMUSG00000104507
2.48561	-0.929775	0.972967	-0.955608	0.33927			ENSMUSG00000104508
1.17517	1.4594	1.29395	1.12786	0.259379			ENSMUSG00000104516
1.88717	-0.25267	1.24447	-0.203034	0.839108			ENSMUSG00000104519
0.716741	-0.23663	2.13433	-0.110869	0.91172			ENSMUSG00000104520
25.0351	-0.660486	0.374612	-1.76312	0.07788	0.41954		ENSMUSG00000104524
4.80039	0.334942	0.58233	0.575175	0.565173			ENSMUSG00000104525
0.59046	-0.266134	2.6424	-0.100717	0.919775			ENSMUSG00000104528
0.577489	0.448885	2.21296	0.202844	0.839257			ENSMUSG00000104545
4.01024	-0.436685	0.660669	-0.660974	0.508629			ENSMUSG00000104546
1.14445	-2.25886	1.82882	-1.23515	0.216776			ENSMUSG00000104547
1.73713	1.3472	1.13567	1.18626	0.235522			ENSMUSG00000104548
2.05711	-0.64043	0.937518	-0.683113	0.494536			ENSMUSG00000104550
0.356941	1.20698	3.41044	0.353908	0.723408		Gm4610	ENSMUSG00000104554
92.8859	-0.24399	0.264749	-0.921591	0.356742	0.750706		ENSMUSG00000104562
0.435462	-0.818627	2.23228	-0.366722	0.713826		Gm17977	ENSMUSG00000104564
1.18165	0.182165	1.40998	0.129197	0.897202			ENSMUSG00000104568
3.52603	-0.337251	0.682326	-0.494266	0.621118			ENSMUSG00000104569
4.62857	-1.04503	0.874202	-1.19541	0.231926			ENSMUSG00000104571
7.85495	-1.28274	0.536587	-2.39055	0.0168232	0.20008		ENSMUSG00000104576
6.50643	-0.962698	0.506185	-1.90187	0.0571883			ENSMUSG00000104581
1.93211	-0.21219	0.902655	-0.235073	0.814152			ENSMUSG00000104583
4.19944	-1.26687	0.859905	-1.47326	0.14068			ENSMUSG00000104586
0.340161	-0.354671	3.38857	-0.104667	0.91664			ENSMUSG00000104587
734.568	-0.101867	0.194529	-0.52366	0.600515	0.871442		ENSMUSG00000104597
2.03727	-1.06507	0.999148	-1.06597	0.286436			ENSMUSG00000104605
1.2324	1.10784	1.49945	0.738829	0.460011			ENSMUSG00000104612
3.49864	1.28844	1.18907	1.08356	0.278559			ENSMUSG00000104621
34.3965	0.763047	0.351288	2.17214	0.029845	0.268512	Gm6394	ENSMUSG00000104623
25.7542	-0.513968	0.279502	-1.83887	0.0659342	0.38916		ENSMUSG00000104625
2.65714	0.563134	0.814557	0.691338	0.489353			ENSMUSG00000104626
16.2554	-0.00552792	0.367702	-0.0150337	0.988005	0.997986		ENSMUSG00000104631
1.65971	-0.243313	1.59764	-0.152295	0.878954			ENSMUSG00000104632
0.797066	-0.744355	2.02429	-0.367712	0.713088			ENSMUSG00000104634
2.62128	-0.295445	0.859818	-0.343613	0.731137			ENSMUSG00000104639
16.488	0.277317	0.367763	0.754063	0.450812	0.804807		ENSMUSG00000104641
0.537778	0	1.95138	0	1			ENSMUSG00000104648
78.0616	0.62334	0.253107	2.46275	0.0137876	0.180514		ENSMUSG00000104649
7.12456	-0.0175769	0.551386	-0.0318777	0.97457			ENSMUSG00000104655
31.1225	-0.37455	0.335956	-1.11488	0.264903	0.674792		ENSMUSG00000104661
2.13874	1.53318	0.859798	1.78318	0.0745567			ENSMUSG00000104662
0.47879	1.16479	5.58338	0.208618	0.834747			ENSMUSG00000104665
4.31665	-0.804916	0.751874	-1.07055	0.284373			ENSMUSG00000104671
5.96671	0.199437	0.564977	0.353	0.724088			ENSMUSG00000104672
1.18315	-1.57615	1.23374	-1.27754	0.201413			ENSMUSG00000104674
1.2163	-1.11975	1.5176	-0.737841	0.460611			ENSMUSG00000104675
0.408934	1.17098	2.75862	0.424481	0.671215			ENSMUSG00000104676
7.87617	-0.264943	0.569117	-0.465534	0.641549	0.888573		ENSMUSG00000104682
0.949525	-0.442012	1.49271	-0.296113	0.767144			ENSMUSG00000104685
0.453064	0.484702	2.45978	0.197051	0.843787			ENSMUSG00000104686
2.9314	-1.76721	1.03236	-1.71182	0.0869293			ENSMUSG00000104687
5.97232	0.80448	0.722343	1.11371	0.265404			ENSMUSG00000104693
32.4858	0.337004	0.356628	0.944972	0.344673	0.741842		ENSMUSG00000104696
0.712592	1.07691	2.07526	0.518927	0.603812			ENSMUSG00000104698
25.08	0.834724	0.279324	2.98837	0.00280469	0.0807337		ENSMUSG00000104704
1.38634	1.58888	1.56397	1.01593	0.309662			ENSMUSG00000104706
0.572728	-0.962313	2.25524	-0.426701	0.669597			ENSMUSG00000104708
14.1908	-0.301518	0.402479	-0.749152	0.453766	0.805825		ENSMUSG00000104709
0.744016	1.9208	2.07066	0.927626	0.353602			ENSMUSG00000104719
5.27147	-0.139357	0.639997	-0.217746	0.827627			ENSMUSG00000104720
2.60032	-1.18756	0.880718	-1.3484	0.177531			ENSMUSG00000104721
11.2323	-0.151446	0.435366	-0.347858	0.727947	0.920504		ENSMUSG00000104724
0.933208	0.563219	1.57592	0.35739	0.7208			ENSMUSG00000104727
2.11433	0.942908	0.902269	1.04504	0.296004			ENSMUSG00000104728
0.517135	-0.956889	2.62303	-0.364803	0.715259			ENSMUSG00000104730
28.322	-0.713047	0.426821	-1.6706	0.0948007	0.455687		ENSMUSG00000104735
0.460021	-1.10436	2.46649	-0.447744	0.654338			ENSMUSG00000104736
3.62098	-0.553792	0.742987	-0.745359	0.456055			ENSMUSG00000104737
0.405163	1.80332	2.46353	0.732007	0.464164			ENSMUSG00000104748
4.61783	-1.09495	0.79217	-1.38222	0.166904			ENSMUSG00000104761
9.88375	0.509887	0.907486	0.561868	0.574206	0.860444		ENSMUSG00000104764
0.564226	0.518669	2.5589	0.202692	0.839376			ENSMUSG00000104784
1.14728	-1.82175	1.50874	-1.20746	0.227254			ENSMUSG00000104786
1.86349	-1.10159	1.33907	-0.822659	0.410702			ENSMUSG00000104793
9.24061	-0.106536	0.503277	-0.211684	0.832353	0.957053		ENSMUSG00000104795
2.71044	-0.696135	0.966381	-0.720353	0.471308			ENSMUSG00000104807
42.968	0.228011	0.268038	0.850664	0.394956	0.77393		ENSMUSG00000104814
6.49846	0.0491892	0.68672	0.0716291	0.942897			ENSMUSG00000104821
0.929514	-1.52387	1.38349	-1.10147	0.270694			ENSMUSG00000104822
0.466116	1.20639	2.61292	0.461703	0.644295			ENSMUSG00000104823
11.1321	-0.876492	0.476933	-1.83777	0.0660965	0.389592		ENSMUSG00000104830
0.746585	-3.49143	1.74967	-1.99548	0.0459902			ENSMUSG00000104833
0.580176	-0.679112	2.54198	-0.267159	0.789347		Gm5547	ENSMUSG00000104835
0.435505	-2.26735	2.92545	-0.775044	0.438313			ENSMUSG00000104837
1.0593	-0.889271	1.46437	-0.607273	0.54367			ENSMUSG00000104850
6.11178	1.11564	0.578098	1.92985	0.0536254			ENSMUSG00000104851
14.0359	0.234332	0.3958	0.592047	0.553819	0.853763		ENSMUSG00000104852
0.621018	-1.67841	2.05166	-0.818074	0.413315			ENSMUSG00000104860
51.2673	0.253699	0.28955	0.876182	0.380931	0.765966	3110039M20Rik	ENSMUSG00000104861
3.43466	0.036458	0.748397	0.0487148	0.961147			ENSMUSG00000104867
5.54252	0.0757401	0.697933	0.108521	0.913583			ENSMUSG00000104868
1.88265	-0.799161	0.826688	-0.966702	0.333693			ENSMUSG00000104869
38.1009	-0.667508	0.287044	-2.32546	0.0200476	0.219572		ENSMUSG00000104871
1.60828	-0.17	1.13531	-0.149739	0.880971			ENSMUSG00000104873
3.87874	-0.6437	0.857891	-0.750329	0.453057			ENSMUSG00000104874
0.666276	-0.23663	2.01897	-0.117203	0.906699			ENSMUSG00000104876
0.361456	1.16577	2.57568	0.452605	0.650833			ENSMUSG00000104888
5.89058	0.739567	0.615517	1.20154	0.229542			ENSMUSG00000104891
1.05485	-0.0169576	1.60786	-0.0105467	0.991585			ENSMUSG00000104897
20.071	-0.234689	0.416797	-0.563079	0.573381	0.860444		ENSMUSG00000104901
15.1285	0.0762838	0.380664	0.200397	0.84117	0.960115		ENSMUSG00000104903
0.733944	-1.54064	1.92598	-0.799924	0.423755			ENSMUSG00000104904
3.08182	0.618466	1.2823	0.482312	0.629585			ENSMUSG00000104906
1.59957	1.20107	1.58407	0.758222	0.448318			ENSMUSG00000104910
0.890147	1.04868	1.77521	0.590738	0.554696			ENSMUSG00000104912
1.93272	0.808799	1.03641	0.780386	0.435164			ENSMUSG00000104916
2.05496	-0.468177	0.966749	-0.484281	0.628187			ENSMUSG00000104917
12.5513	0.525087	0.389402	1.34844	0.177515	0.581156		ENSMUSG00000104919
0.777111	0.37198	1.71761	0.216568	0.828545			ENSMUSG00000104923
8.54637	0.339628	0.52078	0.652152	0.514303	0.835916		ENSMUSG00000104925
14.6139	-0.132726	0.423888	-0.313115	0.754193	0.930892		ENSMUSG00000104929
28.4496	-0.0914824	0.292824	-0.312414	0.754726	0.9311		ENSMUSG00000104936
14.214	-0.100609	0.354986	-0.283416	0.776858	0.939526		ENSMUSG00000104938
1.06749	2.01499	1.78105	1.13135	0.257906			ENSMUSG00000104939
1.5442	-2.02743	1.36702	-1.4831	0.138047			ENSMUSG00000104940
0.710848	-0.957978	2.16132	-0.443237	0.657594			ENSMUSG00000104947
3.84023	-0.731576	0.751421	-0.973589	0.330261			ENSMUSG00000104950
13.4429	0.634064	0.390473	1.62384	0.104411	0.471		ENSMUSG00000104951
111.541	0.0962118	0.568083	0.169362	0.865512	0.965654	Snhg8	ENSMUSG00000104960
3.54373	0.618476	0.99624	0.620811	0.534724			ENSMUSG00000104963
9.30527	-0.439759	0.562317	-0.782048	0.434186	0.79748		ENSMUSG00000104965
1.24518	0.760664	1.30402	0.583321	0.559677			ENSMUSG00000104966
30.727	0.00404973	0.327573	0.0123628	0.990136	0.998004		ENSMUSG00000104969
0.467823	-0.957975	2.49106	-0.384565	0.70056			ENSMUSG00000104970
0.412708	-0.236632	3.01902	-0.0783804	0.937525			ENSMUSG00000104971
17.4913	-0.754743	0.358153	-2.10732	0.0350897	0.288495		ENSMUSG00000104973
1.15431	1.69865	1.81179	0.937551	0.348475			ENSMUSG00000104974
0.646525	0.484644	4.26681	0.113585	0.909567			ENSMUSG00000104976
0.334348	0.442249	2.85163	0.155086	0.876753			ENSMUSG00000104978
0.728921	0.215501	1.80391	0.119463	0.904908			ENSMUSG00000104983
0.345571	1.95911	3.06326	0.639553	0.522463			ENSMUSG00000104990
18.4607	0.941853	0.375082	2.51106	0.012037	0.169512		ENSMUSG00000104994
0.817264	-0.956982	2.17055	-0.440895	0.659289			ENSMUSG00000105001
1.87358	0.387295	1.2631	0.306622	0.759131			ENSMUSG00000105003
1.05728	1.87849	1.75855	1.0682	0.28543			ENSMUSG00000105004
0.527196	1.06582	1.77563	0.60025	0.54834			ENSMUSG00000105006
0.943331	-1.9549	1.6863	-1.15928	0.246341			ENSMUSG00000105008
8.55566	0.554615	0.627064	0.884463	0.376446	0.763676		ENSMUSG00000105011
11.906	0.847685	0.379514	2.23361	0.0255091	0.249173		ENSMUSG00000105019
1.11384	1.02934	1.76673	0.582624	0.560146			ENSMUSG00000105021
2.04745	-0.313687	1.29343	-0.242523	0.808375			ENSMUSG00000105022
2.64384	0.00889007	0.99769	0.00891065	0.99289			ENSMUSG00000105033
3.11423	0.241693	0.739003	0.327053	0.743628			ENSMUSG00000105041
5.06577	-0.862846	0.612379	-1.40901	0.158833			ENSMUSG00000105049
33.7396	-0.272403	0.31653	-0.860591	0.389463	0.771504		ENSMUSG00000105050
0.389	-2.68835	2.89488	-0.928657	0.353067			ENSMUSG00000105053
0.615217	0.448262	1.98887	0.225385	0.82168			ENSMUSG00000105059
17.1751	0.426813	0.407622	1.04708	0.295063	0.702766		ENSMUSG00000105062
1.56726	1.70869	1.26643	1.34921	0.177269			ENSMUSG00000105063
32.1058	0.670036	0.314773	2.12863	0.0332845	0.280689		ENSMUSG00000105071
1.45613	-0.231156	1.10873	-0.208487	0.834849		A930003O13Rik	ENSMUSG00000105076
0.361712	1.38858	3.40285	0.408066	0.683226		Vamp9	ENSMUSG00000105078
6.11693	-0.288386	0.593534	-0.485879	0.627053			ENSMUSG00000105079
2.55561	1.01094	0.954386	1.05925	0.289484			ENSMUSG00000105083
1.84363	-0.469506	1.06809	-0.439575	0.660245			ENSMUSG00000105084
0.576397	1.77687	2.37039	0.749611	0.453489			ENSMUSG00000105085
1.11856	3.24452	1.39249	2.33001	0.0198054		Gm17978	ENSMUSG00000105088
2.14981	1.2377	0.934351	1.32466	0.185283			ENSMUSG00000105095
2.4194	1.23754	0.988268	1.25223	0.210487			ENSMUSG00000105107
16.2548	-0.0202932	0.516122	-0.0393187	0.968636	0.993751		ENSMUSG00000105112
19.134	0.154267	0.386513	0.399126	0.6898	0.905495		ENSMUSG00000105119
4.55865	0.598074	0.659096	0.907415	0.364187			ENSMUSG00000105135
2.94949	-0.0485957	0.966041	-0.0503039	0.95988			ENSMUSG00000105136
8.57062	-1.417	0.462505	-3.06375	0.00218584	0.0689728		ENSMUSG00000105137
3.97797	0.245191	0.630387	0.388953	0.697311			ENSMUSG00000105139
0.732102	0.749629	1.76809	0.423976	0.671584		Rpl21-ps11	ENSMUSG00000105144
0.369699	-0.956842	2.80175	-0.341516	0.732715			ENSMUSG00000105148
0.591116	0.0528953	1.57164	0.0336562	0.973151			ENSMUSG00000105152
8.52955	-0.0668297	0.60156	-0.111094	0.911542	0.976993		ENSMUSG00000105161
12.2183	-0.0296956	0.425881	-0.0697274	0.944411	0.987639		ENSMUSG00000105176
0.827608	1.40932	1.78645	0.788891	0.430175			ENSMUSG00000105179
3.00505	-3.06164	1.07752	-2.84138	0.00449185			ENSMUSG00000105184
12.4247	1.06824	0.465246	2.29609	0.0216709	0.231057		ENSMUSG00000105199
17.9018	0.613701	0.342731	1.79062	0.0733539	0.407897		ENSMUSG00000105201
22.7899	0.144918	0.338564	0.428036	0.668625	0.898062		ENSMUSG00000105202
6.28108	1.56023	0.657795	2.37191	0.0176964		Gm38413	ENSMUSG00000105218
5.15652	0.828927	0.788352	1.05147	0.293044			ENSMUSG00000105224
3.89028	-0.431313	0.770879	-0.559509	0.575815			ENSMUSG00000105228
9.62638	0.188759	0.520002	0.362998	0.716607	0.916654		ENSMUSG00000105229
18.809	-0.239229	0.319735	-0.748211	0.454333	0.805872		ENSMUSG00000105230
0.448012	-0.956968	2.17745	-0.439489	0.660307			ENSMUSG00000105233
0.824678	2.62046	5.52903	0.473947	0.635538		Gm29736	ENSMUSG00000105250
0.948008	-0.23663	1.69801	-0.139357	0.889168			ENSMUSG00000105253
0.973637	-0.690888	1.55765	-0.443545	0.657371			ENSMUSG00000105259
0.814075	1.37488	1.76784	0.777718	0.436735			ENSMUSG00000105264
53.0511	-0.104187	0.331731	-0.314071	0.753467	0.930861	Sox2ot	ENSMUSG00000105265
4.29171	0.831139	0.714547	1.16317	0.244761			ENSMUSG00000105272
0.544991	-1.26832	1.96291	-0.646144	0.518186		1700048F04Rik	ENSMUSG00000105274
4.60835	0.945736	0.706359	1.33889	0.180607			ENSMUSG00000105282
0.401637	1.72134	2.93565	0.586355	0.557637		Gm33370	ENSMUSG00000105283
0.990574	-0.717946	1.62715	-0.441229	0.659047			ENSMUSG00000105287
4.46159	0.716845	0.785996	0.912021	0.361758			ENSMUSG00000105289
20.1585	0.575096	0.366825	1.56777	0.116935	0.489832		ENSMUSG00000105290
6.24046	-0.228347	0.541055	-0.422041	0.672995			ENSMUSG00000105293
37.9256	-0.504307	0.273796	-1.84191	0.0654884	0.388319		ENSMUSG00000105302
24.8315	-0.30414	0.29034	-1.04753	0.294855	0.702766		ENSMUSG00000105304
41.3273	-0.221451	0.265759	-0.833279	0.404687	0.778519		ENSMUSG00000105322
16.7564	-0.71019	0.52183	-1.36096	0.173526	0.575129		ENSMUSG00000105326
0.434157	1.72448	1.88944	0.912695	0.361403		Gm9409	ENSMUSG00000105327
46.6002	-0.15503	0.317409	-0.488426	0.625248	0.881074		ENSMUSG00000105332
1.47109	1.33386	1.19288	1.11818	0.26349			ENSMUSG00000105337
0.620593	-0.957041	2.20203	-0.434617	0.663841			ENSMUSG00000105339
0.577889	0.484705	2.1687	0.223501	0.823146			ENSMUSG00000105340
1.52228	-1.61239	1.22252	-1.3189	0.187201			ENSMUSG00000105341
0.356683	0	3.09089	0	1			ENSMUSG00000105342
10.5544	0.32029	0.424847	0.753894	0.450913	0.804807		ENSMUSG00000105345
0.642294	-0.236634	2.38664	-0.0991494	0.92102			ENSMUSG00000105350
1.51652	0.204009	1.0557	0.193245	0.846767		C030018K13Rik	ENSMUSG00000105352
3.44927	-0.368384	0.85357	-0.431581	0.666046			ENSMUSG00000105366
15.5954	-0.855017	0.386569	-2.21181	0.02698	0.256027		ENSMUSG00000105374
9.87168	0.271594	0.478718	0.567336	0.570486	0.859902		ENSMUSG00000105378
14.1909	-0.201644	0.399247	-0.505061	0.613516	0.877507		ENSMUSG00000105382
43.4151	0.643258	0.260392	2.47034	0.0134983	0.178223	Rpl36a-ps2	ENSMUSG00000105388
1.39235	0.49383	1.04412	0.472965	0.636238			ENSMUSG00000105389
0.443391	0.484689	3.0036	0.161369	0.871802			ENSMUSG00000105392
0.362389	0	3.08501	0	1			ENSMUSG00000105401
0.723334	0.28271	1.84834	0.152954	0.878435			ENSMUSG00000105408
1.35703	1.1424	1.15643	0.987869	0.323217			ENSMUSG00000105412
3.65455	0.65332	0.740903	0.88179	0.377891			ENSMUSG00000105429
25.3408	-0.126642	0.362136	-0.349709	0.726557	0.919986		ENSMUSG00000105431
40.6862	0.0149904	0.301758	0.0496769	0.96038	0.992148		ENSMUSG00000105434
3.95255	0.921237	0.868248	1.06103	0.288676			ENSMUSG00000105442
40.3789	-0.103653	0.313169	-0.330981	0.740659	0.926307		ENSMUSG00000105445
0.670244	0.76235	1.71526	0.444451	0.656717			ENSMUSG00000105447
12.6155	-0.00530253	0.410753	-0.0129093	0.9897	0.998004		ENSMUSG00000105449
0.92557	0.394586	1.96661	0.200642	0.840978			ENSMUSG00000105453
18.139	-0.143286	0.331128	-0.432721	0.665217	0.89616		ENSMUSG00000105454
4.17081	-0.737226	0.683207	-1.07907	0.280558			ENSMUSG00000105457
0.919536	0.786759	1.49605	0.525892	0.598963			ENSMUSG00000105460
0.436709	0.484682	3.29002	0.147319	0.88288			ENSMUSG00000105466
13.6637	0.263886	0.443086	0.595562	0.551468	0.853196		ENSMUSG00000105469
19.1695	0.0848285	0.455879	0.186077	0.852384	0.962382		ENSMUSG00000105470
0.640411	-1.67819	2.37955	-0.705257	0.48065			ENSMUSG00000105471
1.2575	1.00604	1.26466	0.795502	0.426321			ENSMUSG00000105472
0.895968	-0.0643766	1.6278	-0.0395482	0.968453			ENSMUSG00000105482
44.8167	-0.0973829	0.248967	-0.391147	0.695688	0.907947		ENSMUSG00000105485
0.752635	0.25297	1.87571	0.134866	0.892718			ENSMUSG00000105489
10.4276	-1.33665	0.514604	-2.59743	0.00939235	0.150278		ENSMUSG00000105495
2.10178	-0.789239	0.997409	-0.791289	0.428775			ENSMUSG00000105500
1.69766	-1.19915	1.24441	-0.963625	0.335234			ENSMUSG00000105502
9.42854	0.575196	0.638415	0.900974	0.367602	0.758393	Gbp5	ENSMUSG00000105504
3.22243	-1.36325	0.934142	-1.45936	0.144466			ENSMUSG00000105509
6.7593	-0.370175	0.558435	-0.662878	0.507409			ENSMUSG00000105514
0.630688	-1.95392	1.82966	-1.06791	0.285559			ENSMUSG00000105517
26.7799	-0.165621	0.313611	-0.52811	0.597423	0.8703		ENSMUSG00000105519
1.54545	0.069629	1.31998	0.0527501	0.957931			ENSMUSG00000105520
10.4552	-0.694049	0.604329	-1.14846	0.250778	0.660544		ENSMUSG00000105526
2.91379	-1.22995	0.969668	-1.26842	0.204648			ENSMUSG00000105528
42.2353	-0.239004	0.248556	-0.96157	0.336266	0.737237		ENSMUSG00000105530
0.365378	1.08461	2.76556	0.392184	0.694922			ENSMUSG00000105541
3.10644	0.000718101	0.864253	0.000830892	0.999337			ENSMUSG00000105553
0.546281	-0.956987	2.151	-0.444903	0.65639			ENSMUSG00000105556
27.7806	-0.546798	0.297293	-1.83925	0.0658778	0.38916		ENSMUSG00000105561
1.08312	3.03289	1.52724	1.98587	0.0470479			ENSMUSG00000105562
6.43172	0.233808	0.631379	0.370313	0.71115			ENSMUSG00000105565
63.8664	0.470927	0.205569	2.29084	0.0219725	0.232913		ENSMUSG00000105568
5.3832	-0.528373	0.637688	-0.828576	0.407345			ENSMUSG00000105571
2.87997	-0.0773872	0.937041	-0.0825868	0.93418			ENSMUSG00000105572
7.47616	-0.949203	0.616666	-1.53925	0.123743			ENSMUSG00000105574
4.27064	-0.243336	0.688309	-0.353528	0.723693			ENSMUSG00000105578
11.3427	0.808772	0.5577	1.45019	0.147005	0.540575		ENSMUSG00000105584
7.56625	-0.54779	0.561498	-0.975586	0.329269			ENSMUSG00000105586
0.936776	1.55697	1.55967	0.998271	0.318148			ENSMUSG00000105592
4.28154	-1.31754	0.8954	-1.47145	0.141169			ENSMUSG00000105594
3.73686	-0.825493	0.753013	-1.09625	0.272968			ENSMUSG00000105597
1.34574	-1.43238	1.16595	-1.2285	0.219258			ENSMUSG00000105598
1.2607	-1.55232	1.33036	-1.16684	0.243274		Gm9238	ENSMUSG00000105599
1.87885	0.590878	1.01692	0.581044	0.56121			ENSMUSG00000105601
2.15678	1.16144	1.02561	1.13244	0.257449			ENSMUSG00000105607
0.886608	-2.67485	1.99376	-1.34161	0.179723			ENSMUSG00000105611
4.92033	-0.304511	0.896901	-0.339515	0.734222			ENSMUSG00000105613
0.431049	0.484616	5.58714	0.0867377	0.93088			ENSMUSG00000105620
5.1193	0.691745	0.764439	0.904906	0.365515			ENSMUSG00000105622
24.9674	-0.329873	0.303863	-1.0856	0.277657	0.686608		ENSMUSG00000105624
0.690577	-1.27208	1.97639	-0.643637	0.519811			ENSMUSG00000105632
2.28589	-0.451676	0.964012	-0.468538	0.6394			ENSMUSG00000105636
33.5787	-0.18424	0.323498	-0.569526	0.568999	0.859681		ENSMUSG00000105637
0.348022	0.484684	3.48256	0.139175	0.889312			ENSMUSG00000105640
15.8608	-0.226949	0.352823	-0.643238	0.520069	0.839197		ENSMUSG00000105643
0.800665	-3.26306	1.64654	-1.98177	0.0475045		Gm6649	ENSMUSG00000105645
0.492503	0.477699	2.48071	0.192566	0.847299		1700017M07Rik	ENSMUSG00000105651
7.12087	0.486202	0.569417	0.85386	0.393183			ENSMUSG00000105653
22.2625	0.33361	0.340531	0.979677	0.327245	0.730867		ENSMUSG00000105655
5.97859	-0.261979	0.570949	-0.458849	0.646342			ENSMUSG00000105659
6.20467	0.0516051	0.637409	0.0809608	0.935473			ENSMUSG00000105663
0.523314	2.41016	2.51395	0.958716	0.337702			ENSMUSG00000105674
0.642299	2.16257	1.89506	1.14116	0.253802			ENSMUSG00000105676
2.04673	0.439275	1.29945	0.338047	0.735328			ENSMUSG00000105677
1.25401	-0.343348	1.31849	-0.260409	0.794548		Gm35394	ENSMUSG00000105686
1.916	0.745465	1.02914	0.724355	0.468848			ENSMUSG00000105691
8.81553	0.346188	0.456645	0.758112	0.448384	0.804216		ENSMUSG00000105692
9.54696	-0.745511	0.507675	-1.46848	0.141974	0.53461		ENSMUSG00000105694
1.8059	-0.602442	1.36509	-0.441322	0.65898			ENSMUSG00000105695
1.44979	1.13386	1.51546	0.74819	0.454345			ENSMUSG00000105698
76.867	-0.718163	0.197605	-3.63433	0.000278705	0.0195156		ENSMUSG00000105700
1.88268	-0.0843141	1.02837	-0.0819883	0.934656			ENSMUSG00000105707
0.534982	0.977052	2.10209	0.464801	0.642074			ENSMUSG00000105708
0.812038	2.27632	1.8692	1.2178	0.223299			ENSMUSG00000105710
3.4578	0.762266	0.770472	0.98935	0.322492			ENSMUSG00000105711
0.455192	-0.956706	2.6819	-0.356727	0.721296		Gm43522	ENSMUSG00000105716
1.38772	0.576541	1.5426	0.373747	0.708592			ENSMUSG00000105717
1.03478	2.00177	1.50682	1.32847	0.184022			ENSMUSG00000105719
38.1473	0.651386	0.33881	1.92257	0.0545338	0.355321		ENSMUSG00000105720
26.8115	0.358193	0.288769	1.24041	0.214823	0.624299		ENSMUSG00000105726
4.68573	1.32642	0.802263	1.65334	0.0982608			ENSMUSG00000105728
1.23329	3.53502	1.80316	1.96045	0.049943			ENSMUSG00000105729
2.60879	-0.0895957	1.09426	-0.0818782	0.934744			ENSMUSG00000105733
1.11814	1.29579	1.39277	0.93037	0.35218			ENSMUSG00000105736
16.7839	-0.0849859	0.323295	-0.262874	0.792648	0.943226		ENSMUSG00000105740
1.27381	-2.54463	1.72826	-1.47236	0.140923			ENSMUSG00000105741
10.5811	0.306703	0.456529	0.671816	0.501701	0.829233		ENSMUSG00000105742
1.95737	-0.427327	1.06516	-0.401185	0.688284			ENSMUSG00000105745
4.52848	0.163519	0.796911	0.205191	0.837423			ENSMUSG00000105748
53.6063	0.496807	0.302296	1.64344	0.100291	0.467649		ENSMUSG00000105753
0.748886	-0.219141	1.79697	-0.121951	0.902938			ENSMUSG00000105760
0.515839	-0.957974	2.56916	-0.372874	0.709242			ENSMUSG00000105761
0.990732	1.10658	1.36636	0.809874	0.418013			ENSMUSG00000105762
63.0136	-0.131683	0.280053	-0.470209	0.638206	0.887393		ENSMUSG00000105771
6.66625	-0.662356	0.543577	-1.21851	0.223028			ENSMUSG00000105772
7.51403	0.203922	0.55278	0.368903	0.7122			ENSMUSG00000105774
0.778905	0.265515	1.6525	0.160675	0.872349			ENSMUSG00000105784
47.9367	-0.538948	0.283577	-1.90053	0.0573631	0.363669		ENSMUSG00000105791
19.6705	0.0643535	0.363659	0.176961	0.859539	0.963463		ENSMUSG00000105803
2.06051	0.724766	1.10665	0.654922	0.512518			ENSMUSG00000105804
0.446902	1.24368	2.99508	0.41524	0.677966			ENSMUSG00000105810
1.07834	3.06216	1.45702	2.10166	0.035583			ENSMUSG00000105813
35.8333	-0.311536	0.391056	-0.796653	0.425653	0.791605	Mir703	ENSMUSG00000105814
1.52937	-0.956471	1.28689	-0.743243	0.457335			ENSMUSG00000105815
3.34734	-1.09783	0.716763	-1.53165	0.125608			ENSMUSG00000105818
15.0137	0.509333	0.490996	1.03735	0.299574	0.705887		ENSMUSG00000105822
10.956	-0.490202	0.514453	-0.952861	0.34066	0.739913		ENSMUSG00000105824
91.0313	-0.0586568	0.265666	-0.220791	0.825255	0.955236		ENSMUSG00000105828
0.4316	-0.236632	2.99065	-0.0791238	0.936934		4930592C13Rik	ENSMUSG00000105834
3.65716	-0.792388	0.765736	-1.03481	0.30076			ENSMUSG00000105842
6.13046	0.169562	0.659848	0.256972	0.7972			ENSMUSG00000105843
2.25436	0.117302	1.09542	0.107084	0.914723			ENSMUSG00000105846
1.1437	1.79446	1.71262	1.04779	0.294737			ENSMUSG00000105848
3.13826	-0.88208	0.804542	-1.09638	0.272914			ENSMUSG00000105851
0.862726	0.458522	2.00819	0.228326	0.819393			ENSMUSG00000105852
1.87195	-0.438335	0.915119	-0.478992	0.631944			ENSMUSG00000105858
21.6592	0.663887	0.447914	1.48218	0.138294	0.529484		ENSMUSG00000105861
1.08572	0.306245	1.33077	0.230125	0.817994			ENSMUSG00000105864
62.3378	-0.0591748	0.271464	-0.217984	0.827442	0.956326	Gm42517	ENSMUSG00000105867
1.07729	0.121911	1.5681	0.0777443	0.938031			ENSMUSG00000105868
1.93175	0.593622	1.08688	0.54617	0.584949			ENSMUSG00000105870
7.22836	-1.09857	0.543787	-2.02022	0.043361			ENSMUSG00000105877
7.63652	0.551466	0.538728	1.02364	0.306003		Gm6204	ENSMUSG00000105879
2.31695	-0.697492	0.98987	-0.70463	0.48104			ENSMUSG00000105881
0.382843	-1.96351	2.61443	-0.751029	0.452635			ENSMUSG00000105890
1.00988	1.94938	1.57987	1.23389	0.217245		A230001M10Rik	ENSMUSG00000105891
1.49492	0.873256	1.02548	0.851555	0.394461		Wdr46-ps	ENSMUSG00000105893
24.5635	-0.11102	0.304266	-0.364878	0.715202	0.916432		ENSMUSG00000105895
0.647505	0.67289	1.74516	0.385575	0.699812			ENSMUSG00000105896
0.339204	0.484682	3.51168	0.13802	0.890225			ENSMUSG00000105917
15.7881	0.0168829	0.493487	0.0342114	0.972709	0.994062		ENSMUSG00000105922
3.81507	0.330198	0.843239	0.391583	0.695367		A830019L24Rik	ENSMUSG00000105923
3.87116	-0.840004	0.716398	-1.17254	0.240981			ENSMUSG00000105933
8.08178	-0.11843	0.503191	-0.235358	0.813931	0.951851		ENSMUSG00000105935
7.56154	-0.591207	0.623882	-0.947627	0.343319			ENSMUSG00000105936
35.2923	0.264803	0.325776	0.812838	0.416311	0.787507		ENSMUSG00000105939
21.1915	-0.145591	0.388849	-0.374415	0.708096	0.913539		ENSMUSG00000105940
84.7178	0.21188	0.22042	0.961252	0.336426	0.737237		ENSMUSG00000105942
2.0058	-0.242303	0.889847	-0.272297	0.785393			ENSMUSG00000105945
1.44344	-0.656287	1.30897	-0.501375	0.616107			ENSMUSG00000105946
0.896702	-1.96196	1.6564	-1.18447	0.236226			ENSMUSG00000105947
10.3106	0.467618	0.592458	0.789286	0.429945	0.794693		ENSMUSG00000105950
2.73668	0.165873	0.759895	0.218284	0.827208			ENSMUSG00000105957
14.2412	-0.207388	0.416386	-0.498068	0.618436	0.878582		ENSMUSG00000105958
5.69045	0.194753	0.634526	0.306927	0.758899			ENSMUSG00000105962
0.746198	-0.752776	1.76448	-0.426627	0.669651			ENSMUSG00000105966
0.95221	0.388078	1.44718	0.268161	0.788575			ENSMUSG00000105969
4.33583	-0.485792	0.657705	-0.738617	0.460139			ENSMUSG00000105970
45.0163	-0.0843008	0.235995	-0.357214	0.720932	0.918595		ENSMUSG00000105974
0.818065	2.16904	1.80284	1.20312	0.228928			ENSMUSG00000105976
2.79444	1.15027	0.9649	1.19212	0.233216			ENSMUSG00000105979
1.25768	-1.16128	1.3137	-0.883978	0.376708			ENSMUSG00000105980
7.86196	-0.100909	0.509151	-0.198191	0.842896	0.960246		ENSMUSG00000105981
83.4276	0.162394	0.359986	0.451112	0.651909	0.891822		ENSMUSG00000105983
60.4854	-0.515258	0.230465	-2.23574	0.0253691	0.249173		ENSMUSG00000105985
3.57665	-2.06177	1.2623	-1.63334	0.102398		AI506816	ENSMUSG00000105987
1.18416	-0.657051	1.39166	-0.472135	0.63683			ENSMUSG00000105990
21.6559	0.301317	0.389569	0.773462	0.439249	0.800521		ENSMUSG00000106010
15.4989	0.361619	0.354961	1.01876	0.308318	0.713646		ENSMUSG00000106018
13.2411	0.0373112	0.34911	0.106875	0.914888	0.977781		ENSMUSG00000106019
1.07327	2.70816	1.79715	1.50692	0.131832			ENSMUSG00000106022
8.5045	0.114645	0.500181	0.229208	0.818707	0.953417		ENSMUSG00000106024
2.83933	-0.0807498	0.899754	-0.0897465	0.928489			ENSMUSG00000106025
0.479324	-0.198732	2.86628	-0.0693345	0.944723			ENSMUSG00000106030
5.7874	-0.451485	0.554293	-0.814525	0.415344			ENSMUSG00000106032
5.02477	-0.289062	0.630005	-0.458824	0.64636		Gm4332	ENSMUSG00000106037
0.763899	-0.318004	1.60379	-0.198282	0.842824			ENSMUSG00000106045
23.2668	-0.296096	0.310261	-0.954344	0.33991	0.739507		ENSMUSG00000106047
6.39173	0.424494	0.549567	0.772415	0.439868			ENSMUSG00000106048
0.826934	-2.54453	1.99315	-1.27664	0.201729		Gm20752	ENSMUSG00000106053
2.78301	-1.25648	0.975375	-1.2882	0.197675			ENSMUSG00000106054
16.6553	-0.141253	0.351582	-0.401764	0.687858	0.905		ENSMUSG00000106057
4.75109	-1.04862	0.672673	-1.55888	0.119025			ENSMUSG00000106061
0.57008	1.3215	2.40102	0.550393	0.58205			ENSMUSG00000106062
1.70266	-1.24223	1.07608	-1.1544	0.248334			ENSMUSG00000106063
0.330496	1.68971	2.82833	0.597422	0.550226		Gm9497	ENSMUSG00000106068
1.05155	-1.54622	1.60411	-0.963909	0.335091			ENSMUSG00000106071
7.4839	-0.659168	0.558765	-1.17969	0.238125			ENSMUSG00000106073
14.4014	-0.536071	0.376476	-1.42392	0.15447	0.550718		ENSMUSG00000106087
3.91902	-3.28004	1.00607	-3.26023	0.00111321			ENSMUSG00000106092
8.71978	-0.124835	0.561355	-0.222382	0.824017	0.954933		ENSMUSG00000106093
0.482278	-0.248344	2.33314	-0.106442	0.915232			ENSMUSG00000106099
0.607076	-2.76269	2.00684	-1.37663	0.168626			ENSMUSG00000106103
5.39761	0.288371	0.660545	0.436565	0.662427			ENSMUSG00000106110
6.34409	0.816823	0.602008	1.35683	0.174835			ENSMUSG00000106115
2.22214	2.39272	1.33176	1.79666	0.0723897			ENSMUSG00000106121
1.74995	1.74567	1.28228	1.36139	0.173392		Gm30648	ENSMUSG00000106139
11.0628	-0.372431	0.445997	-0.835053	0.403688	0.778461		ENSMUSG00000106149
1.35227	-0.236633	1.75016	-0.135207	0.892448			ENSMUSG00000106153
2.96492	-0.273941	0.946299	-0.289487	0.772209			ENSMUSG00000106164
17.1084	0.476133	0.342121	1.39171	0.164011	0.563296		ENSMUSG00000106166
0.569479	-0.236632	2.45026	-0.0965743	0.923064		Mir6948	ENSMUSG00000106169
0.495156	-0.958911	2.11237	-0.45395	0.649865		Pou5f1-rs11	ENSMUSG00000106180
0.746097	-2.26943	1.92755	-1.17736	0.23905			ENSMUSG00000106184
0.920465	0.483311	1.84874	0.261428	0.793763			ENSMUSG00000106186
61.991	0.240332	0.214925	1.11821	0.263476	0.673372		ENSMUSG00000106189
4.82473	0.839053	0.666881	1.25817	0.208328			ENSMUSG00000106190
0.939117	1.07817	1.64707	0.654601	0.512725			ENSMUSG00000106197
1.7385	-1.83976	1.06207	-1.73224	0.0832304			ENSMUSG00000106198
1.07739	-2.27049	2.25879	-1.00518	0.314811			ENSMUSG00000106202
13.0061	-0.128663	0.411181	-0.31291	0.754349	0.930892		ENSMUSG00000106205
4.13618	-0.946894	0.787635	-1.2022	0.229286			ENSMUSG00000106208
3.19553	0.0533731	0.843759	0.0632564	0.949562			ENSMUSG00000106209
0.737966	-1.6752	2.21809	-0.755245	0.450102			ENSMUSG00000106211
7.82257	0.101093	0.525861	0.192242	0.847552	0.960952		ENSMUSG00000106212
1.3606	-1.1039	1.20092	-0.919216	0.357983			ENSMUSG00000106214
1.28958	0.484704	1.83861	0.263626	0.792068		5830416I19Rik	ENSMUSG00000106219
0.516893	2.12882	2.82192	0.754387	0.450617			ENSMUSG00000106220
0.435924	1.16675	2.47728	0.470983	0.637653			ENSMUSG00000106224
5.49521	-0.0464588	0.594005	-0.0782128	0.937659			ENSMUSG00000106229
28.6548	-0.240256	0.315093	-0.762494	0.445765	0.802722		ENSMUSG00000106244
0.335129	1.16796	3.45475	0.338074	0.735307		Gm18867	ENSMUSG00000106246
1.93126	0.870098	1.038	0.838241	0.401895			ENSMUSG00000106251
1.48145	-1.54502	1.4346	-1.07697	0.281495			ENSMUSG00000106254
41.4877	0.702081	0.308771	2.27379	0.0229786	0.238974	Rpl7a-ps7	ENSMUSG00000106258
0.423251	-0.236631	2.74454	-0.0862189	0.931292			ENSMUSG00000106261
1.11881	-0.88174	1.3142	-0.670934	0.502262			ENSMUSG00000106265
1.76724	-0.301212	1.12557	-0.267608	0.789001			ENSMUSG00000106288
11.8893	0.46491	0.517967	0.897567	0.369416	0.759552		ENSMUSG00000106291
36.6092	0.306839	0.3269	0.938632	0.34792	0.744376		ENSMUSG00000106292
0.551435	2.30076	2.75726	0.834437	0.404035			ENSMUSG00000106296
1.72862	-1.73651	1.07322	-1.61803	0.105655			ENSMUSG00000106304
1.57203	1.31442	1.14579	1.14717	0.251309			ENSMUSG00000106310
0.371658	1.16636	4.17206	0.279564	0.779812			ENSMUSG00000106314
13.6742	0.298591	0.403492	0.740016	0.45929	0.808901		ENSMUSG00000106317
78.5071	-0.288875	0.239027	-1.20855	0.226836	0.638908		ENSMUSG00000106320
7.45225	-0.275094	0.572926	-0.480157	0.631116			ENSMUSG00000106321
1.30022	0.737494	1.36288	0.541127	0.58842			ENSMUSG00000106332
2.57	-1.30305	1.07752	-1.2093	0.226548			ENSMUSG00000106337
2.65902	0.987163	1.16194	0.849582	0.395558			ENSMUSG00000106339
0.715998	1.46245	1.85211	0.789613	0.429754			ENSMUSG00000106341
0.372807	1.40443	3.37605	0.415998	0.677412			ENSMUSG00000106342
1.07487	1.17198	1.31482	0.89136	0.372736			ENSMUSG00000106354
0.815743	1.03011	1.55612	0.661973	0.507988			ENSMUSG00000106356
3.33865	-0.655742	0.693181	-0.945989	0.344154			ENSMUSG00000106364
1.99557	-1.25718	1.17155	-1.07309	0.283233			ENSMUSG00000106371
22.9963	0.660446	0.374643	1.76287	0.0779233	0.41954	Lhfpl3	ENSMUSG00000106379
41.8564	0.0729583	0.300164	0.243062	0.807958	0.949253		ENSMUSG00000106383
8.80119	0.847496	0.494491	1.71388	0.0865517	0.440324		ENSMUSG00000106384
2.48848	-3.55561	1.15453	-3.0797	0.00207212			ENSMUSG00000106385
45.7292	-0.307169	0.23498	-1.30721	0.19114	0.599007		ENSMUSG00000106386
1.91614	-0.805065	1.09559	-0.734821	0.462449			ENSMUSG00000106391
45.1249	-0.372818	0.249452	-1.49455	0.135033	0.523663		ENSMUSG00000106404
8.05103	-0.71988	0.535056	-1.34543	0.178486	0.58185		ENSMUSG00000106408
0.833263	-0.962197	2.1169	-0.454531	0.649447		Mir7092	ENSMUSG00000106409
3.76644	-0.608946	0.951007	-0.640318	0.521966			ENSMUSG00000106411
27.5616	-0.216431	0.349524	-0.619217	0.535773	0.845944		ENSMUSG00000106414
1.16922	1.06699	1.49616	0.713155	0.47575			ENSMUSG00000106415
8.66661	0.296721	0.450618	0.658476	0.510233	0.834134		ENSMUSG00000106416
2.6461	-0.096291	0.787404	-0.122289	0.90267			ENSMUSG00000106427
12.1811	0.291526	0.515168	0.565887	0.571471	0.86		ENSMUSG00000106432
8.86326	-0.491974	0.503464	-0.977178	0.328481	0.731352		ENSMUSG00000106443
38.6813	-0.13376	0.284112	-0.470799	0.637784	0.887393		ENSMUSG00000106446
1.16387	-1.25049	1.3708	-0.912235	0.361645			ENSMUSG00000106447
34.5457	0.0589733	0.347749	0.169586	0.865336	0.965654		ENSMUSG00000106450
4.87604	0.470545	0.601138	0.782757	0.43377			ENSMUSG00000106458
87.6433	-0.278387	0.19928	-1.39697	0.162423	0.562347		ENSMUSG00000106469
29.5848	-0.0148394	0.335923	-0.0441752	0.964765	0.993232		ENSMUSG00000106472
4.05074	0.73882	0.757263	0.975645	0.32924			ENSMUSG00000106475
1.45666	0.720383	1.46665	0.491176	0.623302			ENSMUSG00000106490
10.195	-0.3447	0.474605	-0.726289	0.467662	0.814097		ENSMUSG00000106491
1.59341	-0.185341	1.09837	-0.168742	0.865999			ENSMUSG00000106498
4.81921	-0.320406	0.592843	-0.540456	0.588883		Gm9403	ENSMUSG00000106499
14.954	-1.40523	0.544382	-2.58134	0.00984188	0.154301		ENSMUSG00000106515
10.2309	0.383402	0.496962	0.77149	0.440416	0.801014		ENSMUSG00000106516
0.495911	0	5.58714	0	1			ENSMUSG00000106525
15.4055	0.108044	0.418038	0.258456	0.796055	0.944933		ENSMUSG00000106528
0.42369	1.01507	2.26605	0.447948	0.654191		Gm5714	ENSMUSG00000106532
0.499414	0.387267	2.09207	0.185112	0.853142			ENSMUSG00000106535
0.540663	-0.273151	2.32777	-0.117345	0.906587			ENSMUSG00000106536
0.51131	0.732625	2.37367	0.308646	0.75759			ENSMUSG00000106537
1.66889	-0.288416	1.42942	-0.201772	0.840095			ENSMUSG00000106542
2.49826	-0.15845	0.802222	-0.197514	0.843425			ENSMUSG00000106543
6.32455	-0.0503335	0.568342	-0.088562	0.92943			ENSMUSG00000106547
13.0776	0.31373	0.41071	0.763871	0.444944	0.802602		ENSMUSG00000106557
0.443816	0.488567	2.51504	0.194258	0.845974			ENSMUSG00000106560
3.61042	-0.33929	0.859355	-0.39482	0.692976			ENSMUSG00000106565
0.627436	-0.236628	1.81733	-0.130206	0.896403		Gm42814	ENSMUSG00000106568
27.5565	-0.534037	0.317275	-1.6832	0.0923366	0.451368		ENSMUSG00000106570
9.57008	-1.20141	0.526955	-2.27991	0.0226128	0.23675		ENSMUSG00000106579
1.02255	0.962789	1.88967	0.509501	0.610401		4930447N08Rik	ENSMUSG00000106583
0.512353	0.215233	2.60964	0.082476	0.934268			ENSMUSG00000106596
1.23733	1.02818	1.56109	0.658632	0.510132			ENSMUSG00000106598
3.63373	0.370301	0.762325	0.485752	0.627143			ENSMUSG00000106603
2.26574	0.359384	0.895534	0.401307	0.688194			ENSMUSG00000106607
1.64186	-2.56142	1.25194	-2.04596	0.0407607			ENSMUSG00000106612
1.72695	0.358321	1.12728	0.317864	0.750588		Gm36266	ENSMUSG00000106617
0.441153	0	5.58714	0	1			ENSMUSG00000106623
16.7844	0.542908	0.381613	1.42266	0.154833	0.551541		ENSMUSG00000106636
8.28595	-0.495923	0.477667	-1.03822	0.299168	0.705706		ENSMUSG00000106637
0.668186	-0.822687	2.24037	-0.367211	0.713462			ENSMUSG00000106643
4.56393	-0.453759	0.703295	-0.645191	0.518803			ENSMUSG00000106646
3.66672	-0.199293	0.817776	-0.243701	0.807462			ENSMUSG00000106648
13.3618	0.343952	0.450586	0.763343	0.445259	0.802633		ENSMUSG00000106651
2.03078	0.139591	1.29879	0.107478	0.91441			ENSMUSG00000106662
1.06805	-1.25877	1.22799	-1.02507	0.305333			ENSMUSG00000106665
1.1417	-2.54985	1.58176	-1.61203	0.106955			ENSMUSG00000106673
3.13135	0.627984	0.763955	0.822017	0.411067			ENSMUSG00000106676
8.1676	-0.193862	0.447126	-0.433573	0.664599	0.895734		ENSMUSG00000106678
2.53832	0.314589	0.917815	0.342758	0.73178			ENSMUSG00000106680
2.05789	0.0112008	0.984514	0.011377	0.990923			ENSMUSG00000106682
10.3849	0.260248	0.429642	0.605733	0.544692	0.850057		ENSMUSG00000106688
23.4803	-0.284581	0.30978	-0.918655	0.358276	0.751672		ENSMUSG00000106691
1.37434	-1.22728	1.56163	-0.785894	0.431929			ENSMUSG00000106692
2.41334	-2.25718	0.992466	-2.27432	0.022947			ENSMUSG00000106693
1.25092	-0.199156	1.20088	-0.165841	0.868282			ENSMUSG00000106694
0.65293	0.765061	1.96926	0.388501	0.697645			ENSMUSG00000106696
21.8748	-0.0804648	0.317558	-0.253386	0.79997	0.945819		ENSMUSG00000106706
0.806203	2.40987	1.82663	1.3193	0.18707			ENSMUSG00000106707
4.00522	-0.38247	0.749198	-0.510506	0.609697			ENSMUSG00000106710
3.98434	1.02334	0.838844	1.21994	0.222489			ENSMUSG00000106717
6.4336	0.555041	0.601725	0.922416	0.356312			ENSMUSG00000106720
8.56556	0.537409	0.515512	1.04248	0.297191	0.704189		ENSMUSG00000106729
10.057	0.447969	0.516275	0.867695	0.385562	0.769272		ENSMUSG00000106732
1.82579	1.58711	1.09944	1.44356	0.148864			ENSMUSG00000106734
0.502823	-0.891653	2.07801	-0.429091	0.667857			ENSMUSG00000106735
0.881385	1.54872	1.73094	0.894728	0.370932			ENSMUSG00000106738
4.76132	-0.35333	0.758765	-0.465665	0.641455			ENSMUSG00000106739
3.9611	-1.05973	0.681376	-1.55529	0.119878			ENSMUSG00000106743
17.1479	0.0126371	0.365526	0.0345724	0.972421	0.994062		ENSMUSG00000106746
27.3833	0.364145	0.349176	1.04287	0.297009	0.704055		ENSMUSG00000106749
10.9627	0.245405	0.43207	0.567974	0.570052	0.859784		ENSMUSG00000106751
6.09964	-0.0631977	0.620249	-0.101891	0.918843			ENSMUSG00000106753
4.71386	-0.120042	0.735314	-0.163252	0.87032			ENSMUSG00000106757
4.88396	0.387217	0.598215	0.647288	0.517445			ENSMUSG00000106758
2.96637	-0.27332	0.915266	-0.298623	0.765227			ENSMUSG00000106767
22.9874	-0.022692	0.360122	-0.0630119	0.949757	0.989871		ENSMUSG00000106772
0.753419	-0.957981	2.28352	-0.419519	0.674837			ENSMUSG00000106773
0.921395	-1.95796	1.55641	-1.25799	0.208395		4930553P18Rik	ENSMUSG00000106791
0.490405	-0.272751	2.03056	-0.134323	0.893147			ENSMUSG00000106793
13.5406	-0.0439245	0.448086	-0.0980268	0.921911	0.980067		ENSMUSG00000106798
1.26495	-0.835065	1.79216	-0.465955	0.641248			ENSMUSG00000106802
2.00179	-1.70746	1.03145	-1.6554	0.0978442			ENSMUSG00000106815
3.5972	0.35564	0.740521	0.480257	0.631045			ENSMUSG00000106822
1.35449	-2.29419	1.21862	-1.88262	0.0597521			ENSMUSG00000106825
63.7463	0.306105	0.307957	0.993986	0.32023	0.724956		ENSMUSG00000106826
0.550589	-1.5426	2.57542	-0.59897	0.549193			ENSMUSG00000106832
15.3561	-0.938727	0.418045	-2.24552	0.0247351	0.24546		ENSMUSG00000106837
0.398504	-0.236631	2.77133	-0.0853853	0.931955			ENSMUSG00000106839
2.31194	-0.266357	1.06274	-0.250632	0.802098			ENSMUSG00000106840
32.943	-0.123344	0.269809	-0.457153	0.647561	0.891271		ENSMUSG00000106841
345.894	-0.756531	0.194027	-3.8991	9.65502e-05	0.00925694	Peg13	ENSMUSG00000106847
5.87523	0.0974732	0.660704	0.147529	0.882714			ENSMUSG00000106855
2.59672	1.59068	1.19757	1.32826	0.184093			ENSMUSG00000106856
4.86222	0.605302	0.685674	0.882783	0.377353			ENSMUSG00000106858
8.53294	0.326509	0.722673	0.451807	0.651408	0.89182		ENSMUSG00000106859
124.579	0.0170095	0.171276	0.0993102	0.920892	0.980067	Gtf3c2	ENSMUSG00000106864
0.454637	1.16619	2.53138	0.460693	0.645019			ENSMUSG00000106867
9.90424	-0.676919	0.488846	-1.38473	0.166136	0.565442		ENSMUSG00000106870
2.25729	-0.631232	0.993752	-0.635201	0.525297			ENSMUSG00000106874
0.490382	2.17433	5.54193	0.392342	0.694806			ENSMUSG00000106876
1.65287	1.77326	1.13843	1.55764	0.119318		Gm4754	ENSMUSG00000106895
0.382359	-1.68914	3.34874	-0.504411	0.613973			ENSMUSG00000106896
0.884195	-0.852424	1.82823	-0.466257	0.641031			ENSMUSG00000106904
0.331562	0	5.10863	0	1			ENSMUSG00000106913
76.255	0.18233	0.211947	0.860263	0.389644	0.771504	Mrpl33	ENSMUSG00000106918
0.41415	0.995792	2.3345	0.426556	0.669703		Rpl7-ps7	ENSMUSG00000106926
8.94513	-0.0895662	0.46745	-0.191606	0.848051	0.960952		ENSMUSG00000106927
3.30979	1.45639	0.857817	1.69778	0.0895493			ENSMUSG00000106928
2.59697	-0.487102	0.94118	-0.517544	0.604776			ENSMUSG00000106940
0.525609	1.06138	2.27567	0.466403	0.640927		Dancr	ENSMUSG00000106943
19.2687	-0.613842	0.574733	-1.06805	0.285499	0.69394		ENSMUSG00000106944
2.05113	-0.420178	0.969097	-0.433577	0.664596			ENSMUSG00000106946
11.0393	0.143795	0.49862	0.288385	0.773052	0.938889	5930430L01Rik	ENSMUSG00000106951
6.43857	-1.58099	0.599547	-2.63697	0.00836493			ENSMUSG00000106959
3.32221	1.56363	0.880763	1.77532	0.0758454			ENSMUSG00000106961
0.919729	1.75554	1.75719	0.999063	0.317764			ENSMUSG00000106962
3.95309	-0.476248	0.852844	-0.558423	0.576556			ENSMUSG00000106978
18.4115	-0.220478	0.364726	-0.604503	0.54551	0.850057		ENSMUSG00000106981
8.27763	-0.670961	0.49969	-1.34276	0.179351	0.583055		ENSMUSG00000106990
0.337397	-0.195161	3.50849	-0.0556252	0.95564			ENSMUSG00000106991
11.3745	-0.822294	0.404937	-2.03067	0.0422886	0.31541		ENSMUSG00000106992
10.8733	-0.03807	0.51318	-0.0741845	0.940864	0.986368		ENSMUSG00000106993
2.20377	-0.276558	0.963698	-0.286976	0.774131			ENSMUSG00000106997
20.6953	-0.0896609	0.321864	-0.278568	0.780577	0.940187		ENSMUSG00000107000
94.1007	0.0727077	0.165079	0.440442	0.659617	0.894346	0610012G03Rik	ENSMUSG00000107002
1.09512	0.72584	1.48207	0.489749	0.624312		Gm2762	ENSMUSG00000107008
8.93347	0.252381	0.637879	0.395656	0.692359	0.907038		ENSMUSG00000107009
0.735101	-0.89525	1.63566	-0.547334	0.584149			ENSMUSG00000107015
9.04079	-0.01946	0.492719	-0.0394952	0.968496	0.993689		ENSMUSG00000107019
13.3517	-0.194021	0.417176	-0.465082	0.641873	0.888923		ENSMUSG00000107021
37.0196	-0.0701278	0.315807	-0.222059	0.824268	0.95498		ENSMUSG00000107023
1.78639	0.526757	1.09713	0.480123	0.63114			ENSMUSG00000107033
0.358782	2.04961	3.39829	0.603129	0.546423			ENSMUSG00000107037
25.5903	0.206497	0.313066	0.659596	0.509513	0.833858		ENSMUSG00000107041
0.770807	-1.96301	1.76439	-1.11257	0.265893			ENSMUSG00000107045
2.61531	1.01602	0.924243	1.0993	0.271636			ENSMUSG00000107048
0.928944	-1.29149	1.46327	-0.882602	0.377451			ENSMUSG00000107050
13.2427	0.460229	0.393865	1.1685	0.242607	0.652005		ENSMUSG00000107054
0.361829	-0.76858	3.39538	-0.22636	0.820921			ENSMUSG00000107060
0.345044	0	2.85346	0	1			ENSMUSG00000107083
1.37038	-0.0112568	1.34278	-0.00838324	0.993311			ENSMUSG00000107085
30.7497	-0.146642	0.296532	-0.494524	0.620936	0.880172		ENSMUSG00000107091
4.838	-0.857938	0.620198	-1.38333	0.166564			ENSMUSG00000107094
27.3687	-0.331301	0.298978	-1.10811	0.267813	0.678052		ENSMUSG00000107096
4.43383	-0.178851	0.667183	-0.26807	0.788646			ENSMUSG00000107097
0.513395	0.484704	2.26793	0.213721	0.830765			ENSMUSG00000107102
18.041	0.956367	0.366253	2.61122	0.00902202	0.148548		ENSMUSG00000107106
6.01601	-0.175274	0.609515	-0.287564	0.773681			ENSMUSG00000107109
16.4415	-0.914368	0.3483	-2.62523	0.00865906	0.145453		ENSMUSG00000107116
18.6933	-0.0750186	0.324952	-0.230861	0.817423	0.953417		ENSMUSG00000107118
3.12333	-1.22992	0.826397	-1.4883	0.136673			ENSMUSG00000107120
2.6747	0.736627	0.825198	0.892667	0.372035		1110006O24Rik	ENSMUSG00000107121
1.45175	-0.171302	1.49601	-0.114506	0.908837		Gm15997	ENSMUSG00000107132
12.1598	-0.361164	0.451922	-0.799173	0.42419	0.791142		ENSMUSG00000107134
15.7443	0.064064	0.399647	0.160301	0.872644	0.966379		ENSMUSG00000107136
3.60945	-0.396802	0.79218	-0.500899	0.616442			ENSMUSG00000107140
2.83159	-0.367404	0.757652	-0.484924	0.62773			ENSMUSG00000107143
16.5529	-0.080677	0.529071	-0.152488	0.878802	0.967235		ENSMUSG00000107148
12.2609	-0.0632489	0.443531	-0.142603	0.886604	0.968301		ENSMUSG00000107155
1.58939	-0.548492	1.1737	-0.467321	0.640271			ENSMUSG00000107158
17.6202	0.442788	0.384036	1.15299	0.248916	0.658804		ENSMUSG00000107160
0.328707	-0.957972	3.18514	-0.300763	0.763596			ENSMUSG00000107163
4.01249	-0.344056	0.682318	-0.504246	0.614089			ENSMUSG00000107171
0.551998	-2.26607	2.20842	-1.02611	0.304842			ENSMUSG00000107172
1.17102	-0.222122	1.47765	-0.150321	0.880511			ENSMUSG00000107173
15.6506	0.527875	0.452251	1.16722	0.243123	0.652235	Gm9794	ENSMUSG00000107176
0.620614	1.70781	1.98033	0.862387	0.388475			ENSMUSG00000107178
8.9415	0.107429	0.494568	0.217218	0.828039	0.956326		ENSMUSG00000107182
0.501421	0.439077	2.47776	0.177207	0.859346			ENSMUSG00000107194
1.63958	-1.68241	1.17026	-1.43764	0.150536			ENSMUSG00000107195
0.727447	1.72569	1.86665	0.924488	0.355232			ENSMUSG00000107197
6.05713	-0.0680701	0.512233	-0.132889	0.894281			ENSMUSG00000107199
2.88269	-0.162462	0.813018	-0.199826	0.841616			ENSMUSG00000107201
21.9183	0.761324	0.328103	2.32038	0.0203204	0.221006		ENSMUSG00000107205
3.43043	1.02166	0.746528	1.36855	0.17114			ENSMUSG00000107207
4.49551	0.738669	0.763685	0.967243	0.333423			ENSMUSG00000107208
0.539714	0.352136	1.74313	0.202014	0.839906			ENSMUSG00000107219
3.30784	-0.0903855	0.748924	-0.120687	0.903939			ENSMUSG00000107225
4.40683	-0.0258636	0.803134	-0.0322033	0.97431			ENSMUSG00000107226
13.0407	0.228209	0.433797	0.526074	0.598837	0.870592		ENSMUSG00000107227
5.06904	-0.115807	0.625931	-0.185015	0.853217			ENSMUSG00000107231
3.8853	-0.480354	0.615518	-0.780406	0.435152			ENSMUSG00000107234
1.05147	0.296737	1.80132	0.164733	0.869154			ENSMUSG00000107262
0.467741	1.22531	2.63269	0.465423	0.641629			ENSMUSG00000107263
12.5411	-0.210581	0.570362	-0.369206	0.711975	0.915542		ENSMUSG00000107272
0.368402	-0.284844	2.81992	-0.101011	0.919541			ENSMUSG00000107276
3.18371	0.47634	0.891674	0.534208	0.593198			ENSMUSG00000107277
4.28299	-0.395777	0.757058	-0.522783	0.601125			ENSMUSG00000107278
93.498	-0.0723824	0.198885	-0.363941	0.715902	0.91659	Mpv17	ENSMUSG00000107283
40.3622	-0.408126	0.227224	-1.79614	0.0724719	0.405426		ENSMUSG00000107286
0.984499	1.744	1.63654	1.06567	0.286575			ENSMUSG00000107291
7.2751	0.438555	0.506825	0.865299	0.386875			ENSMUSG00000107300
4.52946	2.08778	1.15422	1.80882	0.070479			ENSMUSG00000107304
1.08602	-0.236637	2.06824	-0.114415	0.908909			ENSMUSG00000107306
2.18677	-1.45194	1.04461	-1.38994	0.164548			ENSMUSG00000107312
0.753011	-1.8055	1.95438	-0.923822	0.355579			ENSMUSG00000107317
0.395554	-0.954962	2.75422	-0.346727	0.728796			ENSMUSG00000107318
1.14626	-0.472685	1.41387	-0.334321	0.738138			ENSMUSG00000107319
4.9964	-0.350759	0.618223	-0.567367	0.570465			ENSMUSG00000107320
1.50739	-0.251015	1.11176	-0.225783	0.82137			ENSMUSG00000107331
1.70631	0.344404	1.20072	0.286831	0.774242			ENSMUSG00000107335
6.09358	0.76784	0.581859	1.31963	0.186957			ENSMUSG00000107338
0.363845	0	3.46285	0	1			ENSMUSG00000107352
2.27141	0.582581	1.02708	0.567218	0.570566			ENSMUSG00000107355
41.0084	0.328503	0.22244	1.47682	0.139725	0.531642		ENSMUSG00000107362
2.3315	-0.0652937	1.10692	-0.0589871	0.952962			ENSMUSG00000107363
1.46894	0.429117	1.21174	0.354133	0.723239			ENSMUSG00000107364
12.6764	-0.565207	0.453826	-1.24543	0.212974	0.622541		ENSMUSG00000107370
0.909342	2.28446	1.70708	1.33822	0.180824			ENSMUSG00000107375
1.83082	-0.239705	1.15291	-0.207912	0.835297			ENSMUSG00000107377
0.553154	-0.231617	2.04409	-0.113311	0.909784		Gm4366	ENSMUSG00000107383
0.823035	2.43691	1.59182	1.53089	0.125796		Gm42788	ENSMUSG00000107388
3.74835	1.05755	1.17892	0.897054	0.36969			ENSMUSG00000107390
1.0712	-0.0740308	1.47354	-0.05024	0.959931			ENSMUSG00000107402
0.662519	0.459002	1.80524	0.25426	0.799295			ENSMUSG00000107411
1.21495	-0.236631	1.65708	-0.1428	0.886448		Gm20383	ENSMUSG00000107412
11.8128	-0.153228	0.399714	-0.383344	0.701465	0.91064		ENSMUSG00000107414
0.6401	0.162504	1.79612	0.0904748	0.92791			ENSMUSG00000107428
1.70121	-0.278125	1.3738	-0.20245	0.839565			ENSMUSG00000107433
1.32046	0.56415	1.32044	0.427244	0.669202			ENSMUSG00000107436
0.359831	-0.957971	2.80657	-0.341331	0.732854			ENSMUSG00000107439
2.45794	-0.584318	0.981734	-0.595189	0.551717			ENSMUSG00000107448
1.14697	-1.55304	1.56568	-0.991922	0.321235			ENSMUSG00000107451
7.39794	0.211538	0.506881	0.417333	0.676435			ENSMUSG00000107454
2.10646	-0.673469	1.04072	-0.647117	0.517556		Gm43868	ENSMUSG00000107455
4.18813	-0.276485	0.64882	-0.426135	0.670009			ENSMUSG00000107461
0.569535	0.467074	1.94211	0.240498	0.809944			ENSMUSG00000107468
1.69991	0.0829976	1.10092	0.0753892	0.939905			ENSMUSG00000107472
11.9484	0.161114	0.417499	0.385903	0.699568	0.909789	Zfp862-ps	ENSMUSG00000107476
0.833753	0.997882	1.85021	0.539333	0.589657			ENSMUSG00000107481
7.29891	0.101745	0.486993	0.208925	0.834507			ENSMUSG00000107483
0.400932	0.0421151	3.1795	0.0132458	0.989432			ENSMUSG00000107497
1.88125	-0.256142	1.0123	-0.25303	0.800245			ENSMUSG00000107498
0.613704	-0.236629	1.94696	-0.121538	0.903265		Gm2796	ENSMUSG00000107500
1.23808	-1.20192	1.48905	-0.807173	0.419567			ENSMUSG00000107502
0.348815	2.24059	2.72347	0.822697	0.41068		Gm44083	ENSMUSG00000107508
2.75694	1.46545	0.949149	1.54397	0.122597			ENSMUSG00000107511
25.4514	-0.0241395	0.317033	-0.0761418	0.939306	0.986254		ENSMUSG00000107512
1.70464	0.0859215	1.35963	0.0631949	0.949611			ENSMUSG00000107515
1.26077	0.351141	1.64924	0.212911	0.831396			ENSMUSG00000107524
4.40397	0.135748	0.671835	0.202055	0.839873			ENSMUSG00000107529
28.4349	0.587393	0.242545	2.42179	0.0154441	0.191729		ENSMUSG00000107531
10.9755	-0.345805	0.501773	-0.689167	0.490718	0.825384		ENSMUSG00000107534
1.47862	-1.65994	1.41411	-1.17384	0.24046			ENSMUSG00000107549
8.22909	0.10949	0.514235	0.212918	0.831391	0.956666		ENSMUSG00000107556
0.647811	-0.957216	1.92183	-0.498075	0.618431			ENSMUSG00000107559
1.8796	0.616273	1.08177	0.569687	0.56889			ENSMUSG00000107571
18.0566	0.0877758	0.344999	0.254423	0.799169	0.945231		ENSMUSG00000107576
0.473846	-1.53134	2.58501	-0.592394	0.553587			ENSMUSG00000107583
1.05425	0.769596	1.6111	0.477683	0.632876		3300002P13Rik	ENSMUSG00000107585
10.8954	0.417415	0.46108	0.905298	0.365308	0.757436		ENSMUSG00000107586
6.64134	-0.162269	0.688168	-0.235798	0.813589			ENSMUSG00000107595
0.612705	0.451853	2.05291	0.220103	0.825791		Gm18913	ENSMUSG00000107596
5.5329	0.0239238	0.647136	0.0369687	0.97051			ENSMUSG00000107604
0.414743	0	3.01739	0	1			ENSMUSG00000107605
7.16142	1.21716	0.565421	2.15266	0.0313454			ENSMUSG00000107606
15.6688	0.282905	0.354598	0.797819	0.424975	0.791166		ENSMUSG00000107610
17.053	0.161037	0.47133	0.341665	0.732603	0.922068		ENSMUSG00000107620
20.3124	-1.07155	0.424197	-2.52606	0.011535	0.166019		ENSMUSG00000107624
31.7362	-0.305969	0.27735	-1.10319	0.269946	0.679307		ENSMUSG00000107643
2.78792	-0.370479	0.827939	-0.447471	0.654535			ENSMUSG00000107655
0.43799	0	2.68256	0	1			ENSMUSG00000107658
0.75254	1.96234	2.29065	0.856676	0.391624		C530044C16Rik	ENSMUSG00000107667
0.604096	-0.958837	2.02067	-0.474515	0.635132			ENSMUSG00000107676
1.52384	-4.002	1.45764	-2.74554	0.00604107			ENSMUSG00000107680
0.729787	1.93188	2.31073	0.836049	0.403127			ENSMUSG00000107688
0.712414	1.53155	1.9206	0.797437	0.425197			ENSMUSG00000107689
7.902	-0.243257	0.559565	-0.434725	0.663762	0.895703		ENSMUSG00000107690
0.335584	0	3.94536	0	1			ENSMUSG00000107700
12.4733	-0.501485	0.461814	-1.0859	0.277522	0.686608		ENSMUSG00000107706
9.06586	-0.600078	0.501565	-1.19641	0.231536	0.642578		ENSMUSG00000107707
0.392375	-0.952658	3.31775	-0.28714	0.774005			ENSMUSG00000107712
3.81899	-1.40223	0.713593	-1.96502	0.0494116			ENSMUSG00000107720
0.411432	-0.957972	2.49682	-0.383676	0.701219			ENSMUSG00000107721
0.487211	-0.857019	2.07789	-0.412447	0.680012		2900060B14Rik	ENSMUSG00000107722
12.4147	-0.205865	0.501257	-0.410698	0.681294	0.902919		ENSMUSG00000107726
7.94625	0.118814	0.512572	0.231801	0.816693	0.952757		ENSMUSG00000107728
5.7049	-0.140524	0.55719	-0.252201	0.800886			ENSMUSG00000107729
0.702108	-0.958792	1.96973	-0.486763	0.626426			ENSMUSG00000107734
0.340791	2.49749	3.84178	0.650087	0.515636			ENSMUSG00000107736
13.8882	-0.471488	0.454226	-1.038	0.299269	0.705788	Gm2011	ENSMUSG00000107741
3.6952	-0.944811	0.9599	-0.98428	0.324978			ENSMUSG00000107742
1.57332	1.25429	1.11404	1.1259	0.260208		Gm5881	ENSMUSG00000107747
0.843609	-1.59399	1.80879	-0.881248	0.378183			ENSMUSG00000107749
0.802292	0.370584	1.66728	0.222269	0.824104			ENSMUSG00000107750
14.2201	-0.689176	0.514912	-1.33844	0.180755	0.585023		ENSMUSG00000107756
1.82047	2.13637	1.57018	1.36058	0.173645			ENSMUSG00000107761
4.20657	0.288553	0.790633	0.364965	0.715138			ENSMUSG00000107779
3.71981	0.387666	0.802575	0.483028	0.629076			ENSMUSG00000107780
1.18722	0.794603	1.41597	0.561171	0.574681			ENSMUSG00000107782
0.872332	0.723462	1.74497	0.414599	0.678436		Gm6266	ENSMUSG00000107788
2.10411	0.206953	1.01359	0.204178	0.838214			ENSMUSG00000107794
1.20891	2.30838	1.49458	1.5445	0.122467			ENSMUSG00000107795
7.286	-0.433663	0.547134	-0.792609	0.428006			ENSMUSG00000107796
2.51421	-0.665211	0.751324	-0.885385	0.375949			ENSMUSG00000107804
3.06961	0.00226134	0.914472	0.00247284	0.998027			ENSMUSG00000107806
0.350189	2.70797	3.30046	0.820484	0.41194			ENSMUSG00000107809
0.775801	2.09713	1.96889	1.06514	0.286814			ENSMUSG00000107812
1.47132	-0.986813	1.22495	-0.805593	0.420478			ENSMUSG00000107813
19.4607	0.464425	0.388204	1.19634	0.231563	0.642578		ENSMUSG00000107815
11.3946	0.375226	0.45607	0.822738	0.410657	0.782037		ENSMUSG00000107823
29.8949	0.729609	0.489675	1.48999	0.136228	0.525038		ENSMUSG00000107826
2.63518	-0.19179	0.812548	-0.236035	0.813405			ENSMUSG00000107835
3.47293	-1.28009	0.879102	-1.45613	0.145355			ENSMUSG00000107838
37.9472	0.268312	0.349126	0.768526	0.442175	0.801916		ENSMUSG00000107840
0.529817	0	2.40225	0	1			ENSMUSG00000107841
0.318958	0.484698	2.88849	0.167803	0.866738		Gm7838	ENSMUSG00000107856
29.4711	0.0748433	0.345977	0.216324	0.828735	0.956339		ENSMUSG00000107858
1.09116	-0.7246	1.42873	-0.507162	0.612041			ENSMUSG00000107865
3.50967	0.703321	0.82405	0.853494	0.393386			ENSMUSG00000107868
1.18555	0.827906	1.34313	0.6164	0.537631			ENSMUSG00000107869
1.20263	-0.263181	1.28772	-0.204377	0.838059		Gm16630	ENSMUSG00000107875
1.37423	-1.95501	1.54816	-1.26279	0.206664		4933427D14Rik	ENSMUSG00000107877
61.4625	-0.38306	0.238009	-1.60943	0.107522	0.477431	9330102E08Rik	ENSMUSG00000107879
4.45245	1.31135	0.971143	1.35032	0.176913			ENSMUSG00000107881
2.03189	-0.295891	0.991774	-0.298345	0.76544			ENSMUSG00000107884
27.3375	0.165679	0.285567	0.580178	0.561795	0.857063		ENSMUSG00000107886
0.484944	1.7317	3.18069	0.544442	0.586137			ENSMUSG00000107894
1.32826	0.180906	1.38035	0.131058	0.895729		Gm32592	ENSMUSG00000107902
53.4544	0.253154	0.277124	0.913505	0.360977	0.75464		ENSMUSG00000107905
2.82496	-0.65667	1.10875	-0.592261	0.553676			ENSMUSG00000107913
34.5229	-0.502924	0.351461	-1.43095	0.152444	0.548042		ENSMUSG00000107917
21.2827	-0.294369	0.320062	-0.919725	0.357716	0.751488		ENSMUSG00000107927
4.19796	0.619978	0.692819	0.894864	0.37086			ENSMUSG00000107932
0.836339	-0.358257	2.12141	-0.168877	0.865894			ENSMUSG00000107937
9.94623	-0.969232	0.431271	-2.24739	0.0246153	0.245248		ENSMUSG00000107947
0.332064	-0.823231	2.56641	-0.320771	0.748384		Gm6210	ENSMUSG00000107951
5.46081	1.09633	0.719863	1.52297	0.127766			ENSMUSG00000107955
15.3925	-0.333883	0.420828	-0.793394	0.427548	0.793466		ENSMUSG00000107966
4.91477	-0.694056	0.669317	-1.03696	0.299754			ENSMUSG00000107970
0.625858	0.146389	2.0411	0.0717205	0.942824			ENSMUSG00000107976
0.998804	0.449139	1.95796	0.229392	0.818564			ENSMUSG00000107991
7.86326	0.24395	0.59514	0.409903	0.681877	0.902919		ENSMUSG00000107994
40.0792	-0.294739	0.335973	-0.87727	0.38034	0.76556		ENSMUSG00000107996
0.568711	0.360524	2.22898	0.161744	0.871508			ENSMUSG00000108004
19.4451	-0.141937	0.350226	-0.405272	0.685277	0.904438		ENSMUSG00000108005
0.871647	-2.27108	1.75643	-1.29301	0.196007			ENSMUSG00000108008
0.705317	-1.95438	2.11532	-0.923919	0.355528		Gm32591	ENSMUSG00000108015
2.72295	0.248081	0.865946	0.286485	0.774507		9530062K07Rik	ENSMUSG00000108030
1.28562	0.635795	1.37868	0.461161	0.644683			ENSMUSG00000108033
21.3773	-0.087034	0.352923	-0.246609	0.805211	0.948137		ENSMUSG00000108035
1.00746	0.658641	1.84705	0.35659	0.721398			ENSMUSG00000108040
4.33016	0.0464718	0.814094	0.0570841	0.954478			ENSMUSG00000108042
23.0613	-0.866116	0.289917	-2.98746	0.00281304	0.0807875		ENSMUSG00000108049
0.642893	-0.315565	1.5312	-0.20609	0.83672			ENSMUSG00000108053
5.11503	-0.573965	0.512375	-1.1202	0.262627			ENSMUSG00000108055
1.09988	-0.614774	1.36073	-0.451799	0.651414			ENSMUSG00000108056
5.68972	0.639674	0.656484	0.974394	0.329861			ENSMUSG00000108057
5.26083	0.0315373	0.774578	0.0407155	0.967523			ENSMUSG00000108059
0.89296	0	5.58714	0	1			ENSMUSG00000108062
0.715786	0.509025	1.99379	0.255306	0.798487		Gm3279	ENSMUSG00000108063
10.9586	0.734114	0.612497	1.19856	0.230699	0.641695		ENSMUSG00000108064
5.40939	-0.821218	0.694723	-1.18208	0.237174			ENSMUSG00000108067
5.12356	-0.0442951	0.598674	-0.0739887	0.941019			ENSMUSG00000108070
11.0024	-1.05066	0.434924	-2.41573	0.0157038	0.193469		ENSMUSG00000108076
79.9582	0.0719855	0.245758	0.292912	0.769589	0.937009	6330415B21Rik	ENSMUSG00000108077
2.56082	-0.247715	0.932746	-0.265576	0.790566			ENSMUSG00000108079
0.636692	-0.957976	2.18379	-0.438677	0.660896			ENSMUSG00000108080
0.754128	-0.236632	2.01206	-0.117607	0.906379		Gm7932	ENSMUSG00000108084
32.9887	-0.427114	0.371069	-1.15104	0.249717	0.659593		ENSMUSG00000108088
0.788912	-1.68291	2.00592	-0.838969	0.401486			ENSMUSG00000108095
1.76422	0.307485	1.21358	0.253371	0.799982			ENSMUSG00000108101
7.91789	-1.18426	0.522765	-2.26538	0.0234893	0.240662		ENSMUSG00000108102
1.93499	-1.24718	1.14664	-1.08768	0.276737			ENSMUSG00000108108
4.18926	0.834142	0.712773	1.17028	0.241889			ENSMUSG00000108120
3.09931	0.611559	0.921065	0.66397	0.506709			ENSMUSG00000108122
12.3135	0.0652565	0.410947	0.158796	0.87383	0.966638		ENSMUSG00000108123
0.845	-1.20193	1.73892	-0.691191	0.489446			ENSMUSG00000108126
0.817405	3.65713	2.33855	1.56385	0.117854		4930417O13Rik	ENSMUSG00000108129
0.393567	0.484686	3.31977	0.146	0.883921			ENSMUSG00000108132
10.0674	-0.36587	0.531101	-0.688889	0.490893	0.825485		ENSMUSG00000108137
0.775481	1.02618	1.59001	0.645394	0.518672			ENSMUSG00000108143
52.1451	0.644514	0.247888	2.60002	0.00932173	0.150278		ENSMUSG00000108146
13.0648	0.165469	0.439003	0.376921	0.706233	0.912586		ENSMUSG00000108152
1.04892	-2.99888	1.71559	-1.74801	0.0804623			ENSMUSG00000108168
2.75297	-0.198556	0.862178	-0.230295	0.817862			ENSMUSG00000108169
2.3557	0.232849	1.07025	0.217566	0.827768			ENSMUSG00000108173
0.857148	0.281183	2.03394	0.138245	0.890047			ENSMUSG00000108175
5.41777	1.02717	0.672053	1.52841	0.126412			ENSMUSG00000108181
0.367904	0.730777	3.31052	0.220744	0.825292			ENSMUSG00000108184
1.38499	2.51535	1.41453	1.77822	0.0753671			ENSMUSG00000108189
1.38036	-0.27776	1.30604	-0.212674	0.831582		Gm29803	ENSMUSG00000108191
0.56168	1.74858	1.82198	0.959714	0.337199			ENSMUSG00000108194
3.78815	-0.604341	0.882862	-0.684525	0.493644			ENSMUSG00000108195
3.14764	-0.527606	0.795374	-0.663343	0.507111			ENSMUSG00000108197
1.57474	-0.0853166	1.27834	-0.0667401	0.946789			ENSMUSG00000108200
7.78829	-0.543198	0.548323	-0.990653	0.321855	0.726607		ENSMUSG00000108207
1.19048	0.713251	1.47379	0.483958	0.628416			ENSMUSG00000108211
0.430168	0.489389	2.73056	0.179227	0.85776			ENSMUSG00000108214
17.3829	0.0129158	0.387702	0.0333137	0.973424	0.994062		ENSMUSG00000108216
7.00076	-0.454772	0.582942	-0.780132	0.435313			ENSMUSG00000108217
0.467904	-1.67344	5.58697	-0.299525	0.764539			ENSMUSG00000108218
4.06788	0.917422	0.761538	1.2047	0.228321		6430584L05Rik	ENSMUSG00000108228
0.597801	0.721041	1.7506	0.411882	0.680426			ENSMUSG00000108231
1.90511	1.07058	1.266	0.845637	0.397755			ENSMUSG00000108238
0.669257	2.67851	1.98775	1.34751	0.177816			ENSMUSG00000108242
5.73874	-0.488293	0.638552	-0.764688	0.444457			ENSMUSG00000108246
0.358055	-0.957972	3.41257	-0.280718	0.778927			ENSMUSG00000108249
1.85703	0.0512492	0.967418	0.0529752	0.957752			ENSMUSG00000108255
3.2085	-0.687637	0.731985	-0.939414	0.347518			ENSMUSG00000108256
7.59417	0.24968	0.490871	0.508647	0.611			ENSMUSG00000108260
81.6153	0.194861	0.324877	0.599799	0.54864	0.851335		ENSMUSG00000108264
6.29349	1.56291	0.662196	2.36018	0.0182658			ENSMUSG00000108267
2.26701	0.810777	1.07988	0.750804	0.452771			ENSMUSG00000108268
0.51278	-0.23663	2.42733	-0.0974857	0.922341			ENSMUSG00000108274
0.836344	-0.28139	1.51292	-0.185991	0.852451			ENSMUSG00000108279
1.88342	-0.4441	1.09414	-0.405888	0.684825			ENSMUSG00000108286
37.7667	-0.129994	0.456925	-0.284496	0.77603	0.939233		ENSMUSG00000108291
19.704	-0.305146	0.347868	-0.877188	0.380385	0.76556		ENSMUSG00000108297
0.957602	0.483479	1.72377	0.280477	0.779111			ENSMUSG00000108306
0.875255	-1.67835	2.29419	-0.731564	0.464435			ENSMUSG00000108309
10.7204	-0.147943	0.509079	-0.29061	0.77135	0.937962		ENSMUSG00000108317
10.1456	0.308793	0.462551	0.667588	0.504397	0.831197		ENSMUSG00000108319
0.378049	-0.956899	2.56877	-0.372513	0.709511		5430431A17Rik	ENSMUSG00000108322
5.74903	-0.359167	0.555869	-0.646137	0.518191			ENSMUSG00000108325
4.57173	-0.226559	0.570351	-0.397227	0.6912			ENSMUSG00000108341
6.13405	0.232331	0.741786	0.313205	0.754125		Pnma8c	ENSMUSG00000108348
24.2049	0.599366	0.294505	2.03517	0.041834	0.31373		ENSMUSG00000108350
0.462508	2.77408	2.07899	1.33434	0.182093			ENSMUSG00000108353
32.6357	-0.471389	0.429134	-1.09847	0.272001	0.682304		ENSMUSG00000108358
6.10918	0.358108	0.497823	0.71935	0.471926			ENSMUSG00000108359
0.4683	-0.280137	2.26166	-0.123864	0.901423			ENSMUSG00000108360
0.329306	0	3.53694	0	1			ENSMUSG00000108365
2.46512	-0.511751	0.973026	-0.525938	0.598931		Gm5586	ENSMUSG00000108366
5.94523	-0.407817	0.621345	-0.656345	0.511602			ENSMUSG00000108368
1.77515	-0.388004	0.934961	-0.414995	0.678146			ENSMUSG00000108372
0.603808	0.484697	2.48583	0.194984	0.845405			ENSMUSG00000108373
2.33288	-0.89048	1.2486	-0.713182	0.475733			ENSMUSG00000108376
0.508758	-0.0943807	2.25697	-0.0418173	0.966644			ENSMUSG00000108384
1.5721	0.140502	0.937787	0.149823	0.880904			ENSMUSG00000108388
26.1558	-0.475419	0.340144	-1.3977	0.162204	0.562347		ENSMUSG00000108389
2.8505	1.09983	0.819496	1.34208	0.17957			ENSMUSG00000108391
1.18113	-0.919813	1.2725	-0.722838	0.469779			ENSMUSG00000108394
10.9653	0.0664928	0.433502	0.153385	0.878095	0.967235		ENSMUSG00000108402
62.1673	0.851463	0.290449	2.93154	0.00337283	0.0914266	Snhg1	ENSMUSG00000108414
4.14666	-0.944599	0.709012	-1.33228	0.18277			ENSMUSG00000108421
31.6006	-0.588932	0.296395	-1.98698	0.0469243	0.330054		ENSMUSG00000108434
3.6302	-0.512194	0.815161	-0.628335	0.529785			ENSMUSG00000108435
0.376616	0.484702	2.55465	0.189734	0.849518		Gm44851	ENSMUSG00000108436
3.84921	0.33382	0.679284	0.49143	0.623123			ENSMUSG00000108443
1.32221	-2.26423	1.59587	-1.41881	0.155954			ENSMUSG00000108446
2.2478	-0.421828	0.983858	-0.428748	0.668106			ENSMUSG00000108447
7.30578	1.03226	0.661651	1.56014	0.118728			ENSMUSG00000108450
13.2613	-0.284122	0.414421	-0.685588	0.492973	0.825945		ENSMUSG00000108455
20.527	0.304038	0.345858	0.879083	0.379356	0.765221		ENSMUSG00000108460
8.96342	0.0902685	0.451881	0.199762	0.841667	0.960216		ENSMUSG00000108461
6.33889	0.434746	0.549405	0.791303	0.428767			ENSMUSG00000108465
1.19922	0.0817928	1.18287	0.069148	0.944872			ENSMUSG00000108466
0.526329	-1.53855	2.22311	-0.692071	0.488893			ENSMUSG00000108472
7.36305	-1.42925	0.54613	-2.61706	0.00886918			ENSMUSG00000108474
0.567977	2.89989	2.06661	1.40321	0.160553			ENSMUSG00000108476
2.52478	-0.8901	0.842606	-1.05637	0.290801			ENSMUSG00000108477
3.71275	0.96764	0.850803	1.13733	0.255402			ENSMUSG00000108478
4.54318	1.73374	0.903885	1.9181	0.0550981			ENSMUSG00000108486
5.19765	0.0659193	0.613194	0.107502	0.914391			ENSMUSG00000108494
2.23788	-0.11401	0.840096	-0.135711	0.89205			ENSMUSG00000108500
5.44964	0.0233673	0.61006	0.0383034	0.969446			ENSMUSG00000108507
1.83592	-3.12305	1.33206	-2.34452	0.0190515			ENSMUSG00000108513
0.472457	0.960041	2.4469	0.39235	0.6948			ENSMUSG00000108519
35.0424	0.617111	0.412889	1.49462	0.135014	0.523663		ENSMUSG00000108521
0.525963	1.8085	2.05016	0.882126	0.377709			ENSMUSG00000108522
8.89269	-0.147551	0.558928	-0.26399	0.791788	0.94295		ENSMUSG00000108526
1.27419	0.287525	1.17111	0.245515	0.806058			ENSMUSG00000108528
0.876446	-0.236631	2.10238	-0.112554	0.910384			ENSMUSG00000108532
1.92585	-1.5244	1.05847	-1.44019	0.149814			ENSMUSG00000108542
7.01965	-0.493138	0.513554	-0.960246	0.336931			ENSMUSG00000108551
0.625507	0.247508	2.18432	0.113311	0.909784			ENSMUSG00000108555
1.32764	0.397953	1.22343	0.325275	0.744973			ENSMUSG00000108557
4.00794	0.174637	0.674693	0.258839	0.795759			ENSMUSG00000108560
0.469418	-2.28182	2.26204	-1.00874	0.313098			ENSMUSG00000108569
3.37668	-1.02483	0.84534	-1.21233	0.225386			ENSMUSG00000108572
0.518257	-1.09264	2.4439	-0.447088	0.654812			ENSMUSG00000108584
26.6918	0.00752857	0.352931	0.0213316	0.982981	0.996517	Particl	ENSMUSG00000108591
0.37671	2.93436	3.66034	0.801663	0.422748			ENSMUSG00000108592
14.8142	0.766254	0.418714	1.83002	0.0672473	0.393015		ENSMUSG00000108594
12.0581	-0.24861	0.437723	-0.567963	0.57006	0.859784		ENSMUSG00000108597
2.54651	0.588945	0.94314	0.624452	0.532331			ENSMUSG00000108599
7.33078	-0.421775	0.551881	-0.76425	0.444718			ENSMUSG00000108601
6.55245	0.140781	0.55436	0.253952	0.799532			ENSMUSG00000108607
0.509742	0	2.40019	0	1		Gm7424	ENSMUSG00000108609
79.2564	-0.0208013	0.310569	-0.066978	0.946599	0.9889		ENSMUSG00000108616
0.941114	2.11943	1.6715	1.26798	0.204805			ENSMUSG00000108617
0.392693	0.658488	3.0354	0.216936	0.828258			ENSMUSG00000108618
42.8732	-0.195474	0.214657	-0.910635	0.362487	0.755591	Gm33989	ENSMUSG00000108621
5.5444	0.0810854	0.647276	0.125272	0.900308			ENSMUSG00000108630
17.3553	-0.331126	0.483724	-0.684536	0.493637	0.825945		ENSMUSG00000108633
9.57003	-0.776106	0.515216	-1.50637	0.131972	0.519223		ENSMUSG00000108640
3.09566	1.05509	0.918487	1.14873	0.250668		Gm17984	ENSMUSG00000108647
5.25892	-1.64587	0.681262	-2.41592	0.0156956			ENSMUSG00000108658
2.50781	0.0875221	0.831307	0.105283	0.916152		Gm34121	ENSMUSG00000108659
0.525554	1.00097	2.0506	0.488132	0.625456			ENSMUSG00000108661
1.73513	0.591147	1.14099	0.5181	0.604389			ENSMUSG00000108665
1.71216	0.463276	1.26367	0.366611	0.713909			ENSMUSG00000108668
0.380682	-1.96127	2.94887	-0.665092	0.505992			ENSMUSG00000108670
5.00061	-0.113231	0.623357	-0.181647	0.85586			ENSMUSG00000108678
0.806957	1.16486	1.82833	0.637115	0.52405			ENSMUSG00000108689
16.0123	-0.681808	0.397518	-1.71516	0.0863158	0.440074		ENSMUSG00000108693
2.3744	0.645806	0.868235	0.743815	0.456989			ENSMUSG00000108701
0.517031	-0.235415	1.9682	-0.119609	0.904793		Gm9333	ENSMUSG00000108702
0.544312	0.453036	2.36392	0.191646	0.84802			ENSMUSG00000108713
0.415909	0	2.44409	0	1			ENSMUSG00000108719
0.882627	-1.13235	1.40987	-0.803159	0.421883			ENSMUSG00000108723
0.377496	0.44801	3.07506	0.145692	0.884165			ENSMUSG00000108732
0.424346	-1.6805	2.50693	-0.670342	0.50264			ENSMUSG00000108736
8.47926	0.0972588	0.451383	0.215469	0.829402	0.956339		ENSMUSG00000108737
3.28933	-1.09324	0.883295	-1.23769	0.215833			ENSMUSG00000108738
2.75362	-1.19815	0.920636	-1.30144	0.193109			ENSMUSG00000108741
1.01419	-1.07299	1.71164	-0.626881	0.530737			ENSMUSG00000108750
27.2664	-0.419367	0.294288	-1.42502	0.15415	0.550237		ENSMUSG00000108752
2.63976	-0.286218	1.01779	-0.281214	0.778547			ENSMUSG00000108756
4.13538	0.548386	0.777038	0.705739	0.48035			ENSMUSG00000108766
5.62244	0.941163	0.657779	1.43082	0.152482			ENSMUSG00000108776
1.23569	-1.26371	1.61157	-0.784147	0.432954			ENSMUSG00000108778
3.91363	-0.455792	0.775925	-0.587418	0.556923			ENSMUSG00000108780
1.83405	-4.04801	1.3279	-3.04842	0.00230046			ENSMUSG00000108790
9.37485	0.101266	0.467685	0.216526	0.828578	0.956339		ENSMUSG00000108802
18.176	0.760135	0.355167	2.14022	0.0323368	0.278316		ENSMUSG00000108808
2.39259	0.851177	0.852676	0.998242	0.318162			ENSMUSG00000108812

### Sheet: DESeq2_D3
baseMean	log2FoldChange	lfcSE	stat	pvalue	padj	symbol	entrezid
26.1919	0.467506	0.377239	1.23928	0.215241	0.504209	Gnai3	ENSMUSG00000000001
2.9764	3.56528	1.19497	2.98357	0.00284903	0.0333852	Cdc45	ENSMUSG00000000028
97.6941	4.82705	1.16389	4.14733			H19	ENSMUSG00000000031
1.92446	-0.0744898	1.26272	-0.0589916	0.952959	0.981381	Scml2	ENSMUSG00000000037
0.890604	-0.239567	1.7025	-0.140714	0.888096		Apoh	ENSMUSG00000000049
73.0994	-0.281246	0.173676	-1.61937	0.105368	0.340916	Narf	ENSMUSG00000000056
53.5124	0.928526	0.230976	4.02001	5.81962e-05	0.00199739	Cav2	ENSMUSG00000000058
197.724	-0.24745	0.174967	-1.41427	0.157283	0.429754	Klf6	ENSMUSG00000000078
165.683	0.178048	0.137519	1.29471	0.195419	0.4814	Scmh1	ENSMUSG00000000085
647.761	-0.296024	0.132096	-2.24097	0.0250278	0.145992	Cox5a	ENSMUSG00000000088
3.87089	1.76409	0.994107	1.77455	0.0759727	0.283003	Tbx2	ENSMUSG00000000093
4.57995	0.979844	0.854035	1.14731	0.251253	0.54457	Ngfr	ENSMUSG00000000120
5.49577	0.110782	0.638935	0.173386	0.862348	0.946763	Wnt3	ENSMUSG00000000125
18.6818	-1.0477	0.417922	-2.50692	0.0121788	0.0904539	Wnt9a	ENSMUSG00000000126
49.5008	-0.307916	0.235761	-1.30605	0.191535	0.47705	Fer	ENSMUSG00000000127
103.53	-0.406769	0.161973	-2.51133	0.0120276	0.0897079	Xpo6	ENSMUSG00000000131
81.5049	0.304863	0.211972	1.43822	0.150371	0.419988	Tfe3	ENSMUSG00000000134
20.7442	-0.223427	0.345266	-0.647115	0.517557	0.774444	Axin2	ENSMUSG00000000142
12.457	-0.280956	0.381253	-0.736929	0.461166	0.735119	Brat1	ENSMUSG00000000148
29.9513	0.257145	0.285837	0.899621	0.368322	0.663357	Gna12	ENSMUSG00000000149
0.844754	-0.508009	1.5975	-0.318002	0.750483		Slc22a18	ENSMUSG00000000154
5.46417	0.559086	0.54673	1.0226	0.306497	0.605873	Pih1d2	ENSMUSG00000000167
136.12	-0.277052	0.139032	-1.99271	0.0462929	0.211729	Dlat	ENSMUSG00000000168
5.38306	0.759468	0.710825	1.06843	0.285326	0.583455	Sdhd	ENSMUSG00000000171
718.477	0.308077	0.160999	1.91353	0.0556799	0.236912	Ccnd2	ENSMUSG00000000184
89.2759	0.34409	0.162155	2.12198	0.0338398	0.176374	Gpr107	ENSMUSG00000000194
107.221	-0.188451	0.23664	-0.796362	0.425822	0.710404	Nalcn	ENSMUSG00000000197
48.4592	-0.247262	0.377936	-0.654242	0.512956	0.770835	Btbd17	ENSMUSG00000000202
7.24968	4.06633	2.34665	1.73282	0.0831272	0.298134	Slfn4	ENSMUSG00000000204
5.45763	0.665213	0.801518	0.829942	0.406572	0.694539	Th	ENSMUSG00000000214
123.889	-0.381436	0.190918	-1.99791	0.0457266	0.210185	Drp2	ENSMUSG00000000223
0.7418	3.23836	1.65121	1.96121	0.0498548		Tspan32	ENSMUSG00000000244
162.059	-0.487649	0.264562	-1.84323	0.0652949	0.259097	Lhx2	ENSMUSG00000000247
149.865	0.24937	0.185491	1.34438	0.178827	0.460441	Gmpr	ENSMUSG00000000253
8.79673	1.62075	0.696012	2.32862	0.0198792	0.126553	Glra1	ENSMUSG00000000263
19.1106	0.100285	0.346361	0.28954	0.772168	0.910038	Mid2	ENSMUSG00000000266
31.5271	1.69557	0.410771	4.12777	3.66297e-05	0.00141581	Trim25	ENSMUSG00000000275
153.176	-0.449371	0.145214	-3.09454	0.0019712	0.025758	Dgke	ENSMUSG00000000276
64.569	1.17701	0.429266	2.74191	0.00610838	0.056834	Scpep1	ENSMUSG00000000278
57.4183	0.016293	0.205953	0.0791102	0.936945	0.976195	Mnt	ENSMUSG00000000282
19.8268	4.28876	0.928339	4.61982	3.84071e-06	0.000268088	Itgb2	ENSMUSG00000000290
19.7555	0.935629	0.381985	2.44939	0.0143099	0.100908	Hddc2	ENSMUSG00000000295
55.6333	0.219557	0.271611	0.808353	0.418888	0.703661	Tpd52l1	ENSMUSG00000000296
3.61656	-0.407898	0.682124	-0.597982	0.549852	0.795749	Pemt	ENSMUSG00000000301
19.5842	0.135938	0.425206	0.3197	0.749195	0.899973	Cdh1	ENSMUSG00000000303
128.152	-0.694802	0.309991	-2.24136	0.0250025	0.145896	Cdh4	ENSMUSG00000000305
250.41	-0.165102	0.178782	-0.923485	0.355754	0.651888	Ckmt1	ENSMUSG00000000308
6.52975	1.80564	0.706528	2.55565	0.0105989	0.0827465	Bcl6b	ENSMUSG00000000317
5.29936	0.612412	0.72927	0.839761	0.401043	0.690082	Clec10a	ENSMUSG00000000318
1.59687	-0.192003	1.27206	-0.150938	0.880025	0.955328	Alox12	ENSMUSG00000000320
13.9111	-0.467113	0.36134	-1.29272	0.196107	0.482317		ENSMUSG00000000325
212.466	0.326061	0.15771	2.06746	0.0386905	0.191576	Comt	ENSMUSG00000000326
81.049	0.00501288	0.162972	0.0307591	0.975462	0.989741	Rtca	ENSMUSG00000000339
24.9057	0.117924	0.307995	0.382877	0.701811	0.875258	Dbt	ENSMUSG00000000340
228.009	0.0732676	0.13279	0.551757	0.581115	0.811911	Dazap2	ENSMUSG00000000346
111.506	-0.308765	0.195236	-1.58149	0.113765	0.356849	Mcts1	ENSMUSG00000000355
1.1423	1.02167	1.2417	0.822802	0.41062		Rem1	ENSMUSG00000000359
1.55706	0.174865	0.930109	0.188005	0.850873	0.942093	Rnf17	ENSMUSG00000000365
105.855	-0.12652	0.151555	-0.834811	0.403824	0.692204	Trappc10	ENSMUSG00000000374
84.3661	0.102236	0.274205	0.372845	0.709264	0.879495	Ccm2	ENSMUSG00000000378
47.8442	0.202	0.229444	0.880387	0.37865	0.671689	Tbrg4	ENSMUSG00000000384
2.54793	3.74505	1.22325	3.06156	0.00220184	0.0279119	Mx1	ENSMUSG00000000386
5.88107	-1.28017	0.700861	-1.82657	0.0677651	0.265065	Fap	ENSMUSG00000000392
168.216	-0.119274	0.179904	-0.662986	0.507339	0.766732	Ndufa9	ENSMUSG00000000399
4.05356	-0.109515	0.770169	-0.142196	0.886925	0.957353	Egfl6	ENSMUSG00000000402
3.678	1.54741	0.902809	1.714	0.0865287	0.30554	Lck	ENSMUSG00000000409
273.963	-0.439678	0.172479	-2.54916	0.0107983	0.0838271	Cttnbp2	ENSMUSG00000000416
107.926	0.472661	0.191323	2.47048	0.013493	0.0967136	Galnt1	ENSMUSG00000000420
43.604	0.181374	0.238466	0.760587	0.446904	0.725742	Mkrn2	ENSMUSG00000000439
6.66805	-1.67946	0.687702	-2.44213	0.0146007	0.102217	Pparg	ENSMUSG00000000440
46.2247	0.0976847	0.234286	0.416945	0.676718	0.863212	Raf1	ENSMUSG00000000441
5.20078	0.302848	0.631447	0.479609	0.631505	0.838673	Septin1	ENSMUSG00000000486
29.7652	0.113921	0.802805	0.141903	0.887156	0.957402	Pdgfb	ENSMUSG00000000489
33.5235	1.25019	0.540203	2.3143	0.0206515	0.129506	Acvrl1	ENSMUSG00000000530
182.884	-0.146794	0.270091	-0.5435	0.586786	0.815114	Tamalin	ENSMUSG00000000531
94.76	-0.485462	0.307391	-1.5793	0.114267	0.357949	Acvr1b	ENSMUSG00000000532
515.052	-0.337067	0.140372	-2.40124	0.0163397	0.110177	Tom1l2	ENSMUSG00000000538
42.2999	0.120814	0.226725	0.532867	0.594125	0.820202	Zfp385a	ENSMUSG00000000552
1.50113	1.44482	1.22823	1.17635	0.239457	0.532221	Itga5	ENSMUSG00000000555
259.014	-0.370371	0.294445	-1.25786	0.208441	0.497093	Gabra2	ENSMUSG00000000560
52.1407	-0.0493008	0.262762	-0.187625	0.85117	0.942245	Wdr77	ENSMUSG00000000561
2.78801	2.48094	0.97425	2.54652	0.0108804	0.0842674	Adora3	ENSMUSG00000000562
391.546	-0.130352	0.137762	-0.946207	0.344043	0.641513	Atp5pb	ENSMUSG00000000563
401.038	0.583117	0.176685	3.30032	0.000965744	0.0155725	Sox9	ENSMUSG00000000567
313.582	0.27251	0.130758	2.08408	0.0371533	0.18676	Hnrnpd	ENSMUSG00000000568
77.4983	-0.221684	0.186428	-1.18911	0.234395	0.525544	C1d	ENSMUSG00000000581
120.219	0.457998	0.205276	2.23113	0.0256725	0.148082	Gm2a	ENSMUSG00000000594
162.018	-0.186769	0.145234	-1.28599	0.198447	0.484942	Krit1	ENSMUSG00000000600
320.5	-0.114661	0.175628	-0.652864	0.513844	0.771652	Clcn4	ENSMUSG00000000605
49.4097	-0.66773	0.244262	-2.73366	0.00626346	0.0579725	Sema4f	ENSMUSG00000000627
43.8334	2.53351	0.508453	4.98278	6.26779e-07	7.00595e-05	Hk2	ENSMUSG00000000628
366.516	0.0907287	0.143841	0.630759	0.528198	0.781433	Myo18a	ENSMUSG00000000631
543.301	0.127125	0.264483	0.480654	0.630762	0.83839	Sez6	ENSMUSG00000000632
0.406067	1.48179	2.37219	0.624653	0.532199		Haao	ENSMUSG00000000673
43.0881	4.16055	0.766102	5.4308	5.61006e-08	1.17478e-05	Cd52	ENSMUSG00000000682
0.494898	2.861	2.5725	1.11214	0.266076		Abhd15	ENSMUSG00000000686
7.84829	1.06634	0.565577	1.8854	0.0593757	0.245624	Loxl3	ENSMUSG00000000693
39.8187	1.04767	0.294119	3.56206	0.000367952	0.00779538	Kat2b	ENSMUSG00000000708
66.7406	-0.301526	0.280787	-1.07386	0.282887	0.581131	Rab5b	ENSMUSG00000000711
1.002	2.90173	1.52158	1.90706	0.0565134		Dnmt3l	ENSMUSG00000000730
6.9769	1.19929	0.681673	1.75934	0.0785205	0.287861	Icosl	ENSMUSG00000000732
134.847	-0.00917518	0.149109	-0.0615334	0.950934	0.981265	Spg7	ENSMUSG00000000738
0.646852	1.48815	2.08972	0.712128	0.476386		Sult5a1	ENSMUSG00000000739
416.62	0.55094	0.172082	3.20162	0.00136658	0.0198833	Rpl13	ENSMUSG00000000740
147.384	0.759825	0.232711	3.2651	0.00109424	0.0170774	Chmp1a	ENSMUSG00000000743
74.2948	0.161766	0.191564	0.84445	0.398418	0.687927	Rpa1	ENSMUSG00000000751
13.3055	1.86074	0.613721	3.03189	0.00243024	0.0297571	Serpinf1	ENSMUSG00000000753
54.3689	-0.285637	0.23065	-1.2384	0.215568	0.504637	Tubgcp3	ENSMUSG00000000759
2.08411	-1.3332	0.957432	-1.39247	0.163779	0.439374	Oprm1	ENSMUSG00000000766
91.2994	-0.110745	0.176148	-0.628701	0.529545	0.782865	Polr3d	ENSMUSG00000000776
4.78546	-0.216934	0.512591	-0.42321	0.672142	0.86069	Tcf7	ENSMUSG00000000782
533.27	0.0845322	0.102126	0.827723	0.407828	0.695744	Ddx3x	ENSMUSG00000000787
0.402183	0	2.82388	0	1		Il12rb1	ENSMUSG00000000791
38.298	-0.141336	0.302484	-0.467249	0.640321	0.84416	Slc5a5	ENSMUSG00000000792
34.3022	-0.124205	0.362497	-0.342637	0.731871	0.891164	Kcnn3	ENSMUSG00000000794
146.353	-0.453557	0.159898	-2.83653	0.00456063	0.0467412	Usp32	ENSMUSG00000000804
76.7101	-0.585841	0.259161	-2.26053	0.0237885	0.141377	Car4	ENSMUSG00000000805
17.9285	0.415762	0.328662	1.26501	0.205866	0.494111	Txnrd3	ENSMUSG00000000811
73.3616	-0.548497	0.178778	-3.06803	0.00215472	0.0274744	Zfp512b	ENSMUSG00000000823
685.358	-0.335162	0.145716	-2.3001	0.0214423	0.132506	Dnajc5	ENSMUSG00000000826
61.3158	0.0438118	0.193694	0.226191	0.821053	0.930556	Tpd52l2	ENSMUSG00000000827
100.401	-0.3702	0.183786	-2.01429	0.0439786	0.205743	Fmr1	ENSMUSG00000000838
482.952	-0.148508	0.148079	-1.0029	0.315909	0.614906	Bcl11a	ENSMUSG00000000861
32.6052	-0.0346186	0.274345	-0.126186	0.899584	0.961325	Pxmp4	ENSMUSG00000000876
314.722	-0.499876	0.281748	-1.77419	0.0760311	0.283093	Dlg3	ENSMUSG00000000881
6.98144	0.613222	0.542408	1.13055	0.258242	0.552334	Gnb1l	ENSMUSG00000000884
1.6614	1.78754	1.5397	1.16096	0.245657	0.539006	Dbh	ENSMUSG00000000889
5.09035	3.14033	0.906487	3.46429	0.000531641	0.0101676	Mmp11	ENSMUSG00000000901
152.479	0.107373	0.153638	0.698871	0.484633	0.751452	Smarcb1	ENSMUSG00000000902
116.364	-0.314664	0.212727	-1.47919	0.139089	0.402566	Hip1r	ENSMUSG00000000915
15.2611	0.749768	0.393402	1.90586	0.0566688	0.239479	Nsun5	ENSMUSG00000000916
17.0757	0.0784476	0.352776	0.222372	0.824024	0.931426	Top1mt	ENSMUSG00000000934
11.7064	-0.155274	0.409851	-0.378856	0.704795	0.876896		ENSMUSG00000000948
32.7105	1.71968	0.549864	3.12747	0.00176319	0.0240189	Mmp14	ENSMUSG00000000957
6.43325	2.88036	0.862658	3.33893	0.000841005	0.0142197	Slc7a7	ENSMUSG00000000958
56.4795	-0.139711	0.2152	-0.649217	0.516198	0.773341	Oxa1l	ENSMUSG00000000959
54.3374	0.38224	0.21091	1.81233	0.0699345	0.270058	Heatr6	ENSMUSG00000000976
15.699	5.64906	1.68194	3.35866	0.0007832	0.0136335	Ccl3	ENSMUSG00000000982
5.55163	-0.590453	0.729184	-0.809746	0.418086	0.702958	Wfdc18	ENSMUSG00000000983
4.12616	-0.434792	0.735832	-0.590885	0.554597	0.798495	Icam4	ENSMUSG00000001014
100.119	-0.112958	0.144383	-0.78235	0.434009	0.715619	Ilf2	ENSMUSG00000001016
211.738	-0.00895793	0.137997	-0.0649139	0.948243	0.980257	Chtop	ENSMUSG00000001017
68.2382	0.520431	0.220776	2.35728	0.0184091	0.120449	Snapin	ENSMUSG00000001018
35.3485	2.64371	0.442022	5.98096	2.21829e-09	8.95053e-07	S100a4	ENSMUSG00000001020
3.81493	0.81636	0.771237	1.05851	0.289824	0.587641	S100a3	ENSMUSG00000001021
226.39	2.82955	0.306026	9.2461	2.32828e-20	1.92584e-16	S100a6	ENSMUSG00000001025
11.1573	1.60216	0.625409	2.56178	0.0104139	0.0818415	Icam2	ENSMUSG00000001029
45.595	-0.118884	0.309573	-0.384025	0.70096	0.875036	Mapk7	ENSMUSG00000001034
322.148	-0.0806217	0.125786	-0.640944	0.521559	0.777381	Epn2	ENSMUSG00000001036
17.7987	-0.386506	0.408798	-0.94547	0.344419	0.641942	B9d1	ENSMUSG00000001039
55.8691	-0.132211	0.189058	-0.699316	0.484354	0.751447	Sec24b	ENSMUSG00000001052
16.5458	0.517337	0.435953	1.18668	0.235353	0.526711	N4bp3	ENSMUSG00000001053
88.9928	0.0210519	0.202955	0.103727	0.917386	0.968899	Rmnd5b	ENSMUSG00000001054
49.6447	0.472425	0.19212	2.459	0.0139324	0.0988774	Nhp2	ENSMUSG00000001056
76.7915	-0.295191	0.163848	-1.80162	0.0716055	0.27351	Vps9d1	ENSMUSG00000001062
22.1511	-0.341286	0.256275	-1.33172	0.182952	0.465986	Zfp276	ENSMUSG00000001065
45.3343	0.605032	0.249076	2.42911	0.015136	0.104549	Mfsd10	ENSMUSG00000001082
227.677	-0.162859	0.251094	-0.648597	0.516599	0.773542	Luzp1	ENSMUSG00000001089
63.7396	0.21494	0.18089	1.18823	0.234742	0.526054	Kctd10	ENSMUSG00000001098
104.502	-0.0906175	0.153102	-0.591878	0.553932	0.798162	Poldip2	ENSMUSG00000001100
0.555124	1.03691	1.90252	0.545021	0.585739		Sebox	ENSMUSG00000001103
299.596	-0.161648	0.174009	-0.928962	0.352909	0.648829	Ift20	ENSMUSG00000001105
55.3601	0.640834	0.291641	2.19734	0.0279962	0.15587	Col6a1	ENSMUSG00000001119
65.8661	0.110587	0.223026	0.495847	0.620002	0.834081	Pcbp3	ENSMUSG00000001120
28.1284	3.13503	0.507199	6.18106	6.36707e-10	3.39775e-07	Lgals9	ENSMUSG00000001123
41.7692	0.129502	0.379257	0.341463	0.732755	0.891668	Araf	ENSMUSG00000001127
17.9296	0.556045	0.401827	1.38379	0.166422	0.442996	Cfp	ENSMUSG00000001128
69.7588	5.51656	0.838129	6.58199	4.64194e-11	4.51715e-08	Timp1	ENSMUSG00000001131
8.00963	0.339653	0.585335	0.58027	0.561733	0.802136	Uxt	ENSMUSG00000001134
69.8822	0.110322	0.214873	0.513426	0.607653	0.827883	Cnnm3	ENSMUSG00000001138
78.7052	0.287854	0.232263	1.23935	0.215217	0.504209	Lman2l	ENSMUSG00000001143
82.1217	-0.111243	0.169825	-0.655048	0.512437	0.770658	Mcm3ap	ENSMUSG00000001150
127.431	-0.068995	0.186908	-0.369138	0.712025	0.880537	Pcnt	ENSMUSG00000001151
84.0347	-0.39434	0.313927	-1.25615	0.209061	0.497155	Mxd1	ENSMUSG00000001156
152.563	-0.0662399	0.139099	-0.476205	0.633928	0.840065	Gmcl1	ENSMUSG00000001157
255.948	0.0261575	0.105035	0.249037	0.803333	0.922948	Snrnp27	ENSMUSG00000001158
1.71292	2.26618	1.25147	1.81081	0.0701701	0.270652	Oas1c	ENSMUSG00000001166
168.677	-0.13683	0.184924	-0.739927	0.459344	0.734267	Ocrl	ENSMUSG00000001173
11822	-0.153782	0.156387	-0.983348	0.325436	0.624108	Calm1	ENSMUSG00000001175
260.688	-0.0936915	0.131414	-0.712948	0.475878	0.746274	Agpat3	ENSMUSG00000001211
0.351789	-0.365083	2.93393	-0.124435	0.900971		Slc26a3	ENSMUSG00000001225
90.2728	-0.0807524	0.163485	-0.493943	0.621347	0.834736	Sema6b	ENSMUSG00000001227
3.24564	4.71563	1.33112	3.54261	0.000396192	0.00817875	Uhrf1	ENSMUSG00000001228
103.897	-0.384028	0.149748	-2.56451	0.0103323	0.081355	Dpp9	ENSMUSG00000001229
51.4403	1.37984	0.351755	3.92272	8.75539e-05	0.00273284	Ramp2	ENSMUSG00000001240
38.6545	1.14705	0.292074	3.92726	8.59203e-05	0.00269201	Lsr	ENSMUSG00000001247
117.152	0.165129	0.162762	1.01454	0.310326	0.609923	Gramd1a	ENSMUSG00000001248
1.45553	-0.325863	1.2543	-0.259796	0.795021	0.919402	Hpn	ENSMUSG00000001249
37.7638	-0.668083	0.318323	-2.09876	0.0358379	0.182547	Gabrg1	ENSMUSG00000001260
2613.23	0.270063	0.25772	1.04789	0.294689	0.594177	Ckb	ENSMUSG00000001270
104.276	0.322905	0.199715	1.61683	0.105915	0.341708	Sp1	ENSMUSG00000001280
2.25339	2.44373	1.17705	2.07614	0.0378806	0.189126	Itgb7	ENSMUSG00000001281
55.7895	0.202226	0.22594	0.895045	0.370763	0.665242	Myg1	ENSMUSG00000001285
26.7473	0.861831	0.299283	2.87966	0.00398107	0.0425719	Rarg	ENSMUSG00000001288
326.343	0.248644	0.110476	2.25066	0.0244072	0.14369	Pfdn5	ENSMUSG00000001289
62.9312	-0.436811	0.241716	-1.80713	0.0707423	0.271721	Efnb2	ENSMUSG00000001300
16.7257	0.510749	0.353183	1.44613	0.148141	0.416855	Rrp15	ENSMUSG00000001305
162.494	-0.208043	0.202153	-1.02914	0.303415	0.60293	Rnd2	ENSMUSG00000001313
260.99	0.102729	0.221057	0.464717	0.642134	0.845019	Srr	ENSMUSG00000001323
1.01	1.26174	1.468	0.859493	0.390068		Sync	ENSMUSG00000001333
166.23	-0.0238735	0.268796	-0.0888163	0.929228	0.973677	Fndc5	ENSMUSG00000001334
3.8222	5.4428	1.93261	2.8163	0.00485807	0.0487138	Acp5	ENSMUSG00000001348
1.74859	0.454866	1.06559	0.426869	0.669475	0.858799	Cnn1	ENSMUSG00000001349
223.986	-0.204206	0.138261	-1.47695	0.139688	0.403362	Fbxo9	ENSMUSG00000001366
69.5341	-0.564228	0.246825	-2.28594	0.0222575	0.135752	Vps50	ENSMUSG00000001376
107.865	-0.0421111	0.17837	-0.236088	0.813365	0.927517	Hars	ENSMUSG00000001380
590.749	-0.271702	0.164385	-1.65283	0.098365	0.328804	Zmat2	ENSMUSG00000001383
13.2811	7.37709	1.20098	6.14254	8.12098e-10	3.95133e-07	Ube2c	ENSMUSG00000001403
56.7454	-0.035078	0.218422	-0.160598	0.87241	0.951621	Smg5	ENSMUSG00000001415
263.056	0.307067	0.113853	2.69705	0.00699566	0.0624887	Cct3	ENSMUSG00000001416
67.8081	0.923719	0.306121	3.0175	0.00254872	0.0308213	Glmp	ENSMUSG00000001418
501.479	-0.237686	0.162263	-1.46482	0.142971	0.408633	Mef2d	ENSMUSG00000001419
90.2551	0.358265	0.194493	1.84204	0.0654692	0.259602	Snd1	ENSMUSG00000001424
20.3836	2.76983	0.986264	2.8084	0.00497877	0.049438	Col18a1	ENSMUSG00000001435
31.4179	-0.00348333	0.2813	-0.012383	0.99012	0.99621	Slc19a1	ENSMUSG00000001436
143.793	0.184709	0.152571	1.21065	0.226031	0.516683	Kpnb1	ENSMUSG00000001440
455.656	-0.205327	0.10057	-2.04163	0.0411881	0.198478	Npepps	ENSMUSG00000001441
0.852286	-0.074143	1.70608	-0.0434581	0.965336		Tbx21	ENSMUSG00000001444
65.2196	0.188277	0.181418	1.03781	0.29936	0.598828	Mrpl10	ENSMUSG00000001445
154.096	-0.24432	0.162017	-1.50799	0.131557	0.389813	Cyp51	ENSMUSG00000001467
1018.48	-0.188658	0.138418	-1.36296	0.172894	0.451275	Tcf25	ENSMUSG00000001472
26.72	7.57765	1.28387	5.90219	3.58706e-09	1.21103e-06	Tubb6	ENSMUSG00000001473
48.751	0.140447	0.230377	0.609639	0.542101	0.791315	Def8	ENSMUSG00000001482
1.96828	1.76468	1.11536	1.58216	0.113612	0.35664	Meox1	ENSMUSG00000001493
0.864176	2.98988	2.21975	1.34694	0.177999		Nkx2-1	ENSMUSG00000001496
232.491	2.63864	0.87394	3.01925	0.00253402	0.0307334	Col1a1	ENSMUSG00000001506
19.3959	0.502518	0.286858	1.7518	0.0798084	0.290872	Itga3	ENSMUSG00000001507
0.998697	1.44945	1.56224	0.927802	0.35351		Sgca	ENSMUSG00000001508
4.97591	4.50695	1.01237	4.45187	8.51274e-06	0.000472571	Foxm1	ENSMUSG00000001517
33.2293	-0.159236	0.26408	-0.602983	0.54652	0.794401	Itfg2	ENSMUSG00000001518
21.0598	0.180393	0.374746	0.481374	0.630251	0.838265	Nrip2	ENSMUSG00000001520
28.2611	0.0764069	0.256753	0.29759	0.766016	0.907534	Tulp3	ENSMUSG00000001521
21.7096	-0.197472	0.300556	-0.657025	0.511165	0.769858	Gtf2h4	ENSMUSG00000001524
3502.79	0.164477	0.185067	0.888739	0.374143	0.668263	Tubb5	ENSMUSG00000001525
59.5617	0.253961	0.312406	0.812919	0.416265	0.702035	Ell2	ENSMUSG00000001542
70.8676	-0.138311	0.309921	-0.446277	0.655397	0.850156	Jup	ENSMUSG00000001552
12.9576	1.84359	0.580114	3.17797	0.00148308	0.0210597	Fkbp10	ENSMUSG00000001555
0.752578	2.95643	1.81252	1.63112	0.102865		Klhl10	ENSMUSG00000001558
65.3731	0.0285718	0.179511	0.159164	0.873539	0.952153	Nom1	ENSMUSG00000001569
240.478	-0.146574	0.122652	-1.19504	0.232072	0.52375	Ergic1	ENSMUSG00000001576
1.22585	0.943488	1.14215	0.826064	0.408768	0.696779	Tcea3	ENSMUSG00000001604
218.228	-0.0131922	0.233026	-0.0566123	0.954854	0.981981	Ifrd1	ENSMUSG00000001627
37.8139	-0.373492	0.232955	-1.60328	0.108873	0.346963	Stk38l	ENSMUSG00000001630
71.3114	0.223573	0.227978	0.980681	0.32675	0.6256	Brpf1	ENSMUSG00000001632
6.32228	0.243329	0.531426	0.457879	0.647039	0.847247	Akr1b3	ENSMUSG00000001642
16.1607	0.553487	0.348826	1.58671	0.112577	0.354954	Gstt1	ENSMUSG00000001663
9.00631	-0.0698181	0.441821	-0.158023	0.874438	0.952153	Gstt3	ENSMUSG00000001665
80.628	0.237554	0.208826	1.13757	0.2553	0.548308	Ddt	ENSMUSG00000001666
1.19567	-2.89971	1.52744	-1.89841	0.0576423	0.24183	Marveld3	ENSMUSG00000001672
36.9319	0.155826	0.26412	0.589981	0.555203	0.798864	Ddx18	ENSMUSG00000001674
331.977	-0.0183285	0.181184	-0.10116	0.919424	0.969796	Ubl3	ENSMUSG00000001687
36.6987	0.13609	0.262276	0.518881	0.603844	0.82573	Gramd3	ENSMUSG00000001700
22.2458	0.0432729	0.300158	0.144167	0.885369	0.956668	Eef1e1	ENSMUSG00000001707
376.876	0.178101	0.22556	0.789596	0.429764	0.713057	Akt1	ENSMUSG00000001729
0.937966	0.174981	1.45682	0.120111	0.904395		Cldn15	ENSMUSG00000001739
4.60982	2.90149	1.01291	2.8645	0.00417664	0.0440371	Il16	ENSMUSG00000001741
36.2966	1.97079	0.525929	3.74725	0.000178785	0.00465038	Tcirg1	ENSMUSG00000001750
21.5143	1.6675	0.506349	3.29319	0.000990558	0.0158633	Naglu	ENSMUSG00000001751
66.0489	0.186889	0.203266	0.919429	0.357871	0.653667	Coasy	ENSMUSG00000001755
3.44223	1.16312	0.760708	1.529	0.126264	0.379709	Smo	ENSMUSG00000001761
32.0086	-0.281659	0.304528	-0.924901	0.355017	0.651186	Tspan33	ENSMUSG00000001763
56.2678	0.0958545	0.225126	0.425781	0.670267	0.859286	Crnkl1	ENSMUSG00000001767
49.7087	0.656577	0.259302	2.53209	0.0113384	0.0864785	Rin2	ENSMUSG00000001768
4.36211	-0.307788	0.654545	-0.470231	0.63819	0.843564	Folh1	ENSMUSG00000001773
152.718	0.0310285	0.206132	0.150527	0.880349	0.955367	Chordc1	ENSMUSG00000001774
201.418	0.0543355	0.11845	0.458721	0.646434	0.847114	Rtcb	ENSMUSG00000001783
47.6314	0.326809	0.220859	1.47972	0.138948	0.402566	Pwp1	ENSMUSG00000001785
55.9742	0.0083068	0.213688	0.0388736	0.968991	0.986827	Fbxo7	ENSMUSG00000001786
428.848	0.775651	0.167488	4.63108	3.63764e-06	0.000260549	Capns1	ENSMUSG00000001794
32.3559	-0.416676	0.254519	-1.63712	0.101606	0.334576	Lrp3	ENSMUSG00000001802
0.394914	-0.446944	2.54323	-0.175739	0.860499		Folr1	ENSMUSG00000001827
83.1946	0.2907	0.187231	1.55262	0.120513	0.369354	Clpb	ENSMUSG00000001829
1209.4	-0.372443	0.194289	-1.91696	0.0552436	0.235601	Septin7	ENSMUSG00000001833
72.3581	0.228243	0.209316	1.09042	0.275526	0.573154	Zdhhc4	ENSMUSG00000001844
737.272	0.0811318	0.11	0.737561	0.460781	0.735037	Rac1	ENSMUSG00000001847
76.4173	0.244237	0.227553	1.07332	0.283128	0.581403	Nup214	ENSMUSG00000001855
11.7275	0.714373	0.481989	1.48214	0.138304	0.401468	Aif1l	ENSMUSG00000001864
14.2565	0.824777	0.413983	1.9923	0.0463383	0.211819	Ltbp1	ENSMUSG00000001870
115.31	0.0999332	0.147943	0.675485	0.499368	0.761413	Ugp2	ENSMUSG00000001891
1.16489	-0.554285	1.4463	-0.383244	0.701539		Kcnh6	ENSMUSG00000001901
111.304	0.21913	0.173241	1.26489	0.205912	0.494111	Trmt1	ENSMUSG00000001909
41.0194	0.522822	0.240984	2.16953	0.0300426	0.163138	Nacc1	ENSMUSG00000001910
746.305	0.261585	0.343759	0.760954	0.446685	0.725715	Nfix	ENSMUSG00000001911
6.00748	1.02187	0.582138	1.75538	0.0791947	0.289136	Slc1a5	ENSMUSG00000001918
788.059	0.214444	0.116949	1.83366	0.0667045	0.262237	Uba1	ENSMUSG00000001924
45.0635	1.99059	0.408347	4.87476	1.0894e-06	0.000104778	Vwf	ENSMUSG00000001930
57.8315	-0.0156858	0.224384	-0.0699059	0.944269	0.979649	Siae	ENSMUSG00000001942
4.55175	-0.554332	0.670702	-0.826495	0.408524	0.696507	Vsig2	ENSMUSG00000001943
94.5569	1.13797	0.281575	4.04143	5.31252e-05	0.00186938	Esam	ENSMUSG00000001946
15.7565	0.650204	0.340932	1.90714	0.0565029	0.239174	Spa17	ENSMUSG00000001948
47.4529	0.279605	0.227766	1.2276	0.219598	0.508427	Fam50a	ENSMUSG00000001962
142.08	0.265682	0.194538	1.36571	0.17203	0.450299	Emd	ENSMUSG00000001964
3.09231	-0.35163	0.6998	-0.502472	0.615335	0.831563	Taco1	ENSMUSG00000001983
43.6207	-0.896731	0.306798	-2.92287	0.00346823	0.0384551	Grik3	ENSMUSG00000001985
752.296	-0.764313	0.209707	-3.64467	0.000267734	0.00628244	Gria3	ENSMUSG00000001986
7.96278	-0.953184	0.446191	-2.13627	0.0326577	0.172276	Npas1	ENSMUSG00000001988
78.4949	0.249202	0.277046	0.899495	0.368389	0.663357	Sipa1l2	ENSMUSG00000001995
11.2935	-0.500998	0.441041	-1.13594	0.25598	0.549031	Ap4e1	ENSMUSG00000001998
52.765	0.5395	0.207788	2.59639	0.00942081	0.0764713	Blvra	ENSMUSG00000001999
118.305	-0.140792	0.20265	-0.694755	0.487209	0.753105	Pdzd4	ENSMUSG00000002006
16.3891	0.774537	0.429163	1.80476	0.0711123	0.272508	Srpk3	ENSMUSG00000002007
197.991	-0.0767637	0.150108	-0.511391	0.609078	0.828616	Idh3g	ENSMUSG00000002010
231.296	0.0454424	0.29904	0.151961	0.879218	0.954828	Pnck	ENSMUSG00000002012
171.162	0.757193	0.219903	3.4433	0.000574665	0.0107542	Ssr4	ENSMUSG00000002014
148.419	0.193893	0.164326	1.17993	0.238029	0.530636	Bcap31	ENSMUSG00000002015
21.8567	0.0823659	0.315664	0.260929	0.794147	0.919245	Fam98a	ENSMUSG00000002017
1.4243	2.12154	1.62868	1.30262	0.192705	0.478811	Ltbp2	ENSMUSG00000002020
826.278	0.0626871	0.138654	0.45211	0.651189	0.848702	Kmt2a	ENSMUSG00000002028
44.0131	0.0614988	0.270214	0.227593	0.819963	0.930154	Ift46	ENSMUSG00000002031
72.7668	-0.487632	0.231124	-2.10983	0.0348734	0.179779	Tmem25	ENSMUSG00000002032
14.6055	0.623213	0.377367	1.65148	0.098641	0.329186	Trappc6a	ENSMUSG00000002043
323.926	0.221951	0.154167	1.43968	0.149959	0.419413	Supt6	ENSMUSG00000002052
28.2878	0.47611	0.409432	1.16286	0.244888	0.538135	Spag5	ENSMUSG00000002055
41.9986	-0.23156	0.236203	-0.980343	0.326917	0.625657	Unc119	ENSMUSG00000002058
44.0259	0.461475	0.287802	1.60345	0.108835	0.34693	Rab34	ENSMUSG00000002059
77.3607	0.365746	0.256495	1.42593	0.153887	0.425072	Sdf2	ENSMUSG00000002064
56.2262	-0.0219658	0.196622	-0.111716	0.911048	0.966125	Ccne1	ENSMUSG00000002068
1.50458	-1.02193	1.09587	-0.932524	0.351066	0.647292	Hsf2bp	ENSMUSG00000002076
31.1002	0.306047	0.280952	1.08932	0.276012	0.573553	Bbc3	ENSMUSG00000002083
1.75311	1.13329	0.995707	1.13817	0.255049	0.548305	Mybpc3	ENSMUSG00000002100
395.27	0.0713502	0.164493	0.433757	0.664465	0.855228	Psmc3	ENSMUSG00000002102
111.978	0.219019	0.169839	1.28957	0.1972	0.483435	Acp2	ENSMUSG00000002103
4.58468	2.12348	0.836369	2.53893	0.0111192	0.0856409	Rapsn	ENSMUSG00000002104
42.5691	0.114647	0.251259	0.456292	0.64818	0.847556	Slc39a13	ENSMUSG00000002105
2984.69	-0.28658	0.127022	-2.25615	0.0240613	0.142363	Celf2	ENSMUSG00000002107
5.74722	1.1297	0.719713	1.56965	0.116497	0.361646	Nr1h3	ENSMUSG00000002108
15.8111	-0.590095	0.326479	-1.80745	0.070692	0.271677	Ddb2	ENSMUSG00000002109
23.9775	2.66643	0.506348	5.266	1.39426e-07	2.3536e-05	Spi1	ENSMUSG00000002111
101.742	-0.30108	0.145665	-2.06693	0.038741	0.191654	Sf3a1	ENSMUSG00000002129
17.1497	0.534676	0.411624	1.29894	0.193963	0.479775	Stat6	ENSMUSG00000002147
28.0271	0.0239669	0.262364	0.0913498	0.927215	0.973019	Clgn	ENSMUSG00000002190
3.44127	4.6207	1.33645	3.45744	0.000545327	0.0102866	Napsa	ENSMUSG00000002204
47.5793	0.384756	0.230769	1.66728	0.0954596	0.32372	Vrk3	ENSMUSG00000002205
39.8187	0.425373	0.219623	1.93683	0.0527662	0.22887	Smg9	ENSMUSG00000002210
52.1324	-0.399207	0.247811	-1.61093	0.107194	0.343925	Paxip1	ENSMUSG00000002221
68.6532	-0.337169	0.219322	-1.53732	0.124214	0.3758	Rmnd5a	ENSMUSG00000002222
10.4824	-0.378522	0.428031	-0.884334	0.376516	0.669825	Mov10	ENSMUSG00000002227
1.33555	1.14701	1.22218	0.938497	0.347989	0.645279	Ppm1j	ENSMUSG00000002228
109.555	1.9702	0.332906	5.91818	3.25529e-09	1.12192e-06	Rhoc	ENSMUSG00000002233
1.63396	1.85904	1.09004	1.70547	0.0881062	0.308407	Tead3	ENSMUSG00000002249
17.9559	0.403147	0.395946	1.01819	0.30859	0.608598	Ppard	ENSMUSG00000002250
4.54905	3.05715	0.887811	3.44347	0.000574296	0.0107542	Def6	ENSMUSG00000002257
690.276	-0.223924	0.113937	-1.96532	0.0493767	0.220113	Peg3	ENSMUSG00000002265
4.80415	-0.636392	0.776939	-0.819101	0.412729	0.699455	Zim1	ENSMUSG00000002266
71.2612	1.37936	0.287485	4.79803	1.60233e-06	0.000140522	Metrn	ENSMUSG00000002274
16.4139	0.42654	0.345588	1.23425	0.217111	0.505873	Lmf1	ENSMUSG00000002279
35.476	0.111747	0.233833	0.477893	0.632726	0.839328	Ciao3	ENSMUSG00000002280
11.1142	3.38407	0.952537	3.5527	0.000381306	0.00796458	Angptl4	ENSMUSG00000002289
11.4233	3.0432	0.651816	4.6688	3.02963e-06	0.000233167	Dbf4	ENSMUSG00000002297
91.8051	0.124946	0.165635	0.754344	0.450643	0.728236	Daxx	ENSMUSG00000002307
23.9432	1.01585	0.311866	3.25734	0.00112463	0.0174203	Cd320	ENSMUSG00000002308
69.0023	-0.0846617	0.219015	-0.386557	0.699084	0.873758	Ipo4	ENSMUSG00000002319
3.76108	0.402549	0.770943	0.522152	0.601565	0.824796	Tm9sf1	ENSMUSG00000002320
3.99846	0.779751	0.837368	0.931193	0.351754	0.647642	Rec8	ENSMUSG00000002324
66.4432	1.48859	0.318971	4.66685	3.05853e-06	0.000233167	Irf9	ENSMUSG00000002325
18.8553	0.398514	0.365153	1.09136	0.275114	0.572989	Gmpr2	ENSMUSG00000002326
110.642	-0.0578971	0.215717	-0.268394	0.788396	0.917319	Mdp1	ENSMUSG00000002329
351.869	1.55006	0.259469	5.97394	2.31584e-09	9.12165e-07	Dhrs1	ENSMUSG00000002332
602.701	-0.0595948	0.171764	-0.346958	0.728623	0.889483	Ncan	ENSMUSG00000002341
58.7629	-0.363733	0.222555	-1.63435	0.102184	0.335726	Tmem161a	ENSMUSG00000002342
39.1413	0.0654944	0.227687	0.287651	0.773614	0.910481	Armc6	ENSMUSG00000002343
57.3269	-0.145906	0.21293	-0.685233	0.493197	0.75665	Borcs8	ENSMUSG00000002345
18.4518	-0.557195	0.469093	-1.18781	0.234907	0.526166	Slc25a42	ENSMUSG00000002346
4.02309	1.38671	0.908396	1.52655	0.126872	0.380985	Snx9	ENSMUSG00000002365
98.96	-0.0395839	0.146988	-0.2693	0.787699	0.91683	Ranbp3	ENSMUSG00000002372
327.268	0.153977	0.138407	1.1125	0.265923	0.562803	Ndufa11	ENSMUSG00000002379
0.339665	0.708093	2.69058	0.263174	0.792416		Bmp8b	ENSMUSG00000002384
52.1754	-0.0577196	0.238268	-0.242247	0.808589	0.925516	Nr2f6	ENSMUSG00000002393
219.164	-0.0123468	0.119587	-0.103245	0.917768	0.968899	Use1	ENSMUSG00000002395
24.6601	-0.604974	0.378038	-1.6003	0.109532	0.348392	Ocel1	ENSMUSG00000002396
6.59708	0.215868	0.487668	0.442653	0.658017	0.851601	Dyrk1b	ENSMUSG00000002409
371.742	-0.160182	0.117587	-1.36224	0.173122	0.451658	Braf	ENSMUSG00000002413
223.983	0.0100908	0.143907	0.0701202	0.944098	0.979649	Ndufb2	ENSMUSG00000002416
41.4615	0.413265	0.262375	1.57509	0.115235	0.359351	Hltf	ENSMUSG00000002428
119.688	0.106127	0.167738	0.632696	0.526932	0.780327	Prpf6	ENSMUSG00000002455
19.7688	0.47801	0.374797	1.27538	0.202173	0.489983	Rgs19	ENSMUSG00000002458
61.1837	-0.18846	0.255467	-0.737708	0.460692	0.735037	Rgs20	ENSMUSG00000002459
41.409	-0.382612	0.538822	-0.710089	0.477649	0.747563	Abhd3	ENSMUSG00000002475
193.369	0.0616385	0.18749	0.328755	0.742341	0.897372	Snrpd1	ENSMUSG00000002477
44.0523	-0.00626482	0.227464	-0.027542	0.978027	0.99127	Tchp	ENSMUSG00000002486
273.644	-0.649653	0.357881	-1.81528	0.0694813	0.268684	Tiam1	ENSMUSG00000002489
63.5028	-0.0475942	0.210684	-0.225903	0.821277	0.930556	Tsc2	ENSMUSG00000002496
0.727249	-0.926643	1.71756	-0.539511	0.589535		Rpl3l	ENSMUSG00000002500
68.8579	0.141095	0.176466	0.799561	0.423965	0.708588	Slc9a3r2	ENSMUSG00000002504
358.089	-0.0479304	0.165591	-0.28945	0.772237	0.910038	Puf60	ENSMUSG00000002524
314.417	0.0738548	0.127409	0.579667	0.562139	0.802439	Golga2	ENSMUSG00000002546
69.2821	0.407667	0.213418	1.91018	0.0561098	0.238232	Uck1	ENSMUSG00000002550
119.355	0.0901663	0.253603	0.35554	0.722185	0.886664	Ikzf4	ENSMUSG00000002578
215.977	-0.00839414	0.147041	-0.0570871	0.954476	0.981959	Mien1	ENSMUSG00000002580
100.64	0.628052	0.200868	3.12669	0.00176789	0.0240189	Axl	ENSMUSG00000002602
11.6515	4.05244	0.922821	4.39136	1.12644e-05	0.000573374	Tgfb1	ENSMUSG00000002603
148.211	0.473427	0.141393	3.34831	0.000813045	0.0138805	Ccdc97	ENSMUSG00000002608
22.5364	-0.668086	0.343086	-1.94728	0.0515008	0.225373	Zfp40	ENSMUSG00000002617
279.037	-0.226693	0.210685	-1.07598	0.281937	0.579893	Akap8l	ENSMUSG00000002625
3.11258	-0.0691766	0.816258	-0.0847485	0.932461	0.974236	Shh	ENSMUSG00000002633
34.3337	0.0357016	0.265711	0.134362	0.893116	0.959686	Pdcd2l	ENSMUSG00000002635
106.003	-0.215573	0.190994	-1.12869	0.259028	0.553345	Gtf2f1	ENSMUSG00000002658
96.7992	-0.214226	0.153627	-1.39446	0.163179	0.438368	Clpp	ENSMUSG00000002660
37.6444	-0.0337235	0.281522	-0.11979	0.90465	0.963792	Alkbh7	ENSMUSG00000002661
4.19594	3.12	1.00172	3.11463	0.00184177	0.0246001	Dennd1c	ENSMUSG00000002668
21.8451	0.0295325	0.349314	0.0845444	0.932624	0.974236	Med6	ENSMUSG00000002679
13.8434	0.552893	0.357372	1.54711	0.121837	0.3716	Prkd1	ENSMUSG00000002688
13.9323	3.43751	0.728239	4.7203	2.35495e-06	0.000191911	Lcp2	ENSMUSG00000002699
97.0666	-0.219354	0.201118	-1.09067	0.275418	0.573154	Cse1l	ENSMUSG00000002718
59.8668	-0.00118504	0.205818	-0.00575773	0.995406	0.998061	Naa20	ENSMUSG00000002728
36.018	0.379316	0.236252	1.60555	0.108372	0.346059	Prkra	ENSMUSG00000002731
11.6432	0.67326	0.57789	1.16503	0.244006	0.536996	Fkbp7	ENSMUSG00000002732
78.0661	-0.387637	0.191081	-2.02865	0.0424936	0.202352	Plekha3	ENSMUSG00000002733
175.405	0.242478	0.147096	1.64843	0.0992638	0.330397	Ykt6	ENSMUSG00000002741
364.093	-0.0265181	0.153692	-0.17254	0.863013	0.947053	Baz1b	ENSMUSG00000002748
55.8754	-0.366254	0.220619	-1.66012	0.0968897	0.326417	Pex6	ENSMUSG00000002763
84.0439	0.163578	0.16359	0.999924	0.317347	0.616544	Mrpl2	ENSMUSG00000002767
49.3777	-0.128234	0.268286	-0.477974	0.632669	0.839328	Mea1	ENSMUSG00000002768
2.76883	-0.0163025	0.834001	-0.0195474	0.984404	0.993584	Gnmt	ENSMUSG00000002769
14.963	-0.378915	0.389033	-0.973992	0.330061	0.629344	Grin2d	ENSMUSG00000002771
292.75	0.355731	0.148764	2.39125	0.0167913	0.112415	Kdelr1	ENSMUSG00000002778
23.5703	0.151052	0.301824	0.500466	0.616747	0.832546	Tmem143	ENSMUSG00000002781
38.6785	-0.336158	0.238485	-1.40956	0.15867	0.43144	Ggct	ENSMUSG00000002797
10.9762	-0.183609	0.458144	-0.400766	0.688592	0.869058	Jag2	ENSMUSG00000002799
81.5893	-0.391487	0.219175	-1.78618	0.0740694	0.278864	Btbd6	ENSMUSG00000002803
15.2752	0.425926	0.37245	1.14358	0.252798	0.54626	Nudt14	ENSMUSG00000002804
137.413	-0.269266	0.269642	-0.998606	0.317985	0.616987	Epdr1	ENSMUSG00000002808
76.0249	0.38667	0.199273	1.9404	0.0523308	0.227698	Flii	ENSMUSG00000002812
3.84149	1.06558	0.664401	1.60382	0.108754	0.346852	Top3a	ENSMUSG00000002814
29.8969	-0.13248	0.293266	-0.45174	0.651456	0.848705	Atg4d	ENSMUSG00000002820
37.2104	0.2553	0.235201	1.08546	0.277719	0.575224	Qtrt1	ENSMUSG00000002825
5.54212	-3.28327	1.0967	-2.99376	0.00275562	0.0325849	Plin4	ENSMUSG00000002831
194.54	0.310613	0.1672	1.85773	0.0632074	0.2546	Hdgfl2	ENSMUSG00000002833
10.1819	1.67678	0.478801	3.50204	0.000461715	0.00914749	Chaf1a	ENSMUSG00000002835
221.642	-0.0520904	0.131713	-0.395484	0.692486	0.87075	Adprh	ENSMUSG00000002844
7.90841	-0.847563	0.573602	-1.47761	0.139511	0.403198	Tmem39a	ENSMUSG00000002845
30.0832	-0.0645562	0.244373	-0.264171	0.791648	0.918377	Timmdc1	ENSMUSG00000002846
4.12361	2.68615	0.798493	3.36403	0.000768145	0.0134186	Pla1a	ENSMUSG00000002847
15.9419	1.96484	0.612401	3.20843	0.00133462	0.0195041	Mcm2	ENSMUSG00000002870
70.5438	0.147106	0.259616	0.566628	0.570967	0.806344	Tpra1	ENSMUSG00000002871
87.7261	0.176774	0.212322	0.832575	0.405084	0.693072	Nab1	ENSMUSG00000002881
22.8902	1.08304	0.429356	2.52249	0.0116528	0.0877036	Adgre5	ENSMUSG00000002885
38.2101	0.374135	0.347712	1.07599	0.281931	0.579893	Il17ra	ENSMUSG00000002897
59.7203	0.962771	0.369146	2.6081	0.00910456	0.0750457	Lamb1	ENSMUSG00000002900
12.5984	0.684296	0.435661	1.57071	0.116251	0.36122	Kcnn1	ENSMUSG00000002908
6.11995	0.286178	0.623263	0.459161	0.646118	0.846917	Arrdc2	ENSMUSG00000002910
8.57079	3.10528	0.924794	3.35781	0.00078564	0.0136335	Cd36	ENSMUSG00000002944
160.306	-0.145148	0.162514	-0.893142	0.371781	0.666057	Map2k7	ENSMUSG00000002948
97.3657	-0.383615	0.17098	-2.24363	0.0248561	0.145247	Timm44	ENSMUSG00000002949
314.622	-0.00447151	0.152819	-0.0292601	0.976657	0.990427	Ap2a2	ENSMUSG00000002957
41.613	0.517987	0.231939	2.23329	0.0255295	0.147726	Pnkp	ENSMUSG00000002963
45.3395	0.259795	0.276667	0.939015	0.347723	0.645178	Med25	ENSMUSG00000002968
7.81795	1.16431	0.559957	2.0793	0.0375902	0.187998	Bcam	ENSMUSG00000002980
221.484	0.0715697	0.150488	0.475583	0.634372	0.840508	Clptm1	ENSMUSG00000002981
14.1722	0.247693	0.448009	0.552875	0.580349	0.811401	Relb	ENSMUSG00000002983
110.125	0.038008	0.282874	0.134364	0.893115	0.959686	Tomm40	ENSMUSG00000002984
5687.28	0.533078	0.294612	1.80942	0.0703852	0.271102	Apoe	ENSMUSG00000002985
9.407	7.38523	2.15849	3.42148	0.000622803	0.0114605	Apoc2	ENSMUSG00000002992
48.22	0.0588016	0.257884	0.228016	0.819634	0.930136	Hbp1	ENSMUSG00000002996
184.053	-0.211424	0.214211	-0.98699	0.323648	0.622335	Prkar2b	ENSMUSG00000002997
80.3953	0.230866	0.258022	0.894754	0.370918	0.665328	Cdkn1b	ENSMUSG00000003031
27.6967	0.00227559	0.371525	0.00612498	0.995113	0.998012	Klf4	ENSMUSG00000003032
85.7945	-0.0271663	0.196313	-0.138383	0.889938	0.95864	Ap1m1	ENSMUSG00000003033
148.534	0.314824	0.171684	1.83374	0.0666931	0.262237	Rab8a	ENSMUSG00000003037
3.70584	2.77182	0.97828	2.83336	0.00460612	0.0470655	Hmgn2	ENSMUSG00000003038
307.396	-0.320779	0.125056	-2.5651	0.0103147	0.0812556	Fam32a	ENSMUSG00000003039
41.1576	-0.307834	0.228886	-1.34492	0.178651	0.460385	Stard3nl	ENSMUSG00000003062
150.066	0.239465	0.14513	1.65	0.0989431	0.329712	Stk11	ENSMUSG00000003068
30.4821	-0.0338399	0.249854	-0.135439	0.892265	0.959549	Efna2	ENSMUSG00000003070
384.201	-0.618177	0.114474	-5.40016	6.65799e-08	1.32703e-05	Atp5d	ENSMUSG00000003072
174.438	-0.064721	0.233464	-0.27722	0.781611	0.914053	Ppp5c	ENSMUSG00000003099
141.853	0.276201	0.188168	1.46784	0.142148	0.407336	Cdk12	ENSMUSG00000003119
27.2595	0.543183	0.327731	1.6574	0.0974378	0.326894	Lipe	ENSMUSG00000003123
272.903	0.0914141	0.606247	0.150787	0.880144	0.955332	Pafah1b2	ENSMUSG00000003131
29.8401	-0.106364	0.592187	-0.179612	0.857457	0.944657	Tbc1d8	ENSMUSG00000003134
35.8843	0.477183	0.244398	1.95248	0.0508812	0.223965	Cnot11	ENSMUSG00000003135
264.869	-0.133025	0.22356	-0.59503	0.551823	0.796777	Slc2a3	ENSMUSG00000003153
111.426	0.155613	0.189267	0.822191	0.410968	0.698165	Foxj2	ENSMUSG00000003154
135.554	0.517371	0.160857	3.21634	0.00129835	0.0191774	Sri	ENSMUSG00000003161
151.086	0.134729	0.148662	0.906272	0.364792	0.660041	Dgcr2	ENSMUSG00000003166
22.9474	0.309302	0.297025	1.04133	0.297721	0.597718	Irf3	ENSMUSG00000003184
1.61502	0.794334	1.08664	0.730999	0.46478	0.737819	Bcl2l12	ENSMUSG00000003190
6.44576	-0.602315	0.487716	-1.23497	0.216841	0.505596	Zfp959	ENSMUSG00000003198
96.6495	0.133472	0.262799	0.507886	0.611533	0.82964	Mpnd	ENSMUSG00000003199
60.64	0.0128529	0.296707	0.0433183	0.965448	0.985646	Sh3gl1	ENSMUSG00000003200
6.69786	0.792435	0.622766	1.27244	0.203216	0.491305	Ebi3	ENSMUSG00000003206
17.2315	0.936274	0.426111	2.19725	0.0280024	0.15587	Yju2	ENSMUSG00000003208
92.0983	0.272006	0.196695	1.38288	0.166702	0.443298	Ranbp2	ENSMUSG00000003226
18.5317	0.334137	0.333867	1.00081	0.316919	0.616074	Grk5	ENSMUSG00000003228
7.53537	-0.0557444	0.527119	-0.105753	0.915778	0.968405	Dvl3	ENSMUSG00000003233
47.9176	0.0197302	0.217421	0.0907467	0.927694	0.973228	Abcf3	ENSMUSG00000003234
110.667	0.250169	0.180896	1.38294	0.166682	0.443298	Eif2b5	ENSMUSG00000003235
165.418	-0.0165246	0.159395	-0.103671	0.917431	0.968899	Cyth2	ENSMUSG00000003269
5.93515	-0.457888	0.602395	-0.760112	0.447188	0.726036	Sult2b1	ENSMUSG00000003271
274.397	0.0111234	0.204843	0.0543022	0.956694	0.982512	Car11	ENSMUSG00000003273
2564.33	-0.600264	0.202099	-2.97014	0.00297662	0.034411	Dlgap1	ENSMUSG00000003279
4.98923	-0.638381	0.632221	-1.00974	0.312618	0.611667	Plag1	ENSMUSG00000003282
12.0979	2.7745	0.663737	4.18013	2.91346e-05	0.00120193	Hck	ENSMUSG00000003283
96.1533	0.430765	0.173136	2.48802	0.0128458	0.0937811	Mrpl4	ENSMUSG00000003299
284.18	0.0402176	0.104302	0.385588	0.699802	0.874184	Keap1	ENSMUSG00000003308
1.49888	-1.14091	1.18195	-0.965278	0.334406	0.632831	Ap1m2	ENSMUSG00000003309
1020.94	0.026813	0.125918	0.21294	0.831374	0.934299	Glg1	ENSMUSG00000003316
0.386333	-0.365083	3.18593	-0.114592	0.908768		Atp8b3	ENSMUSG00000003341
73.5337	-1.00791	0.224722	-4.48513	7.28681e-06	0.000421488	Btbd2	ENSMUSG00000003344
340.55	-0.170159	0.147244	-1.15563	0.247833	0.540884	Csnk1g2	ENSMUSG00000003345
248.353	-0.242876	0.132116	-1.83835	0.0660105	0.260707	Abhd17a	ENSMUSG00000003346
13.8708	0.599238	0.413711	1.44845	0.147493	0.415691	Mob3a	ENSMUSG00000003348
117.537	-0.550308	0.222018	-2.47867	0.0131875	0.0953498	Cacnb3	ENSMUSG00000003352
10.5955	-0.825056	0.444135	-1.85767	0.0632157	0.2546	Ccdc65	ENSMUSG00000003354
2.45642	1.08593	0.933788	1.16293	0.244858	0.538135	Fkbp11	ENSMUSG00000003355
45.3767	0.0587247	0.245094	0.2396	0.81064	0.926454	Ddx23	ENSMUSG00000003360
703.205	-0.172304	0.149821	-1.15006	0.250118	0.54349	Pld3	ENSMUSG00000003363
104.004	-0.252867	0.331718	-0.762297	0.445883	0.725072	Grik5	ENSMUSG00000003378
350.746	-0.0342908	0.126002	-0.272145	0.785511	0.916	Rabac1	ENSMUSG00000003380
44.6254	0.414691	0.271878	1.52529	0.127188	0.381656	Etv3	ENSMUSG00000003382
99.8217	0.082424	0.190349	0.433014	0.665004	0.855491	Prkcsh	ENSMUSG00000003402
854.674	-0.0874383	0.13448	-0.650194	0.515567	0.773052	Elavl3	ENSMUSG00000003410
78.1395	-0.55302	0.293553	-1.88388	0.0595808	0.246042	Rab3b	ENSMUSG00000003411
3.41825	1.1741	0.803995	1.46033	0.144198	0.410863	St8sia6	ENSMUSG00000003418
41.0367	0.547024	0.318993	1.71485	0.0863735	0.305197	Fcgrt	ENSMUSG00000003420
66.9163	0.032667	0.199892	0.163423	0.870185	0.950559	Nosip	ENSMUSG00000003421
54.0779	0.332677	0.190268	1.74847	0.0803833	0.29208	Pih1d1	ENSMUSG00000003423
94.7953	0.114321	0.268347	0.426017	0.670095	0.859199	Rps11	ENSMUSG00000003429
175.096	0.117164	0.113819	1.02939	0.303296	0.60288	Supt5	ENSMUSG00000003435
9.00421	-0.443622	0.632029	-0.701902	0.482741	0.750613	Dll3	ENSMUSG00000003436
71.2422	-0.0225084	0.186555	-0.120653	0.903966	0.963368	Paf1	ENSMUSG00000003437
57.0006	0.303703	0.18504	1.64128	0.10074	0.332925	Timm50	ENSMUSG00000003438
11.1246	0.205215	0.430738	0.476427	0.63377	0.840013	Med29	ENSMUSG00000003444
184.313	-0.376789	0.124364	-3.02972	0.00244777	0.0299005	Bicd1	ENSMUSG00000003452
26.8577	0.456731	0.294582	1.55044	0.121036	0.370317	Ncstn	ENSMUSG00000003458
105.25	-0.00767247	0.158978	-0.0482613	0.961508	0.984601	Pex19	ENSMUSG00000003464
361.959	0.00493923	0.20148	0.0245147	0.980442	0.992319	Phyhip	ENSMUSG00000003469
1.12605	-1.51564	1.53341	-0.988406	0.322954		Crhr2	ENSMUSG00000003476
7.31267	1.04442	0.648177	1.61132	0.10711	0.343899	Inmt	ENSMUSG00000003477
6.84221	6.51565	1.78542	3.64937	0.000262883	0.00621268	Cyp4f18	ENSMUSG00000003484
80.157	0.014734	0.166646	0.088415	0.929547	0.973752	Impdh1	ENSMUSG00000003500
343.904	-0.201122	0.152485	-1.31896	0.187182	0.471097	Dusp3	ENSMUSG00000003518
22.9942	-0.966003	0.312286	-3.09332	0.00197928	0.0258023	Prodh	ENSMUSG00000003526
24.204	-0.183816	0.30867	-0.59551	0.551502	0.796764	Ess2	ENSMUSG00000003527
81.7118	0.552333	0.236327	2.33715	0.0194313	0.124778	Slc25a1	ENSMUSG00000003528
66.765	-0.104603	0.192186	-0.544281	0.586248	0.814847	Dgcr6	ENSMUSG00000003531
182.791	0.354107	0.205249	1.72525	0.0844816	0.30098	Ddr1	ENSMUSG00000003534
149.296	0.934646	0.475546	1.96541	0.0493663	0.220113	Ier3	ENSMUSG00000003541
107.027	1.26665	0.687946	1.8412	0.0655924	0.259818	Fosb	ENSMUSG00000003545
50.2104	0.509556	0.22004	2.31574	0.0205723	0.129149	Klc4	ENSMUSG00000003546
38.8342	-0.19572	0.24112	-0.811713	0.416957	0.702329	Ercc1	ENSMUSG00000003549
10.5442	0.482991	0.424061	1.13897	0.254717	0.548101	As3mt	ENSMUSG00000003559
13.1505	1.64677	0.497154	3.3124	0.000925002	0.0151209	Homer3	ENSMUSG00000003573
210.007	-0.188834	0.199317	-0.947402	0.343434	0.640883	Crtc1	ENSMUSG00000003575
43.5366	0.231831	0.23303	0.994853	0.319808	0.618373	Rnf215	ENSMUSG00000003581
79.8539	0.245215	0.261545	0.937563	0.348469	0.645474	Sec14l2	ENSMUSG00000003585
19.8074	-0.523912	0.356196	-1.47085	0.141331	0.406192	Aven	ENSMUSG00000003604
73.9261	1.60129	0.480994	3.32913	0.000871162	0.0145572	Cp	ENSMUSG00000003617
38.6478	0.470221	0.285732	1.64567	0.099832	0.331189	Crot	ENSMUSG00000003623
25.4165	1.32675	0.356325	3.72342	0.000196545	0.00503359	Rps6ka1	ENSMUSG00000003644
35.9131	0.252271	0.414555	0.608534	0.542833	0.791713	Calb2	ENSMUSG00000003657
151.246	0.135091	0.124313	1.0867	0.277171	0.574855	Snrnp200	ENSMUSG00000003660
42.3162	0.0657569	0.233773	0.281286	0.778491	0.913073	Ciao1	ENSMUSG00000003662
4.00951	-0.761951	0.785965	-0.969446	0.332323	0.631402	Has1	ENSMUSG00000003665
54.4544	0.853295	0.229896	3.71166	0.000205905	0.00521636	Taf6l	ENSMUSG00000003680
42.102	-0.486023	0.292559	-1.66128	0.0966571	0.325927	Insig2	ENSMUSG00000003721
48.9455	-0.0753749	0.257135	-0.293134	0.76942	0.90918	Kpna6	ENSMUSG00000003731
25.7925	0.868475	0.376007	2.30973	0.0209032	0.130246	Man1a	ENSMUSG00000003746
5.76032	0.982552	0.640811	1.5333	0.125203	0.377805	Itpkc	ENSMUSG00000003752
40.2468	0.812076	0.240604	3.37515	0.000737748	0.0130251	Coq8b	ENSMUSG00000003762
170.217	0.119637	0.15304	0.781737	0.434369	0.716002	Brd8	ENSMUSG00000003778
2.68134	3.11292	1.12697	2.76219	0.00574149	0.0546185	Kif20a	ENSMUSG00000003779
271.609	0.0570301	0.162594	0.350751	0.725775	0.888324	Farsa	ENSMUSG00000003808
14.5112	-0.0599428	0.364853	-0.164293	0.8695	0.95029	Gcdh	ENSMUSG00000003809
89.4125	-0.0855974	0.214551	-0.398961	0.689922	0.869723	Mast2	ENSMUSG00000003810
15.472	1.9904	0.553151	3.59829	0.000320314	0.00710316	Dnase2a	ENSMUSG00000003812
51.1741	-0.114688	0.254185	-0.451198	0.651847	0.84876	Rad23a	ENSMUSG00000003813
747.734	0.637425	0.163131	3.90744	9.32793e-05	0.00284708	Calr	ENSMUSG00000003814
4.5447	0.783243	0.66515	1.17754	0.238978	0.53166	Syce2	ENSMUSG00000003824
104.317	-0.099667	0.16583	-0.601019	0.547827	0.794913	Nfat5	ENSMUSG00000003847
36.4142	-0.571695	0.250558	-2.28169	0.0225076	0.13664	Nob1	ENSMUSG00000003848
5.63751	1.22315	0.587907	2.08052	0.0374782	0.187652	Nqo1	ENSMUSG00000003849
268.354	-0.189869	0.179103	-1.06011	0.289095	0.58717	Ppfia3	ENSMUSG00000003863
40.4927	0.50291	0.24638	2.0412	0.0412311	0.198595	Gys1	ENSMUSG00000003865
9.93073	-0.317856	0.378263	-0.840303	0.400738	0.689871	Ruvbl2	ENSMUSG00000003868
225.991	-0.320763	0.17194	-1.86556	0.0621032	0.251931	Lin7b	ENSMUSG00000003872
11.0721	1.26049	0.451802	2.78991	0.00527228	0.0514265	Bax	ENSMUSG00000003873
2.83978	1.30315	1.58428	0.822547	0.410766	0.698165	Il7r	ENSMUSG00000003882
63.0878	-0.18383	0.211362	-0.869742	0.384441	0.676609	Tfam	ENSMUSG00000003923
69.9326	-0.217956	0.183066	-1.19059	0.233816	0.525143	Zfp81	ENSMUSG00000003929
101.314	0.137362	0.393191	0.349351	0.726826	0.888946	Efnb3	ENSMUSG00000003934
356.719	-0.275606	0.161039	-1.71143	0.0870022	0.306556	Mmd	ENSMUSG00000003948
465.792	-0.368562	0.251869	-1.46331	0.143383	0.409458	Hlf	ENSMUSG00000003949
88.8194	0.101278	0.222879	0.45441	0.649534	0.848294	Fam162a	ENSMUSG00000003955
658.508	0.514116	0.160196	3.2093	0.00133058	0.0194795	Rpl8	ENSMUSG00000003970
71.9214	-0.761739	0.24025	-3.1706	0.00152122	0.0214357	Grm3	ENSMUSG00000003974
128.832	-0.231905	0.184665	-1.25582	0.209182	0.497155	Ssbp2	ENSMUSG00000003992
15.3148	0.240049	0.385212	0.623161	0.533178	0.785299	Fancl	ENSMUSG00000004018
218.94	-0.51795	0.158791	-3.26184	0.00110691	0.017194	Brinp2	ENSMUSG00000004031
287.11	-0.276607	0.193218	-1.43158	0.152264	0.422705	Gstm5	ENSMUSG00000004032
21.5959	0.417209	0.407598	1.02358	0.306034	0.605371	Gstm7	ENSMUSG00000004035
326.907	1.30862	0.264249	4.95222	7.33723e-07	7.93332e-05	Stat3	ENSMUSG00000004040
5.05447	1.52306	0.712057	2.13896	0.0324389	0.171646	Stat5a	ENSMUSG00000004043
159.376	1.23508	0.363817	3.39478	0.000686833	0.0124042	Cavin1	ENSMUSG00000004044
17.6396	0.521517	0.399118	1.30667	0.191324	0.476869	Map3k11	ENSMUSG00000004054
67.2088	0.280408	0.254356	1.10243	0.270277	0.568131	Akt2	ENSMUSG00000004056
40.991	-0.198103	0.252833	-0.783534	0.433314	0.715355	Dnaja3	ENSMUSG00000004069
226.684	-0.0521958	0.131366	-0.39733	0.691124	0.870086	Hmox2	ENSMUSG00000004070
372.26	-0.115388	0.125736	-0.917696	0.358778	0.654649	Cdip1	ENSMUSG00000004071
28.4496	0.526538	0.349914	1.50477	0.132384	0.390799	Map3k20	ENSMUSG00000004085
211.01	0.40307	0.143308	2.81261	0.00491405	0.0491197	Cwc15	ENSMUSG00000004096
12.6954	2.16954	0.558092	3.88742	0.000101315	0.00303084	Col5a3	ENSMUSG00000004098
108.159	0.0376108	0.181938	0.206723	0.836226	0.936281	Dnmt1	ENSMUSG00000004099
31.6755	0.414652	0.319923	1.2961	0.194941	0.480768	Ppan	ENSMUSG00000004100
4.90277	1.62448	0.739272	2.19741	0.0279915	0.15587	Angptl2	ENSMUSG00000004105
342.945	-0.402464	0.221645	-1.8158	0.0694004	0.268496	Cacna1e	ENSMUSG00000004110
269.654	-0.206823	0.179276	-1.15366	0.24864	0.541822	Cacna1b	ENSMUSG00000004113
28.3223	-0.133708	0.326848	-0.409083	0.682479	0.86493	Trmt10a	ENSMUSG00000004127
92.226	-0.130897	0.278012	-0.470832	0.637761	0.843296	Etv1	ENSMUSG00000004151
467.423	-0.355899	0.206704	-1.72178	0.0851097	0.302139	Kifc2	ENSMUSG00000004187
1525.22	-0.157268	0.460598	-0.341442	0.732771	0.891668	Psap	ENSMUSG00000004207
27.8537	0.24737	0.263819	0.93765	0.348424	0.645474	Ikbkg	ENSMUSG00000004221
1.00101	0.00364668	1.10362	0.00330428	0.997364		Pax2	ENSMUSG00000004231
14.7181	0.363483	0.375518	0.96795	0.333069	0.632184	Wars2	ENSMUSG00000004233
13.2366	-0.031458	0.398903	-0.0788612	0.937143	0.976208	Atn1	ENSMUSG00000004263
212.553	0.016733	0.127145	0.131605	0.895296	0.960187	Phb2	ENSMUSG00000004264
37.3702	3.2772	0.657612	4.98349	6.2449e-07	7.00595e-05	Ptpn6	ENSMUSG00000004266
1691.31	0.0519677	0.152633	0.340475	0.733499	0.892158	Eno2	ENSMUSG00000004267
64.4409	0.393564	0.256931	1.53179	0.125574	0.378461	Emg1	ENSMUSG00000004268
46.0649	1.19558	0.335331	3.56538	0.000363323	0.00772552	Lpcat3	ENSMUSG00000004270
811.86	0.0753408	0.143798	0.523936	0.600323	0.823957	Atp6v1f	ENSMUSG00000004285
0.528831	1.90214	2.19849	0.865204	0.386927		Il12b	ENSMUSG00000004296
43.4636	0.355173	0.287895	1.23369	0.217319	0.506	Clcn5	ENSMUSG00000004317
654.315	-0.162231	0.118944	-1.36393	0.172588	0.451047	Clcn3	ENSMUSG00000004319
1.9468	-0.537492	1.10356	-0.487052	0.626221	0.836831	Hif3a	ENSMUSG00000004328
0.67872	-0.561992	1.97468	-0.284599	0.775951		Gpx6	ENSMUSG00000004341
19.5524	0.467068	0.530411	0.880578	0.378546	0.671631	Pde1c	ENSMUSG00000004347
35.0243	-0.0194403	0.229293	-0.0847835	0.932434	0.974236	Utp20	ENSMUSG00000004356
191.075	-0.483743	0.154171	-3.13772	0.0017027	0.0232984	9330159F19Rik	ENSMUSG00000004360
155.679	-0.361388	0.174968	-2.06545	0.0388805	0.192	Cul3	ENSMUSG00000004364
571.129	-0.217793	0.174564	-1.24764	0.212162	0.500042	Sst	ENSMUSG00000004366
5.99186	3.35188	1.0858	3.08702	0.00202176	0.026191	Il11	ENSMUSG00000004371
217.848	-0.0664903	0.169854	-0.391455	0.695461	0.871526	Large1	ENSMUSG00000004383
58.5948	0.616416	0.219289	2.81097	0.00493925	0.0491983	Ddx56	ENSMUSG00000004393
97.6564	-0.130368	0.202255	-0.644569	0.519207	0.775972	Tmed4	ENSMUSG00000004394
22.0136	-0.606941	0.397246	-1.52787	0.126544	0.380277	Col26a1	ENSMUSG00000004415
16.4534	-0.469563	0.487761	-0.96269	0.335703	0.63391	Bid	ENSMUSG00000004446
35.1539	0.51601	0.291099	1.77263	0.0762901	0.283421	Ralb	ENSMUSG00000004451
5.26352	0.527431	0.640449	0.823533	0.410205	0.697719	Ppp1cc	ENSMUSG00000004455
75.7044	0.0504211	0.211512	0.238384	0.811583	0.926764	Dnajb11	ENSMUSG00000004460
16.8619	0.305991	0.407952	0.750067	0.453214	0.730255	Tbccd1	ENSMUSG00000004462
8.98214	-0.816407	0.425265	-1.91976	0.0548885	0.234631	Clec11a	ENSMUSG00000004473
16.8389	-0.320575	0.311437	-1.02934	0.303318	0.60288	Zfp324	ENSMUSG00000004500
58.7375	0.611774	0.229618	2.66431	0.00771466	0.0668186	Gab2	ENSMUSG00000004508
268.444	0.314387	0.248809	1.26357	0.206385	0.494605	Coro1c	ENSMUSG00000004530
396.373	-0.0750639	0.136486	-0.549976	0.582336	0.812585	Tax1bp1	ENSMUSG00000004535
0.354251	2.43677	3.53234	0.689845	0.490292		Ctse	ENSMUSG00000004552
1262.58	-0.281636	0.157391	-1.7894	0.0735497	0.27811	Ndrg2	ENSMUSG00000004558
21.9786	0.040512	0.296446	0.136659	0.8913	0.958948	Mettl17	ENSMUSG00000004561
34.5447	0.694814	0.307227	2.26156	0.0237244	0.141228	Arhgef40	ENSMUSG00000004562
51.6186	0.111354	0.220545	0.504903	0.613627	0.830654	Pnpla6	ENSMUSG00000004565
18.1708	0.0842231	0.426292	0.197571	0.84338	0.939617	Mcoln1	ENSMUSG00000004567
68.6788	-0.0814994	0.196275	-0.41523	0.677973	0.863941	Arhgef18	ENSMUSG00000004568
109.594	0.179804	0.184787	0.973037	0.330535	0.629687	Pkn2	ENSMUSG00000004591
19.4998	2.56815	0.508824	5.04723	4.48265e-07	5.41289e-05	Cd33	ENSMUSG00000004609
94.7779	0.619188	0.22262	2.78137	0.00541295	0.052397	Etfb	ENSMUSG00000004610
0.624331	3.6653	3.76395	0.973791	0.33016		Nkg7	ENSMUSG00000004612
91.6538	0.611853	0.200098	3.05777	0.00222991	0.0281351	Stxbp2	ENSMUSG00000004626
39.0076	-0.247298	0.255945	-0.966215	0.333937	0.632587	Sgce	ENSMUSG00000004631
86.4577	0.303695	0.245553	1.23678	0.216168	0.505187	Chn2	ENSMUSG00000004633
39.6856	0.387175	0.243809	1.58802	0.112281	0.35441	Wwox	ENSMUSG00000004637
6.9663	0.400772	0.468662	0.85514	0.392473	0.682579	Slbp	ENSMUSG00000004642
6.95272	3.10614	0.962994	3.2255	0.00125753	0.0187755	Aqp1	ENSMUSG00000004655
29.8457	-0.199595	0.31943	-0.624849	0.53207	0.784495	Arid3b	ENSMUSG00000004661
18.3003	1.97323	0.520133	3.79371	0.000148414	0.00404057	Cnn2	ENSMUSG00000004665
182.958	0.253375	0.14266	1.77607	0.0757207	0.282255	Polr2e	ENSMUSG00000004667
31.5373	0.363447	0.254852	1.42611	0.153837	0.425005	Myo9b	ENSMUSG00000004677
59.3623	-0.946127	0.248921	-3.80092	0.000144159	0.00395492	Hdac9	ENSMUSG00000004698
2.9971	3.35865	1.39383	2.40965	0.0159677	0.108215	Ly9	ENSMUSG00000004707
4.71155	5.69092	1.27329	4.46947	7.84128e-06	0.000441219	Cd244a	ENSMUSG00000004709
26.1716	3.62585	0.642189	5.64608	1.64144e-08	4.31022e-06	Adgre1	ENSMUSG00000004730
86.8897	-0.139412	0.33546	-0.415583	0.677715	0.863898	Mtfp1	ENSMUSG00000004748
36.2388	-0.376812	0.231817	-1.62547	0.104062	0.338875	Rab23	ENSMUSG00000004768
234.954	0.127548	0.158613	0.804146	0.421313	0.705586	Rab11a	ENSMUSG00000004771
109.211	0.230046	0.180004	1.278	0.201249	0.48862	Eif2b2	ENSMUSG00000004788
119.104	-0.116578	0.171326	-0.680443	0.496224	0.7591	Dlst	ENSMUSG00000004789
9.03819	1.52934	0.595696	2.56732	0.0102489	0.0809287	Pgf	ENSMUSG00000004791
171.53	-0.168502	0.172326	-0.977808	0.328169	0.627112	Ulk2	ENSMUSG00000004798
1.40095	0.211987	1.69139	0.125333	0.90026	0.961325	Ccl24	ENSMUSG00000004814
61.9336	-0.142172	0.184779	-0.769417	0.441646	0.721631	Dgkq	ENSMUSG00000004815
6.74184	1.24096	0.479996	2.58536	0.00972784	0.0782722	Grap	ENSMUSG00000004837
0.339441	1.48157	3.32223	0.445955	0.65563		Pou1f1	ENSMUSG00000004842
138.461	0.0299196	0.144634	0.206865	0.836116	0.936281	Chmp2b	ENSMUSG00000004843
69.691	0.428238	0.245702	1.74292	0.081348	0.293894	Plod3	ENSMUSG00000004846
460.447	0.190823	0.204652	0.932423	0.351118	0.647292	Ap1s1	ENSMUSG00000004849
0.831647	0.715295	1.63096	0.438574	0.66097		Mapk13	ENSMUSG00000004864
184.407	-0.330186	0.130111	-2.53772	0.0111576	0.0857754	Srpk1	ENSMUSG00000004865
40.0615	0.687095	0.286253	2.4003	0.0163815	0.110342	Lbr	ENSMUSG00000004880
13.6423	-0.103002	0.438735	-0.234771	0.814386	0.927871	Crabp2	ENSMUSG00000004885
43.4574	2.34357	0.530275	4.41955	9.8908e-06	0.000521094	Nes	ENSMUSG00000004891
349.381	-0.535148	0.167645	-3.19215	0.00141216	0.0202966	Bcan	ENSMUSG00000004892
14.4645	1.10551	0.61136	1.80828	0.0705633	0.271535	Hapln2	ENSMUSG00000004894
9.76165	0.892982	0.47796	1.86832	0.0617175	0.251414	Prcc	ENSMUSG00000004895
80.9103	-0.220833	0.173822	-1.27045	0.203924	0.492054	Rrnad1	ENSMUSG00000004896
359.65	-0.134976	0.123774	-1.09051	0.275489	0.573154	Hdgf	ENSMUSG00000004897
63.9215	0.59868	0.196095	3.05301	0.00226561	0.0283613	Slc25a18	ENSMUSG00000004902
28.2267	-0.081474	0.323492	-0.251858	0.801151	0.921786	Thop1	ENSMUSG00000004929
20.9042	-0.70046	0.518128	-1.3519	0.176406	0.456553	Apba3	ENSMUSG00000004931
169.236	0.0824512	0.163135	0.505418	0.613265	0.830654	Matk	ENSMUSG00000004933
68.9823	0.37447	0.198559	1.88594	0.0593032	0.245401	Pias4	ENSMUSG00000004934
198.21	-0.0849901	0.294844	-0.288255	0.773152	0.910408	Map2k1	ENSMUSG00000004936
326.653	0.160032	0.178423	0.896928	0.369757	0.664389	Sgta	ENSMUSG00000004937
0.803063	0	2.17657	0	1		Nmrk2	ENSMUSG00000004939
142.805	0.336835	0.132686	2.53858	0.0111303	0.0856409	Tmem242	ENSMUSG00000004945
19.6856	0.259968	0.275881	0.942317	0.34603	0.643695	Dtx2	ENSMUSG00000004947
32.2962	0.223306	0.579738	0.385184	0.700101	0.87436	Hspb1	ENSMUSG00000004951
20.9052	1.36027	0.416871	3.26304	0.00110223	0.0171374	Rasa4	ENSMUSG00000004952
296.889	-0.227342	0.195279	-1.16419	0.244345	0.537456	Syt5	ENSMUSG00000004961
280.272	-0.638066	0.247298	-2.58016	0.0098756	0.0791506	Hnrnpa2b1	ENSMUSG00000004980
32.333	0.258639	0.248829	1.03942	0.298609	0.598358	Ccdc130	ENSMUSG00000004994
26.2097	0.0709418	0.280375	0.253025	0.800249	0.921325	Mri1	ENSMUSG00000004996
1084.71	-0.311976	0.156396	-1.99478	0.0460669	0.211104	Prkacb	ENSMUSG00000005034
8.93033	0.472719	0.520927	0.907456	0.364166	0.659598	Sgsh	ENSMUSG00000005043
351.581	-0.443315	0.180266	-2.45922	0.013924	0.0988602	Chd5	ENSMUSG00000005045
150.323	1.21976	0.46744	2.60945	0.00906887	0.0747888	Cstb	ENSMUSG00000005054
39.7868	1.21185	0.513168	2.3615	0.0182012	0.119438	Sh2b2	ENSMUSG00000005057
24.8855	-0.375718	0.353217	-1.0637	0.287463	0.585459	Pex5	ENSMUSG00000005069
162.768	0.0908899	0.140966	0.644765	0.51908	0.775852	Jkamp	ENSMUSG00000005078
63.0132	3.57995	0.648312	5.52195	3.3526e-08	8.11654e-06	Cd44	ENSMUSG00000005087
4667.66	-0.487594	0.147864	-3.29757	0.000975241	0.0156787	Slc1a2	ENSMUSG00000005089
41.5805	-0.0272392	0.229322	-0.118782	0.905448	0.964137	Eif2ak4	ENSMUSG00000005102
148.234	0.52198	0.188447	2.76991	0.00560722	0.0536807	Wdr1	ENSMUSG00000005103
3.12567	3.45686	1.46302	2.36283	0.018136	0.119116	Slc2a9	ENSMUSG00000005107
21.75	0.521259	0.53245	0.978981	0.327589	0.6266	Ccn4	ENSMUSG00000005124
132.604	0.0941927	0.16016	0.588115	0.556455	0.799681	Ndrg1	ENSMUSG00000005125
1.00037	3.08193	1.52373	2.02262	0.0431121		4930550C14Rik	ENSMUSG00000005131
83.1465	1.20317	0.290489	4.14186	3.44494e-05	0.00136013	Man2b1	ENSMUSG00000005142
140.011	0.206918	0.230171	0.898973	0.368667	0.663473	Klf5	ENSMUSG00000005148
26.3959	0.383887	0.286723	1.33888	0.18061	0.462368	Wdr83	ENSMUSG00000005150
526.296	0.266223	0.159933	1.66459	0.0959936	0.324446	Prdx2	ENSMUSG00000005161
143.892	0.146313	0.141954	1.03071	0.302678	0.602407	Polr2a	ENSMUSG00000005198
17.0882	0.0515649	0.410055	0.125751	0.899929	0.961325	Senp3	ENSMUSG00000005204
32.9522	0.126727	0.259842	0.487706	0.625758	0.836831	Plekha8	ENSMUSG00000005225
9.28194	4.75135	0.923012	5.14766	2.63757e-07	3.7615e-05	Spc25	ENSMUSG00000005233
1.18877	2.6933	1.47793	1.82234	0.0684028	0.266447	Dnah2	ENSMUSG00000005237
0.505341	-1.29623	2.11585	-0.612626	0.540123		Ripk4	ENSMUSG00000005251
211.243	0.061804	0.151632	0.407592	0.683573	0.865415	Ufd1	ENSMUSG00000005262
28.7671	-0.455867	0.299673	-1.52122	0.128206	0.383597	Zfp287	ENSMUSG00000005267
3.1808	-1.87272	1.24301	-1.5066	0.131913	0.390103	Prlr	ENSMUSG00000005268
195.084	-0.129508	0.142138	-0.911148	0.362217	0.65754	Letm1	ENSMUSG00000005299
458.642	0.171771	0.132073	1.30058	0.193404	0.479335	Ubqln1	ENSMUSG00000005312
556.61	-0.416218	0.202536	-2.05504	0.0398754	0.194494	Cadm3	ENSMUSG00000005338
201.893	-0.0972752	0.124238	-0.782978	0.43364	0.715368	Txn2	ENSMUSG00000005354
12.7713	0.399168	0.392991	1.01572	0.309764	0.609467	Slc1a6	ENSMUSG00000005357
1231.7	-0.0132423	0.112237	-0.117985	0.906079	0.964747	Slc1a3	ENSMUSG00000005360
69.6583	0.118602	0.215488	0.550389	0.582053	0.812516	Crbn	ENSMUSG00000005362
34.6473	-0.0124126	0.228904	-0.054226	0.956755	0.982512	Msh6	ENSMUSG00000005370
141.575	-0.286345	0.145771	-1.96435	0.0494895	0.22026	Fbxo11	ENSMUSG00000005371
5.12084	1.55096	0.75159	2.06357	0.0390582	0.192361	Mlxipl	ENSMUSG00000005373
47.8235	0.156838	0.206245	0.760446	0.446988	0.725807	Tbl2	ENSMUSG00000005374
44.9614	-0.138494	0.237159	-0.583973	0.559238	0.800841	Bud23	ENSMUSG00000005378
17.6495	1.92643	0.697717	2.76105	0.00576166	0.0547473	Nid1	ENSMUSG00000005397
11.8149	1.25004	0.4466	2.79901	0.00512592	0.0503851	Mcm5	ENSMUSG00000005410
41.8515	5.69412	1.0703	5.32013	1.03694e-07	1.9077e-05	Hmox1	ENSMUSG00000005413
431.63	0.0499078	0.18504	0.269714	0.787381	0.916663	Mprip	ENSMUSG00000005417
135.202	-0.115362	0.15834	-0.728576	0.466261	0.739028	Cic	ENSMUSG00000005442
51.4042	0.520566	0.269113	1.93437	0.0530671	0.229453	Pafah1b3	ENSMUSG00000005447
558.053	-0.228613	0.106129	-2.15411	0.0312318	0.167572	Prkaca	ENSMUSG00000005469
3.17196	2.63851	1.09107	2.41827	0.0155947	0.106613	Asf1b	ENSMUSG00000005470
43.5722	0.977531	0.282442	3.46099	0.000538191	0.010238	Ddx39a	ENSMUSG00000005481
152.759	-0.548732	0.319288	-1.71861	0.0856855	0.303727	Dnajb1	ENSMUSG00000005483
64.5987	0.0943643	0.20439	0.461688	0.644305	0.845932	Usp40	ENSMUSG00000005501
18.0006	-0.18588	0.347622	-0.534719	0.592844	0.818991	Kbtbd4	ENSMUSG00000005505
854.5	-0.108375	0.130149	-0.8327	0.405014	0.693072	Celf1	ENSMUSG00000005506
39.9473	0.168029	0.253516	0.662794	0.507463	0.766732	Ndufs3	ENSMUSG00000005510
179.245	0.299673	0.159498	1.87885	0.060265	0.24757	Por	ENSMUSG00000005514
201.122	-0.209841	0.161632	-1.29827	0.194196	0.479936	Igf1r	ENSMUSG00000005533
40.9956	0.239169	0.213516	1.12014	0.262653	0.55842	Insr	ENSMUSG00000005534
1.31579	-0.510963	1.38098	-0.369999	0.711383	0.880256	Atp4a	ENSMUSG00000005553
262.745	0.278478	0.158507	1.75688	0.078939	0.288594	Trim28	ENSMUSG00000005566
66.0092	-0.430909	0.188667	-2.28397	0.0223733	0.136175	Ube2m	ENSMUSG00000005575
166.026	0.216503	0.228219	0.948663	0.342792	0.640335	Adcy9	ENSMUSG00000005580
2412.44	-0.545987	0.230559	-2.3681	0.0178797	0.117936	Mef2c	ENSMUSG00000005583
178.884	0.154301	0.178314	0.865331	0.386857	0.678474	Ctr9	ENSMUSG00000005609
1163.43	-0.0123315	0.105092	-0.11734	0.906591	0.964797	Eif4g2	ENSMUSG00000005610
4.55238	-0.207285	0.547316	-0.37873	0.704888	0.876896	Irag1	ENSMUSG00000005611
77.6233	0.272561	0.169118	1.61166	0.107037	0.343827	Pcyt1a	ENSMUSG00000005615
39.0483	-0.151514	0.232277	-0.6523	0.514207	0.771897	Zfp592	ENSMUSG00000005621
553.515	0.481663	0.176957	2.72193	0.00649023	0.0595165	Psmd4	ENSMUSG00000005625
0.99431	1.7787	1.4417	1.23375	0.217295		Tmod4	ENSMUSG00000005628
132.457	0.591823	0.178398	3.31743	0.000908505	0.0149101	Snx6	ENSMUSG00000005656
47.4555	0.89119	0.351799	2.53323	0.0113016	0.0863512	Mthfd2	ENSMUSG00000005667
38.0433	0.190847	0.269521	0.708097	0.478885	0.74846	Kit	ENSMUSG00000005672
69.3414	-0.285831	0.19335	-1.47831	0.139326	0.402899	Tomm40l	ENSMUSG00000005674
2.00567	0.790712	1.04709	0.755149	0.45016	0.727875	Apoa2	ENSMUSG00000005681
24.5913	-0.357414	0.317033	-1.12737	0.259586	0.553965	Pan2	ENSMUSG00000005682
195.928	0.00600462	0.221269	0.0271371	0.97835	0.991476	Cs	ENSMUSG00000005683
36.1763	0.760223	0.343166	2.21532	0.0267381	0.15159	Ampd3	ENSMUSG00000005686
74.4074	0.165782	0.221392	0.748816	0.453968	0.730821	Bcas2	ENSMUSG00000005687
225.042	0.119799	0.148006	0.809417	0.418275	0.703061	Ctcf	ENSMUSG00000005698
67.3938	-0.441869	0.18915	-2.33608	0.0194872	0.124904	Pard6a	ENSMUSG00000005699
144.02	-0.297287	0.520346	-0.571325	0.567779	0.804589	Pvalb	ENSMUSG00000005716
5.16606	0.306457	0.661594	0.46321	0.643214	0.845439	Tfap4	ENSMUSG00000005718
138.79	0.564836	0.174139	3.24359	0.00118035	0.0178324	Ranbp1	ENSMUSG00000005732
0.935187	3.79151	1.5678	2.41836	0.0155907		Cd247	ENSMUSG00000005763
37.2204	-0.0431528	0.238096	-0.181241	0.856178	0.944029	Rfx5	ENSMUSG00000005774
540.836	0.133674	0.126195	1.05926	0.289479	0.587445	Psmb4	ENSMUSG00000005779
3.72329	5.60525	2.17278	2.57976	0.00988684	0.0791665	Mmp8	ENSMUSG00000005800
69.8267	-0.239727	0.223602	-1.07211	0.28367	0.58201	Slc30a4	ENSMUSG00000005802
6.55962	0.109081	0.495703	0.220053	0.82583	0.932269	Sqor	ENSMUSG00000005803
38.5408	0.0533963	0.205884	0.259351	0.795364	0.91941	Bloc1s6	ENSMUSG00000005804
95.5182	-0.124585	0.213494	-0.583556	0.559519	0.800841	Metap1	ENSMUSG00000005813
35.3697	0.588009	0.24453	2.40465	0.016188	0.1094	Gpr108	ENSMUSG00000005823
0.507143	3.06346	2.83279	1.08143	0.279506		Tnfsf14	ENSMUSG00000005824
203.254	0.100526	0.17726	0.567109	0.57064	0.806095	Rsl1d1	ENSMUSG00000005846
0.344277	0.211994	3.16622	0.0669548	0.946618		Cnga2	ENSMUSG00000005864
844.938	-0.557486	0.15253	-3.65492	0.000257261	0.00614123	Apc	ENSMUSG00000005871
581.953	-0.065892	0.142179	-0.463443	0.643047	0.845373	Reep5	ENSMUSG00000005873
141.102	0.232388	0.136082	1.7077	0.0876921	0.307937	Ergic3	ENSMUSG00000005881
74.9646	-0.0227997	0.178644	-0.127627	0.898445	0.961325	Uqcc1	ENSMUSG00000005882
83.3905	-0.112065	0.167387	-0.669498	0.503178	0.763956	Ncoa2	ENSMUSG00000005886
0.946413	2.86462	1.77478	1.61406	0.106514		Trh	ENSMUSG00000005892
402.398	-0.113061	0.140232	-0.806247	0.420101	0.705008	Nr2c2	ENSMUSG00000005893
13.3887	-0.144161	0.375912	-0.383496	0.701352	0.875258	Nr2c1	ENSMUSG00000005897
46.9609	-0.105136	0.212197	-0.495463	0.620274	0.83421	Smpd4	ENSMUSG00000005899
51.4905	-0.11641	0.200202	-0.581464	0.560928	0.801471	Pex1	ENSMUSG00000005907
35.978	-0.10339	0.268068	-0.385686	0.699729	0.874163	Otx1	ENSMUSG00000005917
63.4323	-0.411836	0.219219	-1.87865	0.0602925	0.247621	Kctd20	ENSMUSG00000005936
31.5155	0.162489	0.282224	0.575744	0.564788	0.803536	Ctns	ENSMUSG00000005949
1.18597	1.21592	1.41369	0.860108	0.389729	0.680967	P2rx5	ENSMUSG00000005950
2.44923	-1.00186	0.86513	-1.15804	0.246848	0.540002	Shpk	ENSMUSG00000005951
0.420795	0.559504	5.21887	0.107208	0.914624		Trpv1	ENSMUSG00000005952
43.4059	-0.839364	0.523339	-1.60386	0.108745	0.346852	Ephb3	ENSMUSG00000005958
3.58911	1.13704	0.779586	1.45851	0.144699	0.411582	Tuft1	ENSMUSG00000005968
37.8571	0.319212	0.327048	0.976041	0.329044	0.628202	Rcn1	ENSMUSG00000005973
87.7297	0.28989	0.174719	1.65919	0.0970784	0.326578	Trap1	ENSMUSG00000005981
152.012	-0.0711856	0.141818	-0.501952	0.615701	0.831664	Naa60	ENSMUSG00000005982
7.29737	-0.468119	0.451754	-1.03622	0.300097	0.599506	1700037C18Rik	ENSMUSG00000005983
50.6766	-0.0516647	0.209004	-0.247194	0.804758	0.923623	Ankrd13d	ENSMUSG00000005986
507.813	0.102542	0.132199	0.775665	0.437947	0.718147	Tpr	ENSMUSG00000006005
135.491	-0.209998	0.142657	-1.47205	0.141007	0.405965	Odr4	ENSMUSG00000006010
64.4638	1.0476	0.651462	1.60808	0.107817	0.345159	Prg4	ENSMUSG00000006014
10.4601	0.339834	0.424604	0.800355	0.423505	0.708039	Dhx34	ENSMUSG00000006019
26.9136	-0.0812895	0.298148	-0.272648	0.785123	0.91574	Kptn	ENSMUSG00000006021
329.498	-0.162344	0.13207	-1.22923	0.218986	0.507593	Napa	ENSMUSG00000006024
131.698	-0.0815252	0.138701	-0.587776	0.556683	0.799784	Sra1	ENSMUSG00000006050
113.208	-0.225867	0.163391	-1.38237	0.166858	0.443499	Atp5g1	ENSMUSG00000006057
119.091	-0.127045	0.158769	-0.800191	0.4236	0.708126	Snf8	ENSMUSG00000006058
202.09	0.249035	0.144103	1.72818	0.0839557	0.299715	Tbcb	ENSMUSG00000006095
61.7589	0.27277	0.216193	1.2617	0.207058	0.495501	Inpp5k	ENSMUSG00000006127
3.73507	0.507994	0.709339	0.716151	0.473898	0.744582	Crkl	ENSMUSG00000006134
9.92775	1.243	0.659778	1.88396	0.0595702	0.246042	Eps8l1	ENSMUSG00000006154
154.158	0.0807264	0.15201	0.531061	0.595377	0.820571	Clint1	ENSMUSG00000006169
2.20911	-1.58425	1.07685	-1.47118	0.141242	0.406078	Prss16	ENSMUSG00000006179
42.2221	0.121515	0.241634	0.502888	0.615043	0.831331	Cdkal1	ENSMUSG00000006191
195.131	-0.0688162	0.135169	-0.509113	0.610673	0.82949	Htra1	ENSMUSG00000006205
64.0208	-0.0511086	0.201334	-0.25385	0.799612	0.921269	Zbtb17	ENSMUSG00000006215
1.56274	0.465311	1.01362	0.459059	0.646192	0.84693	Fam131c	ENSMUSG00000006218
12.2163	3.61263	1.14931	3.14329	0.00167061	0.0229542	Fblim1	ENSMUSG00000006219
8.32682	0.138413	0.505881	0.273607	0.784386	0.915486	Epor	ENSMUSG00000006235
4.29479	0.11624	0.632233	0.183856	0.854127	0.943286	Ccdc159	ENSMUSG00000006241
50.2872	0.280848	0.224855	1.24902	0.211658	0.499352	Mob1b	ENSMUSG00000006262
1318.49	-0.311063	0.259118	-1.20047	0.229958	0.520981	Atp6v1b2	ENSMUSG00000006273
65.5568	-0.0242319	0.222221	-0.109044	0.913167	0.967235	Eps15l1	ENSMUSG00000006276
10.1971	2.18531	0.594288	3.67719	0.000235813	0.00578792	Tep1	ENSMUSG00000006281
4.87116	0.622964	0.638821	0.975179	0.329472	0.628656	Ttc5	ENSMUSG00000006288
41.6718	-0.0916108	0.229744	-0.398752	0.690076	0.869723	Osgep	ENSMUSG00000006289
508.604	-0.0555753	0.139375	-0.398747	0.690079	0.869723	Aamp	ENSMUSG00000006299
35.2552	0.71966	0.311327	2.31159	0.0208002	0.129897	Tmbim1	ENSMUSG00000006301
949.697	0.376077	0.105607	3.56112	0.000369281	0.00779538	Arpc2	ENSMUSG00000006304
75.2598	-0.0684129	0.196821	-0.34759	0.728148	0.889483	Kmt2b	ENSMUSG00000006307
1.87336	-1.78006	1.18399	-1.50344	0.132725	0.391246	Upk1a	ENSMUSG00000006313
181.485	0.132957	0.128359	1.03583	0.300283	0.599622	Tmem147	ENSMUSG00000006315
374.558	1.04054	0.193773	5.36989	7.87826e-08	1.51546e-05	Rps9	ENSMUSG00000006333
11.0692	-0.292605	0.452196	-0.647076	0.517583	0.774444	Tfpt	ENSMUSG00000006335
15.1283	-0.0196564	0.386447	-0.0508645	0.959433	0.983788	Susd2	ENSMUSG00000006342
8.86517	1.98712	0.587646	3.38148	0.000720953	0.0128107	Ggt5	ENSMUSG00000006344
2.77371	-1.22016	0.936329	-1.30313	0.19253	0.478591	Ggt1	ENSMUSG00000006345
463.226	0.0957641	0.181763	0.526864	0.598288	0.822665	Crip2	ENSMUSG00000006356
36.7881	1.22274	0.531763	2.29942	0.0214814	0.132649	Crip1	ENSMUSG00000006360
184.048	0.0700566	0.22642	0.30941	0.757009	0.903702	Cbfa2t3	ENSMUSG00000006362
32.0717	1.31836	0.633225	2.08198	0.0373446	0.187229	Fbln1	ENSMUSG00000006369
162.897	-0.42489	0.270582	-1.57029	0.116349	0.361389	Pgrmc1	ENSMUSG00000006373
19.5965	0.221934	0.312177	0.710926	0.47713	0.747039	Gcat	ENSMUSG00000006378
7.68942	0.650534	0.435209	1.49476	0.134976	0.395486	Tek	ENSMUSG00000006386
37.8623	0.93587	0.365926	2.55754	0.0105415	0.0825306	Elovl1	ENSMUSG00000006390
65.439	0.238204	0.202591	1.17579	0.23968	0.532248	Med8	ENSMUSG00000006392
29.7275	0.307054	0.312273	0.983288	0.325466	0.624108	Hyi	ENSMUSG00000006395
14.0303	4.39855	0.99665	4.41333	1.01793e-05	0.000529546	Cdc20	ENSMUSG00000006398
23.7356	0.951469	0.381719	2.49259	0.0126816	0.093034	Adamts4	ENSMUSG00000006403
13.323	0.0210868	0.387071	0.0544778	0.956554	0.982512	Nectin4	ENSMUSG00000006411
305.675	-0.21211	0.143334	-1.47983	0.138917	0.402566	Pfdn2	ENSMUSG00000006412
79.3055	0.0275107	0.20354	0.135161	0.892485	0.959567	Rnf114	ENSMUSG00000006418
26.3979	-0.131568	0.267833	-0.491234	0.623261	0.835382	Steep1	ENSMUSG00000006423
345.691	-0.246471	0.229319	-1.07479	0.282467	0.58055	Neurl1a	ENSMUSG00000006435
112.912	0.123067	0.195141	0.630658	0.528264	0.78146	Srm	ENSMUSG00000006442
2.05643	0.720973	1.00348	0.718472	0.472466	0.743212	Epha2	ENSMUSG00000006445
47.6652	0.244734	0.210726	1.16139	0.245484	0.538999	Rbm14	ENSMUSG00000006456
1.7969	-2.09618	1.28815	-1.62728	0.103677	0.338424	Actn3	ENSMUSG00000006457
8.74481	-0.777571	0.516322	-1.50598	0.132072	0.390351	Zdhhc24	ENSMUSG00000006463
52.9226	-0.320525	0.277522	-1.15495	0.24811	0.541273	Bbs1	ENSMUSG00000006464
23.858	0.645829	0.331026	1.951	0.0510576	0.224342	Ndor1	ENSMUSG00000006471
590.503	-0.117234	0.19251	-0.608974	0.542542	0.791539	Nsmf	ENSMUSG00000006476
84.3697	-0.0688389	0.229045	-0.300547	0.76376	0.906676	Pdk1	ENSMUSG00000006494
34.8077	1.24276	0.378085	3.28698	0.00101266	0.0161392	Ptbp1	ENSMUSG00000006498
86.9157	-0.117677	0.231663	-0.507966	0.611477	0.82964	Mvd	ENSMUSG00000006517
33.6564	3.05574	0.698967	4.37179	1.23231e-05	0.000615037	Cyba	ENSMUSG00000006519
17.4007	-0.0261682	0.328279	-0.0797131	0.936465	0.976195	Itih3	ENSMUSG00000006522
43.6696	-0.522935	0.258874	-2.02004	0.0433791	0.204732	Stimate	ENSMUSG00000006526
91.8714	-0.119017	0.169925	-0.700408	0.483672	0.751043	Sfmbt1	ENSMUSG00000006527
1.82926	0.0824308	1.20844	0.0682125	0.945616	0.979649	Cryba2	ENSMUSG00000006546
1.52224	-3.31503	1.19379	-2.77689	0.0054881	0.0530004	Atp7b	ENSMUSG00000006567
614.311	-0.326393	0.121582	-2.68456	0.00726257	0.0640771	Rundc3a	ENSMUSG00000006575
310.158	-0.16673	0.16197	-1.02939	0.303296	0.60288	Slc4a3	ENSMUSG00000006576
9.77199	1.88155	0.639906	2.94036	0.00327832	0.0370699	Cdt1	ENSMUSG00000006585
194.874	-0.20948	0.216727	-0.966561	0.333763	0.632587	Runx1t1	ENSMUSG00000006586
1.69684	3.45874	1.45599	2.37552	0.0175243	0.116054	Snai3	ENSMUSG00000006587
124.118	1.15216	0.274444	4.19816	2.69089e-05	0.00113271	Aprt	ENSMUSG00000006589
97.9281	-0.124603	0.236083	-0.527793	0.597643	0.821914	Gtf2h1	ENSMUSG00000006599
10.6242	1.70389	0.564652	3.0176	0.00254788	0.0308213	Hfe	ENSMUSG00000006611
11.7147	0.134731	0.512143	0.263074	0.792494	0.918469	Abhd1	ENSMUSG00000006638
37.9228	-0.395638	0.250944	-1.5766	0.114888	0.359026	Slc5a6	ENSMUSG00000006641
0.398748	0.211994	2.09711	0.101088	0.91948		Tcf23	ENSMUSG00000006642
0.374794	0.933312	2.91013	0.320712	0.748429		Nphs1	ENSMUSG00000006649
1240.54	-0.349204	0.193237	-1.80712	0.0707431	0.271721	Aplp1	ENSMUSG00000006651
82.6158	0.0916556	0.176559	0.519121	0.603676	0.82573	Qrich1	ENSMUSG00000006673
135.016	-0.102457	0.135312	-0.757187	0.448938	0.726958	P4htm	ENSMUSG00000006675
111.827	0.110496	0.187683	0.588737	0.556038	0.799385	Usp19	ENSMUSG00000006676
24.9336	1.04562	0.335222	3.1192	0.00181343	0.0244021	Pola1	ENSMUSG00000006678
913.001	0.331067	0.139737	2.36922	0.0178257	0.117627	Cdc42	ENSMUSG00000006699
44.3616	0.312929	0.256779	1.21867	0.222969	0.512515	Pknox1	ENSMUSG00000006705
72.6972	-0.293453	0.233723	-1.25556	0.209276	0.497155	D130043K22Rik	ENSMUSG00000006711
9.23415	1.0298	0.535571	1.92282	0.0545029	0.233857	Gmnn	ENSMUSG00000006715
245.514	0.0418673	0.141877	0.295097	0.76792	0.907991	Acot13	ENSMUSG00000006717
2.46609	-0.567099	0.844013	-0.671909	0.501642	0.763095	Zfp184	ENSMUSG00000006720
46.6458	0.875607	0.217685	4.02236	5.76191e-05	0.00198497	Cdk4	ENSMUSG00000006728
198.147	-0.702093	0.356728	-1.96814	0.0490515	0.219551	B4galnt1	ENSMUSG00000006731
25.355	0.714272	0.315945	2.26075	0.0237749	0.141377	Mettl1	ENSMUSG00000006732
34.3577	-0.53819	0.323619	-1.66303	0.0963056	0.325073	Tspan31	ENSMUSG00000006736
932.084	0.0915125	0.14626	0.625683	0.531523	0.784166	Kif5b	ENSMUSG00000006740
19.4462	0.601084	0.294326	2.04224	0.041128	0.198262	Saal1	ENSMUSG00000006763
0.568277	-0.235889	1.82967	-0.128925	0.897417		Tph2	ENSMUSG00000006764
244.136	0.860641	0.289655	2.97126	0.0029658	0.0343188	Cnp	ENSMUSG00000006782
2.48371	-0.266527	0.935027	-0.285047	0.775608	0.911716	Odad4	ENSMUSG00000006784
137.953	0.483977	0.222286	2.17728	0.0294599	0.161162	Sulf2	ENSMUSG00000006800
165.134	0.101703	0.184959	0.549867	0.58241	0.812585	Sod2	ENSMUSG00000006818
3.64278	0.69995	0.731104	0.957388	0.338371	0.636033	Tmco6	ENSMUSG00000006850
92.3771	0.231277	0.145136	1.59352	0.111043	0.351979	Stambp	ENSMUSG00000006906
115.031	0.0637324	0.141513	0.450365	0.652447	0.849141	Ezh1	ENSMUSG00000006920
227.895	0.0732957	0.547276	0.133928	0.893459	0.959686	Hap1	ENSMUSG00000006930
27.4779	0.168775	0.289783	0.582419	0.560284	0.801174	P3h4	ENSMUSG00000006931
974.448	0.165103	0.170158	0.970294	0.3319	0.630957	Ctnnb1	ENSMUSG00000006932
582.093	-0.0375202	0.168609	-0.222529	0.823902	0.931397	Eif1b	ENSMUSG00000006941
47.2044	-0.0249605	0.349656	-0.0713857	0.943091	0.979466	Chrd	ENSMUSG00000006958
484.504	0.0821393	0.103479	0.793776	0.427326	0.711296	Psmd2	ENSMUSG00000006998
152.191	-0.728303	0.250037	-2.91279	0.00358221	0.0395334	Syngr3	ENSMUSG00000007021
41.9208	0.590177	0.236291	2.49767	0.0125012	0.09216	Vars	ENSMUSG00000007029
1.51492	1.30486	1.51214	0.862927	0.388177	0.679536	Vwa7	ENSMUSG00000007030
1.24323	-0.23717	1.23191	-0.192523	0.847332	0.941024	Hspa1l	ENSMUSG00000007033
0.897772	-0.469106	1.54903	-0.302839	0.762013		Slc44a4	ENSMUSG00000007034
1.11987	0.884485	1.32456	0.667756	0.50429		Msh5	ENSMUSG00000007035
168.935	0.0783737	0.196761	0.398319	0.690395	0.869779	Abhd16a	ENSMUSG00000007036
122.904	0.0319855	0.152234	0.210108	0.833584	0.935294	Neu1	ENSMUSG00000007038
25.6103	0.598484	0.38138	1.56926	0.116588	0.361724	Ddah2	ENSMUSG00000007039
25.1694	3.18027	0.653449	4.8669	1.13362e-06	0.000107163	Clic1	ENSMUSG00000007041
23.1673	1.40001	0.311026	4.50127	6.75497e-06	0.000405589	Lsm2	ENSMUSG00000007050
3.60084	3.10175	0.961895	3.22463	0.00126137	0.0187989	Pole	ENSMUSG00000007080
2410.96	-0.0838057	0.169881	-0.49332	0.621786	0.834987	Atp1a2	ENSMUSG00000007097
0.350215	0	3.2908	0	1		Atp1a4	ENSMUSG00000007107
0.434174	0.211988	2.59773	0.0816049	0.934961		Casq1	ENSMUSG00000007122
549.35	-0.335747	0.243772	-1.3773	0.16842	0.445359	Stx1a	ENSMUSG00000007207
16.6255	0.0914307	0.362633	0.25213	0.800941	0.921716	Zfp775	ENSMUSG00000007216
2.45911	-2.96927	1.10909	-2.67721	0.00742378	0.0649453	Scube2	ENSMUSG00000007279
70.0433	0.184907	0.208573	0.886531	0.375331	0.668954	Mrpl49	ENSMUSG00000007338
1.81674	3.03475	1.50527	2.01609	0.043791	0.205456	Dennd2c	ENSMUSG00000007379
148.329	-0.161321	0.134949	-1.19542	0.231921	0.523706	Mark3	ENSMUSG00000007411
176.485	-0.0807613	0.120684	-0.669194	0.503372	0.763972	Gatad1	ENSMUSG00000007415
1.27913	1.50542	1.60888	0.935697	0.349429	0.646226	Pcdha10	ENSMUSG00000007440
62.9096	0.31479	0.266033	1.18328	0.2367	0.529046	M6pr	ENSMUSG00000007458
96.5647	0.0121143	0.186889	0.0648208	0.948317	0.980257	Lrrc8a	ENSMUSG00000007476
1079.02	-0.124903	0.135533	-0.921568	0.356754	0.652809	Ppp2r1a	ENSMUSG00000007564
44.5538	0.35484	0.248764	1.42641	0.153749	0.424902	Fance	ENSMUSG00000007570
13.3662	0.667781	0.379916	1.75771	0.0787975	0.288268	Tinf2	ENSMUSG00000007589
0.507408	-2.09474	2.08836	-1.00305	0.315834		Tssk4	ENSMUSG00000007591
78.2651	-0.25357	0.292701	-0.86631	0.38632	0.678007	Hapln4	ENSMUSG00000007594
31.0592	0.122288	0.296742	0.412104	0.680263	0.864144	Dus3l	ENSMUSG00000007603
28.3801	0.0877795	0.254611	0.34476	0.730275	0.89045	Gtpbp3	ENSMUSG00000007610
27.1905	0.902035	0.322676	2.79548	0.00518221	0.0507875	Tgfbr1	ENSMUSG00000007613
519.617	-0.520588	0.212063	-2.45487	0.0140937	0.09968	Homer1	ENSMUSG00000007617
7.79681	0.15598	0.436166	0.357615	0.720631	0.885883	Rad51c	ENSMUSG00000007646
12.2915	-0.481503	0.470264	-1.0239	0.305883	0.60529	Gabrb2	ENSMUSG00000007653
16.5769	1.53517	0.415332	3.69624	0.000218816	0.00546809	Cav1	ENSMUSG00000007655
1049.22	-0.540851	0.248004	-2.18082	0.029197	0.160201	Arpp19	ENSMUSG00000007656
169.079	-0.0794488	0.144997	-0.547934	0.583737	0.813636	Bcl2l1	ENSMUSG00000007659
140.744	-0.205024	0.145087	-1.41311	0.157622	0.430146	Khsrp	ENSMUSG00000007670
266.523	-0.128859	0.209427	-0.615294	0.538361	0.788462	Dio2	ENSMUSG00000007682
100.581	0.035007	0.165238	0.211858	0.832218	0.934649	Ccdc124	ENSMUSG00000007721
144.565	0.0180749	0.162221	0.111421	0.911283	0.966217	Cct4	ENSMUSG00000007739
13.3649	-0.594699	0.481173	-1.23594	0.216482	0.50532	0610009B22Rik	ENSMUSG00000007777
97.8716	-0.0338761	0.174913	-0.193673	0.846432	0.940976	Cpt1c	ENSMUSG00000007783
3.79799	-2.77992	0.963412	-2.8855	0.00390796	0.0420471	Twist2	ENSMUSG00000007805
41.29	-0.0318479	0.247818	-0.128513	0.897743	0.961325	Zfp655	ENSMUSG00000007812
294.795	0.785346	0.191213	4.10717	4.00535e-05	0.00152123	Rhoa	ENSMUSG00000007815
311.432	0.305095	0.202599	1.50591	0.132091	0.390351	Zmiz1	ENSMUSG00000007817
83.5263	-0.16437	0.223642	-0.734968	0.462359	0.735958	Ankrd26	ENSMUSG00000007827
12.4864	0.839441	0.435606	1.92706	0.0539717	0.232151	Aldh16a1	ENSMUSG00000007833
364.686	-0.0318135	0.123403	-0.257801	0.79656	0.91979	Hnrnpa0	ENSMUSG00000007836
15.5448	0.351197	0.338196	1.03844	0.299064	0.598553	Prrg2	ENSMUSG00000007837
72.8203	-0.201885	0.228129	-0.884961	0.376178	0.669487	Hnrnph1	ENSMUSG00000007850
21.7618	0.0293565	0.313681	0.0935869	0.925437	0.972182	Ift43	ENSMUSG00000007867
168.829	0.831762	0.385893	2.15542	0.0311289	0.167142	Id3	ENSMUSG00000007872
10.0871	-1.74567	0.567032	-3.07861	0.00207972	0.0267118	Tcap	ENSMUSG00000007877
284.551	-0.393563	0.140064	-2.80988	0.00495605	0.0493013	Arid1a	ENSMUSG00000007880
4.09324	1.35994	0.857755	1.58546	0.112861	0.355279	Crlf1	ENSMUSG00000007888
2317.15	2.88974	0.571841	5.0534	4.34016e-07	5.31847e-05	Ctsd	ENSMUSG00000007891
2557.09	0.463457	0.133286	3.47716	0.000506765	0.00981664	Rplp1	ENSMUSG00000007892
0.349908	0.0375916	2.94985	0.0127436	0.989832		Cabs1	ENSMUSG00000007907
15.1389	-0.141817	0.414163	-0.342419	0.732035	0.891236	Hmgcll1	ENSMUSG00000007908
357.967	-0.23481	0.25684	-0.914226	0.360598	0.656184	Ttc9b	ENSMUSG00000007944
1.06439	3.00753	1.48513	2.02509	0.0428583		Phox2a	ENSMUSG00000007946
224.44	-0.0365547	0.355181	-0.102918	0.918028	0.968986	Abhd8	ENSMUSG00000007950
87.4246	0.0249096	0.1876	0.13278	0.894367	0.960137	Ift22	ENSMUSG00000007987
61.7158	-0.494477	0.227754	-2.1711	0.0299239	0.162818	Fzd3	ENSMUSG00000007989
2.1633	0.327694	0.918006	0.356963	0.72112	0.886	1700008O03Rik	ENSMUSG00000008028
110.744	-0.0369946	0.218498	-0.169313	0.86555	0.948055	Mid1ip1	ENSMUSG00000008035
145.746	0.388183	0.267572	1.45076	0.146847	0.414626	Ap2s1	ENSMUSG00000008036
77.1092	1.82341	0.291673	6.25156	4.06381e-10	2.48991e-07	Fgfrl1	ENSMUSG00000008090
8.24584	-0.878888	0.489521	-1.7954	0.0725895	0.275732	Brme1	ENSMUSG00000008129
101.12	-0.480068	0.220392	-2.17825	0.0293878	0.16092	Fhl2	ENSMUSG00000008136
551.387	-0.125907	0.164961	-0.763252	0.445313	0.724539	Emc10	ENSMUSG00000008140
141.476	-0.175203	0.2012	-0.870794	0.383867	0.676212	Clstn3	ENSMUSG00000008153
30.0771	-0.0839043	0.265056	-0.316553	0.751583	0.901104	Fbxw9	ENSMUSG00000008167
81.131	-0.0384873	0.208665	-0.184446	0.853664	0.943286	Fnbp4	ENSMUSG00000008200
155.562	-0.127962	0.260074	-0.492019	0.622706	0.835382	Cers4	ENSMUSG00000008206
32.3611	-0.126791	0.330587	-0.383534	0.701324	0.875258	Scrn3	ENSMUSG00000008226
145.983	-0.15163	0.199648	-0.759488	0.447561	0.726254	Phax	ENSMUSG00000008301
90.9453	-0.217992	0.206874	-1.05374	0.292	0.590978	Tle1	ENSMUSG00000008305
5.34827	-0.128886	0.571322	-0.225593	0.821518	0.930609	1700109H08Rik	ENSMUSG00000008307
17.5555	0.415332	0.363013	1.14413	0.252572	0.546039	Relt	ENSMUSG00000008318
276.365	0.061661	0.145153	0.424801	0.670982	0.8599	Snrpb2	ENSMUSG00000008333
2862.56	0.335971	0.246308	1.36402	0.17256	0.451047	Ubc	ENSMUSG00000008348
63.9268	-0.0400579	0.191574	-0.209099	0.834371	0.935429	Prpf31	ENSMUSG00000008373
64.0918	0.597529	0.251504	2.37582	0.01751	0.116054	Sertad1	ENSMUSG00000008384
42.7432	0.529092	0.362107	1.46115	0.143975	0.41051	Carhsp1	ENSMUSG00000008393
19.8781	1.549	0.455561	3.4002	0.000673371	0.0122011	Elk3	ENSMUSG00000008398
62.3186	-0.0575099	0.203768	-0.282232	0.777766	0.912523	Herpud2	ENSMUSG00000008429
37.6062	-0.386354	0.235895	-1.63782	0.101459	0.334576	Rdh13	ENSMUSG00000008435
0.500387	-0.510506	2.31806	-0.22023	0.825692		Adam21	ENSMUSG00000008438
41.1232	-0.150236	0.243006	-0.618239	0.536418	0.787221	Nutf2	ENSMUSG00000008450
217.785	0.423391	0.199193	2.12553	0.0335424	0.175409	Arpc5	ENSMUSG00000008475
565.968	-0.516252	0.152283	-3.39008	0.000698729	0.0125642	Elavl2	ENSMUSG00000008489
98.3656	0.660858	0.184606	3.57983	0.000343815	0.00747099	Pou2f2	ENSMUSG00000008496
12.3699	1.36906	0.667657	2.05055	0.0403112	0.195749	Mgst1	ENSMUSG00000008540
678.54	-0.151799	0.184616	-0.822245	0.410937	0.698165	Nfib	ENSMUSG00000008575
99.9701	-0.24805	0.183173	-1.35418	0.175679	0.455415	Ubqln4	ENSMUSG00000008604
1188.68	-0.260197	0.142645	-1.82408	0.0681396	0.26592	Rbfox1	ENSMUSG00000008658
225.058	0.35439	0.280885	1.26169	0.20706	0.495501	Rps18	ENSMUSG00000008668
82.9241	0.155211	0.465174	0.333662	0.738635	0.894854	Rpl10	ENSMUSG00000008682
469.257	0.54289	0.208357	2.60558	0.00917194	0.0753087	Rps15a	ENSMUSG00000008683
153.82	0.237455	0.167401	1.41849	0.156049	0.428609	Ncaph2	ENSMUSG00000008690
307.339	-0.211998	0.134712	-1.57371	0.115555	0.359803	Hipk1	ENSMUSG00000008730
103.118	0.52342	0.223214	2.34492	0.0190311	0.12327	Gprc5b	ENSMUSG00000008734
451.372	-0.219279	0.16541	-1.32567	0.184949	0.46905	Man1a2	ENSMUSG00000008763
20.6149	-0.819471	0.287536	-2.84997	0.00437227	0.0453767	Acyp1	ENSMUSG00000008822
3.62514	0.229966	0.751106	0.306169	0.759476	0.904731	Cd163	ENSMUSG00000008845
230.641	-0.193607	0.18451	-1.0493	0.29404	0.593208	Hdac5	ENSMUSG00000008855
281.809	0.137182	0.143688	0.954718	0.33972	0.637332	Rala	ENSMUSG00000008859
104.047	-0.0264953	0.163512	-0.162039	0.871275	0.950995	Vdac3	ENSMUSG00000008892
178.202	0.254268	0.17744	1.43298	0.151864	0.422019	Vps72	ENSMUSG00000008958
10.0381	1.03018	0.435568	2.36514	0.0180234	0.1186	Gabpa	ENSMUSG00000008976
15.573	0.325428	0.386617	0.841732	0.399938	0.689042	Bmp7	ENSMUSG00000008999
443.786	0.140038	0.144904	0.966413	0.333837	0.632587	Dynll1	ENSMUSG00000009013
25.5168	-0.10715	0.335088	-0.319767	0.749145	0.899973	Pdcl	ENSMUSG00000009030
68.6745	-0.00992875	0.185856	-0.0534217	0.957396	0.98264	Tmem184b	ENSMUSG00000009035
128.276	0.270656	0.192292	1.40753	0.159271	0.432222	Nf2	ENSMUSG00000009073
7.01113	-0.589272	0.692502	-0.850932	0.394807	0.684837	Cabp7	ENSMUSG00000009075
27.7975	0.258533	0.257422	1.00432	0.315225	0.614153	Zmat5	ENSMUSG00000009076
107.026	-0.152663	0.290926	-0.524749	0.599758	0.823739	Ewsr1	ENSMUSG00000009079
347.38	0.152493	0.138685	1.09956	0.271523	0.56967	Ap1b1	ENSMUSG00000009090
1.70577	0.758223	1.51574	0.500231	0.616912	0.832557	Derl3	ENSMUSG00000009092
4.10791	2.33478	0.697759	3.34611	0.000819549	0.0139627	Tbx1	ENSMUSG00000009097
85.0825	-0.309734	0.172064	-1.80011	0.0718439	0.274115	Bcl2l13	ENSMUSG00000009112
1.85216	-0.560483	0.987066	-0.567827	0.570152	0.805825	Dqx1	ENSMUSG00000009145
5.21824	3.82548	1.00589	3.80308	0.000142908	0.00393365	Ccl8	ENSMUSG00000009185
72.1811	-0.148964	0.223623	-0.66614	0.505322	0.765347	Lnpk	ENSMUSG00000009207
0.966766	-0.519915	1.32631	-0.392002	0.695057		Mymk	ENSMUSG00000009214
316.858	-0.53404	0.344872	-1.54852	0.121498	0.370907	Fam163b	ENSMUSG00000009216
3.31006	3.48623	1.34884	2.58461	0.00974898	0.0784042	Ascl2	ENSMUSG00000009248
11.7634	1.27932	0.455016	2.81158	0.00492985	0.0491588	Rarres2	ENSMUSG00000009281
187.718	0.635307	0.156171	4.06802	4.74135e-05	0.00173916	Pttg1ip	ENSMUSG00000009291
55.2308	0.262919	0.223618	1.17575	0.239693	0.532248	Trpm2	ENSMUSG00000009292
102.208	-0.0671516	0.29057	-0.231103	0.817235	0.929404	Ube2g2	ENSMUSG00000009293
1.92905	3.80361	1.38498	2.74633	0.00602667	0.0563591	Lpo	ENSMUSG00000009356
12.3667	-0.0365174	0.570492	-0.0640103	0.948962	0.980603	Met	ENSMUSG00000009376
2.95115	0.470101	0.718121	0.654627	0.512708	0.770786	Slc16a12	ENSMUSG00000009378
2344.97	-0.067494	0.262983	-0.256648	0.79745	0.919973	Syn2	ENSMUSG00000009394
177.386	0.102661	0.178875	0.573927	0.566017	0.804246	Elk1	ENSMUSG00000009406
516.971	-0.0179854	0.126146	-0.142576	0.886625	0.957217	Nav1	ENSMUSG00000009418
63.7356	0.186222	0.294135	0.633116	0.526658	0.780287	Tnpo1	ENSMUSG00000009470
116.265	-0.226655	0.176275	-1.2858	0.198512	0.484971	Rnmt	ENSMUSG00000009535
2.3567	2.61493	1.24624	2.09825	0.0358827	0.182569	Kcnq1	ENSMUSG00000009545
302.946	-0.0708773	0.218438	-0.324473	0.74558	0.898476	Srp14	ENSMUSG00000009549
7.61812	-0.67481	0.50929	-1.325	0.185171	0.469396	6330409D20Rik	ENSMUSG00000009551
21.5392	0.0808577	0.283927	0.284784	0.77581	0.911716	Cdk9	ENSMUSG00000009555
41.4649	0.299038	0.257494	1.16134	0.245503	0.538999	Tor2a	ENSMUSG00000009563
19.5819	0.135958	0.33121	0.41049	0.681447	0.864446	Fpgs	ENSMUSG00000009566
625.27	-0.12637	0.129925	-0.972634	0.330735	0.629687	Mrtfb	ENSMUSG00000009569
791.546	-0.0760555	0.138152	-0.550519	0.581964	0.812509	Cbx5	ENSMUSG00000009575
21.9804	2.39069	0.49586	4.8213	1.42624e-06	0.00012823	Apobec3	ENSMUSG00000009585
0.738408	-0.512739	1.86507	-0.274917	0.78338		Taf7l	ENSMUSG00000009596
13.8162	0.585531	0.345234	1.69604	0.0898784	0.312234	Sardh	ENSMUSG00000009614
15.4785	0.978491	0.348101	2.81094	0.00493975	0.0491983	Vav2	ENSMUSG00000009621
5.97089	-0.891965	0.651649	-1.36878	0.171067	0.449273	Tex15	ENSMUSG00000009628
368.708	-0.197297	0.114851	-1.71786	0.0858225	0.304082	Ppp2cb	ENSMUSG00000009630
10.5003	0.624379	0.598434	1.04336	0.296784	0.596656	G0s2	ENSMUSG00000009633
28.7995	0.0512866	0.269256	0.190476	0.848937	0.94141	Dmap1	ENSMUSG00000009640
183.467	-0.236584	0.168818	-1.40142	0.161088	0.434964	Mcu	ENSMUSG00000009647
1.09218	0.787364	1.65677	0.475241	0.634615		Tex11	ENSMUSG00000009670
264.153	0.14656	0.231339	0.63353	0.526388	0.780287	Bcr	ENSMUSG00000009681
52.1226	1.40694	0.552177	2.54799	0.0108344	0.0840292	Fxyd5	ENSMUSG00000009687
22.4107	-0.680791	0.344343	-1.97707	0.0480335	0.216843	Kcnd1	ENSMUSG00000009731
23.622	-0.0653553	0.283752	-0.230325	0.817839	0.929501	Tfcp2	ENSMUSG00000009733
28.5261	0.200406	0.302767	0.661915	0.508026	0.767023	Pou6f2	ENSMUSG00000009734
105.582	-0.597049	0.217193	-2.74894	0.00597887	0.0560706	Pou6f1	ENSMUSG00000009739
266.723	-0.022874	0.122878	-0.186152	0.852325	0.942571	Ubp1	ENSMUSG00000009741
3.23535	1.79565	0.885685	2.02741	0.0426204	0.202606	Nuak2	ENSMUSG00000009772
39.0923	0.231088	0.227682	1.01496	0.310125	0.609664	Cilk1	ENSMUSG00000009828
551.831	0.113078	0.147738	0.765399	0.444034	0.723425	Sdhb	ENSMUSG00000009863
1.98155	1.6312	0.912712	1.7872	0.0739055	0.278628	Cox4i2	ENSMUSG00000009876
891.898	-0.205645	0.143215	-1.43592	0.151024	0.421093	Snap47	ENSMUSG00000009894
147.181	-0.513733	0.133958	-3.83504	0.000125545	0.00360437	Kdsr	ENSMUSG00000009905
88.3462	-0.0067433	0.216019	-0.0312162	0.975097	0.989634	Vps4b	ENSMUSG00000009907
553.603	0.70647	0.190484	3.70882	0.000208227	0.00526712	Rps25	ENSMUSG00000009927
114.532	0.161612	0.164817	0.980558	0.326811	0.6256	Tafazzin	ENSMUSG00000009995
0.884369	-1.33201	1.55743	-0.855265	0.392404		Kif19a	ENSMUSG00000010021
35.6282	0.246964	0.249494	0.989858	0.322243	0.620807	Aldh3a2	ENSMUSG00000010025
3.00269	0.229501	0.864913	0.265345	0.790743	0.918048	Zmynd10	ENSMUSG00000010044
35.1846	-0.408656	0.236206	-1.73008	0.0836159	0.299083	Tmem115	ENSMUSG00000010045
11.7452	1.11159	0.449049	2.47544	0.0133073	0.0958315	Hyal2	ENSMUSG00000010047
2.0784	1.69327	1.09347	1.54852	0.121496	0.370907	Ifrd2	ENSMUSG00000010048
5.80805	0.761367	0.576801	1.31998	0.186841	0.470714	Hyal1	ENSMUSG00000010051
189.09	-0.265248	0.143678	-1.84613	0.064873	0.258136	Tusc2	ENSMUSG00000010054
45.0206	-0.298915	0.247232	-1.20905	0.226645	0.517585	Nprl2	ENSMUSG00000010057
58.6061	0.561483	0.26177	2.14495	0.0319568	0.169966	Slc38a3	ENSMUSG00000010064
107.563	0.108066	0.329101	0.328368	0.742634	0.897473	Cacna2d2	ENSMUSG00000010066
49.3833	0.749417	0.263525	2.84382	0.00445769	0.0460322	Rassf1	ENSMUSG00000010067
0.612806	0.993393	1.95436	0.508295	0.611247		Epn3	ENSMUSG00000010080
534.102	-0.0485057	0.176062	-0.275504	0.782929	0.914762	Rnf112	ENSMUSG00000010086
642.746	0.449829	0.203119	2.2146	0.0267873	0.151761	Slc3a2	ENSMUSG00000010095
111.506	-0.0625939	0.142891	-0.438052	0.661349	0.853142	Nxf1	ENSMUSG00000010097
120.28	0.244375	0.209009	1.16921	0.24232	0.535653	Stx5a	ENSMUSG00000010110
14.8662	-0.916134	0.561611	-1.63126	0.102835	0.336814	Slc47a1	ENSMUSG00000010122
0.564445	1.1903	1.99263	0.597354	0.550271		Pifo	ENSMUSG00000010136
7.55235	2.80986	0.624133	4.50203	6.73086e-06	0.000405589	Tnfrsf13b	ENSMUSG00000010142
12.7333	0.143664	0.452372	0.317579	0.750804	0.900804	Spire2	ENSMUSG00000010154
59.8427	-0.235982	0.259527	-0.909275	0.363205	0.658322	Prox1	ENSMUSG00000010175
30.6879	1.27043	0.449183	2.82832	0.00467935	0.0475202	Raver1	ENSMUSG00000010205
266.87	0.105431	0.123369	0.854605	0.39277	0.682735	2610507B11Rik	ENSMUSG00000010277
37.6339	-0.563758	0.249612	-2.25854	0.0239123	0.141887	AI597479	ENSMUSG00000010290
70.0906	1.32973	0.345106	3.85309	0.000116634	0.00339697	Tmem86a	ENSMUSG00000010307
1.34871	-1.51687	1.2438	-1.21954	0.222638	0.512063	Optc	ENSMUSG00000010311
0.826894	0.933325	1.97759	0.471952	0.636961		Tex14	ENSMUSG00000010342
6.19723	2.38758	0.785728	3.03868	0.00237614	0.0293347	Ifi35	ENSMUSG00000010358
7.65479	0.380605	0.559434	0.68034	0.496289	0.7591	Rdm1	ENSMUSG00000010362
770.121	0.133589	0.109676	1.21803	0.223212	0.512789	Nedd8	ENSMUSG00000010376
8.04374	0.793639	0.509637	1.55726	0.119408	0.367509	Gosr1	ENSMUSG00000010392
75.4746	0.636504	0.232744	2.73478	0.00624228	0.0578344	Mrpl52	ENSMUSG00000010406
132.023	0.226331	0.151177	1.49712	0.134361	0.394577	Kansl3	ENSMUSG00000010453
1.32279	-0.562421	1.0839	-0.518886	0.60384	0.82573	Eya4	ENSMUSG00000010461
2.07218	0.723797	0.803944	0.900308	0.367957	0.663083	Ebf3	ENSMUSG00000010476
12.9504	-0.331557	0.530468	-0.625027	0.531954	0.784463	Myt1	ENSMUSG00000010505
46.0467	-0.294695	0.222496	-1.3245	0.185338	0.469574	Faf1	ENSMUSG00000010517
10.1467	-0.191363	0.430319	-0.444701	0.656536	0.850792	Gm266	ENSMUSG00000010529
3.91434	0.238236	0.71214	0.334535	0.737976	0.894605	Tsacc	ENSMUSG00000010538
115.634	0.174318	0.18969	0.918964	0.358115	0.653823	Mettl16	ENSMUSG00000010554
10.047	-0.725295	0.47223	-1.53589	0.124564	0.376446	Dazl	ENSMUSG00000010592
1.00505	-0.566366	1.54177	-0.367347	0.71336		Apol7a	ENSMUSG00000010601
77.6517	-0.0273047	0.206434	-0.132268	0.894772	0.960137	Pigyl	ENSMUSG00000010607
726.774	0.0454217	0.155925	0.291305	0.770818	0.909499	Rbm25	ENSMUSG00000010608
74.5581	0.270529	0.19969	1.35475	0.175499	0.455333	Psen2	ENSMUSG00000010609
0.554637	1.17145	1.87312	0.625401	0.531708		Acaa1b	ENSMUSG00000010651
14.8754	0.71454	0.394512	1.8112	0.07011	0.270546	Plcd1	ENSMUSG00000010660
243.499	-0.414401	0.137935	-3.00431	0.00266181	0.0318858	Fads1	ENSMUSG00000010663
90.4177	-0.315545	0.183056	-1.72376	0.0847516	0.30145	Lmbr1	ENSMUSG00000010721
2.22075	2.07774	0.95984	2.16467	0.030413	0.16462	Tnfrsf22	ENSMUSG00000010751
48.2492	-0.190313	0.20403	-0.932771	0.350938	0.647292	Cars	ENSMUSG00000010755
0.49416	1.13548	1.87001	0.607205	0.543715		Phlda2	ENSMUSG00000010760
7.58072	0.952269	0.591104	1.611	0.10718	0.343925	Wnt2	ENSMUSG00000010797
681.143	-0.617328	0.184532	-3.34538	0.000821707	0.0139851	Gabra1	ENSMUSG00000010803
1.00082	-0.540396	1.3545	-0.398964	0.68992		Grid2ip	ENSMUSG00000010825
4.99511	3.02519	1.37924	2.19338	0.0282803	0.156994	Kdelr3	ENSMUSG00000010830
22.8644	0.14469	0.305669	0.473354	0.63596	0.841588	Apip	ENSMUSG00000010911
69.572	-0.430067	0.257901	-1.66757	0.0954013	0.32372	Pdhx	ENSMUSG00000010914
14.6286	0.301571	0.374357	0.805571	0.42049	0.705065	Vac14	ENSMUSG00000010936
1.59551	3.46339	1.59254	2.17476	0.0296483	0.161979	Mcoln2	ENSMUSG00000011008
8.65389	0.522126	0.491113	1.06315	0.287714	0.585695	Akt1s1	ENSMUSG00000011096
82.6999	-0.0140709	0.194735	-0.0722567	0.942398	0.979338	Tbrg1	ENSMUSG00000011114
14.5821	0.613695	0.40121	1.52961	0.126113	0.379325	Adssl1	ENSMUSG00000011148
0.904614	2.69935	1.97116	1.36942	0.170868		Cfap161	ENSMUSG00000011154
45.6597	0.424513	0.237284	1.78905	0.073606	0.278218	Brf1	ENSMUSG00000011158
1.28667	-0.289965	1.19278	-0.243099	0.807928	0.925354	Vipr2	ENSMUSG00000011171
14.2428	1.3996	0.437885	3.19628	0.00139213	0.0201135	Odc1	ENSMUSG00000011179
9.27918	-0.803053	0.402073	-1.99728	0.0457944	0.210384	Thg1l	ENSMUSG00000011254
48.8534	0.188174	0.229979	0.818224	0.413229	0.699842	Adam19	ENSMUSG00000011256
97.0757	0.339421	0.27218	1.24704	0.212381	0.500345	Pabpc4	ENSMUSG00000011257
0.757146	1.01593	1.846	0.55034	0.582086		Exoc3l2	ENSMUSG00000011263
4.04394	0.248506	0.557371	0.445854	0.655703	0.850186	Zfp296	ENSMUSG00000011267
0.81369	0.775052	1.83504	0.422364	0.67276		Plin5	ENSMUSG00000011305
54.7923	0.00453765	0.247723	0.0183174	0.985386	0.993807	Sugp1	ENSMUSG00000011306
23.8118	0.108131	0.295211	0.366284	0.714153	0.881585	Dhdh	ENSMUSG00000011382
29.4182	-0.687832	0.262394	-2.62137	0.00875771	0.0732081	Zfp790	ENSMUSG00000011427
71.74	-0.249172	0.173477	-1.43634	0.150904	0.420838	Fsd1	ENSMUSG00000011589
13.681	-0.447606	0.346868	-1.29042	0.196905	0.483158	Fuz	ENSMUSG00000011658
116.834	-0.0433372	0.232906	-0.186072	0.852389	0.942571	Sptbn4	ENSMUSG00000011751
36.4398	0.457828	0.303938	1.50632	0.131985	0.390246	Pgam1	ENSMUSG00000011752
197.197	-0.302216	0.158238	-1.90988	0.0561487	0.238232	Evi5	ENSMUSG00000011831
123.888	-0.0232421	0.182198	-0.127565	0.898493	0.961325	Evi5l	ENSMUSG00000011832
48.5781	0.700182	0.20954	3.34152	0.000833199	0.0141515	Snapc2	ENSMUSG00000011837
409.511	-0.489354	0.151255	-3.23529	0.00121518	0.0182255	Git1	ENSMUSG00000011877
70.2183	1.70442	0.348704	4.88788	1.01928e-06	9.97744e-05	Gltp	ENSMUSG00000011884
202.361	0.743285	0.207927	3.57474	0.000350572	0.00754163	Bnip2	ENSMUSG00000011958
149.119	-0.0216567	0.146671	-0.147655	0.882615	0.956053	Ccnt1	ENSMUSG00000011960
6.93204	0.538229	0.62407	0.86245	0.38844	0.679793	Scarf2	ENSMUSG00000012017
22.8388	0.0977475	0.283907	0.344294	0.730625	0.890498	Brms1l	ENSMUSG00000012076
140.313	0.00536601	0.172815	0.0310505	0.975229	0.989646	Med15	ENSMUSG00000012114
136.112	-0.195494	0.14962	-1.3066	0.191347	0.476869	Dhdds	ENSMUSG00000012117
7.84569	0.138608	0.791613	0.175096	0.861004	0.946403	Crybg2	ENSMUSG00000012123
15.9022	0.19769	0.396319	0.498815	0.61791	0.833267	Ubxn11	ENSMUSG00000012126
43.2622	-0.0762905	0.215348	-0.354266	0.72314	0.887324	Tjap1	ENSMUSG00000012296
56.1051	-0.116681	0.32617	-0.357732	0.720544	0.885883	Rpl15	ENSMUSG00000012405
122.077	-0.072995	0.147057	-0.496371	0.619633	0.833836	Tmem167	ENSMUSG00000012422
1.37737	0.46147	1.52001	0.303597	0.761435	0.905501	Steap4	ENSMUSG00000012428
24.6316	-0.404685	0.279135	-1.44978	0.14712	0.415041	Mplkip	ENSMUSG00000012429
3.92258	5.70356	1.31556	4.33545	1.45463e-05	0.000699534	Kif11	ENSMUSG00000012443
3.4357	-0.468488	0.702165	-0.667206	0.504641	0.765231	Rpa3	ENSMUSG00000012483
0.763258	2.09235	2.15032	0.973044	0.330532		Mlkl	ENSMUSG00000012519
303.658	-0.0389524	0.160682	-0.242418	0.808456	0.925428	Tnpo3	ENSMUSG00000012535
80.1087	-0.106021	0.193925	-0.546711	0.584577	0.814076	Ttll5	ENSMUSG00000012609
57.6128	0.343817	0.204884	1.67811	0.0933263	0.319449	Zfp715	ENSMUSG00000012640
6.80575	1.31559	0.807895	1.62842	0.103437	0.337859	Retn	ENSMUSG00000012705
1.6822	3.20757	1.2777	2.51042	0.0120587	0.0898999	Cdh23	ENSMUSG00000012819
588.598	0.735457	0.160504	4.58218	4.60149e-06	0.000303277	Rps5	ENSMUSG00000012848
2608.42	-0.102544	0.167618	-0.61177	0.54069	0.790022	Adgrl1	ENSMUSG00000013033
139.994	0.594899	0.216724	2.74496	0.00605186	0.0564988	Amotl1	ENSMUSG00000013076
129.611	-0.385358	0.200881	-1.91834	0.0550685	0.234914	Etv5	ENSMUSG00000013089
12.1095	0.422702	0.411629	1.0269	0.304467	0.60386	Gfod2	ENSMUSG00000013150
14.64	0.114585	0.334666	0.342388	0.732059	0.891236	Enkd1	ENSMUSG00000013155
231.065	0.0155534	0.136417	0.114013	0.909227	0.965738	Atp6v0d1	ENSMUSG00000013160
509.79	-0.188535	0.0998693	-1.88781	0.059051	0.244894	Ptprs	ENSMUSG00000013236
69.8582	0.218026	0.252948	0.861939	0.388721	0.679984	Slc41a1	ENSMUSG00000013275
61.1317	0.175907	0.293824	0.598682	0.549385	0.795598	Iglon5	ENSMUSG00000013367
0.432916	1.68293	2.75303	0.611301	0.541001		Igf2bp1	ENSMUSG00000013415
139.377	-0.425424	0.190861	-2.22897	0.0258159	0.148547	Zfp651	ENSMUSG00000013419
55.8351	0.116423	0.226389	0.514261	0.607069	0.827517	Nelfb	ENSMUSG00000013465
0.68209	2.436	1.89987	1.28219	0.199775		Card14	ENSMUSG00000013483
73.7256	0.328768	0.199039	1.65178	0.0985793	0.329122	Tmem175	ENSMUSG00000013495
262.991	1.11603	0.39595	2.81861	0.00482321	0.0484673	Bcas1	ENSMUSG00000013523
217.127	-0.340616	0.163899	-2.07821	0.03769	0.18837	Tango2	ENSMUSG00000013539
22.0275	1.34562	0.45932	2.92959	0.00339405	0.0379586	Aldh1a2	ENSMUSG00000013584
307.137	-0.158587	0.139775	-1.13459	0.256549	0.549752	Ndufs2	ENSMUSG00000013593
150.796	0.299886	0.134255	2.23371	0.0255019	0.147664	Atraid	ENSMUSG00000013622
28.5051	1.17084	0.322684	3.62845	0.000285133	0.00660337	Cad	ENSMUSG00000013629
80.889	-0.0149161	0.19658	-0.0758781	0.939516	0.977942	Sh3bp5l	ENSMUSG00000013646
207.429	-0.251359	0.196687	-1.27797	0.201261	0.48862	Atad1	ENSMUSG00000013662
227.099	-0.503099	0.157582	-3.19262	0.00140989	0.0202816	Pten	ENSMUSG00000013663
1286.47	0.582456	0.129632	4.49314	7.01803e-06	0.00041464	Pea15a	ENSMUSG00000013698
0.76611	-0.540341	1.8542	-0.291415	0.770734		Timm23	ENSMUSG00000013701
2.62483	2.45016	0.985754	2.48557	0.0129346	0.0943043	Tnfaip8l2	ENSMUSG00000013707
50.0676	-0.0556266	0.2343	-0.237416	0.812334	0.927033	Trnt1	ENSMUSG00000013736
0.397683	1.53301	2.21077	0.693428	0.488041		Ly6g6e	ENSMUSG00000013766
169.392	0.0112449	0.174339	0.0645004	0.948572	0.980396	Ehmt2	ENSMUSG00000013787
92.0034	0.499518	0.21907	2.28018	0.0225972	0.136932	Elof1	ENSMUSG00000013822
56.6544	0.162538	0.201758	0.805611	0.420467	0.705065	Med16	ENSMUSG00000013833
67.2771	0.00549626	0.25727	0.0213638	0.982955	0.992956	St3gal1	ENSMUSG00000013846
84.4442	0.19866	0.212762	0.933716	0.35045	0.646981	Tmem259	ENSMUSG00000013858
53.8733	-0.727806	0.306979	-2.37087	0.0177464	0.117244	Rnf170	ENSMUSG00000013878
932.812	0.0444586	0.157027	0.283128	0.777079	0.912041	Clip3	ENSMUSG00000013921
0.991368	1.58764	1.5986	0.993144	0.32064		Myl2	ENSMUSG00000013936
63.4404	-0.227879	0.192097	-1.18627	0.235517	0.527006	Dedd	ENSMUSG00000013973
4.74084	1.20274	1.0609	1.1337	0.25692	0.550215	Mcemp1	ENSMUSG00000013974
35.2923	-0.297115	0.274361	-1.08293	0.278838	0.576553	Nit1	ENSMUSG00000013997
0.747232	2.44598	1.65091	1.4816	0.138447		Pax5	ENSMUSG00000014030
22.6116	-0.239438	0.269633	-0.888015	0.374533	0.668409	Prdm15	ENSMUSG00000014039
126.626	-0.147183	0.181027	-0.813044	0.416193	0.701986	Rnf168	ENSMUSG00000014074
26.583	0.488217	0.302514	1.61387	0.106556	0.342549	Dynlt2b	ENSMUSG00000014075
252.742	-0.117571	0.108087	-1.08774	0.276709	0.57457	Chp1	ENSMUSG00000014077
2.73183	0.495798	0.865345	0.572948	0.56668	0.804261	Trpv4	ENSMUSG00000014158
47.3478	-0.420545	0.221869	-1.89546	0.058031	0.242671	Klhl3	ENSMUSG00000014164
52.5327	0.053707	0.241369	0.22251	0.823917	0.931397	Tvp23b	ENSMUSG00000014177
435.914	0.389801	0.180495	2.15962	0.0308019	0.166087	Dnajc7	ENSMUSG00000014195
204.19	0.137361	0.198446	0.692185	0.488821	0.754378	Cacybp	ENSMUSG00000014226
61.8797	-0.337058	0.234354	-1.43824	0.150366	0.419988	Cluap1	ENSMUSG00000014232
20.4474	0.603648	0.292051	2.06693	0.0387409	0.191654	Zswim7	ENSMUSG00000014243
10.0146	1.09945	0.437558	2.5127	0.011981	0.0895259	Pigl	ENSMUSG00000014245
566.517	0.185205	0.139248	1.33004	0.183506	0.466806	Ndufa2	ENSMUSG00000014294
50.7472	0.231843	0.208453	1.11221	0.266048	0.56289	Pam16	ENSMUSG00000014301
10.8928	0.160057	0.441437	0.362581	0.716918	0.883312	Glis2	ENSMUSG00000014303
1659.59	-0.159417	0.12525	-1.27279	0.203094	0.491124	Cox6c	ENSMUSG00000014313
65.9719	0.835149	0.425417	1.96313	0.0496311	0.220416	Bicc1	ENSMUSG00000014329
168.62	-0.446498	0.129824	-3.43926	0.000583302	0.0108179	Ube2z	ENSMUSG00000014349
135.806	0.0644042	0.15249	0.422351	0.672769	0.860849	Tmem87b	ENSMUSG00000014353
63.1107	0.0443518	0.198234	0.223735	0.822964	0.930992	Anapc1	ENSMUSG00000014355
162.945	0.193608	0.214773	0.901452	0.367348	0.662251	Mertk	ENSMUSG00000014361
65.2217	-0.135664	0.200298	-0.677311	0.498209	0.760531	Tsg101	ENSMUSG00000014402
14.4551	0.351933	0.375643	0.936882	0.348819	0.645686	Hps5	ENSMUSG00000014418
98.3075	0.00903094	0.150859	0.0598634	0.952264	0.981381	Map3k4	ENSMUSG00000014426
33.0796	2.32747	0.451706	5.15262	2.56879e-07	3.72767e-05	Piezo1	ENSMUSG00000014444
96.1403	-0.104717	0.176213	-0.594263	0.552336	0.796777	Rnf166	ENSMUSG00000014470
33.6907	0.564502	0.267876	2.10733	0.0350891	0.180329	Ankrd28	ENSMUSG00000014496
23.558	0.394182	0.298519	1.32046	0.186682	0.470704	Ankrd52	ENSMUSG00000014498
1.35521	-2.30284	1.30239	-1.76816	0.0770344	0.285	Pkd2l2	ENSMUSG00000014503
123.487	-0.11484	0.201486	-0.569963	0.568703	0.805038	Srp19	ENSMUSG00000014504
0.576926	1.90833	2.62519	0.726929	0.467269		Klra17	ENSMUSG00000014543
1.30522	3.36257	1.39837	2.40463	0.0161888	0.1094	Wdfy2	ENSMUSG00000014547
72.6691	-0.33373	0.187673	-1.77825	0.0753629	0.281574	Rbsn	ENSMUSG00000014550
120.112	0.0982447	0.164095	0.598705	0.54937	0.795598	Mrps25	ENSMUSG00000014551
76.5324	0.160244	0.235706	0.679848	0.496601	0.759197	Dguok	ENSMUSG00000014554
566.007	-0.28958	0.155063	-1.8675	0.0618312	0.251691	Camta1	ENSMUSG00000014592
44.4007	1.93911	0.590238	3.28531	0.0010187	0.0161731	Csf1	ENSMUSG00000014599
178.9	-0.00569725	0.17929	-0.0317767	0.97465	0.989302	Strip1	ENSMUSG00000014601
1554.97	-0.161134	0.144016	-1.11887	0.263197	0.559125	Kif1a	ENSMUSG00000014602
2.87795	0.545419	0.813049	0.670832	0.502327	0.763506	Alx3	ENSMUSG00000014603
139.087	-0.00687318	0.127257	-0.0540102	0.956927	0.982525	Slc25a11	ENSMUSG00000014606
57.3293	-0.174136	0.200142	-0.870063	0.384266	0.676555	Cmc2	ENSMUSG00000014633
92.0447	0.279117	0.17452	1.59934	0.109745	0.348867	Chfr	ENSMUSG00000014668
137.599	0.324749	0.131416	2.47115	0.013468	0.0966177	Tex261	ENSMUSG00000014748
84.5719	-0.0770114	0.163738	-0.470332	0.638118	0.843564	Fam120b	ENSMUSG00000014763
25.4856	0.349346	0.32395	1.07839	0.280858	0.578753	Tbp	ENSMUSG00000014767
337.505	0.276909	0.121112	2.28639	0.0222316	0.135711	Psmb1	ENSMUSG00000014769
15.1296	-0.198467	0.407574	-0.486948	0.626295	0.836831	Pdcd2	ENSMUSG00000014771
4.13508	0.048483	0.702264	0.0690381	0.944959	0.979649	Dll1	ENSMUSG00000014773
47.0162	0.424382	0.228449	1.85767	0.0632166	0.2546	Nol3	ENSMUSG00000014776
3.55038	0.944902	0.721988	1.30875	0.190619	0.476097	Fhod1	ENSMUSG00000014778
5.94587	-1.11455	0.695105	-1.60342	0.108841	0.34693	Plekhg4	ENSMUSG00000014782
61.7631	-0.194101	0.218442	-0.888571	0.374234	0.668352	Slc9a5	ENSMUSG00000014786
1.08495	-0.0185665	1.34284	-0.0138263	0.988969		Elmo3	ENSMUSG00000014791
27.8034	0.315825	0.402964	0.783755	0.433184	0.715355	Stc1	ENSMUSG00000014813
35.5144	-0.350033	0.268817	-1.30212	0.192874	0.479014	4931428F04Rik	ENSMUSG00000014837
90.101	-0.132711	0.220204	-0.602672	0.546727	0.794563	Tppp3	ENSMUSG00000014846
69.2108	0.238383	0.218974	1.08863	0.276315	0.574112	Msh3	ENSMUSG00000014850
2.09627	-1.38731	0.902345	-1.53745	0.124182	0.3758	Adamts13	ENSMUSG00000014852
85.5201	0.325684	0.163662	1.98998	0.046593	0.212338	Tmem208	ENSMUSG00000014856
21.7292	0.0579532	0.429462	0.134944	0.892656	0.959567	E2f4	ENSMUSG00000014859
143.54	0.628739	0.183941	3.41815	0.000630484	0.0115761	Surf4	ENSMUSG00000014867
33.488	-0.334922	0.219268	-1.52746	0.126647	0.380448	Surf2	ENSMUSG00000014873
26.4364	-0.470598	0.359034	-1.31074	0.189947	0.475161	Dnajb9	ENSMUSG00000014905
42.7363	0.213174	0.261592	0.814909	0.415124	0.701538	Naf1	ENSMUSG00000014907
10.5988	0.0563352	0.436901	0.128943	0.897403	0.961138	Yes1	ENSMUSG00000014932
266.099	-0.566988	0.215539	-2.63056	0.00852434	0.0718015	Ppp1cb	ENSMUSG00000014956
155.116	0.0927448	0.147606	0.628326	0.52979	0.783088	Gorasp2	ENSMUSG00000014959
42.413	-0.159938	0.193741	-0.825522	0.409075	0.697042	Tsen15	ENSMUSG00000014980
0.347202	-0.942163	3.30319	-0.285228	0.77547		Oc90	ENSMUSG00000015001
273.364	-0.379311	0.186315	-2.03586	0.0417644	0.200032	Efr3a	ENSMUSG00000015002
154.765	0.257317	0.140147	1.83605	0.0663498	0.26132	Trappc2l	ENSMUSG00000015013
15.5643	0.39779	0.424384	0.937334	0.348587	0.645511	Acsf3	ENSMUSG00000015016
26.8754	0.782024	0.274378	2.85018	0.0043695	0.0453767	Ddx19a	ENSMUSG00000015023
8.26065	1.9926	0.703628	2.8319	0.00462722	0.0471936	Galns	ENSMUSG00000015027
6.53757	0.240026	0.582754	0.411882	0.680426	0.864144	Gata2	ENSMUSG00000015053
1.59514	0.654124	0.870677	0.751282	0.452483	0.729716	C8g	ENSMUSG00000015083
14.2153	-0.0246894	0.417908	-0.0590786	0.952889	0.981381	Entpd2	ENSMUSG00000015085
467.85	-0.246476	0.128875	-1.91253	0.0558086	0.237093	Rabl6	ENSMUSG00000015087
3043.35	-0.244248	0.466742	-0.523305	0.600762	0.824148	Ptgds	ENSMUSG00000015090
295.633	0.0889739	0.131192	0.678195	0.497648	0.760095	Edf1	ENSMUSG00000015092
213.358	-0.596476	0.161895	-3.68434	0.0002293	0.00568712	Npdc1	ENSMUSG00000015094
97.6444	-0.227588	0.19529	-1.16539	0.243863	0.536996	Fbxw5	ENSMUSG00000015095
7.75396	1.00157	0.5762	1.73824	0.0821691	0.29602	Slc25a13	ENSMUSG00000015112
16.1075	0.479868	0.372969	1.28662	0.198228	0.484601	Ube2i	ENSMUSG00000015120
58.9832	0.306598	0.229092	1.33832	0.180793	0.462624	Tsr3	ENSMUSG00000015126
3.12741	0.160413	0.792909	0.20231	0.839675	0.93812	Unkl	ENSMUSG00000015127
20.956	1.42279	0.426794	3.33367	0.000857074	0.0144091	Lrrk1	ENSMUSG00000015133
2.56135	2.60001	1.41917	1.83206	0.0669423	0.262797	Aldh1a3	ENSMUSG00000015134
483.185	0.226463	0.22475	1.00762	0.313636	0.612432	Actn1	ENSMUSG00000015143
197.936	0.154568	0.133741	1.15573	0.247793	0.540884	Sirt2	ENSMUSG00000015149
154.167	-0.671555	0.232613	-2.88701	0.00388925	0.0419152	Hnrnpl	ENSMUSG00000015165
152.021	-0.209947	0.132976	-1.57883	0.114375	0.358076	Nolc1	ENSMUSG00000015176
71.2373	-0.400873	0.227249	-1.76402	0.0777279	0.286254	Casd1	ENSMUSG00000015189
8.0259	1.10237	0.454386	2.42607	0.0152635	0.105123	Cnksr3	ENSMUSG00000015202
33.8608	-0.492051	0.270611	-1.8183	0.069019	0.267523	Mtmr1	ENSMUSG00000015214
52.2721	0.0945609	0.260928	0.362402	0.717052	0.883392	Hmgb3	ENSMUSG00000015217
2763.62	-0.376454	0.140418	-2.68094	0.00734146	0.0644038	Map2	ENSMUSG00000015222
15.8463	0.455374	0.389507	1.1691	0.242362	0.535656	Cyp2j9	ENSMUSG00000015224
91.3219	1.7251	0.334716	5.15392	2.55096e-07	3.72767e-05	Abca1	ENSMUSG00000015243
19.511	0.741795	0.35328	2.09974	0.0357519	0.182432	Nipsnap3b	ENSMUSG00000015247
57.3422	0.620029	0.236595	2.62064	0.00877654	0.0732517	Lage3	ENSMUSG00000015289
200.209	-0.347235	0.167857	-2.06864	0.03858	0.191235	Ubl4a	ENSMUSG00000015290
338.831	-0.492648	0.27075	-1.81957	0.0688247	0.267136	Gdi1	ENSMUSG00000015291
74.0986	0.408715	0.214271	1.90747	0.0564596	0.239061	Sash1	ENSMUSG00000015305
51.4427	0.540103	0.497478	1.08568	0.27762	0.575161	Gadd45b	ENSMUSG00000015312
1.5738	2.31768	1.39059	1.66668	0.0955772	0.323936	Slamf6	ENSMUSG00000015314
0.390169	-0.515624	2.31199	-0.223022	0.823518		Slamf1	ENSMUSG00000015316
13.8605	0.674884	0.370308	1.82249	0.06838	0.266447	Zdhhc12	ENSMUSG00000015335
31.3154	-0.202038	0.236017	-0.856031	0.39198	0.682111	Endog	ENSMUSG00000015337
20.6089	4.04578	0.980895	4.12458	3.71416e-05	0.00143225	Cybb	ENSMUSG00000015340
9.45918	0.251652	0.527507	0.477059	0.63332	0.839707	Golga7	ENSMUSG00000015341
40.6917	0.0747959	0.221087	0.33831	0.73513	0.893196	Xk	ENSMUSG00000015342
16.6704	-0.0457082	0.346431	-0.13194	0.895032	0.960137	Pcolce2	ENSMUSG00000015354
3.60801	4.8172	1.33065	3.6202	0.000294379	0.00672611	Cd48	ENSMUSG00000015355
27.7851	-0.438522	0.303647	-1.44418	0.148687	0.417357	Clpx	ENSMUSG00000015357
47.6343	0.349552	0.261529	1.33657	0.181362	0.46322	Trabd	ENSMUSG00000015363
79.0156	-0.283464	0.17508	-1.61905	0.105436	0.340936	Dennd6b	ENSMUSG00000015377
30.4926	1.07547	0.257402	4.17816	2.93871e-05	0.00120787	Cd83	ENSMUSG00000015396
2.60279	0.234976	0.836831	0.280793	0.778869	0.913235	Ace2	ENSMUSG00000015405
2.2548	1.0315	1.03203	0.999486	0.317559	0.616613	C4a	ENSMUSG00000015451
1.94164	-0.033314	0.830698	-0.0401036	0.968011	0.98667	Ager	ENSMUSG00000015452
194.703	0.509562	0.174186	2.92539	0.0034403	0.0382207	Atf6b	ENSMUSG00000015461
5.0365	0.906595	0.624675	1.45131	0.146694	0.414313	Egfl8	ENSMUSG00000015467
7.78329	0.780568	0.541614	1.44119	0.149532	0.418708	Notch4	ENSMUSG00000015468
32.5787	-0.234411	0.263058	-0.8911	0.372876	0.666775	Ppt2	ENSMUSG00000015474
353.664	-0.110008	0.137744	-0.798638	0.4245	0.70904	Prrt1	ENSMUSG00000015476
25.7198	0.213086	0.303702	0.70163	0.48291	0.750613	Rnf5	ENSMUSG00000015478
10.5255	-0.128314	0.403776	-0.317786	0.750647	0.900804	Fam163a	ENSMUSG00000015484
92.4451	-0.0199268	0.189746	-0.105018	0.916362	0.968588	Cacfd1	ENSMUSG00000015488
578.694	-0.368818	0.147362	-2.5028	0.0123216	0.0911109	Hivep2	ENSMUSG00000015501
44.536	0.0333565	0.241128	0.138336	0.889975	0.95864	Arnt	ENSMUSG00000015522
81.7715	-0.0313346	0.204253	-0.153411	0.878074	0.954533	Mocs2	ENSMUSG00000015536
17.4386	0.583595	0.406798	1.4346	0.1514	0.421591	Nat9	ENSMUSG00000015542
118.001	0.500437	0.456382	1.09653	0.272846	0.57128	Lpl	ENSMUSG00000015568
169.062	0.782762	0.245139	3.19314	0.00140734	0.0202625	Atp6v0e	ENSMUSG00000015575
167.056	-0.297992	0.165055	-1.8054	0.0710115	0.272426	Zfp318	ENSMUSG00000015597
51.5975	-0.52191	0.215424	-2.42271	0.0154053	0.105747	Ttbk1	ENSMUSG00000015599
279.557	-0.486727	0.28974	-1.67988	0.0929812	0.318597	Srf	ENSMUSG00000015605
8.59918	0.285442	0.465386	0.613344	0.539649	0.789408	Lama5	ENSMUSG00000015647
0.859293	2.10711	1.69902	1.24019	0.214905		Steap1	ENSMUSG00000015652
11.5536	0.281779	0.401159	0.702411	0.482423	0.750422	Steap2	ENSMUSG00000015653
444.876	-0.351552	0.10247	-3.43078	0.000601845	0.0111368	Hspa8	ENSMUSG00000015656
5.92505	-0.378042	0.47995	-0.78767	0.43089	0.71377	Serac1	ENSMUSG00000015659
47.0956	0.4049	0.223142	1.81454	0.069594	0.268985	Pdzd11	ENSMUSG00000015668
414.607	0.0461394	0.175268	0.263251	0.792357	0.918469	Psma2	ENSMUSG00000015671
29.3729	-0.0746822	0.258464	-0.288946	0.772623	0.910233	Mrpl32	ENSMUSG00000015672
26.3959	-0.0964327	0.316529	-0.304657	0.760628	0.905261	Setdb1	ENSMUSG00000015697
2.49263	1.60583	1.06703	1.50496	0.132334	0.39077	Anxa9	ENSMUSG00000015702
389.638	-0.380922	0.17237	-2.20991	0.0271116	0.152917	Arnt2	ENSMUSG00000015709
64.2304	-1.04942	0.268085	-3.91452	9.05825e-05	0.00279051	Prune1	ENSMUSG00000015711
123.23	1.20517	0.28052	4.29619	1.73756e-05	0.000816604	Cers2	ENSMUSG00000015714
243.661	-0.296196	0.135274	-2.18961	0.0285526	0.158187	Capza2	ENSMUSG00000015733
119.511	0.722958	0.277534	2.60494	0.00918908	0.0753087	Plekho1	ENSMUSG00000015745
56.9799	0.337355	0.196823	1.714	0.0865293	0.30554	Vps45	ENSMUSG00000015747
61.6933	0.468415	0.205446	2.27999	0.0226085	0.136951	Prpf3	ENSMUSG00000015748
289.709	-0.146881	0.153334	-0.957911	0.338108	0.635885	Anp32e	ENSMUSG00000015749
30.4646	0.513018	0.306483	1.67389	0.0941527	0.321284	Aph1a	ENSMUSG00000015750
228.228	0.386785	0.172752	2.23895	0.0251588	0.146602	Tab2	ENSMUSG00000015755
161.914	-0.283256	0.195563	-1.44842	0.147501	0.415691	Ppil4	ENSMUSG00000015757
118.616	-0.144618	0.181753	-0.795688	0.426213	0.7107	Cnih1	ENSMUSG00000015759
59.966	0.626942	0.246125	2.54726	0.0108574	0.0841677	Eps8	ENSMUSG00000015766
54.729	0.55899	0.224553	2.48935	0.0127978	0.0936374	Med22	ENSMUSG00000015776
77.8039	-0.27548	0.186199	-1.47949	0.13901	0.402566	Surf1	ENSMUSG00000015790
211.776	0.105538	0.127124	0.830195	0.406429	0.694398	Med28	ENSMUSG00000015804
318.868	0.123996	0.194312	0.63813	0.523389	0.778355	Qdpr	ENSMUSG00000015806
2.19968	0.349061	1.04541	0.3339	0.738455	0.894767	Gnrh1	ENSMUSG00000015812
338.391	-0.0802942	0.15521	-0.517325	0.604929	0.82637	Tnr	ENSMUSG00000015829
586.871	-0.0481702	0.0836426	-0.575905	0.564679	0.803536	Sqstm1	ENSMUSG00000015837
71.7569	1.70991	0.367228	4.65625	3.22022e-06	0.000242365	Nfe2l2	ENSMUSG00000015839
50.6572	-0.0252647	0.889525	-0.0284025	0.977341	0.990878	Rxrg	ENSMUSG00000015843
28.0671	0.0173381	0.314388	0.0551487	0.95602	0.982386	Rxra	ENSMUSG00000015846
12.8836	1.66099	0.451842	3.67604	0.00023688	0.00579691	Adamtsl4	ENSMUSG00000015850
181.999	3.40497	0.536101	6.35137	2.13409e-10	1.68116e-07	Fcrls	ENSMUSG00000015852
16.1839	7.91864	1.73008	4.57704	4.71609e-06	0.000307159	Cd5l	ENSMUSG00000015854
93.6383	0.215415	0.153789	1.40072	0.161299	0.435242	Prpsap1	ENSMUSG00000015869
18.4687	-0.215434	0.420158	-0.512745	0.608129	0.828009	Fam184b	ENSMUSG00000015879
3.2133	3.91383	1.27074	3.07997	0.00207019	0.02663	Ncapg	ENSMUSG00000015880
86.1607	-0.0132929	0.242423	-0.0548334	0.956271	0.982474	Lcorl	ENSMUSG00000015882
49.0515	-0.209437	0.257028	-0.814839	0.415164	0.701538	Lta4h	ENSMUSG00000015889
0.451022	1.46176	2.33563	0.625853	0.531411		Amdhd1	ENSMUSG00000015890
511.075	0.158837	0.141209	1.12483	0.26066	0.555326	Dstn	ENSMUSG00000015932
274.89	0.247742	0.120884	2.04942	0.0404212	0.196039	Macroh2a1	ENSMUSG00000015937
33.3652	0.0973045	0.280613	0.346756	0.728774	0.889483	Gtf2ird2	ENSMUSG00000015942
20.7336	0.00709218	0.317098	0.0223659	0.982156	0.992596	Bola1	ENSMUSG00000015943
163.374	-0.166727	0.153939	-1.08307	0.278777	0.576548	Castor2	ENSMUSG00000015944
12.8939	3.30741	0.673497	4.91081	9.07008e-07	9.2053e-05	Fcgr1	ENSMUSG00000015947
62.3872	2.99474	0.514717	5.81823	5.9474e-09	1.89207e-06	Ncf1	ENSMUSG00000015950
85.8473	-0.194729	0.160529	-1.21305	0.225112	0.515365	Adss	ENSMUSG00000015961
1.90382	2.01485	1.30809	1.5403	0.123487	0.374708	Il17rb	ENSMUSG00000015966
229.444	-0.143884	0.159276	-0.903362	0.366334	0.661528	Cacna1d	ENSMUSG00000015968
4.28457	0.209964	0.634835	0.330738	0.740843	0.896562	Chdh	ENSMUSG00000015970
76.9753	-0.168386	0.201616	-0.835184	0.403614	0.692046	Actr8	ENSMUSG00000015971
10.0587	-0.0389889	0.461195	-0.0845388	0.932628	0.974236	Lrrc27	ENSMUSG00000015980
448.117	-0.33578	0.224376	-1.4965	0.134523	0.394577	Stk32c	ENSMUSG00000015981
118.337	0.0560175	0.172006	0.325671	0.744673	0.898228	Fnta	ENSMUSG00000015994
155.183	0.0565065	0.141883	0.39826	0.690439	0.869779	Mtrex	ENSMUSG00000016018
14.2963	2.1256	0.845988	2.51257	0.0119857	0.0895259	Lbp	ENSMUSG00000016024
3.87173	-0.906628	0.595642	-1.5221	0.127983	0.383348	Celsr1	ENSMUSG00000016028
35.9266	1.89721	0.40747	4.65606	3.22313e-06	0.000242365	Fli1	ENSMUSG00000016087
13.0542	0.973855	0.466864	2.08595	0.0369833	0.186191	Stard13	ENSMUSG00000016128
176.983	-0.513259	0.312083	-1.64463	0.100047	0.331612	Tenm1	ENSMUSG00000016150
95.7643	-0.447332	0.232539	-1.92369	0.0543938	0.233572	Camk1g	ENSMUSG00000016179
61.9322	0.0202198	0.207939	0.0972394	0.922536	0.970896	Utp25	ENSMUSG00000016181
10.6472	-0.463463	0.43595	-1.06311	0.287732	0.585695	Hsd11b1	ENSMUSG00000016194
47.8871	-0.527615	0.302356	-1.74501	0.0809832	0.29312	Syt14	ENSMUSG00000016200
1.70494	0.216398	1.00733	0.214825	0.829904	0.93395	H2-M3	ENSMUSG00000016206
7.19886	0.889012	0.55459	1.60301	0.108933	0.34702	Lonrf3	ENSMUSG00000016239
329.189	0.189945	0.134686	1.41027	0.158459	0.431078	Atp5e	ENSMUSG00000016252
79.8495	0.083266	0.242641	0.343166	0.731474	0.890983	Nelfcd	ENSMUSG00000016253
95.157	2.67704	0.615923	4.34638	1.38401e-05	0.000675388	Ctsz	ENSMUSG00000016256
88.3734	0.275239	0.171988	1.60034	0.109523	0.348392	Prelid3b	ENSMUSG00000016257
46.3649	-0.252851	0.329167	-0.768155	0.442395	0.722239	Sertad4	ENSMUSG00000016262
45.9948	0.46406	0.308717	1.50319	0.13279	0.391368	Ube2a	ENSMUSG00000016308
128.11	-0.305008	0.268775	-1.13481	0.256456	0.549625	Slc25a5	ENSMUSG00000016319
13.1233	0.381091	0.400915	0.950553	0.341831	0.639407	Ppdpf	ENSMUSG00000016344
904.158	-0.190691	0.189011	-1.00888	0.31303	0.611966	Kcnq2	ENSMUSG00000016346
1328.88	-0.252061	0.14989	-1.68164	0.0926385	0.317752	Eef1a2	ENSMUSG00000016349
3.57951	0.974508	0.730062	1.33483	0.181932	0.46386	Col20a1	ENSMUSG00000016356
237.915	-0.355382	0.346585	-1.02538	0.305182	0.604444	Pls3	ENSMUSG00000016382
179.091	-0.227472	0.235781	-0.96476	0.334665	0.632872	Mpped2	ENSMUSG00000016386
55.6755	-0.119632	0.267383	-0.447417	0.654574	0.850156	Nkap	ENSMUSG00000016409
236.448	-0.163393	0.266274	-0.613628	0.539461	0.789203	Ndufa1	ENSMUSG00000016427
0.378115	-0.365083	2.61429	-0.139649	0.888938		Wt1	ENSMUSG00000016458
51.8632	0.154835	0.209005	0.740817	0.458805	0.733901	E2f3	ENSMUSG00000016477
54.3128	0.658232	0.266832	2.46684	0.0136312	0.0973668	Cr1l	ENSMUSG00000016481
68.9246	-0.0326917	0.26088	-0.125313	0.900276	0.961325	Ppfibp1	ENSMUSG00000016487
12.9221	-0.119458	0.370289	-0.322608	0.746992	0.899268	Cd46	ENSMUSG00000016493
68.3538	0.637523	0.462251	1.37917	0.167842	0.444656	Cd34	ENSMUSG00000016494
27.8892	0.632785	0.329072	1.92294	0.0544877	0.233857	Plgrkt	ENSMUSG00000016495
5.46133	3.81975	1.33882	2.85306	0.00433002	0.0451649	Cd274	ENSMUSG00000016496
42.5828	0.728301	0.260099	2.80009	0.00510883	0.0503448	Gtf3a	ENSMUSG00000016503
43.5453	-0.120176	0.205601	-0.584512	0.558876	0.800614	Mtif3	ENSMUSG00000016510
21.7873	0.526659	0.337993	1.5582	0.119187	0.367034	Lnx2	ENSMUSG00000016520
0.392454	1.52887	3.14481	0.486157	0.626856		Il19	ENSMUSG00000016524
19.0274	-0.74977	0.41094	-1.82453	0.0680725	0.265766	Dyrk3	ENSMUSG00000016526
108.744	0.852163	0.289888	2.93963	0.0032861	0.0371324	Mapkapk2	ENSMUSG00000016528
204.515	1.25196	0.278878	4.48928	7.14652e-06	0.000417081	Lamp2	ENSMUSG00000016534
481.958	-0.0473852	0.170457	-0.277989	0.781021	0.914046	Atxn10	ENSMUSG00000016541
24.3126	-0.159872	0.341546	-0.468084	0.639724	0.8439	Foxred2	ENSMUSG00000016552
163.094	0.303124	0.140745	2.15371	0.031263	0.16759	Eif3d	ENSMUSG00000016554
260.209	0.497506	0.194446	2.55858	0.01051	0.082395	H3f3b	ENSMUSG00000016559
99.2097	-0.0512186	0.159358	-0.321406	0.747903	0.899349	Nup50	ENSMUSG00000016619
28.212	-0.477994	0.319371	-1.49667	0.134478	0.394577	Phf21b	ENSMUSG00000016624
28.4584	-0.311034	0.250021	-1.24403	0.213487	0.501827	Ift27	ENSMUSG00000016637
21.1958	0.347354	0.322584	1.07679	0.281576	0.579655	Pacsin2	ENSMUSG00000016664
0.682505	1.2175	1.83264	0.664339	0.506473		Cmah	ENSMUSG00000016756
30.6719	0.0353055	0.233788	0.151015	0.879964	0.955325	Ttll12	ENSMUSG00000016757
0.403158	2.43956	5.25553	0.46419	0.642512		Bik	ENSMUSG00000016758
94.7905	-0.828908	0.271742	-3.05035	0.00228573	0.0285596	Scube1	ENSMUSG00000016763
106.072	-0.0813605	0.144863	-0.561639	0.574362	0.808132	Tox4	ENSMUSG00000016831
51.0886	0.0558021	0.243566	0.229105	0.818787	0.929998	Mrps18c	ENSMUSG00000016833
38.1035	0.0568822	0.361696	0.157265	0.875036	0.952413	Sulf1	ENSMUSG00000016918
178.482	-0.113328	0.138337	-0.819214	0.412664	0.699455	Srsf6	ENSMUSG00000016921
139.17	0.189803	0.15041	1.2619	0.206985	0.495463	Plcg1	ENSMUSG00000016933
136.107	-0.198676	0.178591	-1.11246	0.265939	0.562803	Kctd2	ENSMUSG00000016940
2.24336	-1.55999	1.18219	-1.31958	0.186976	0.470869	Tmprss6	ENSMUSG00000016942
22.623	0.132749	0.333831	0.397651	0.690887	0.870082	Kctd5	ENSMUSG00000016946
20.1388	0.301089	0.33842	0.88969	0.373632	0.667494	Etaa1	ENSMUSG00000016984
47.9746	0.279197	0.250288	1.1155	0.264636	0.560992	Matn4	ENSMUSG00000016995
13.5706	6.92049	1.95126	3.54668	0.000390112	0.00809739	Slpi	ENSMUSG00000017002
1.84304	1.16473	1.1216	1.03845	0.299058	0.598553	Rbpjl	ENSMUSG00000017007
153.701	1.02994	0.29624	3.47672	0.000507591	0.00982114	Sdc4	ENSMUSG00000017009
15.2892	2.25813	0.555911	4.06203	4.86487e-05	0.00177268	Il13ra1	ENSMUSG00000017057
115.256	-0.186041	0.174408	-1.0667	0.286106	0.583979	Nbr1	ENSMUSG00000017119
25.6371	0.220263	0.458511	0.480387	0.630952	0.838516	Cyth1	ENSMUSG00000017132
19.2557	0.133677	0.40645	0.328889	0.74224	0.897316	Rnd3	ENSMUSG00000017144
3.03299	0.974685	0.736678	1.32308	0.185808	0.469859	Brca1	ENSMUSG00000017146
144.685	-0.283038	0.189782	-1.49138	0.13586	0.396881	Cntnap1	ENSMUSG00000017167
17.1245	0.416292	0.325463	1.27908	0.20087	0.488388	Nt5c3b	ENSMUSG00000017176
161.417	0.0268701	0.164841	0.163006	0.870514	0.95068	Coa3	ENSMUSG00000017188
0.49037	1.47487	2.45887	0.599814	0.54863		Gsdma	ENSMUSG00000017204
56.8737	-0.00217557	0.203111	-0.0107112	0.991454	0.99717	Med24	ENSMUSG00000017210
445.348	0.320952	0.140118	2.29058	0.0219874	0.134618	Psmd3	ENSMUSG00000017221
76.2368	0.270693	0.191133	1.41625	0.156701	0.429387	Exosc10	ENSMUSG00000017264
86.631	0.0572107	0.19674	0.290794	0.771209	0.909508	Glod4	ENSMUSG00000017286
143.001	-0.174191	0.145321	-1.19866	0.23066	0.521879	Vps53	ENSMUSG00000017288
1237.08	0.0681742	0.123886	0.550297	0.582116	0.812516	Taok1	ENSMUSG00000017291
57.972	0.12741	0.178463	0.71393	0.475271	0.745653	Dnttip1	ENSMUSG00000017299
1.51515	-3.24675	1.62439	-1.99875	0.0456351	0.209998	Tnnc2	ENSMUSG00000017300
42.549	0.0581528	0.256305	0.226889	0.82051	0.93047	Acot8	ENSMUSG00000017307
0.595121	1.48138	4.4636	0.331879	0.73998		Cd300lg	ENSMUSG00000017309
142.455	0.188186	0.2821	0.667089	0.504715	0.765231	Mpp2	ENSMUSG00000017314
102.471	-0.435505	0.17634	-2.46969	0.0135229	0.0967408	Vtn	ENSMUSG00000017344
493.25	-0.540219	0.187331	-2.88377	0.0039294	0.0421847	Nlk	ENSMUSG00000017376
10.0857	0.672772	0.419524	1.60366	0.10879	0.346899	Traf4	ENSMUSG00000017386
1842.68	-0.301701	0.124936	-2.41485	0.0157416	0.107166	Aldoc	ENSMUSG00000017390
108.192	0.103734	0.329556	0.31477	0.752937	0.901557	Stac2	ENSMUSG00000017400
72.5952	0.273642	0.206682	1.32397	0.185512	0.469697	Rpl19	ENSMUSG00000017404
5.61887	1.42438	0.657198	2.16736	0.0302076	0.16379	Nek8	ENSMUSG00000017405
797.817	-0.569786	0.182327	-3.12508	0.00177758	0.0240472	Cacnb4	ENSMUSG00000017412
37.3084	0.012472	0.325902	0.0382691	0.969473	0.987014	Plxdc1	ENSMUSG00000017417
48.6454	-0.689007	0.229905	-2.99692	0.00272719	0.0323736	Arl5b	ENSMUSG00000017418
161.744	0.135154	0.133962	1.00889	0.313025	0.611966	Zfp207	ENSMUSG00000017421
119.82	-0.189254	0.155482	-1.21721	0.223524	0.513151	Psmd11	ENSMUSG00000017428
5.07515	0.243499	0.723699	0.336465	0.736521	0.893939	C1qtnf1	ENSMUSG00000017446
0.921837	0.404414	1.75639	0.230253	0.817895		Pipox	ENSMUSG00000017453
2316.8	0.452548	0.235388	1.92257	0.0545346	0.233879	Timp2	ENSMUSG00000017466
138.996	0.543302	0.18394	2.95369	0.00314002	0.0358491	Zc3h18	ENSMUSG00000017478
429.515	-0.106201	0.112228	-0.946293	0.343999	0.641513	Top2b	ENSMUSG00000017485
25.2325	-0.0964165	0.727566	-0.132519	0.894574	0.960137	Rarb	ENSMUSG00000017491
217.575	0.915585	0.431653	2.12111	0.0339122	0.176418	Igfbp4	ENSMUSG00000017493
3.07734	1.18044	0.9868	1.19624	0.231605	0.523279	Cdc6	ENSMUSG00000017499
129.545	0.183051	0.152132	1.20324	0.228883	0.5196	Suz12	ENSMUSG00000017548
12.8721	0.346857	0.402807	0.861098	0.389184	0.680526	Atad5	ENSMUSG00000017550
26.2816	0.485087	0.321851	1.50718	0.131765	0.38993	Crlf3	ENSMUSG00000017561
0.853933	2.62509	1.62173	1.6187	0.105511		Tns4	ENSMUSG00000017607
169.569	0.0789895	0.162098	0.487295	0.626049	0.836831	Tnfaip1	ENSMUSG00000017615
405.898	-0.646397	0.212009	-3.04891	0.00229674	0.0286426	Abr	ENSMUSG00000017631
198.727	-0.468099	0.145435	-3.2186	0.00128816	0.0190779	Rab11fip4	ENSMUSG00000017639
1.20595	2.604	1.44198	1.80585	0.0709418	0.272358	Cd40	ENSMUSG00000017652
86.1072	0.222719	0.194846	1.14305	0.253016	0.546387	Slc35c2	ENSMUSG00000017664
58.6407	-0.338594	0.174963	-1.93523	0.0529627	0.229181	Zfp334	ENSMUSG00000017667
143.556	-0.23511	0.146424	-1.60568	0.108345	0.346059	Elmo2	ENSMUSG00000017670
64.2234	0.372256	0.243541	1.52852	0.126384	0.380003	Wsb1	ENSMUSG00000017677
44.4895	-0.226728	0.266475	-0.85084	0.394858	0.684854	Ttpal	ENSMUSG00000017679
158.808	-0.49393	0.135027	-3.65802	0.000254173	0.00609388	Rhot1	ENSMUSG00000017686
38.0391	-0.16179	0.376342	-0.429901	0.667268	0.857035	Rhbdl3	ENSMUSG00000017692
0.832279	2.70738	2.07507	1.30472	0.191989		Ada	ENSMUSG00000017697
578.335	0.50369	0.124712	4.03882	5.37218e-05	0.0018789	Serinc3	ENSMUSG00000017707
3.52768	0.836223	0.708628	1.18006	0.237976	0.530636	Tha1	ENSMUSG00000017713
95.7178	0.0471429	0.16632	0.283447	0.776834	0.911947	Pgs1	ENSMUSG00000017715
19.8397	3.6149	0.721107	5.01299	5.35898e-07	6.24321e-05	Birc5	ENSMUSG00000017716
38.4335	1.42033	0.335059	4.23905	2.24465e-05	0.000984966	Pigt	ENSMUSG00000017721
1.47087	0.49435	1.10138	0.448844	0.653544	0.849967	Wfdc2	ENSMUSG00000017723
10.5267	0.840255	0.420565	1.99792	0.0457254	0.210185	Etv4	ENSMUSG00000017724
156.992	0.514648	0.225932	2.27789	0.0227331	0.137504	Dbndd2	ENSMUSG00000017734
15.7145	3.74697	0.982234	3.81474	0.000136325	0.0038	Mmp9	ENSMUSG00000017737
646.081	-0.434042	0.181777	-2.38777	0.0169507	0.113299	Slc12a5	ENSMUSG00000017740
7.06552	0.627589	0.484873	1.29434	0.195549	0.481409	Ghdc	ENSMUSG00000017747
40.5598	0.00978232	0.287059	0.0340777	0.972815	0.988527	Pltp	ENSMUSG00000017754
16.0788	2.0307	0.586602	3.46179	0.000536586	0.010238	Slc12a7	ENSMUSG00000017756
115.061	1.15574	0.303343	3.81	0.000138966	0.00386309	Ctsa	ENSMUSG00000017760
32.6924	-0.176942	0.276444	-0.640063	0.522131	0.777731	Zswim1	ENSMUSG00000017764
23.3986	1.39729	0.37686	3.70771	0.000209144	0.00528225	Slc12a4	ENSMUSG00000017765
25.3462	0.63185	0.386429	1.6351	0.102029	0.335625	Myo1c	ENSMUSG00000017774
82.5898	-0.169294	0.148751	-1.1381	0.255078	0.548305	Crk	ENSMUSG00000017776
872.264	-0.309955	0.488105	-0.635018	0.525417	0.779891	Cox7c	ENSMUSG00000017778
389.811	-0.185216	0.118674	-1.56072	0.11859	0.365947	Pitpna	ENSMUSG00000017781
78.6284	-0.00586117	0.220785	-0.026547	0.978821	0.991649	Mlx	ENSMUSG00000017801
11.8842	-0.849157	0.460438	-1.84424	0.0651488	0.258819	Retreg3	ENSMUSG00000017802
1.89796	2.03824	1.02343	1.99159	0.0464165	0.21206	Jph2	ENSMUSG00000017817
3.8295	1.50704	0.701197	2.14924	0.0316152	0.168784	Dhx58	ENSMUSG00000017830
8.04598	-0.046083	0.543503	-0.0847887	0.932429	0.974236	Rab5a	ENSMUSG00000017831
22.2158	0.565415	0.333491	1.69544	0.0899911	0.312441	Nkiras2	ENSMUSG00000017837
268.029	0.0269602	0.124699	0.216202	0.82883	0.933608	Ppp2r5c	ENSMUSG00000017843
46.8685	0.181807	0.208686	0.871197	0.383647	0.676113	Ift52	ENSMUSG00000017858
2.07754	0.876601	0.778851	1.1255	0.260375	0.555167	Mybl2	ENSMUSG00000017861
3.00296	1.33585	0.953228	1.40139	0.161097	0.434964	Sgk2	ENSMUSG00000017868
8.59676	0.71383	0.628616	1.13556	0.256142	0.549236	Eya2	ENSMUSG00000017897
75.9895	-0.00948297	0.240451	-0.0394383	0.968541	0.986718	B4galt5	ENSMUSG00000017929
118.494	0.00673081	0.183125	0.0367554	0.97068	0.987514	Gdap1l1	ENSMUSG00000017943
4.83672	0.145105	0.67446	0.215143	0.829656	0.933927	Ptgis	ENSMUSG00000017969
96.3244	-1.07025	0.219139	-4.88389	1.04011e-06	0.000101215	Cadps2	ENSMUSG00000017978
75.6457	0.288422	0.19967	1.44449	0.148602	0.417357	Ddx27	ENSMUSG00000017999
40.6901	-0.0476274	0.246631	-0.193112	0.846871	0.941004	Cyth3	ENSMUSG00000018001
38.1536	2.35581	0.45466	5.18147	2.20147e-07	3.37212e-05	Cyth4	ENSMUSG00000018008
6.92894	-0.0292545	0.421517	-0.0694029	0.944669	0.979649	Rac3	ENSMUSG00000018012
12.6446	-0.269817	0.37425	-0.720954	0.470938	0.742327	Rrp7a	ENSMUSG00000018040
131.601	0.699216	0.208478	3.35392	0.000796766	0.0137444	Cyb5r3	ENSMUSG00000018042
32.2656	-0.584839	0.315829	-1.85176	0.0640604	0.256354	Ints2	ENSMUSG00000018068
588.813	-0.321595	0.113323	-2.83787	0.00454158	0.0466395	Med13l	ENSMUSG00000018076
74.1458	0.29873	0.247604	1.20648	0.227632	0.518303	H2bc4	ENSMUSG00000018102
4.24028	-0.895341	0.867388	-1.03223	0.301966	0.601568	Baiap2l2	ENSMUSG00000018126
23.6422	0.823195	0.433964	1.89692	0.0578388	0.242173	Mafk	ENSMUSG00000018143
210.541	0.0315659	0.124645	0.253246	0.800078	0.921325	Med1	ENSMUSG00000018160
6.37941	-0.0810376	0.539081	-0.150326	0.880508	0.955454	Erbb3	ENSMUSG00000018166
81.4781	0.572917	0.208744	2.74459	0.00605856	0.0565217	Stard3	ENSMUSG00000018167
2.09611	0.353889	1.4521	0.243708	0.807457	0.925245	Ikzf3	ENSMUSG00000018168
5.28772	1.24871	0.709641	1.75963	0.0784704	0.287861	Mfng	ENSMUSG00000018169
239.768	0.10587	0.203462	0.520341	0.602826	0.825524	Vmp1	ENSMUSG00000018171
82.2928	-0.595537	0.19968	-2.98245	0.00285953	0.0334322	Uchl5	ENSMUSG00000018189
167.536	0.075903	0.154542	0.491149	0.623321	0.835382	Glrx2	ENSMUSG00000018196
197.43	-0.181005	0.153264	-1.181	0.237601	0.530222	Ro60	ENSMUSG00000018199
106.09	-0.0274309	0.20673	-0.132689	0.894439	0.960137	Stk4	ENSMUSG00000018209
76.0663	1.13102	0.279289	4.04965	5.12951e-05	0.00182882	Pmp22	ENSMUSG00000018217
1.20101	-0.064085	1.28656	-0.049811	0.960273	0.984067	Gdf9	ENSMUSG00000018238
65.8194	0.135979	0.179369	0.758095	0.448394	0.726593	Zcchc10	ENSMUSG00000018239
258.209	0.290731	0.13934	2.08649	0.0369344	0.186055	Psmb6	ENSMUSG00000018286
119.628	-0.594664	0.281012	-2.11615	0.0343323	0.177765	Spag7	ENSMUSG00000018287
27.0656	1.02576	0.879111	1.16681	0.243286	0.536529	Pfn1	ENSMUSG00000018293
106.735	-0.287213	0.199256	-1.44142	0.149465	0.418659	Tomm34	ENSMUSG00000018322
1661.06	-0.138328	0.105913	-1.30606	0.191533	0.47705	Ywhab	ENSMUSG00000018326
89.2913	-0.348021	0.205461	-1.69385	0.090294	0.31302	Ksr1	ENSMUSG00000018334
19.5487	0.71615	0.425982	1.68118	0.0927286	0.317929	Gpx3	ENSMUSG00000018339
336.797	0.760774	0.20172	3.77144	0.000162308	0.00433774	Anxa6	ENSMUSG00000018340
25.0505	-0.116015	0.305135	-0.38021	0.70379	0.876198	Zkscan6	ENSMUSG00000018347
1.00677	-0.557226	1.45316	-0.383457	0.701381		Kpna2	ENSMUSG00000018362
56.2623	0.324105	0.210557	1.53927	0.123737	0.375254	Smurf2	ENSMUSG00000018363
22.5129	0.0344357	0.305791	0.112612	0.910338	0.96611	Cep95	ENSMUSG00000018372
146.208	0.119196	0.17541	0.679531	0.496802	0.759301	Vezf1	ENSMUSG00000018377
45.3703	-0.299174	0.222794	-1.34283	0.179328	0.460979	2210416O15Rik	ENSMUSG00000018378
171.81	0.166832	0.19181	0.869775	0.384423	0.676609	Srsf1	ENSMUSG00000018379
34.0739	2.63592	0.465483	5.66275	1.48966e-08	4.03992e-06	Abi3	ENSMUSG00000018381
10.205	0.136266	0.39057	0.34889	0.727172	0.889214	Shroom1	ENSMUSG00000018387
276.458	-0.250133	0.217843	-1.14823	0.250874	0.54411	Kif3a	ENSMUSG00000018395
556.676	-0.118438	0.0874307	-1.35465	0.17553	0.455333	Septin8	ENSMUSG00000018398
184.337	-0.241789	0.212378	-1.13849	0.254917	0.548172	Mtmr4	ENSMUSG00000018401
30.8123	-0.0363811	0.263621	-0.138005	0.890236	0.95864	Mrm1	ENSMUSG00000018405
1754.93	-0.24418	0.112902	-2.16277	0.0305591	0.165155	Mapt	ENSMUSG00000018411
121.589	-0.0104245	0.145879	-0.0714598	0.943032	0.979466	Kansl1	ENSMUSG00000018412
91.8905	-0.285491	0.210974	-1.3532	0.175991	0.455836	Gid4	ENSMUSG00000018415
78.3014	-0.184668	0.209763	-0.880368	0.37866	0.671689	Myo1b	ENSMUSG00000018417
64.9628	0.0568166	0.179327	0.316832	0.751371	0.900981	Dhx40	ENSMUSG00000018425
118.899	-0.420928	0.371712	-1.1324	0.257466	0.551075	Ypel2	ENSMUSG00000018427
56.3888	-0.625072	0.20152	-3.10179	0.00192352	0.0253457	Akap1	ENSMUSG00000018428
125.385	0.11247	0.156548	0.718437	0.472488	0.743212	Nol11	ENSMUSG00000018433
58.6137	-0.0320231	0.230629	-0.138852	0.889567	0.958517	Derl2	ENSMUSG00000018442
223.401	0.0297434	0.182025	0.163402	0.870202	0.950559	C1qbp	ENSMUSG00000018446
34.6161	0.647089	0.24841	2.60493	0.00918934	0.0753087	Rpain	ENSMUSG00000018449
334.477	-0.467533	0.172509	-2.7102	0.0067243	0.0609201	6330403K07Rik	ENSMUSG00000018451
31.1076	0.725543	0.363072	1.99834	0.0456796	0.210144	Slc13a3	ENSMUSG00000018459
114.619	-0.48151	0.575834	-0.836196	0.403045	0.691728	Kcnab3	ENSMUSG00000018470
1399.33	-0.203014	0.190747	-1.06431	0.287189	0.585167	Chd3	ENSMUSG00000018474
51.0765	0.362831	0.369223	0.982689	0.325761	0.624529	Kdm6b	ENSMUSG00000018476
0.520106	0.211983	2.78034	0.0762434	0.939225		1700125H20Rik	ENSMUSG00000018479
180.874	-0.513968	0.150704	-3.41044	0.000648588	0.0118298	Appbp2	ENSMUSG00000018481
0.443988	0	2.43199	0	1		Wnt9b	ENSMUSG00000018486
5.07333	0.422401	0.659916	0.640083	0.522119	0.777731	Adora2b	ENSMUSG00000018500
1110.4	-0.01628	0.120762	-0.13481	0.892762	0.959584	Ncor1	ENSMUSG00000018501
29.7319	0.074271	0.249893	0.297211	0.766306	0.907534	Trpv2	ENSMUSG00000018507
87.3386	-0.0753948	0.174797	-0.431329	0.666229	0.856441	Cenpv	ENSMUSG00000018509
85.4319	0.100045	0.192503	0.519705	0.603269	0.825593	Pcgf2	ENSMUSG00000018537
85.6347	0.0729496	0.200874	0.363161	0.716485	0.883088	Cwc25	ENSMUSG00000018541
202.567	-0.596967	0.229525	-2.60088	0.0092985	0.0758132	Pip4k2b	ENSMUSG00000018547
797.339	-0.312467	0.131138	-2.38273	0.0171848	0.114494	Trim37	ENSMUSG00000018548
8.89447	0.105598	0.491712	0.214756	0.829958	0.93395	Ybx2	ENSMUSG00000018554
65.1944	0.281462	0.164941	1.70644	0.0879256	0.308069	Ctdnep1	ENSMUSG00000018559
99.2584	-0.173291	0.190653	-0.908938	0.363383	0.658499	Elp5	ENSMUSG00000018565
2.02862	-0.315667	1.00582	-0.31384	0.753642	0.901874	Slc2a4	ENSMUSG00000018566
155.981	0.405309	0.158768	2.55283	0.0106851	0.0831825	Gabarap	ENSMUSG00000018567
0.720386	0.738612	1.98761	0.371608	0.710185		2810408A11Rik	ENSMUSG00000018570
195.678	0.144384	0.153845	0.938504	0.347986	0.645279	Phf23	ENSMUSG00000018572
69.6908	0.432108	0.217063	1.99071	0.0465129	0.21215	Acadvl	ENSMUSG00000018574
0.441073	1.43876	2.52011	0.57091	0.568061		Dnah11	ENSMUSG00000018581
163.987	0.178328	0.221116	0.806491	0.41996	0.70489	G3bp1	ENSMUSG00000018583
105.906	0.726737	0.190168	3.82156	0.000132611	0.00372764	Atox1	ENSMUSG00000018585
9.79247	-0.870763	0.589384	-1.47741	0.139565	0.403217	Glra2	ENSMUSG00000018589
628.064	1.72504	0.277759	6.21057	5.27942e-10	3.01163e-07	Sparc	ENSMUSG00000018593
20.5022	-0.624605	0.33155	-1.8839	0.059579	0.246042	Mief2	ENSMUSG00000018599
9.11026	0.217545	0.495476	0.439062	0.660617	0.852844	Tbx3	ENSMUSG00000018604
13.1589	-1.27934	0.369971	-3.45794	0.000544323	0.010286	Crhr1	ENSMUSG00000018634
210.064	-0.284245	0.222149	-1.27953	0.200712	0.48822	Dusp14	ENSMUSG00000018648
131.202	-0.280535	0.142121	-1.97391	0.048392	0.217896	Tada2a	ENSMUSG00000018651
18.7784	2.50141	0.558309	4.48034	7.45249e-06	0.000426597	Ikzf1	ENSMUSG00000018654
92.5775	-0.252312	0.211119	-1.19512	0.232042	0.52375	Pnpo	ENSMUSG00000018659
44.4793	-0.138183	0.212598	-0.649971	0.515711	0.773052	Cog1	ENSMUSG00000018661
246.661	-0.068932	0.210863	-0.326904	0.74374	0.897991	Cbx1	ENSMUSG00000018666
31.8666	0.373809	0.262623	1.42337	0.154629	0.425744	Cdk5rap3	ENSMUSG00000018669
9.32504	1.27714	0.56588	2.25691	0.0240138	0.142234	Copz2	ENSMUSG00000018672
254.982	0.292751	0.181306	1.61468	0.106381	0.342188	Slc25a39	ENSMUSG00000018677
26.6938	-0.161224	0.281982	-0.571753	0.567489	0.804514	Sp2	ENSMUSG00000018678
23.4153	-0.364565	0.287071	-1.26995	0.204103	0.49227	Aatf	ENSMUSG00000018697
877.449	-0.115548	0.209126	-0.552528	0.580587	0.811477	Dync1h1	ENSMUSG00000018707
0.92154	2.13829	2.21111	0.967065	0.333511		Cpsf4l	ENSMUSG00000018727
8.87565	-0.300365	0.42297	-0.710134	0.477621	0.747563	Pex12	ENSMUSG00000018733
188.528	-0.275424	0.216299	-1.27335	0.202895	0.490787	Ndel1	ENSMUSG00000018736
7.65108	0.393971	0.461894	0.852948	0.393688	0.683757	Slc25a35	ENSMUSG00000018740
340.496	-0.388292	0.10203	-3.80569	0.000141411	0.00390545	Zbtb4	ENSMUSG00000018750
1.50644	-0.679778	0.944652	-0.719606	0.471767	0.742908	Tnfsfm13	ENSMUSG00000018752
137.579	0.71957	0.204371	3.52091	0.000430076	0.00864621	Mpdu1	ENSMUSG00000018761
231.587	0.0376019	0.167685	0.224241	0.82257	0.930925	Fxr2	ENSMUSG00000018765
1749.55	-0.249403	0.203671	-1.22454	0.220748	0.509632	Atp5g3	ENSMUSG00000018770
72.8504	3.96988	0.678376	5.85203	4.85616e-09	1.5752e-06	Cd68	ENSMUSG00000018774
106.617	-0.20683	0.145356	-1.42292	0.154758	0.42597	Acsl1	ENSMUSG00000018796
83.2325	-0.28629	0.225884	-1.26742	0.205004	0.493006	Abca5	ENSMUSG00000018800
28.3528	-0.33948	0.310288	-1.09408	0.273919	0.572223	Smyd4	ENSMUSG00000018809
15.8256	1.89211	0.596002	3.17466	0.0015001	0.0212104	Lsp1	ENSMUSG00000018819
55.3548	-0.263297	0.212184	-1.24089	0.214646	0.50338	Zfyve27	ENSMUSG00000018820
64.4701	-0.109371	0.216983	-0.504052	0.614225	0.830766	Avpi1	ENSMUSG00000018821
2.69915	-1.27795	1.04368	-1.22446	0.220778	0.509632	Sfrp5	ENSMUSG00000018822
13.4208	-0.420999	0.46377	-0.907776	0.363997	0.659395	Myh11	ENSMUSG00000018830
18.7491	-0.48044	0.278857	-1.72289	0.0849078	0.301811	Rad51d	ENSMUSG00000018841
4.18687	2.00456	0.863765	2.32073	0.0203016	0.128089	Unc45b	ENSMUSG00000018845
231.694	0.058724	0.137211	0.427984	0.668663	0.858161	Pank3	ENSMUSG00000018846
107.824	0.0889213	0.166075	0.53543	0.592353	0.818654	Rars	ENSMUSG00000018848
162.128	0.0482917	0.152127	0.317443	0.750908	0.900804	Wwc1	ENSMUSG00000018849
98.452	-0.368534	0.201174	-1.83192	0.0669635	0.262818	Mrpl58	ENSMUSG00000018858
25.6638	-0.128678	0.26839	-0.479446	0.631621	0.838673	Fdxr	ENSMUSG00000018861
1187.39	-0.648887	0.268797	-2.41404	0.0157766	0.107272	Sult4a1	ENSMUSG00000018865
106.379	0.107577	0.146665	0.733486	0.463262	0.73622	Mrpl45	ENSMUSG00000018882
43.4723	1.29998	0.395262	3.28891	0.00100576	0.0160447	Irf1	ENSMUSG00000018899
3.7186	0.0166459	0.649265	0.025638	0.979546	0.992195	Slc22a5	ENSMUSG00000018900
25.2135	-0.660683	0.303325	-2.17813	0.0293961	0.16092	P4ha2	ENSMUSG00000018906
0.523381	1.90997	1.83075	1.04328	0.296821		Alox12e	ENSMUSG00000018907
428.195	0.0227682	0.162846	0.139814	0.888807	0.958109	Arrb1	ENSMUSG00000018909
0.901213	-1.09719	1.46371	-0.749593	0.4535		Tm4sf5	ENSMUSG00000018919
16.6613	3.85819	0.677099	5.69813	1.21131e-08	3.3964e-06	Cxcl16	ENSMUSG00000018920
58.7668	0.284719	0.21083	1.35047	0.176865	0.457312	Pelp1	ENSMUSG00000018921
16.9341	0.676708	0.311701	2.17102	0.0299299	0.162818	Med11	ENSMUSG00000018923
38.3785	3.8864	0.753311	5.1591	2.48146e-07	3.69827e-05	Ccl6	ENSMUSG00000018927
18.3875	5.95421	1.46683	4.05923	4.92357e-05	0.00178229	Ccl4	ENSMUSG00000018930
15.6101	0.12073	0.325943	0.370402	0.711083	0.880234	Natd1	ENSMUSG00000018931
70.6493	0.527409	0.306343	1.72163	0.0851368	0.302171	Map2k3	ENSMUSG00000018932
700.622	0.0235694	0.15197	0.155093	0.876748	0.953523	Ywhah	ENSMUSG00000018965
72.5389	0.141503	0.17973	0.787313	0.431099	0.71383	Sart3	ENSMUSG00000018974
8.56788	2.80214	0.792897	3.53406	0.000409235	0.00832716	E2f2	ENSMUSG00000018983
0.651189	0.70071	2.63136	0.266292	0.790015		Slfn3	ENSMUSG00000018986
12.3728	0.461977	0.377148	1.22492	0.220604	0.509487	Nars2	ENSMUSG00000018995
74.5675	0.0374417	0.162093	0.23099	0.817323	0.929404	Slc35b4	ENSMUSG00000018999
6.94567	-0.493933	0.632723	-0.780647	0.43501	0.716206	Dnah1	ENSMUSG00000019027
73.8311	-0.305543	0.177044	-1.7258	0.0843841	0.300725	Dalrd3	ENSMUSG00000019039
244.923	0.333334	0.203632	1.63695	0.101642	0.334619	Fis1	ENSMUSG00000019054
47.4608	1.52846	0.397744	3.84282	0.00012163	0.00352973	Plod1	ENSMUSG00000019055
29.9066	0.0809417	0.278079	0.291075	0.770994	0.909499	Rab3d	ENSMUSG00000019066
10.396	0.115479	0.396859	0.290982	0.771065	0.909499	Mfsd3	ENSMUSG00000019080
176.057	-0.484101	0.561317	-0.862437	0.388447	0.679793	Slc25a22	ENSMUSG00000019082
664.824	0.0629769	0.153452	0.410401	0.681511	0.864446	Atp6ap1	ENSMUSG00000019087
4.93587	2.71765	0.878187	3.09462	0.00197066	0.025758	Dnase1l1	ENSMUSG00000019088
1.87183	0.209206	0.959594	0.218016	0.827417	0.932898	Aldh3a1	ENSMUSG00000019102
13.3831	4.08242	1.00556	4.05987	4.91006e-05	0.0017813	Ccl9	ENSMUSG00000019122
275.74	-0.202976	0.210597	-0.963808	0.335142	0.633394	Scrn1	ENSMUSG00000019124
244.054	-0.0682774	0.11567	-0.590279	0.555004	0.798792	BC005537	ENSMUSG00000019132
116.634	0.654173	0.175567	3.72606	0.000194497	0.00499621	Isyna1	ENSMUSG00000019139
43.8506	-0.363947	0.203005	-1.7928	0.0730055	0.276685	Hars2	ENSMUSG00000019143
245.933	-0.339342	0.207468	-1.63563	0.101916	0.335323	Cacng2	ENSMUSG00000019146
164.676	-0.0207936	0.157754	-0.131811	0.895134	0.960137	Tmem160	ENSMUSG00000019158
318.863	0.638675	0.151066	4.22779	2.36001e-05	0.00102472	Rab5c	ENSMUSG00000019173
965.333	0.0448864	0.120682	0.37194	0.709938	0.879784	Mdh2	ENSMUSG00000019179
187.262	0.298078	0.172284	1.73016	0.0836021	0.299083	H13	ENSMUSG00000019188
178.697	-0.16852	0.129806	-1.29825	0.194203	0.479936	Rnf145	ENSMUSG00000019189
1876.11	-0.386041	0.23301	-1.65676	0.097569	0.327201	Scn1b	ENSMUSG00000019194
1131.68	-0.266213	0.14346	-1.85566	0.0635023	0.25505	Atp6v1e1	ENSMUSG00000019210
1.58552	2.15599	1.34286	1.60552	0.10838	0.346059	Chtf18	ENSMUSG00000019214
1.29648	1.94145	1.75865	1.10394	0.269618	0.567394	Lhx9	ENSMUSG00000019230
21.9115	-1.81512	0.466382	-3.89191	9.94567e-05	0.00299586	Etnppl	ENSMUSG00000019232
51.1427	-0.128551	0.197086	-0.652261	0.514233	0.771897	Rps6kl1	ENSMUSG00000019235
199.741	-0.254187	0.176265	-1.44207	0.149282	0.418358	Ppp1r12c	ENSMUSG00000019254
10.7763	-0.696108	0.430208	-1.61807	0.105647	0.341217	Ahr	ENSMUSG00000019256
82.7	0.0271061	0.177045	0.153103	0.878317	0.954558	Map1s	ENSMUSG00000019261
19.3066	0.100236	0.367796	0.272533	0.785213	0.91574	Tmem129	ENSMUSG00000019295
25.3348	0.902593	0.345523	2.61225	0.00899474	0.0744931	Nop9	ENSMUSG00000019297
1028.82	-0.0577531	0.146423	-0.394426	0.693267	0.870968	Atp6v0a1	ENSMUSG00000019302
5.75597	0.0227071	0.695173	0.0326639	0.973943	0.989008	Psmc3ip	ENSMUSG00000019303
6.22165	0.216876	0.660487	0.328358	0.742641	0.897473	Grb7	ENSMUSG00000019312
2.93883	0.291054	0.783236	0.371604	0.710188	0.879784	Noxo1	ENSMUSG00000019320
1.61165	-0.809414	1.15267	-0.702207	0.48255	0.750422	Aoc3	ENSMUSG00000019326
27.6655	0.345771	0.266124	1.29929	0.193845	0.479654	Zfp687	ENSMUSG00000019338
13.5334	0.232669	0.534143	0.435593	0.663132	0.854701	Gdpd2	ENSMUSG00000019359
124.008	0.412814	0.181928	2.26911	0.0232616	0.139499	D8Ertd738e	ENSMUSG00000019362
0.54174	1.51138	2.69946	0.559885	0.575558		Sec14l4	ENSMUSG00000019368
1850.22	-0.0136834	0.132418	-0.103335	0.917697	0.968899	Calm3	ENSMUSG00000019370
113.137	-0.0914938	0.152385	-0.600412	0.548231	0.795142	Cops3	ENSMUSG00000019373
344.813	0.196323	0.164665	1.19226	0.23316	0.524563	Fkbp8	ENSMUSG00000019428
380.83	0.402357	0.12168	3.30668	0.000944075	0.0153266	Ddx39b	ENSMUSG00000019432
46.1332	-0.23947	0.271267	-0.882783	0.377353	0.67045	Gipc1	ENSMUSG00000019433
23.0872	-0.349931	0.283542	-1.23414	0.217151	0.50589	Tlcd1	ENSMUSG00000019437
31.6526	0.670322	0.267756	2.50348	0.0122978	0.0909852	Plscr3	ENSMUSG00000019461
3.70946	1.25099	0.778997	1.6059	0.108296	0.346059	Ptger1	ENSMUSG00000019464
381.969	0.424983	0.200954	2.11483	0.0344443	0.178178	Arhgef25	ENSMUSG00000019467
26.4832	0.206222	0.283106	0.728426	0.466353	0.739028	Xab2	ENSMUSG00000019470
243.523	0.122024	0.121085	1.00775	0.313573	0.612432	Cdc37	ENSMUSG00000019471
45.0648	-0.506524	0.206497	-2.45293	0.0141697	0.100067	Rab4a	ENSMUSG00000019478
6.53783	1.19305	0.667514	1.78731	0.073888	0.278625	Trip10	ENSMUSG00000019487
137.443	0.130346	0.152152	0.856679	0.391622	0.681791	Cops6	ENSMUSG00000019494
1537.74	0.162825	0.186419	0.873437	0.382425	0.674966	Ubb	ENSMUSG00000019505
24.2244	0.221681	0.358054	0.619128	0.535832	0.787165	Ap4m1	ENSMUSG00000019518
29.1799	0.445959	0.329522	1.35335	0.175944	0.455836	Gyg	ENSMUSG00000019528
13.8684	1.34514	0.616402	2.18225	0.0290912	0.159832	Rcn3	ENSMUSG00000019539
83.8535	0.288952	0.173393	1.66645	0.0956236	0.324027	Slc6a8	ENSMUSG00000019558
25.8704	0.866437	0.279239	3.10285	0.00191664	0.0253049	Arid3a	ENSMUSG00000019564
0.801611	-1.6701	1.69937	-0.982779	0.325716		Pdk4	ENSMUSG00000019577
117.471	-0.238156	0.16744	-1.42233	0.154929	0.42625	Ubxn6	ENSMUSG00000019578
80.0353	0.41922	0.207938	2.01608	0.0437911	0.205456	Mydgf	ENSMUSG00000019579
88.4471	-0.451235	0.22514	-2.00424	0.0450444	0.208728	Cyb561	ENSMUSG00000019590
76.8489	-0.0303817	0.283568	-0.107141	0.914677	0.968193	Sema6a	ENSMUSG00000019647
48.8752	0.0834204	0.229171	0.364009	0.715851	0.882702	Ccdc12	ENSMUSG00000019659
220.893	-0.278466	0.178076	-1.56375	0.117877	0.364249	Fmc1	ENSMUSG00000019689
210.349	-0.256866	0.128851	-1.99351	0.0462052	0.211509	Akt3	ENSMUSG00000019699
85.1584	-0.0171571	0.22743	-0.0754391	0.939865	0.978017	Mrpl24	ENSMUSG00000019710
84.0038	-0.312358	0.197382	-1.5825	0.113535	0.35657	Gle1	ENSMUSG00000019715
4.88907	0.636505	0.579009	1.0993	0.271637	0.569759	L3hypdh	ENSMUSG00000019718
74.518	0.140855	0.238227	0.591265	0.554343	0.798337	Lyst	ENSMUSG00000019726
45.6176	-0.178625	0.230299	-0.775621	0.437973	0.718147	Slc35e1	ENSMUSG00000019731
2.99576	-0.0924417	0.738755	-0.125132	0.900419	0.961358	Tmc4	ENSMUSG00000019734
10.4689	0.661015	0.419461	1.57587	0.115056	0.359263	Syne4	ENSMUSG00000019737
122.69	0.284083	0.202332	1.40404	0.160305	0.433765	Polr2i	ENSMUSG00000019738
31.3455	-0.406545	0.383792	-1.05928	0.289471	0.587445	Krt10	ENSMUSG00000019761
0.689537	0.441359	1.71547	0.257281	0.796961		Iyd	ENSMUSG00000019762
25.9789	-0.186981	0.27312	-0.684611	0.49359	0.756769	Rmnd1	ENSMUSG00000019763
0.621393	0.933313	2.62937	0.354957	0.722622		Ccdc170	ENSMUSG00000019767
13.9318	0.562418	0.810984	0.693501	0.487995	0.753702	Esr1	ENSMUSG00000019768
50.7105	-0.968229	0.357071	-2.71158	0.00669627	0.0607327	Vip	ENSMUSG00000019772
5.03992	3.29197	0.956923	3.44016	0.000581372	0.0108075	Fbxo5	ENSMUSG00000019773
18.9367	0.29382	0.294469	0.997796	0.318378	0.617098	Mtrf1l	ENSMUSG00000019774
281.735	-0.250882	0.160797	-1.56024	0.118704	0.36623	Rgs17	ENSMUSG00000019775
152.156	-0.019393	0.149943	-0.129336	0.897092	0.961138	Hdac2	ENSMUSG00000019777
1.83286	-0.0708196	1.26916	-0.0558004	0.955501	0.982158	Frk	ENSMUSG00000019779
25.0174	0.0389837	0.334372	0.116588	0.907187	0.964887	Rwdd1	ENSMUSG00000019782
31.6856	-1.07226	0.259544	-4.13134	3.60654e-05	0.00141047	Clvs2	ENSMUSG00000019785
4.76202	-0.595069	0.96764	-0.61497	0.538575	0.788555	Trdn	ENSMUSG00000019787
3.69541	-0.129812	0.681029	-0.190611	0.84883	0.941355	Hey2	ENSMUSG00000019789
183.839	-0.12411	0.135443	-0.916326	0.359496	0.65523	Stxbp5	ENSMUSG00000019790
9.02044	0.984536	0.527427	1.86668	0.0619468	0.251877	Hint3	ENSMUSG00000019791
13.7971	-0.482967	0.430666	-1.12144	0.2621	0.55746	Trmt11	ENSMUSG00000019792
30.0709	-0.188759	0.304632	-0.61963	0.535502	0.786959	Katna1	ENSMUSG00000019794
401.072	-0.213069	0.106357	-2.00333	0.0451419	0.20892	Pcmt1	ENSMUSG00000019795
103.039	-0.403277	0.191166	-2.10956	0.0348959	0.179839	Lrp11	ENSMUSG00000019796
47.3077	0.255404	0.214027	1.19333	0.232742	0.524416	Mtres1	ENSMUSG00000019797
142.19	0.0132838	0.188527	0.0704606	0.943827	0.979531	Sec63	ENSMUSG00000019802
14.8504	0.36243	0.332381	1.09041	0.275535	0.573154	Nr2e1	ENSMUSG00000019803
349.003	-0.0467426	0.42366	-0.11033	0.912147	0.966632	Snx3	ENSMUSG00000019804
147.417	-0.148107	0.181456	-0.816211	0.414379	0.701	Aig1	ENSMUSG00000019806
6.13301	-0.25913	0.524268	-0.494271	0.621115	0.834696	Adat2	ENSMUSG00000019808
49.3691	-0.0519934	0.244241	-0.212877	0.831423	0.934299	Pex3	ENSMUSG00000019809
48.0882	0.535597	0.277021	1.93342	0.0531848	0.229602	Fuca2	ENSMUSG00000019810
17.3318	0.103808	0.369212	0.281161	0.778587	0.913098	Cep57l1	ENSMUSG00000019813
25.0102	-0.00110607	0.304023	-0.00363811	0.997097	0.999036	Ltv1	ENSMUSG00000019814
40.2316	-0.732689	0.362768	-2.01972	0.0434125	0.204732	Plagl1	ENSMUSG00000019817
79.0118	0.0454502	0.188911	0.24059	0.809873	0.926153	Cd164	ENSMUSG00000019818
119.17	0.268865	0.15779	1.70394	0.0883916	0.309146	Utrn	ENSMUSG00000019820
21.4944	0.381145	0.346664	1.09946	0.271566	0.569683	Smpd2	ENSMUSG00000019822
20.2087	1.28587	0.366108	3.51228	0.000444283	0.00886584	Mical1	ENSMUSG00000019823
7.38966	-0.392521	0.530361	-0.740102	0.459238	0.73424	Zbtb24	ENSMUSG00000019826
93.7195	-0.482353	0.247898	-1.94578	0.0516817	0.225824	Grm1	ENSMUSG00000019828
288.53	-0.485075	0.219642	-2.20848	0.0272107	0.153268	Wasf1	ENSMUSG00000019831
15.2782	3.63314	0.956525	3.79827	0.000145708	0.0039908	Rab32	ENSMUSG00000019832
53.5767	0.35462	0.295348	1.20069	0.229873	0.520859	Gtf3c6	ENSMUSG00000019837
5.70203	1.93349	0.849707	2.27548	0.0228772	0.137972	Slc16a10	ENSMUSG00000019838
84.7385	0.139559	0.171754	0.812553	0.416474	0.702129	Rev3l	ENSMUSG00000019841
1.79356	-0.595383	1.07476	-0.553969	0.5796	0.811188	Traf3ip2	ENSMUSG00000019842
267.883	-0.150789	0.116937	-1.28949	0.197229	0.483435	Fyn	ENSMUSG00000019843
2.3917	0.926695	0.892229	1.03863	0.298977	0.598553	Tube1	ENSMUSG00000019845
27.4486	0.763136	0.363624	2.09869	0.0358438	0.182547	Lama4	ENSMUSG00000019846
0.75656	-1.09219	1.81829	-0.60067	0.54806		Popdc3	ENSMUSG00000019848
20.7995	0.180139	0.293122	0.614553	0.53885	0.788658	Prep	ENSMUSG00000019849
3.40467	0.277539	0.770667	0.360128	0.718751	0.88487	Tnfaip3	ENSMUSG00000019850
5.40166	-0.670023	0.767027	-0.873532	0.382373	0.674953	Perp	ENSMUSG00000019851
147.749	-0.267291	0.212075	-1.26036	0.207539	0.496072	Arfgef3	ENSMUSG00000019852
10.5845	0.262906	0.391403	0.6717	0.501775	0.763198	Hebp2	ENSMUSG00000019853
58.7522	0.0874027	0.198085	0.441238	0.659041	0.851758	Reps1	ENSMUSG00000019854
78.5994	-0.150235	0.205493	-0.731095	0.464721	0.737801	Fam184a	ENSMUSG00000019856
32.2238	0.208139	0.265796	0.783079	0.433581	0.715355	Asf1a	ENSMUSG00000019857
99.5446	-0.335329	0.162057	-2.0692	0.0385274	0.191235	Gopc	ENSMUSG00000019861
36.4388	-0.279416	0.255435	-1.09389	0.274005	0.572249	Qrsl1	ENSMUSG00000019863
17.5529	0.281217	0.304476	0.923609	0.35569	0.651842	Rtn4ip1	ENSMUSG00000019864
3.57459	2.18143	0.991401	2.20035	0.0277821	0.155276	Crybg1	ENSMUSG00000019866
41.4021	-0.159617	0.322559	-0.494845	0.620709	0.834557	Vta1	ENSMUSG00000019868
31.5684	0.199719	0.324318	0.615814	0.538017	0.788365	Smpdl3a	ENSMUSG00000019872
96.145	0.662481	0.218737	3.02867	0.00245635	0.0299672	Reep3	ENSMUSG00000019873
49.5922	2.05319	0.567226	3.61971	0.000294933	0.00672611	Fabp7	ENSMUSG00000019874
44.3913	0.0230028	0.332783	0.0691225	0.944892	0.979649	Pkib	ENSMUSG00000019876
662.279	-0.128004	0.140575	-0.910576	0.362519	0.657726	Serinc1	ENSMUSG00000019877
94.3683	-0.223033	0.158427	-1.4078	0.159191	0.432074	Hsf2	ENSMUSG00000019878
56.6986	-0.44105	0.279982	-1.57528	0.115191	0.359351	Rspo3	ENSMUSG00000019880
24.2897	-0.00685817	0.295422	-0.0232148	0.981479	0.992596	Echdc1	ENSMUSG00000019883
31.5549	-0.647283	0.34679	-1.8665	0.0619715	0.251891	Mgat4c	ENSMUSG00000019888
89.5599	-0.00384442	0.226267	-0.0169906	0.986444	0.994263	Ptprk	ENSMUSG00000019889
16.0014	0.669808	0.984601	0.680284	0.496325	0.7591	Nts	ENSMUSG00000019890
16.7517	0.418794	0.416824	1.00472	0.31503	0.613988	Dcbld1	ENSMUSG00000019891
12.9436	-0.0223036	0.473332	-0.0471203	0.962417	0.984861	Lrriq1	ENSMUSG00000019892
31.2793	-0.537386	0.315633	-1.70257	0.0886487	0.309905	Slc6a15	ENSMUSG00000019894
122.646	0.0761966	0.170648	0.446514	0.655226	0.850156	Ccdc59	ENSMUSG00000019897
11.756	-0.794662	0.36246	-2.19242	0.0283495	0.157272	Lama2	ENSMUSG00000019899
144.425	-0.623033	0.212904	-2.92636	0.00342953	0.0381282	Lin7a	ENSMUSG00000019906
344.268	-0.0423838	0.157881	-0.268453	0.78835	0.917319	Ppp1r12a	ENSMUSG00000019907
69.4827	-0.271943	0.242168	-1.12295	0.261459	0.556729	P4ha1	ENSMUSG00000019916
14.405	1.43509	0.497777	2.883	0.00393913	0.0422327	Septin10	ENSMUSG00000019917
41.2488	0.766167	0.29905	2.562	0.0104071	0.0818273	Lims1	ENSMUSG00000019920
739.666	-0.409321	0.295147	-1.38684	0.165491	0.441754	Zwint	ENSMUSG00000019923
73.8389	-0.746814	0.222296	-3.35955	0.000780697	0.0136091	Ube2d1	ENSMUSG00000019927
146.626	2.68553	0.555454	4.83484	1.33255e-06	0.000122469	Dcn	ENSMUSG00000019929
1.08574	0.542301	1.53218	0.353941	0.723383		Mrln	ENSMUSG00000019933
3.87737	-0.437538	0.72163	-0.606319	0.544303	0.792578	Slc17a8	ENSMUSG00000019935
19.2754	5.72417	1.18499	4.83054	1.36161e-06	0.000123764	Cdk1	ENSMUSG00000019942
2830.38	-0.2905	0.152779	-1.90143	0.0572453	0.24091	Atp2b1	ENSMUSG00000019943
15.6751	-0.12764	0.325545	-0.392082	0.694998	0.871493	Rhobtb1	ENSMUSG00000019944
1.04056	1.47242	1.53231	0.960911	0.336597		Cabcoco1	ENSMUSG00000019945
87.7864	-0.147197	0.25002	-0.588743	0.556033	0.799385	Arid5b	ENSMUSG00000019947
48.4831	-0.100361	0.225335	-0.445388	0.656039	0.850404	Actr6	ENSMUSG00000019948
283.698	-0.135319	0.155636	-0.869456	0.384598	0.676609	Uhrf1bp1l	ENSMUSG00000019951
29.6957	0.806045	0.296955	2.71437	0.00664017	0.0605225	Poc1b	ENSMUSG00000019952
214.262	0.142274	0.371786	0.382678	0.701959	0.875271	Dusp6	ENSMUSG00000019960
68.2471	0.320411	0.267113	1.19953	0.230321	0.521632	Tmpo	ENSMUSG00000019961
93.0858	-0.519158	0.223064	-2.32739	0.0199443	0.126705	Kitl	ENSMUSG00000019966
51.8649	0.848735	0.182569	4.64885	3.33783e-06	0.000246611	Psen1	ENSMUSG00000019969
116.698	0.290772	0.454147	0.64026	0.522004	0.777693	Sgk1	ENSMUSG00000019970
85.5537	-0.356848	0.225758	-1.58067	0.113954	0.35717	Cep290	ENSMUSG00000019971
31.6576	0.78117	0.29748	2.62596	0.0086405	0.0723746	Ikbip	ENSMUSG00000019975
69.8716	-0.173729	0.189477	-0.916887	0.359202	0.655013	Hbs1l	ENSMUSG00000019977
217.141	0.557626	0.202102	2.75913	0.00579553	0.0548912	Epb41l2	ENSMUSG00000019978
23.2162	0.220129	0.60715	0.362561	0.716933	0.883312	Apaf1	ENSMUSG00000019979
1.05723	3.35476	1.61255	2.08041	0.0374879		Myb	ENSMUSG00000019982
40.3115	0.0635058	0.212094	0.299422	0.764618	0.907004	Med23	ENSMUSG00000019984
590.591	-0.151202	0.257793	-0.586524	0.557523	0.800117	Ahi1	ENSMUSG00000019986
26.5404	8.37589	1.76827	4.73676	2.17166e-06	0.000179629	Arg1	ENSMUSG00000019987
3.92002	1.33858	0.699695	1.91309	0.0557362	0.236968	Nedd1	ENSMUSG00000019988
0.977159	0.876995	1.43413	0.611515	0.540859		Enpp3	ENSMUSG00000019989
27.2437	0.172576	0.580861	0.297103	0.766388	0.907534	Pde7b	ENSMUSG00000019990
2.99203	1.1001	0.786778	1.39824	0.162042	0.436518	Mtfr2	ENSMUSG00000019992
102.635	-0.089666	0.200719	-0.446725	0.655074	0.850156	Map7	ENSMUSG00000019996
51.9715	-0.303524	0.646458	-0.469518	0.638699	0.84366	Ccn2	ENSMUSG00000019997
185.45	-0.136627	0.149746	-0.912397	0.36156	0.656923	Stx7	ENSMUSG00000019998
9.3006	0.343935	0.484606	0.709721	0.477877	0.747831	Moxd1	ENSMUSG00000020000
16.5609	0.323879	0.313076	1.03451	0.3009	0.600239	Pex7	ENSMUSG00000020003
0.685353	-2.31707	1.90796	-1.21442	0.224587		Il20ra	ENSMUSG00000020007
47.2745	1.13409	0.309606	3.66302	0.000249257	0.00601086	Ifngr1	ENSMUSG00000020009
11.9177	-0.194543	0.520099	-0.374049	0.708368	0.87927	Cfap54	ENSMUSG00000020014
318.62	-0.34053	0.185316	-1.83757	0.0661259	0.260955	Cdk17	ENSMUSG00000020015
0.567529	0.356239	2.60023	0.137003	0.891028		Hal	ENSMUSG00000020017
21.3196	-0.56113	0.501145	-1.1197	0.262843	0.55868	Snrpf	ENSMUSG00000020018
14.2727	-0.0190525	0.434187	-0.0438808	0.964999	0.985542	Ntn4	ENSMUSG00000020019
14.0814	0.473375	0.396964	1.19249	0.233069	0.524563	Fgd6	ENSMUSG00000020021
417.109	0.0353668	0.146942	0.240686	0.809799	0.926153	Ndufa12	ENSMUSG00000020022
89.7695	0.660962	0.235899	2.80188	0.00508054	0.0501776	Tmcc3	ENSMUSG00000020023
82.0864	-0.00321643	0.245176	-0.0131188	0.989533	0.995975	Cep83	ENSMUSG00000020024
111.531	-0.0610401	0.177078	-0.344707	0.730315	0.89045	Socs2	ENSMUSG00000020027
229.172	-0.420585	0.213206	-1.97267	0.0485329	0.218352	Nudt4	ENSMUSG00000020029
283.296	-0.279327	0.293063	-0.95313	0.340524	0.637903	Nuak1	ENSMUSG00000020032
27.2421	0.0510968	0.309775	0.164948	0.868985	0.95014	Tcp11l2	ENSMUSG00000020034
21.6325	-0.0824078	0.349949	-0.235485	0.813832	0.92773	Rfx4	ENSMUSG00000020037
58.7436	-0.332442	0.265694	-1.25122	0.210853	0.498445	Cry1	ENSMUSG00000020038
42.154	-0.125561	0.314425	-0.399335	0.689646	0.869707	Btbd11	ENSMUSG00000020042
297.239	-0.212002	0.166392	-1.27411	0.202623	0.490343	Timp3	ENSMUSG00000020044
586.31	0.0851827	0.206098	0.413312	0.679378	0.86409	Hsp90b1	ENSMUSG00000020048
18.1287	-0.18743	0.381037	-0.491894	0.622795	0.835382	Ascl1	ENSMUSG00000020052
76.642	0.545185	0.558719	0.975776			Igf1	ENSMUSG00000020053
31.5668	0.438769	0.400467	1.09564	0.273236	0.571735	Washc3	ENSMUSG00000020056
3.27807	1.48552	0.935233	1.5884	0.112197	0.354285	Dram1	ENSMUSG00000020057
0.898529	-2.4043	1.67955	-1.43151	0.152283		Sycp3	ENSMUSG00000020059
3.97565	0.229956	0.774494	0.296912	0.766534	0.907534	Mybpc1	ENSMUSG00000020061
46.6148	0.0179118	0.208788	0.0857892	0.931634	0.974236	Sirt1	ENSMUSG00000020063
56.3053	-0.250492	0.20535	-1.21983	0.22253	0.511994	Herc4	ENSMUSG00000020064
3.69283	0.439882	0.796035	0.552592	0.580543	0.811477	Mypn	ENSMUSG00000020067
135.411	-0.0962305	0.205971	-0.467205	0.640353	0.84416	Hnrnph3	ENSMUSG00000020069
184.793	-0.188663	0.148718	-1.2686	0.204584	0.492831	Rufy2	ENSMUSG00000020070
1.71536	-0.537493	0.916768	-0.586291	0.55768	0.800117	Pbld2	ENSMUSG00000020072
169.737	0.14035	0.160751	0.873087	0.382616	0.674969	Ccar1	ENSMUSG00000020074
115.829	0.700669	0.236905	2.9576	0.00310046	0.0355201	Ddx21	ENSMUSG00000020075
88.5256	-0.572383	0.216495	-2.64386	0.00819655	0.0698586	Ddx50	ENSMUSG00000020076
80.4181	2.73295	0.853078	3.20364	0.00135702	0.0197964	Srgn	ENSMUSG00000020077
67.1532	0.0749845	0.229544	0.326668	0.743919	0.897991	Vps26a	ENSMUSG00000020078
42.1665	0.29822	0.231664	1.28729	0.197992	0.484266	Supv3l1	ENSMUSG00000020079
15.5814	-0.30559	0.582686	-0.52445	0.599965	0.823739	Hkdc1	ENSMUSG00000020080
44.031	-0.376922	0.292174	-1.29006	0.197029	0.483382	Fam241b	ENSMUSG00000020083
10.8896	0.680896	0.536878	1.26825	0.204709	0.49294	Aifm2	ENSMUSG00000020085
20.1448	-1.05925	0.342609	-3.0917	0.00199012	0.0259029	Macroh2a2	ENSMUSG00000020086
34.5189	0.235029	0.223796	1.05019	0.293629	0.592741	Tysnd1	ENSMUSG00000020087
152.246	0.128952	0.144484	0.892497	0.372127	0.666307	Sar1a	ENSMUSG00000020088
171.236	-0.033405	0.118634	-0.28158	0.778266	0.912955	Ppa1	ENSMUSG00000020089
8.44297	0.15626	0.52644	0.296824	0.766601	0.907534	Npffr1	ENSMUSG00000020090
114.687	-0.0873983	0.278914	-0.313352	0.754013	0.902057	Eif4ebp2	ENSMUSG00000020091
17.2247	0.789245	0.436336	1.8088	0.0704819	0.271285	Pald1	ENSMUSG00000020092
4.30402	-0.0594682	0.708875	-0.0838909	0.933143	0.974311	Tbata	ENSMUSG00000020096
60.5043	1.40401	0.340593	4.12225	3.75196e-05	0.00144346	Sgpl1	ENSMUSG00000020097
9.37009	0.178377	0.482139	0.36997	0.711405	0.880256	Pcbd1	ENSMUSG00000020098
59.9722	0.143034	0.309251	0.462517	0.64371	0.845671	Unc5b	ENSMUSG00000020099
48.6884	1.54716	0.298221	5.18798	2.12588e-07	3.31778e-05	Slc29a3	ENSMUSG00000020100
50.1915	1.6039	0.346342	4.63097	3.63962e-06	0.000260549	Vsir	ENSMUSG00000020101
12.1031	-1.02264	0.419426	-2.43818	0.0147613	0.102776	Slc16a7	ENSMUSG00000020102
8.19382	0.071178	0.487245	0.146083	0.883856	0.956202	Lrig3	ENSMUSG00000020105
99.9826	-0.109062	0.194135	-0.561783	0.574264	0.808132	Anapc16	ENSMUSG00000020107
222.732	0.176377	0.205023	0.860279	0.389635	0.680935	Ddit4	ENSMUSG00000020108
55.2193	-0.139197	0.183338	-0.759237	0.447711	0.726326	Dnajb12	ENSMUSG00000020109
134.103	0.150173	0.199073	0.754359	0.450634	0.728236	Micu1	ENSMUSG00000020111
170.674	-0.152684	0.105169	-1.4518	0.146559	0.414268	Cand1	ENSMUSG00000020114
43.1062	-0.253228	0.246438	-1.02755	0.304162	0.603641	Tbk1	ENSMUSG00000020115
36.6681	0.426094	0.303474	1.40406	0.160302	0.433765	Pno1	ENSMUSG00000020116
97.4078	3.17742	0.643303	4.93923	7.84312e-07	8.21195e-05	Plek	ENSMUSG00000020120
120.822	0.53866	0.467588	1.152	0.249322	0.542335	Srgap1	ENSMUSG00000020121
26.088	0.0602745	0.364654	0.165292	0.868714	0.950041	Egfr	ENSMUSG00000020122
0.527152	2.79392	2.64484	1.05637	0.290801		Avpr1a	ENSMUSG00000020123
52.0391	-0.263944	0.241012	-1.09515	0.273452	0.571743	Usp15	ENSMUSG00000020124
19.9948	-0.482894	0.315468	-1.53072	0.125838	0.379028	Vps54	ENSMUSG00000020128
89.4496	-0.130537	0.206168	-0.633161	0.526629	0.780287	Tbc1d15	ENSMUSG00000020130
11.7083	0.0421922	0.501881	0.0840682	0.933002	0.974236	Pcsk4	ENSMUSG00000020131
95.293	0.408483	0.167693	2.43589	0.0148551	0.103125	Rab21	ENSMUSG00000020132
48.3459	0.430265	0.248309	1.73278	0.0831343	0.298134	2310011J03Rik	ENSMUSG00000020133
241.527	0.0351836	0.17707	0.198698	0.842499	0.93931	Peli1	ENSMUSG00000020134
70.2855	-0.100118	0.203873	-0.49108	0.62337	0.835382	Apc2	ENSMUSG00000020135
17.6569	0.181209	0.366034	0.495062	0.620556	0.83442	Thap2	ENSMUSG00000020137
7.68406	0.189495	0.663884	0.285434	0.775312	0.911614	Lgr5	ENSMUSG00000020140
130.77	0.480617	0.163738	2.93528	0.00333246	0.0374599	Slc1a4	ENSMUSG00000020142
28.3847	3.02779	0.609443	4.96813	6.76013e-07	7.45392e-05	Dock2	ENSMUSG00000020143
241.591	-0.130482	0.175056	-0.745372	0.456047	0.7318	Rab1a	ENSMUSG00000020149
29.8851	0.574206	0.320584	1.79113	0.0732731	0.277445	Gamt	ENSMUSG00000020150
43.0907	-0.552333	0.265392	-2.0812	0.0374157	0.187463	Ptprr	ENSMUSG00000020151
271.35	-0.0458601	0.165176	-0.277644	0.781286	0.914053	Actr2	ENSMUSG00000020152
174.818	-0.242942	0.171745	-1.41455	0.157201	0.429754	Ndufs7	ENSMUSG00000020153
80.4197	0.514625	0.216976	2.37181	0.0177012	0.117039	Ptprb	ENSMUSG00000020154
0.992313	0.741651	1.45913	0.508285	0.611254		Kcnmb1	ENSMUSG00000020155
66.8989	0.107388	0.201934	0.531798	0.594866	0.82039	Pwwp3a	ENSMUSG00000020156
23.6103	0.24578	0.654377	0.375594	0.707219	0.878533	Meis1	ENSMUSG00000020160
248.529	-0.0168532	0.174856	-0.0963829	0.923216	0.971365	Uqcr11	ENSMUSG00000020163
105.043	0.0135751	0.182766	0.0742755	0.940791	0.978406	Cnot2	ENSMUSG00000020166
38.0167	0.47198	0.235407	2.00495	0.044968	0.208611	Tcf3	ENSMUSG00000020167
33.2422	0.0109543	0.26983	0.0405972	0.967617	0.986641	Frs2	ENSMUSG00000020170
200.286	0.0394572	0.140474	0.280885	0.778798	0.913217	Yeats4	ENSMUSG00000020171
229.115	-0.177155	0.203981	-0.868487	0.385128	0.676719	Cobl	ENSMUSG00000020173
68.018	0.288912	0.262484	1.10068	0.271035	0.568994	Rab36	ENSMUSG00000020175
53.7915	-0.228431	0.235512	-0.969934	0.332079	0.631084	Grb10	ENSMUSG00000020176
82.3321	0.576864	1.1839	0.487259	0.626075	0.836831	Adora2a	ENSMUSG00000020178
264.079	0.343911	0.218981	1.5705	0.116298	0.361298	Snrpd3	ENSMUSG00000020180
382.418	-0.435763	0.190122	-2.29201	0.0219049	0.134262	Nav3	ENSMUSG00000020181
10.3476	-0.33403	0.500685	-0.667145	0.504679	0.765231	Ddc	ENSMUSG00000020182
17.5625	0.254048	0.328898	0.772421	0.439865	0.719894	Cpm	ENSMUSG00000020183
136.263	-0.0220695	0.212003	-0.1041	0.91709	0.968899	Mdm2	ENSMUSG00000020184
3.98357	2.66679	0.890158	2.99586	0.00273674	0.0323848	E2f7	ENSMUSG00000020185
30.7992	1.23459	0.372085	3.31802	0.000906583	0.0148933	Csrp2	ENSMUSG00000020186
141.86	-0.274516	0.22122	-1.24092	0.214637	0.50338	Osbpl8	ENSMUSG00000020189
45.0406	0.646664	0.267038	2.42161	0.0154517	0.10589	Mknk2	ENSMUSG00000020190
1.15239	2.51624	1.57938	1.59318	0.11112		Spata48	ENSMUSG00000020191
1.54344	-2.27368	1.26437	-1.79827	0.0721335	0.2748	Zpbp	ENSMUSG00000020193
225.034	0.255403	0.123738	2.06407	0.0390115	0.192303	Cabin1	ENSMUSG00000020196
376.426	0.0267914	0.156	0.17174	0.863642	0.947429	Ap3d1	ENSMUSG00000020198
152.6	0.112817	0.186347	0.605414	0.544904	0.79294	Phlda1	ENSMUSG00000020205
52.1175	0.0201858	0.269949	0.0747764	0.940393	0.978176	Sf3a2	ENSMUSG00000020211
4.16803	-0.0598436	0.669675	-0.0893622	0.928794	0.973544	Mdm1	ENSMUSG00000020212
15.5378	-0.245136	0.341632	-0.717544	0.473039	0.743786	Jsrp1	ENSMUSG00000020216
2.01097	0.562494	1.17812	0.477452	0.63304	0.839537	Wif1	ENSMUSG00000020218
139.52	-0.454303	0.176867	-2.56862	0.0102105	0.0807037	Timm13	ENSMUSG00000020219
101.392	-0.185633	0.149396	-1.24256	0.214031	0.502515	Vps13d	ENSMUSG00000020220
49.9373	-0.0467673	0.214691	-0.217835	0.827557	0.932898	Llph	ENSMUSG00000020224
112.325	0.166424	0.14206	1.17151	0.241395	0.534234	Tmbim4	ENSMUSG00000020225
4.11348	1.89954	0.807846	2.35136	0.018705	0.121682	Irak3	ENSMUSG00000020227
10.6893	0.358969	0.428056	0.838604	0.401692	0.690768	Helb	ENSMUSG00000020228
91.4269	0.323861	0.243134	1.33203	0.182851	0.465799	Prmt2	ENSMUSG00000020230
69.6339	0.120015	0.196638	0.610335	0.54164	0.790921	Dip2a	ENSMUSG00000020231
78.041	0.473559	0.210984	2.24452	0.0247987	0.145074	Hmg20b	ENSMUSG00000020232
215.439	-0.038092	0.167189	-0.227838	0.819772	0.930136	Fzr1	ENSMUSG00000020235
69.3581	0.308798	0.209301	1.47538	0.140111	0.404372	Ncln	ENSMUSG00000020238
26.7343	-0.200771	0.484771	-0.414157	0.678759	0.86409	Col6a2	ENSMUSG00000020241
106.584	-0.243262	0.187512	-1.29731	0.194523	0.480227	Hcfc2	ENSMUSG00000020246
238.23	-0.175478	0.141034	-1.24422	0.213417	0.501827	Nfyb	ENSMUSG00000020248
92.7844	1.09093	0.277707	3.92834	8.55335e-05	0.00268497	Txnrd1	ENSMUSG00000020250
16.5658	0.174667	0.551699	0.316599	0.751548	0.901104	Glt8d2	ENSMUSG00000020251
55.8066	0.33584	0.260202	1.29069	0.196812	0.483158	Ppm1m	ENSMUSG00000020253
52.4451	0.219408	0.289714	0.757324	0.448856	0.726942	Nopchap1	ENSMUSG00000020255
10.873	1.79611	0.604081	2.97329	0.00294623	0.0341313	Aldh1l2	ENSMUSG00000020256
110.57	-0.441703	0.163964	-2.69391	0.00706201	0.0628101	Wdr82	ENSMUSG00000020257
4.34351	0.244219	0.593716	0.41134	0.680823	0.864312	Glyctk	ENSMUSG00000020258
54.4088	0.4709	0.264999	1.77699	0.0755704	0.281949	Pofut2	ENSMUSG00000020260
164.939	-0.106597	0.214063	-0.497969	0.618506	0.833424	Slc36a1	ENSMUSG00000020261
209.091	-0.471038	0.197234	-2.38822	0.0169301	0.113253	Adarb1	ENSMUSG00000020262
90.957	-0.235726	0.181161	-1.30119	0.193193	0.479335	Appl2	ENSMUSG00000020263
1.45457	1.22802	1.3985	0.878101	0.379889	0.672884	Slc36a2	ENSMUSG00000020264
1067.82	0.122885	0.129173	0.951319	0.341442	0.638824	Sumo3	ENSMUSG00000020265
729.208	-0.0137758	0.176197	-0.0781838	0.937682	0.976708	Hint1	ENSMUSG00000020267
21.4291	-0.080536	0.354083	-0.227449	0.820074	0.930154	Lyrm7	ENSMUSG00000020268
157.544	-0.068148	0.121283	-0.561893	0.574189	0.808132	Fbxw11	ENSMUSG00000020271
11.7909	1.14593	0.503389	2.27643	0.0228201	0.137835	Stk10	ENSMUSG00000020272
34.063	-0.151499	0.268633	-0.563961	0.572781	0.807494	Papolg	ENSMUSG00000020273
14.6524	0.695356	0.474124	1.46661	0.142482	0.407993	Rel	ENSMUSG00000020275
240.668	0.316913	0.137162	2.31051	0.0208598	0.130122	Pfkl	ENSMUSG00000020277
8.36429	0.532266	0.484273	1.0991	0.271723	0.569794	Pus10	ENSMUSG00000020280
26.0677	0.98311	0.332899	2.95318	0.00314515	0.035883	Rhbdf1	ENSMUSG00000020282
25.3539	-0.156549	0.29776	-0.525757	0.599057	0.82338	Pex13	ENSMUSG00000020283
56.4046	0.173345	0.23307	0.743745	0.457031	0.732835	Cfap410	ENSMUSG00000020284
2.15339	-0.278503	1.07579	-0.258883	0.795725	0.919509	1700093K21Rik	ENSMUSG00000020286
32.5785	0.0233542	0.29182	0.0800292	0.936214	0.976195	Mpg	ENSMUSG00000020287
37.9216	-0.158203	0.252749	-0.62593	0.531361	0.784148	Ahsa2	ENSMUSG00000020288
34.5727	0.0987873	0.335132	0.294771	0.768168	0.90809	Nprl3	ENSMUSG00000020289
115.49	-0.0453127	0.167665	-0.270257	0.786963	0.916553	Xpo1	ENSMUSG00000020290
0.400322	-0.365082	2.55194	-0.143061	0.886242		Hbq1a	ENSMUSG00000020295
1019.61	-0.185526	0.18688	-0.992754	0.32083	0.619209	Nsg2	ENSMUSG00000020297
237.383	-0.169107	0.155376	-1.08837	0.276431	0.574282	Cpeb4	ENSMUSG00000020300
2.83568	1.02542	0.998399	1.02706	0.304393	0.60386	Stc2	ENSMUSG00000020303
39.3902	-0.412257	0.228011	-1.80806	0.0705979	0.271597	Asb3	ENSMUSG00000020305
81.6708	0.268725	0.165348	1.62521	0.104119	0.338928	Cdc34	ENSMUSG00000020307
77.3685	0.149331	0.192196	0.776971	0.437176	0.717469	Tpgs1	ENSMUSG00000020308
4.28351	-0.110317	0.71116	-0.155123	0.876725	0.953523	Chac2	ENSMUSG00000020309
69.5424	-0.130132	0.195447	-0.665817	0.505528	0.765347	Erlec1	ENSMUSG00000020311
35.5415	-0.096401	0.259265	-0.371824	0.710024	0.879784	Shc2	ENSMUSG00000020312
2475.46	-0.108258	0.121355	-0.892074	0.372354	0.666361	Sptbn1	ENSMUSG00000020315
0.723041	-0.00416009	1.68412	-0.00247018	0.998029		Theg	ENSMUSG00000020317
8.16365	0.456535	0.4581	0.996584	0.318966	0.61762	Wdpcp	ENSMUSG00000020319
750.932	-0.487011	0.193059	-2.52261	0.0116488	0.0877036	Mdh1	ENSMUSG00000020321
2.43025	1.34733	1.13427	1.18784	0.234895	0.526166	Prss57	ENSMUSG00000020323
12.4922	-0.163581	0.433244	-0.377573	0.705747	0.877239	Fstl3	ENSMUSG00000020325
94.0036	0.111399	0.183675	0.606502	0.544182	0.792578	Ccng1	ENSMUSG00000020326
58.3227	0.147911	0.230212	0.6425	0.520548	0.776958	Nudcd2	ENSMUSG00000020328
37.8308	-0.185136	0.246334	-0.751564	0.452313	0.729716	Polrmt	ENSMUSG00000020329
5.98619	2.68938	0.836557	3.21481	0.00130529	0.0191979	Hmmr	ENSMUSG00000020330
64.3141	0.161549	0.304156	0.531139	0.595323	0.82057	Hcn2	ENSMUSG00000020331
148.3	-0.240937	0.172817	-1.39417	0.163266	0.43853	Acsl6	ENSMUSG00000020333
4.72289	-0.590008	0.675594	-0.873317	0.38249	0.674969	Slc22a4	ENSMUSG00000020334
2.6535	-0.990429	0.710752	-1.39349	0.16347	0.438794	Zfp354b	ENSMUSG00000020335
1660.63	-0.154776	0.151995	-1.0183	0.308537	0.608598	Cyfip2	ENSMUSG00000020340
110.069	0.13525	0.163824	0.825583	0.409041	0.697042	Mgat1	ENSMUSG00000020346
717.869	-0.168904	0.107298	-1.57416	0.115451	0.359659	Ppp2ca	ENSMUSG00000020349
7.55061	1.23091	0.709989	1.7337	0.0829716	0.297938	Sgcd	ENSMUSG00000020354
4.25769	1.70219	0.762506	2.23237	0.0255908	0.147869	Flt4	ENSMUSG00000020357
294.69	0.264605	0.150936	1.75309	0.0795859	0.290189	Hnrnpab	ENSMUSG00000020358
10.8944	0.831216	0.467364	1.77852	0.075319	0.281519	Phykpl	ENSMUSG00000020359
454.144	-0.28264	0.180133	-1.56906	0.116633	0.361797	Hspa4	ENSMUSG00000020361
171.513	0.0720136	0.139768	0.515236	0.606388	0.827066	Cnot6	ENSMUSG00000020362
13.4984	-0.0944042	0.353015	-0.267423	0.789144	0.917624	Gfpt2	ENSMUSG00000020363
10.13	0.560704	0.480444	1.16705	0.243189	0.536529	Zfp354a	ENSMUSG00000020364
295.666	-0.583082	0.180266	-3.23457	0.00121828	0.0182554	Mapk9	ENSMUSG00000020366
647.952	0.125259	0.128838	0.972216	0.330943	0.629787	Canx	ENSMUSG00000020368
474.364	1.03793	0.199994	5.18981	2.10513e-07	3.31668e-05	Rack1	ENSMUSG00000020372
40.7397	-0.876993	0.319252	-2.74703	0.00601379	0.056322	Rasgef1c	ENSMUSG00000020374
81.9727	0.143343	0.222997	0.642804	0.520351	0.776958	Rufy1	ENSMUSG00000020375
18.0109	0.799061	0.425005	1.88012	0.0600918	0.247165	Rnf130	ENSMUSG00000020376
17.5735	1.76767	0.464464	3.80582	0.000141336	0.00390545	Ltc4s	ENSMUSG00000020377
78.4182	0.717128	0.1821	3.93811	8.21274e-05	0.00260774	Rad50	ENSMUSG00000020380
18.5169	-0.250483	0.307639	-0.814212	0.415524	0.70165	Mrnip	ENSMUSG00000020381
128.683	-0.105901	0.179449	-0.590148	0.555091	0.798792	Clk4	ENSMUSG00000020385
95.1911	0.112023	0.177408	0.631439	0.527754	0.780952	Sar1b	ENSMUSG00000020386
129.183	-0.017519	0.21975	-0.0797223	0.936458	0.976195	Jade2	ENSMUSG00000020387
74.2636	1.40821	0.30147	4.67116	2.99505e-06	0.000233167	Pdlim4	ENSMUSG00000020388
22.9506	-0.0246645	0.270866	-0.091058	0.927446	0.973065	Cdkl3	ENSMUSG00000020389
337.217	-0.220841	0.14851	-1.48704	0.137004	0.398942	Ube2b	ENSMUSG00000020390
74.6534	0.161962	0.216883	0.746773	0.455201	0.731337	Cdkn2aipnl	ENSMUSG00000020392
22.605	0.386446	0.324666	1.19029	0.233933	0.525145	Kremen1	ENSMUSG00000020393
0.391624	0.933319	2.61517	0.356887	0.721176		Itk	ENSMUSG00000020395
161.914	-0.142609	0.29647	-0.481023	0.6305	0.838265	Nefh	ENSMUSG00000020396
28.365	0.636741	0.297096	2.14321	0.0320959	0.170399	Med7	ENSMUSG00000020397
6.94617	3.0492	1.17353	2.59832	0.00936817	0.0761186	Havcr2	ENSMUSG00000020399
75.3785	0.496557	0.196195	2.53094	0.0113756	0.0866138	Tnip1	ENSMUSG00000020400
595.925	-0.139934	0.144874	-0.965902	0.334093	0.632587	Vdac1	ENSMUSG00000020402
15.2458	1.98023	0.609115	3.25099	0.00115005	0.0176159	Upp1	ENSMUSG00000020407
218.76	-0.163793	0.157625	-1.03913	0.298744	0.598465	Slu7	ENSMUSG00000020409
1.56846	0.217201	1.2125	0.179134	0.857832	0.944771	Nipal4	ENSMUSG00000020411
27.168	-0.268846	0.237085	-1.13396	0.25681	0.550209	Ascc2	ENSMUSG00000020412
16.6156	0.119097	0.329844	0.361072	0.718046	0.884287	Hus1	ENSMUSG00000020413
179.662	-0.0833691	0.256432	-0.325112	0.745096	0.898386	Pttg1	ENSMUSG00000020415
1.17373	1.19722	1.19805	0.999309	0.317645	0.616616	Zfp607a	ENSMUSG00000020420
47.0951	0.759682	0.28428	2.67231	0.00753321	0.0655904	Tns3	ENSMUSG00000020422
41.2322	-0.443557	0.377856	-1.17388	0.240444	0.533153	Btg2	ENSMUSG00000020423
6.17369	0.470693	0.723701	0.650396	0.515436	0.772991	Castor1	ENSMUSG00000020424
13.3759	1.66105	0.634833	2.61652	0.00888317	0.0737352	Igfbp3	ENSMUSG00000020427
0.531505	0	1.96625	0	1		Igfbp1	ENSMUSG00000020429
47.6671	0.318692	0.236868	1.34544	0.178483	0.460129	Pes1	ENSMUSG00000020430
664.696	-0.472981	0.214213	-2.208	0.0272446	0.153302	Adcy1	ENSMUSG00000020431
14.0177	1.77013	0.521242	3.39599	0.000683807	0.0123631	Tcn2	ENSMUSG00000020432
0.398977	1.8546	2.84592	0.65167	0.514614		4921536K21Rik	ENSMUSG00000020434
595.568	-0.433233	0.266405	-1.62622	0.103902	0.338776	Osbp2	ENSMUSG00000020435
284.015	-0.472783	0.163947	-2.88376	0.00392955	0.0421847	Gabrg2	ENSMUSG00000020436
3.1738	3.29284	1.07502	3.06304	0.00219098	0.0277956	Myo1g	ENSMUSG00000020437
16.785	1.38342	0.470802	2.93842	0.0032989	0.0372008	Smtn	ENSMUSG00000020439
472.797	0.86584	0.264133	3.27805	0.00104526	0.016484	Arf5	ENSMUSG00000020440
76.0483	-0.0495519	0.16391	-0.302312	0.762414	0.906157	2310033P09Rik	ENSMUSG00000020441
247.498	-0.140099	0.118777	-1.17951	0.238195	0.53076	Guk1	ENSMUSG00000020444
2.08492	1.19313	1.20904	0.986837	0.323723	0.622335	Npc1l1	ENSMUSG00000020447
47.2064	0.433367	0.216237	2.00413	0.0450565	0.208728	Rnf185	ENSMUSG00000020448
119.79	-0.229439	0.192169	-1.19395	0.232498	0.524079	Limk2	ENSMUSG00000020451
21.2006	-0.0728388	0.318056	-0.229012	0.818859	0.930001	Patz1	ENSMUSG00000020453
78.1238	-0.186783	0.160935	-1.16061	0.245799	0.539006	Eif4enif1	ENSMUSG00000020454
97.8849	0.0480474	0.179162	0.268179	0.788562	0.917447	Trim11	ENSMUSG00000020455
298.476	-0.17803	0.144068	-1.23574	0.216555	0.50532	Ogdh	ENSMUSG00000020456
95.1302	0.282785	0.158758	1.78123	0.0748753	0.280685	Drg1	ENSMUSG00000020457
1246.48	-0.198029	0.130079	-1.52237	0.127915	0.383214	Rtn4	ENSMUSG00000020458
41.9251	-0.0760856	0.247117	-0.307893	0.758164	0.903885	Mtif2	ENSMUSG00000020459
152.985	0.0156651	0.487962	0.0321032	0.97439	0.989218	Rps27a	ENSMUSG00000020460
0.771165	2.44025	1.87118	1.30412	0.192192		Clhc1	ENSMUSG00000020461
149.818	-0.109021	0.170072	-0.641027	0.521505	0.777381	Cfap36	ENSMUSG00000020462
128.31	-0.0783245	0.180898	-0.432977	0.665031	0.855491	Ppp4r3b	ENSMUSG00000020463
10.9556	0.681191	0.530023	1.28521	0.198718	0.485082	Pnpt1	ENSMUSG00000020464
18.8815	0.991377	0.438594	2.26035	0.0237995	0.141377	Efemp1	ENSMUSG00000020467
19.9958	0.0890758	0.318925	0.2793	0.780014	0.913802	Pold2	ENSMUSG00000020471
9.75933	0.636026	0.448489	1.41815	0.156146	0.428662	Zkscan17	ENSMUSG00000020472
44.4168	1.36996	0.399517	3.42905	0.000605693	0.0111705	Aebp1	ENSMUSG00000020473
9.08403	0.470002	0.432086	1.08775	0.276705	0.57457	Polm	ENSMUSG00000020474
7.38025	0.340817	0.680303	0.500978	0.616387	0.832195	Pgam2	ENSMUSG00000020475
123.95	0.281932	0.17292	1.63041	0.103014	0.337123	Dbnl	ENSMUSG00000020476
59.9151	0.727067	0.218374	3.32945	0.000870162	0.0145552	Mrps24	ENSMUSG00000020477
34.36	-0.33048	0.33902	-0.97481	0.329654	0.62886	Ccdc117	ENSMUSG00000020482
2906.81	-0.272508	0.139141	-1.9585	0.0501717	0.222041	Dynll2	ENSMUSG00000020483
114.561	-0.031811	0.318847	-0.0997691	0.920528	0.969922	Xbp1	ENSMUSG00000020484
11.981	0.0621232	0.430076	0.144447	0.885147	0.956496	Supt4a	ENSMUSG00000020485
250.673	0.0494534	0.249071	0.198552	0.842613	0.93931	Septin4	ENSMUSG00000020486
5.85153	0.0905662	0.604181	0.149899	0.880844	0.955528	2810021J22Rik	ENSMUSG00000020491
15.7907	-0.226273	0.341291	-0.662992	0.507335	0.766732	Ska2	ENSMUSG00000020492
1.84591	5.15798	1.43262	3.60038	0.000317749	0.00706522	Prr11	ENSMUSG00000020493
17.4046	-0.393526	0.375665	-1.04754	0.294848	0.594351	Smg8	ENSMUSG00000020495
751.983	-0.000895715	0.145383	-0.00616107	0.995084	0.998012	Rnf187	ENSMUSG00000020496
5.58701	-0.124578	0.564916	-0.220525	0.825462	0.932061	Tubd1	ENSMUSG00000020513
19.4683	-0.00586332	0.313199	-0.0187207	0.985064	0.993807	Mrpl22	ENSMUSG00000020514
65.1965	-0.299971	0.185062	-1.62093	0.105034	0.340366	Cnot8	ENSMUSG00000020515
179.536	-0.166378	0.129266	-1.2871	0.198061	0.484266	Rps6kb1	ENSMUSG00000020516
50.7577	-0.202304	0.232559	-0.869903	0.384354	0.676609	Sap30l	ENSMUSG00000020519
14.4107	1.44503	0.429475	3.36465	0.000766408	0.0134024	Galnt10	ENSMUSG00000020520
12.7239	0.272849	0.381994	0.714275	0.475057	0.745648	Rnft1	ENSMUSG00000020521
81.5325	0.308151	0.204723	1.50521	0.132269	0.390734	Mfap3	ENSMUSG00000020522
129.019	-0.0236649	0.16912	-0.13993	0.888715	0.958109	Fam114a2	ENSMUSG00000020523
942.849	0.100874	0.191922	0.525599	0.599167	0.823426	Gria1	ENSMUSG00000020524
34.1669	-0.420563	0.257372	-1.63407	0.102244	0.335801	Ppm1d	ENSMUSG00000020525
32.712	-0.353881	0.243054	-1.45598	0.145398	0.412413	Znhit3	ENSMUSG00000020526
6.48325	0.527586	0.61903	0.852278	0.39406	0.68422	Myo19	ENSMUSG00000020527
17.8777	0.213405	0.382904	0.557334	0.5773	0.809619	Prpsap2	ENSMUSG00000020528
633.543	-0.00236399	0.159498	-0.0148215	0.988175	0.995395	Ggnbp2	ENSMUSG00000020530
104.078	-0.155699	0.167966	-0.926969	0.353943	0.649677	Acaca	ENSMUSG00000020532
4.4689	1.88439	0.806446	2.33666	0.019457	0.124807	Shmt1	ENSMUSG00000020534
77.4172	-0.32223	0.273318	-1.17896	0.238415	0.530976	Llgl1	ENSMUSG00000020536
56.5903	0.437531	0.250325	1.74785	0.08049	0.292215	Drg2	ENSMUSG00000020537
22.5999	0.280356	0.417758	0.671097	0.502159	0.763495	Srebf1	ENSMUSG00000020538
25.1766	-0.587772	0.319475	-1.8398	0.0657969	0.260277	Tom1l1	ENSMUSG00000020541
0.549182	-0.50511	2.1615	-0.233684	0.81523		Myocd	ENSMUSG00000020542
22.5306	0.0257559	0.318197	0.0809432	0.935487	0.975835	Cox11	ENSMUSG00000020544
34.793	-0.0309377	0.252991	-0.122288	0.902671	0.962759	Stxbp4	ENSMUSG00000020546
177.284	-0.0589635	0.119424	-0.493731	0.621496	0.834868	Bzw2	ENSMUSG00000020547
3.17816	-0.307882	0.77307	-0.398258	0.69044	0.869779		ENSMUSG00000020548
32.5804	0.194556	0.248172	0.783958	0.433065	0.715355	Elac2	ENSMUSG00000020549
3.53511	0.390632	0.865129	0.451531	0.651607	0.848705	Pctp	ENSMUSG00000020553
46.6507	-0.11147	0.247466	-0.450448	0.652387	0.849141	Polr1f	ENSMUSG00000020561
5.76312	-0.188084	0.659017	-0.285401	0.775337	0.911614	Efcab10	ENSMUSG00000020562
61.4204	-0.124016	0.176102	-0.704227	0.481292	0.750173	Atxn7l1	ENSMUSG00000020564
4.87564	1.65154	1.00378	1.64532	0.0999033	0.331335	Atp6v1c2	ENSMUSG00000020566
78.5878	0.18026	0.188491	0.956333	0.338904	0.636446	Sypl	ENSMUSG00000020570
315.23	0.43491	0.228458	1.90368	0.0569522	0.240171	Pdia6	ENSMUSG00000020571
88.7904	0.307376	0.215517	1.42623	0.153802	0.424978	Nampt	ENSMUSG00000020572
4.75754	1.74382	0.648501	2.689	0.00716674	0.0634346	Pik3cg	ENSMUSG00000020573
35.2907	0.410565	0.241419	1.70063	0.0890122	0.310529	Nbas	ENSMUSG00000020576
469.086	-0.425544	0.149308	-2.85011	0.00437047	0.0453767	Tspan13	ENSMUSG00000020577
750.975	-0.218715	0.0979345	-2.23328	0.0255304	0.147726	Rock2	ENSMUSG00000020580
760.405	0.0729101	0.173666	0.419829	0.67461	0.862048	Laptm4a	ENSMUSG00000020585
329.049	-0.244046	0.181668	-1.34336	0.179155	0.460928	Cyria	ENSMUSG00000020589
62.2329	-0.172101	0.176994	-0.972353	0.330875	0.629787	Snx13	ENSMUSG00000020590
136.257	-0.176436	0.205776	-0.85742	0.391213	0.681685	Ntsr2	ENSMUSG00000020591
4.42013	3.83027	1.1127	3.44231	0.000576777	0.0107815	Sdc1	ENSMUSG00000020592
63.3116	-0.046504	0.218496	-0.212837	0.831454	0.934299	Lpin1	ENSMUSG00000020593
287.532	-0.246802	0.132521	-1.86236	0.0625518	0.253079	Pum2	ENSMUSG00000020594
583.213	0.018115	0.127721	0.141833	0.887212	0.957402	Nrcam	ENSMUSG00000020598
129.432	0.241832	0.993664	0.243374	0.807716	0.925354	Rgs9	ENSMUSG00000020599
184.683	-0.0763345	0.18416	-0.414501	0.678507	0.86409	Trib2	ENSMUSG00000020601
9.42779	0.327472	0.46021	0.711572	0.47673	0.746902	Arsg	ENSMUSG00000020604
24.7609	0.0397549	0.310109	0.128197	0.897993	0.961325	Hs1bp3	ENSMUSG00000020605
73.263	-0.178898	0.191126	-0.936019	0.349263	0.646076	Lratd1	ENSMUSG00000020607
189.9	-0.192695	0.20229	-0.952566	0.34081	0.638074	Smc6	ENSMUSG00000020608
93.9828	-0.00278287	0.166538	-0.0167101	0.986668	0.994362	Amz2	ENSMUSG00000020610
178.442	0.416715	0.21548	1.93389	0.0531262	0.229502	Gna13	ENSMUSG00000020611
1163.2	-0.000697762	0.126943	-0.00549667	0.995614	0.998209	Prkar1a	ENSMUSG00000020612
19.8709	-0.390088	0.366453	-1.0645	0.287103	0.585063	Fam20a	ENSMUSG00000020614
30.6063	-0.763597	0.272398	-2.80325	0.0050591	0.0500785	Abca8b	ENSMUSG00000020620
33.8871	0.0717071	0.240817	0.297766	0.765882	0.907534	Rdh14	ENSMUSG00000020621
11.7607	0.369462	0.487865	0.757304	0.448868	0.726942	Map2k6	ENSMUSG00000020623
23.6725	-0.426002	0.328424	-1.29711	0.194593	0.480255	Klhl29	ENSMUSG00000020627
71.5653	0.0515296	0.19275	0.267339	0.789208	0.917624	Trappc12	ENSMUSG00000020628
26.0732	0.0721396	0.266203	0.270994	0.786395	0.916136	Adi1	ENSMUSG00000020629
2.3039	-0.19395	1.12098	-0.173018	0.862637	0.946934	Rnaseh1	ENSMUSG00000020630
72.2519	-0.120226	0.229567	-0.523707	0.600482	0.824038	Ubxn2a	ENSMUSG00000020634
69.3906	0.287428	0.243848	1.17872	0.238511	0.531119	Fkbp1b	ENSMUSG00000020635
0.760703	2.19604	1.63051	1.34684	0.178032		Allc	ENSMUSG00000020636
31.0538	0.201869	0.309942	0.651313	0.514845	0.772336	Cmpk2	ENSMUSG00000020638
4.18173	-0.105813	0.719743	-0.147016	0.88312	0.956053	Pfn4	ENSMUSG00000020639
120.245	0.0583311	0.182034	0.320441	0.748634	0.899721	Itsn2	ENSMUSG00000020640
34.026	2.36603	0.934052	2.53308	0.0113065	0.0863512	Rsad2	ENSMUSG00000020641
91.5802	0.0151512	0.177865	0.0851836	0.932115	0.974236	Rnf144a	ENSMUSG00000020642
1092.99	-0.435728	0.127911	-3.40649	0.000658047	0.0119759	Id2	ENSMUSG00000020644
140.297	-0.181861	0.160234	-1.13497	0.25639	0.549553	Mboat2	ENSMUSG00000020646
196.935	-0.440747	0.193351	-2.27952	0.0226365	0.13707	Ncoa1	ENSMUSG00000020647
11.5399	0.232168	0.452725	0.512824	0.608074	0.828009	Dus4l	ENSMUSG00000020648
9.66145	5.5783	1.25795	4.43442	9.23189e-06	0.000499007	Rrm2	ENSMUSG00000020649
53.5511	0.0391985	0.22737	0.1724	0.863123	0.947111	Bcap29	ENSMUSG00000020650
7.85529	-0.199046	0.711495	-0.279757	0.779664	0.913802	Slc26a4	ENSMUSG00000020651
4.57571	1.08159	0.763972	1.41575	0.15685	0.42945	Cenpo	ENSMUSG00000020652
6.34325	-0.790588	0.461013	-1.71489	0.0863648	0.305197	Klf11	ENSMUSG00000020653
38.6513	-0.209312	0.30472	-0.686899	0.492147	0.756144	Adcy3	ENSMUSG00000020654
36.3994	-0.131205	0.564841	-0.232286	0.816316	0.928939	Grhl1	ENSMUSG00000020656
125.362	-0.265449	0.207398	-1.2799	0.200581	0.488113	Dnajc27	ENSMUSG00000020657
242.545	-0.193711	0.195541	-0.990638	0.321862	0.62029	Efr3b	ENSMUSG00000020658
94.9248	-0.271683	0.152354	-1.78324	0.0745477	0.279964	Cbll1	ENSMUSG00000020659
6.68349	1.63922	0.546109	3.00164	0.00268534	0.0320516	Pomc	ENSMUSG00000020660
322.63	-0.0545818	0.154356	-0.353611	0.723631	0.887465	Dnmt3a	ENSMUSG00000020661
84.4179	0.0153036	0.181598	0.0842718	0.93284	0.974236	Dld	ENSMUSG00000020664
153.655	-0.380946	0.135685	-2.80758	0.00499158	0.0495356	Kif3c	ENSMUSG00000020668
14.6762	0.0481913	0.356942	0.135011	0.892603	0.959567	Sh3yl1	ENSMUSG00000020669
550.447	-0.125848	0.0884185	-1.42333	0.154642	0.425744	Rab10	ENSMUSG00000020671
3.70561	-0.0444902	0.74125	-0.0600205	0.952139	0.981381	Sntg2	ENSMUSG00000020672
54.1281	0.0602422	0.265868	0.226587	0.820745	0.930545	Pxdn	ENSMUSG00000020674
0.451243	3.28837	5.24034	0.62751	0.530325		Ccl11	ENSMUSG00000020676
65.1323	-0.069174	0.214812	-0.322022	0.747436	0.899333	Ddx52	ENSMUSG00000020677
85.6315	0.153289	0.178859	0.857037	0.391424	0.681778	Taf15	ENSMUSG00000020680
9.9941	0.695121	0.470892	1.47618	0.139896	0.40382	Ace	ENSMUSG00000020681
0.637458	1.44891	1.8082	0.801301	0.422957		Mmp28	ENSMUSG00000020682
263.89	-0.0553712	0.241609	-0.229176	0.818732	0.929998	Rasl10b	ENSMUSG00000020684
87.1458	-0.0923228	0.19737	-0.467765	0.639952	0.8439	Cdc27	ENSMUSG00000020687
9.27143	1.10586	0.456437	2.42281	0.0154009	0.105747	Itgb3	ENSMUSG00000020689
1.71318	0.896897	1.17742	0.761749	0.44621	0.725441	Efcab3	ENSMUSG00000020690
26.8659	-0.00493129	0.287855	-0.0171312	0.986332	0.994263	Mettl2	ENSMUSG00000020691
13.5027	0.50781	0.373755	1.35867	0.174251	0.45353	Nle1	ENSMUSG00000020692
171.955	-0.207066	0.150774	-1.37335	0.169643	0.446745	Tlk2	ENSMUSG00000020694
6.2317	-0.0457234	0.721966	-0.0633318	0.949502	0.980932	Mrc2	ENSMUSG00000020695
11.674	-0.335706	0.465777	-0.720743	0.471068	0.742353	Rffl	ENSMUSG00000020696
36.2888	0.242701	0.238679	1.01685	0.309223	0.609026	Lig3	ENSMUSG00000020697
0.44207	1.17571	2.43962	0.481923	0.629861		Cct6b	ENSMUSG00000020698
85.218	0.261972	0.301511	0.868864	0.384922	0.676629	Map3k3	ENSMUSG00000020700
23.2404	0.0952972	0.433638	0.219762	0.826056	0.932269	Tmem132e	ENSMUSG00000020701
337.021	-0.527611	0.251337	-2.09922	0.0357978	0.182476	Asic2	ENSMUSG00000020704
136.966	-0.15967	0.126766	-1.25957	0.207825	0.496182	Ddx42	ENSMUSG00000020705
111.862	0.628039	0.202379	3.10329	0.00191382	0.0252878	Ftsj3	ENSMUSG00000020706
15.503	1.57982	0.413061	3.82467	0.000130948	0.00369671	Rnf135	ENSMUSG00000020707
173.148	-0.359315	0.260851	-1.37747	0.168366	0.445289	Psmc5	ENSMUSG00000020708
19.4864	1.97566	0.512655	3.85378	0.000116307	0.00339581	Adap2	ENSMUSG00000020709
2.0645	2.22415	2.07578	1.07148	0.283953	0.582254	Gh	ENSMUSG00000020713
12.3044	-0.0718223	0.37658	-0.190722	0.848743	0.941341	Ern1	ENSMUSG00000020715
87.1297	0.117602	0.168394	0.698376	0.484942	0.75147	Nf1	ENSMUSG00000020716
94.6015	1.80006	0.438523	4.10482	4.04625e-05	0.0015213	Pecam1	ENSMUSG00000020717
4.28371	-1.25592	0.706465	-1.77775	0.0754452	0.281672	Polg2	ENSMUSG00000020718
716.875	0.0734033	0.107503	0.682801	0.494733	0.757601	Ddx5	ENSMUSG00000020719
135.4	-0.190999	0.160912	-1.18698	0.235235	0.52659	Psmd12	ENSMUSG00000020720
313.854	-0.336072	0.101075	-3.32497	0.000884266	0.0147019	Helz	ENSMUSG00000020721
0.691733	0.75598	1.81943	0.415504	0.677773		Cacng1	ENSMUSG00000020722
94.0693	0.0895023	0.493613	0.181321	0.856116	0.944029	Cacng4	ENSMUSG00000020723
16.1513	0.330627	0.406987	0.812378	0.416575	0.70213	Cep112	ENSMUSG00000020728
2.38657	-0.28383	0.721959	-0.393139	0.694217	0.871294	Rab37	ENSMUSG00000020732
61.9288	0.20504	0.242188	0.846618	0.397208	0.686698	Slc9a3r1	ENSMUSG00000020733
88.7641	-0.323483	0.271431	-1.19177	0.233352	0.524563	Grin2c	ENSMUSG00000020734
51.7635	0.0648332	0.244937	0.264693	0.791246	0.918309	Nt5c	ENSMUSG00000020736
114.385	0.209597	0.158969	1.31848	0.187344	0.471216	Jpt1	ENSMUSG00000020737
1.08976	0.0278743	1.28596	0.0216758	0.982707		Sumo2	ENSMUSG00000020738
45.5331	0.124521	0.274194	0.454135	0.649732	0.848294	Nup85	ENSMUSG00000020739
153.097	3.14692e-05	0.133062	0.000236501	0.999811	0.999997	Gga3	ENSMUSG00000020740
262.268	0.116889	0.133429	0.876043	0.381007	0.674063	Cluh	ENSMUSG00000020741
40.2083	0.849319	0.253563	3.34955	0.000809442	0.0138759	Mif4gd	ENSMUSG00000020743
67.8329	-0.170256	0.189278	-0.899502	0.368386	0.663357	Slc25a19	ENSMUSG00000020744
750.464	-0.289365	0.108049	-2.6781	0.00740406	0.0648314	Pafah1b1	ENSMUSG00000020745
36.5056	0.474415	0.290189	1.63485	0.10208	0.335726	Tmem94	ENSMUSG00000020747
24.2176	0.173571	0.273943	0.633602	0.526341	0.780287	Recql5	ENSMUSG00000020752
43.4689	0.00580645	0.233727	0.0248429	0.98018	0.992245	Sap30bp	ENSMUSG00000020755
7.83185	0.53244	0.498652	1.06776	0.285629	0.583712	Itgb4	ENSMUSG00000020758
33.1566	0.776328	0.27477	2.82537	0.00472255	0.0477422	Galk1	ENSMUSG00000020766
22.9336	-0.383758	0.322372	-1.19042	0.233881	0.525145	Unk	ENSMUSG00000020770
30.5691	1.89921	0.438787	4.32832	1.5025e-05	0.000716309	Trim47	ENSMUSG00000020773
15.7108	-0.0796941	0.450826	-0.176773	0.859686	0.945796	Aspa	ENSMUSG00000020774
72.9084	0.054377	0.197892	0.274781	0.783484	0.914776	Mrpl38	ENSMUSG00000020775
66.1002	0.0504371	0.235758	0.213936	0.830597	0.93424	Fbf1	ENSMUSG00000020776
138.006	0.137705	0.145737	0.944885	0.344718	0.642192	Acox1	ENSMUSG00000020777
48.7308	0.232011	0.226232	1.02554	0.305107	0.604406	Ten1	ENSMUSG00000020778
106.241	-0.130058	0.185189	-0.702299	0.482493	0.750422	Srp68	ENSMUSG00000020780
6.30734	0.0074374	0.520099	0.0143	0.988591	0.995697	Tsen54	ENSMUSG00000020781
4.58147	0.145709	0.645024	0.225897	0.821281	0.930556	Llgl2	ENSMUSG00000020782
81.0685	-0.182502	0.192114	-0.949967	0.342129	0.639746	Ncbp3	ENSMUSG00000020783
166.732	-0.520645	0.285601	-1.82298	0.0683062	0.266444	Camkk1	ENSMUSG00000020785
1.29777	1.61155	1.5727	1.0247	0.305504	0.604798	P2rx1	ENSMUSG00000020787
7.33361	1.64872	0.676663	2.43654	0.0148284	0.103035	Atp2a3	ENSMUSG00000020788
89.3552	0.271771	0.186965	1.4536	0.146058	0.413416	Ankfy1	ENSMUSG00000020790
103.436	0.0674816	0.15952	0.42303	0.672274	0.860764	Exoc7	ENSMUSG00000020792
76.6962	-0.637637	0.226786	-2.81162	0.00492926	0.0491588	Ube2g1	ENSMUSG00000020794
0.901075	-0.241302	1.27296	-0.18956	0.849654		Spns3	ENSMUSG00000020798
1.91905	-0.495352	1.05863	-0.46792	0.639842	0.8439	Tekt1	ENSMUSG00000020799
29.8073	0.315315	0.393604	0.801097	0.423076	0.707464	Med31	ENSMUSG00000020801
208.874	-0.361086	0.174938	-2.06408	0.0390098	0.192303	Ube2o	ENSMUSG00000020802
87.2667	0.476921	0.172922	2.75801	0.00581538	0.0549794	Txndc17	ENSMUSG00000020803
10.9828	-0.197242	0.404359	-0.487789	0.625699	0.836831	Slc13a5	ENSMUSG00000020805
2.20781	0.963752	1.08786	0.885914	0.375664	0.669112	Rhbdf2	ENSMUSG00000020806
72.7428	-0.00412458	0.16301	-0.0253027	0.979814	0.992195	4933427D14Rik	ENSMUSG00000020807
2.69626	3.77925	1.19661	3.15831	0.00158688	0.0220379	Pimreg	ENSMUSG00000020808
288.826	0.235729	0.171332	1.37586	0.168865	0.446109	Cygb	ENSMUSG00000020810
123.246	0.454068	0.179023	2.53636	0.011201	0.0859252	Wscd1	ENSMUSG00000020811
2.52958	-0.37595	1.08099	-0.347784	0.728002	0.889483	Snhg16	ENSMUSG00000020812
30.5649	0.884195	0.38446	2.29983	0.0214577	0.132552	Mxra7	ENSMUSG00000020814
496.829	-0.120671	0.124952	-0.965735	0.334177	0.632635	Rabep1	ENSMUSG00000020817
86.1587	0.530805	0.224902	2.36016	0.0182671	0.119727	Mfsd11	ENSMUSG00000020818
79.2016	0.303626	0.229547	1.32272	0.185929	0.469879	Kif1c	ENSMUSG00000020821
316.037	-0.506017	0.217524	-2.32626	0.0200049	0.127041	Sec14l1	ENSMUSG00000020823
0.672828	3.10574	5.2429	0.592371	0.553602		Nos2	ENSMUSG00000020826
65.443	-0.0536881	0.204786	-0.262167	0.793192	0.918746	Mink1	ENSMUSG00000020827
16.2589	0.184347	0.360358	0.511568	0.608953	0.828515	Pld2	ENSMUSG00000020828
20.6173	0.867224	0.392597	2.20894	0.0271786	0.153139	Slc46a1	ENSMUSG00000020829
13.3426	0.242087	0.346878	0.697902	0.485239	0.751647	Eral1	ENSMUSG00000020832
10.6855	0.0490123	0.528144	0.092801	0.926062	0.972507	Dhrs13	ENSMUSG00000020834
8.43115	-0.470263	0.506444	-0.928557	0.353118	0.648902	Coro6	ENSMUSG00000020836
170.722	0.392582	0.158455	2.47757	0.0132281	0.0954765	Blmh	ENSMUSG00000020840
178.712	0.40789	0.194486	2.09728	0.035969	0.18265	Cpd	ENSMUSG00000020841
72.9422	-0.07252	0.17932	-0.404418	0.685906	0.867111	Timm22	ENSMUSG00000020843
31.2022	1.25796	0.298303	4.21707	2.47501e-05	0.00105799	Nxn	ENSMUSG00000020844
42.1474	0.179786	0.251869	0.713807	0.475346	0.745653	Rflnb	ENSMUSG00000020846
1.88654	1.00174	1.36482	0.73397	0.462967	0.73622	Rph3al	ENSMUSG00000020847
51.9343	0.131272	0.541052	0.242624	0.808297	0.925354	Doc2b	ENSMUSG00000020848
1577.83	-0.183633	0.241332	-0.760915	0.446708	0.725715	Ywhae	ENSMUSG00000020849
223.613	-0.0174679	0.166468	-0.104932	0.916429	0.968598	Prpf8	ENSMUSG00000020850
463.355	-0.111653	0.0884185	-1.26278	0.20667	0.494996	Spag9	ENSMUSG00000020859
841.202	-0.190221	0.157961	-1.20423	0.228502	0.519245	Luc7l3	ENSMUSG00000020863
211.04	-0.0881099	0.130411	-0.675634	0.499273	0.761413	Ankrd40	ENSMUSG00000020864
3.67529	2.87992	1.57484	1.82871	0.0674435	0.264076	Abcc3	ENSMUSG00000020865
92.703	-0.103885	0.261642	-0.397051	0.69133	0.870238	Cacna1g	ENSMUSG00000020866
26.56	0.210029	0.248739	0.844375	0.39846	0.687928	Xylt2	ENSMUSG00000020868
104.084	0.424715	0.190339	2.23136	0.0256571	0.148062	Lrrc59	ENSMUSG00000020869
132.579	0.35801	0.146717	2.44014	0.0146815	0.10244	Slc35b1	ENSMUSG00000020873
82.2841	0.0699971	0.158386	0.441941	0.658532	0.851676	Snx11	ENSMUSG00000020876
4.8539	1.63897	0.680872	2.40717	0.0160768	0.108821	Scrn2	ENSMUSG00000020877
1.08257	0.627196	1.15283	0.54405	0.586407		Lrrc46	ENSMUSG00000020878
417.877	-0.209811	0.170267	-1.23224	0.217859	0.506286	Cacnb1	ENSMUSG00000020882
50.2293	-0.241705	0.181749	-1.32988	0.183557	0.466806	Fbxl20	ENSMUSG00000020883
15.9758	0.28561	0.428183	0.667028	0.504754	0.765231	Asgr1	ENSMUSG00000020884
1127.1	-0.340237	0.16915	-2.01146	0.044277	0.206505	Dlg4	ENSMUSG00000020886
60.0563	-0.0176412	0.219769	-0.0802715	0.936021	0.976131	Dvl2	ENSMUSG00000020888
140.9	0.169827	0.317963	0.53411	0.593265	0.819231	Nr1d1	ENSMUSG00000020889
5.55638	-0.368669	0.638019	-0.577835	0.563376	0.802935	Gucy2e	ENSMUSG00000020890
3.13932	0.788418	0.978008	0.806147	0.420158	0.705008	Alox8	ENSMUSG00000020891
23.6019	0.00929314	0.378152	0.0245751	0.980394	0.992319	Aloxe3	ENSMUSG00000020892
129.117	-0.467182	0.229976	-2.03144	0.0422103	0.201264	Per1	ENSMUSG00000020893
1229.15	-0.0706379	0.186888	-0.37797	0.705453	0.877137	Vamp2	ENSMUSG00000020894
19.9494	0.0521084	0.290242	0.179535	0.857518	0.944657	Tmem107	ENSMUSG00000020895
1.84969	5.02552	1.37376	3.65824	0.000253957	0.00609388	Aurkb	ENSMUSG00000020897
51.9307	0.275809	0.209152	1.3187	0.187268	0.471176	Ctc1	ENSMUSG00000020898
21.9658	0.220701	0.312405	0.706459	0.479903	0.748863	Pfas	ENSMUSG00000020899
505.787	-0.227287	0.151643	-1.49883	0.133917	0.393749	Myh10	ENSMUSG00000020900
9.11187	3.2939	0.774868	4.25092	2.12897e-05	0.000949312	Pik3r5	ENSMUSG00000020901
4.39299	0.704895	0.662179	1.06451	0.287099	0.585063	Ntn1	ENSMUSG00000020902
48.1361	0.341747	0.187497	1.82268	0.0683512	0.266447	Stx8	ENSMUSG00000020903
2.41768	0.745542	0.903517	0.825156	0.409283	0.697155	Usp43	ENSMUSG00000020905
1.373	0.470925	1.4388	0.327305	0.743438	0.89778	Rcvrn	ENSMUSG00000020907
3.90995	-1.55901	0.694589	-2.2445	0.0248001	0.145074	Myh3	ENSMUSG00000020908
17.6876	-0.264737	0.317319	-0.834292	0.404117	0.69249	Adprm	ENSMUSG00000020910
0.710362	2.59039	1.57149	1.64837	0.099277		Krt19	ENSMUSG00000020911
46.1721	-0.654201	0.298499	-2.19163	0.0284061	0.157533	Krt12	ENSMUSG00000020912
53.7816	6.27142	0.909284	6.8971	5.30738e-12	6.75384e-09	Top2a	ENSMUSG00000020914
197.671	0.0572899	0.170367	0.336274	0.736664	0.893939	Acly	ENSMUSG00000020917
46.4502	-0.899826	0.217202	-4.1428	3.43092e-05	0.00135863	Kat2a	ENSMUSG00000020918
35.8519	0.230864	0.247861	0.931426	0.351633	0.647604	Stat5b	ENSMUSG00000020919
40.0996	0.444685	0.233746	1.90243	0.0571151	0.240658	Tmem101	ENSMUSG00000020921
56.7506	0.0920661	0.229117	0.401831	0.687809	0.868581	Lsm12	ENSMUSG00000020922
211.975	-0.307457	0.162399	-1.89322	0.0583289	0.2434	Ubtf	ENSMUSG00000020923
44.3672	-0.22624	0.210917	-1.07265	0.28343	0.581786	Ccdc43	ENSMUSG00000020925
159.206	0.0359876	0.184862	0.194673	0.845649	0.940539	Adam11	ENSMUSG00000020926
6.65677	0.490409	0.584597	0.838884	0.401534	0.690641	Higd1b	ENSMUSG00000020928
132.286	0.0332523	0.143232	0.232158	0.816416	0.928939	Eftud2	ENSMUSG00000020929
4.99727	-0.767996	0.545336	-1.4083	0.159042	0.431868	Ccdc103	ENSMUSG00000020930
746.556	4.0804	0.420741	9.69811	3.07125e-22	5.08077e-18	Gfap	ENSMUSG00000020932
67.3363	0.338165	0.219509	1.54055	0.123426	0.374708	Dcakd	ENSMUSG00000020935
611.367	0.000167261	0.157283	0.00106344	0.999151	0.999783	Nmt1	ENSMUSG00000020936
17.0654	0.0122766	0.374097	0.0328166	0.973821	0.988945	Plcd3	ENSMUSG00000020937
3.84086	0.448511	0.699917	0.640806	0.521649	0.777444	Efcab15	ENSMUSG00000020940
21.8399	0.8227	0.432737	1.90116	0.0572814	0.240998	Map3k14	ENSMUSG00000020941
34.5988	0.47449	0.271915	1.745	0.0809856	0.29312	Gosr2	ENSMUSG00000020946
37.5796	-0.0521507	0.261056	-0.199769	0.841662	0.939107	Klhl28	ENSMUSG00000020948
323.857	-0.0815882	0.155643	-0.5242	0.60014	0.82386	Fkbp3	ENSMUSG00000020949
125.788	-0.374724	0.169038	-2.2168	0.0266371	0.151481	Foxg1	ENSMUSG00000020950
98.2969	0.370224	0.164678	2.24817	0.0245651	0.144274	Scfd1	ENSMUSG00000020952
33.6069	-0.783303	0.295229	-2.65321	0.00797305	0.068483	Coch	ENSMUSG00000020953
537.745	-0.0782321	0.103729	-0.7542	0.450729	0.728236	Strn3	ENSMUSG00000020954
110.749	-0.444997	0.148138	-3.00393	0.00266518	0.0319031	Ap4s1	ENSMUSG00000020955
8.04061	0.637588	0.454197	1.40377	0.160387	0.433765	Dtd2	ENSMUSG00000020956
3.77335	0.441446	0.686935	0.642631	0.520464	0.776958	Ston2	ENSMUSG00000020961
61.1758	-0.0124385	0.186738	-0.0666092	0.946893	0.979744	Gtf2a1	ENSMUSG00000020962
0.525141	-0.942165	2.62363	-0.359107	0.719515		Tshr	ENSMUSG00000020963
429.083	-0.0941709	0.133634	-0.704693	0.481001	0.750108	Sel1l	ENSMUSG00000020964
16.3141	-0.405042	0.322772	-1.25489	0.20952	0.49738	Dnaaf2	ENSMUSG00000020973
1.58984	2.62693	1.326	1.9811	0.0475803	0.215296	Pole2	ENSMUSG00000020974
283.66	-0.18405	0.141434	-1.30131	0.193152	0.479335	Klhdc2	ENSMUSG00000020978
167.142	-0.156539	0.181811	-0.861003	0.389236	0.680526	Nemf	ENSMUSG00000020982
181.74	-0.242957	0.209282	-1.16091	0.24568	0.539006	Sec23a	ENSMUSG00000020986
9.08969	-0.738459	0.441698	-1.67186	0.0945513	0.321918	L2hgdh	ENSMUSG00000020988
60.274	-0.254833	0.232844	-1.09444	0.273763	0.572043	Cdkl1	ENSMUSG00000020990
31.0243	-0.450905	0.269913	-1.67056	0.094809	0.322456	Trappc6b	ENSMUSG00000020993
189.318	-0.496861	0.126912	-3.91499	9.04076e-05	0.00279032	Pnn	ENSMUSG00000020994
89.7864	0.158368	0.198811	0.796578	0.425696	0.710338	Mia2	ENSMUSG00000021000
39.1893	-0.0199492	0.27254	-0.0731973	0.941649	0.978929	Galc	ENSMUSG00000021003
55.3162	-0.327654	0.213265	-1.53637	0.124448	0.376203	Spata7	ENSMUSG00000021007
15.4281	0.145889	0.392821	0.371389	0.710348	0.879851	Ptpn21	ENSMUSG00000021009
80.5177	0.23141	0.190431	1.21519	0.224292	0.514343	Npas3	ENSMUSG00000021010
61.2151	-0.265866	0.194366	-1.36786	0.171356	0.449673	Zc3h14	ENSMUSG00000021012
14.7389	-0.807182	0.326837	-2.46967	0.0135237	0.0967408	Ttc8	ENSMUSG00000021013
21.5263	-0.63831	0.452136	-1.41177	0.158019	0.430589	Polr2h	ENSMUSG00000021018
99.5922	0.177528	0.218244	0.813437	0.415967	0.701892	Ppp2r3c	ENSMUSG00000021022
9.33183	0.597	0.469614	1.27126	0.203637	0.491665	Prorp	ENSMUSG00000021023
160.243	0.11011	0.122792	0.896715	0.369871	0.664506	Psma6	ENSMUSG00000021024
396.522	0.674432	0.380509	1.77245	0.0763204	0.283468	Nfkbia	ENSMUSG00000021025
192.935	-0.357811	0.131392	-2.72322	0.00646486	0.0594082	Ralgapa1	ENSMUSG00000021027
8.85064	-0.768803	0.45299	-1.69717	0.0896638	0.31175	Mbip	ENSMUSG00000021028
8.79462	-1.30239	0.700323	-1.85969	0.062929	0.254097	Ngb	ENSMUSG00000021032
50.9548	0.338	0.233604	1.44689	0.147926	0.416465	Gstz1	ENSMUSG00000021033
34.887	0.844561	0.236812	3.56638	0.000361953	0.0077063	Sptlc2	ENSMUSG00000021036
98.7809	0.00618359	0.223614	0.027653	0.977939	0.991259	Ahsa1	ENSMUSG00000021037
54.4655	0.12692	0.183407	0.692014	0.488928	0.754378	Vipas39	ENSMUSG00000021038
290.956	0.303595	0.169383	1.79236	0.073075	0.276822	Snw1	ENSMUSG00000021039
86.7403	0.0191662	0.217525	0.0881103	0.929789	0.973867	Slirp	ENSMUSG00000021040
46.124	-0.275172	0.238739	-1.15261	0.249072	0.542016	Adck1	ENSMUSG00000021044
69.5957	-0.140125	0.252596	-0.554738	0.579074	0.810753	Nova1	ENSMUSG00000021047
33.0338	-0.489444	0.271822	-1.80061	0.0717651	0.273993	Mthfd1	ENSMUSG00000021048
252.946	-0.262217	0.124377	-2.10824	0.0350105	0.180064	Ppp2r5e	ENSMUSG00000021051
56.5716	-0.299879	0.30587	-0.980413	0.326882	0.625657	Sgpp1	ENSMUSG00000021054
0.672827	0.743412	1.75425	0.423779	0.671727		Esr2	ENSMUSG00000021055
138.727	0.0470354	0.222096	0.211779	0.832279	0.934655	Akap5	ENSMUSG00000021057
187.679	-0.267532	0.173359	-1.54323	0.122776	0.37343	Sptb	ENSMUSG00000021061
411.689	-0.379465	0.172901	-2.1947	0.0281854	0.156624	Rab15	ENSMUSG00000021062
27.3602	-0.0245789	0.310045	-0.079275	0.936814	0.976195	Fut8	ENSMUSG00000021065
191.696	-0.236001	0.174187	-1.35487	0.175458	0.455311	Atl1	ENSMUSG00000021066
18.3305	-0.0187842	0.395053	-0.0475486	0.962076	0.984817	Sav1	ENSMUSG00000021067
75.7021	-0.00569392	0.200276	-0.0284304	0.977319	0.990878	Nin	ENSMUSG00000021068
12.8839	2.41358	0.612167	3.94268	8.05773e-05	0.00256698	Pygl	ENSMUSG00000021069
439.674	-0.591977	0.247432	-2.39248	0.0167349	0.112174	Trim9	ENSMUSG00000021071
202.938	0.205807	0.155096	1.32696	0.18452	0.468329	Tmx1	ENSMUSG00000021072
220.94	0.0981026	0.138873	0.706419	0.479927	0.748863	Actr10	ENSMUSG00000021076
120.941	-0.393369	0.310368	-1.26743	0.205003	0.493006	Timm9	ENSMUSG00000021079
0.61593	-0.942163	2.3185	-0.406367	0.684473		Ccdc175	ENSMUSG00000021086
3485.92	-0.471196	0.174688	-2.69736	0.00698922	0.0624649	Rtn1	ENSMUSG00000021087
1.43817	-0.221006	1.00504	-0.219898	0.825951	0.932269	Lrrc9	ENSMUSG00000021090
88.0279	4.81106	0.661252	7.27569	3.44653e-13	5.7016e-10	Serpina3n	ENSMUSG00000021091
58.1831	0.177348	0.219316	0.808641	0.418722	0.703597	Dhrs7	ENSMUSG00000021094
292.378	-0.224094	0.119036	-1.88257	0.059759	0.24647	Ppm1a	ENSMUSG00000021096
209.609	-0.0999255	0.205121	-0.487155	0.626149	0.836831	Clmn	ENSMUSG00000021097
33.4114	-0.281527	0.332473	-0.846766	0.397126	0.686698	4930447C04Rik	ENSMUSG00000021098
148.237	-0.0681532	0.185493	-0.367416	0.713309	0.88132	Glrx5	ENSMUSG00000021102
65.1991	-0.0635444	0.212649	-0.298822	0.765076	0.907221	Mnat1	ENSMUSG00000021103
9.65867	1.24173	0.564988	2.1978	0.0279632	0.15587	Prkch	ENSMUSG00000021108
99.0885	0.793752	0.215915	3.67623	0.000236711	0.00579691	Hif1a	ENSMUSG00000021109
245.961	0.0169079	0.116209	0.145495	0.88432	0.956226	Papola	ENSMUSG00000021111
132.77	0.518108	0.159529	3.24775	0.00116323	0.0177199	Pals1	ENSMUSG00000021112
74.3039	-0.09618	0.221932	-0.433376	0.664742	0.855451	Snapc1	ENSMUSG00000021113
1177.11	-0.182521	0.10179	-1.79311	0.0729551	0.276557	Atp6v1d	ENSMUSG00000021114
44.1055	0.619275	0.288039	2.14997	0.0315577	0.168608	Vrk1	ENSMUSG00000021115
42.6809	0.35164	0.260526	1.34973	0.177103	0.457854	Eif2s1	ENSMUSG00000021116
0.989993	-1.83386	1.51273	-1.21228	0.225404		Plek2	ENSMUSG00000021118
16.4665	0.242399	0.342282	0.708185	0.47883	0.74846	Pigh	ENSMUSG00000021120
8.01602	0.613054	0.549887	1.11487	0.264905	0.56126	Rdh12	ENSMUSG00000021123
364.415	-0.244518	0.11436	-2.13814	0.0325055	0.171842	Vti1b	ENSMUSG00000021124
6.81805	1.16037	1.03425	1.12194	0.261888	0.557295	Arg2	ENSMUSG00000021125
116.956	1.18716	0.325891	3.64282	0.000269665	0.00631123	Zfp36l1	ENSMUSG00000021127
103.392	0.1073	0.190274	0.563923	0.572807	0.807494	Galnt16	ENSMUSG00000021130
3.62412	0.443108	0.70778	0.626053	0.53128	0.784148	Erh	ENSMUSG00000021131
30.19	0.176857	0.430968	0.410371	0.681534	0.864446	Susd6	ENSMUSG00000021133
224.614	0.0415047	0.13847	0.299739	0.764376	0.906902	Srsf5	ENSMUSG00000021134
18.0796	0.393216	0.344234	1.14229	0.253332	0.546754	Smoc1	ENSMUSG00000021136
1.46617	-1.36321	1.08967	-1.25103	0.210922	0.498445	Gm20498	ENSMUSG00000021139
118.495	-0.394778	0.19341	-2.04115	0.0412364	0.198595	Pcnx	ENSMUSG00000021140
147.455	0.307836	0.221194	1.3917	0.164013	0.439806	Pacs2	ENSMUSG00000021143
163.855	0.0061517	0.248108	0.0247945	0.980219	0.992245	Mta1	ENSMUSG00000021144
114.33	-0.261898	0.157957	-1.65803	0.0973109	0.326767	Wdr37	ENSMUSG00000021147
137.956	-0.194986	0.223525	-0.872322	0.383033	0.675473	Gtpbp4	ENSMUSG00000021149
667.533	-0.114671	0.12011	-0.954724	0.339717	0.637332	Zmynd11	ENSMUSG00000021156
45.4187	-0.31478	0.264561	-1.18982	0.234117	0.525366	Esyt2	ENSMUSG00000021171
3.46063	2.52428	0.917418	2.75151	0.00593218	0.0557275	Cdca7l	ENSMUSG00000021175
0.558958	3.18721	2.43013	1.31154	0.189676		Efcab11	ENSMUSG00000021176
41.127	-0.130733	0.231396	-0.564976	0.57209	0.807034	Tdp1	ENSMUSG00000021177
629.271	0.0673163	0.156223	0.430898	0.666542	0.856441	Psmc1	ENSMUSG00000021178
57.3364	-0.155843	0.193782	-0.804216	0.421272	0.705586	Nrde2	ENSMUSG00000021179
20.8534	0.213377	0.395639	0.539323	0.589664	0.816742	Rps6ka5	ENSMUSG00000021180
9.47027	-0.0732977	0.452622	-0.16194	0.871353	0.950995	Ccdc88c	ENSMUSG00000021182
12.7317	1.1998	0.40044	2.9962	0.00273363	0.0323736	Dglucy	ENSMUSG00000021185
10.2415	0.199185	0.454866	0.437899	0.661459	0.853218	Fbln5	ENSMUSG00000021186
0.432162	2.80891	2.98133	0.942166	0.346108		Tc2n	ENSMUSG00000021187
118.542	-0.0331745	0.194995	-0.17013	0.864908	0.947624	Trip11	ENSMUSG00000021188
67.0061	0.0981646	0.204081	0.481009	0.63051	0.838265	Atxn3	ENSMUSG00000021189
117.822	1.88855	0.547717	3.44803	0.000564687	0.0106041	Lgmn	ENSMUSG00000021190
28.0982	0.516682	0.26718	1.93383	0.0531339	0.229502	Golga5	ENSMUSG00000021192
41.1399	0.0943917	0.203879	0.46298	0.643379	0.845521	Pitrm1	ENSMUSG00000021193
376.353	-0.21011	0.224932	-0.934108	0.350248	0.646942	Chga	ENSMUSG00000021194
480.529	0.057221	0.133734	0.427872	0.668744	0.858198	Pfkp	ENSMUSG00000021196
83.1788	-0.195019	0.195512	-0.997478	0.318533	0.617216	Unc79	ENSMUSG00000021198
5.54756	0.708247	0.581774	1.21739	0.223455	0.513064	Asb2	ENSMUSG00000021200
72.5111	-0.160836	0.237865	-0.676167	0.498935	0.761129	Otub2	ENSMUSG00000021203
77.1596	-0.144215	0.233377	-0.617951	0.536607	0.787366	Ppp4r4	ENSMUSG00000021209
1.22162	2.47564	1.39587	1.77355	0.0761381	0.283236	Akr1c13	ENSMUSG00000021213
5.82477	0.61264	0.780884	0.784547	0.432719	0.715346	Akr1c18	ENSMUSG00000021214
15.0551	-0.556621	0.467113	-1.19162	0.23341	0.524563	Net1	ENSMUSG00000021215
133.035	-0.559645	0.199693	-2.80253	0.00507036	0.0501368	Tshz3	ENSMUSG00000021217
325.773	0.0748813	0.152371	0.49144	0.623116	0.835382	Gdi2	ENSMUSG00000021218
112.519	-0.503831	0.26675	-1.88877	0.0589223	0.244857	Rgs6	ENSMUSG00000021219
7.70585	-0.74111	0.531046	-1.39557	0.162845	0.437897	Dpf3	ENSMUSG00000021221
36.3709	-0.135297	0.251014	-0.539003	0.589885	0.81679	Dcaf4	ENSMUSG00000021222
1.44539	-1.83225	1.37027	-1.33715	0.181174	0.463024	Papln	ENSMUSG00000021223
33.6796	-0.174443	0.327404	-0.532807	0.594167	0.820202	Numb	ENSMUSG00000021224
19.276	1.57344	0.37544	4.19091	2.77837e-05	0.00116067	Acot2	ENSMUSG00000021226
1.31218	-0.487884	1.54893	-0.314982	0.752775	0.901557	Acot3	ENSMUSG00000021228
25.7943	-0.837383	0.283245	-2.9564	0.00311258	0.0356342	Fam161b	ENSMUSG00000021234
20.8641	-0.168778	0.293882	-0.574305	0.565762	0.804246	Coq6	ENSMUSG00000021235
31.0189	-0.123362	0.244773	-0.503985	0.614272	0.830766	Entpd5	ENSMUSG00000021236
30.7197	-0.83972	0.304446	-2.75819	0.00581227	0.0549794	Aldh6a1	ENSMUSG00000021238
0.497276	0.960883	2.72907	0.352092	0.724769		Vsx2	ENSMUSG00000021239
5.58864	-0.406709	0.633864	-0.641634	0.521111	0.777381	Abcd4	ENSMUSG00000021240
64.191	0.17515	0.204243	0.857558	0.391136	0.681685	Isca2	ENSMUSG00000021241
401.762	1.55435	0.278324	5.58467	2.34147e-08	5.82932e-06	Npc2	ENSMUSG00000021242
127.053	0.364861	0.172133	2.11964	0.0340363	0.176687	Fcf1	ENSMUSG00000021243
456.275	-0.0291178	0.151283	-0.192473	0.847372	0.941024	Ylpm1	ENSMUSG00000021244
50.1549	-0.236231	0.217172	-1.08776	0.276701	0.57457	Mlh3	ENSMUSG00000021245
173.105	0.486213	0.193011	2.5191	0.0117656	0.0881912	Tmed10	ENSMUSG00000021248
72.4337	0.352254	0.620074	0.568085	0.569978	0.805793	Fos	ENSMUSG00000021250
169.926	0.12554	0.129752	0.967534	0.333277	0.632377	Erg28	ENSMUSG00000021252
19.3517	0.29823	0.334594	0.89132	0.372758	0.666695	Tgfb3	ENSMUSG00000021253
17.0966	-0.536804	0.314009	-1.70952	0.0873549	0.307274	Gpatch2l	ENSMUSG00000021254
2.21998	1.23636	1.01337	1.22004	0.222448	0.511958	Esrrb	ENSMUSG00000021255
4.97008	0.760556	0.758109	1.00323	0.315751	0.614852	Vash1	ENSMUSG00000021256
6.39623	0.187437	0.577321	0.324667	0.745433	0.898476	Angel1	ENSMUSG00000021257
67.6886	0.113125	0.326473	0.346507	0.728962	0.889483	Ccnk	ENSMUSG00000021258
355.813	-0.574165	0.235914	-2.43379	0.0149419	0.103597	Cyp46a1	ENSMUSG00000021259
166.381	0.0327783	0.166269	0.19714	0.843718	0.939617	Evl	ENSMUSG00000021262
4.61542	0.385022	0.511857	0.752207	0.451927	0.729601	Degs2	ENSMUSG00000021263
159.476	0.134124	0.141258	0.949495	0.342369	0.639915	Yy1	ENSMUSG00000021264
21.7531	0.111875	0.341465	0.327632	0.74319	0.89778	Slc25a29	ENSMUSG00000021265
93.473	0.136502	0.149149	0.915203	0.360085	0.655868	Wars	ENSMUSG00000021266
22578.4	-0.277521	0.142788	-1.94359	0.0519443	0.226672	Meg3	ENSMUSG00000021268
1559.49	-0.341058	0.176873	-1.92827	0.0538221	0.231628	Hsp90aa1	ENSMUSG00000021270
28.0804	0.0941689	0.291058	0.32354	0.746286	0.898858	Zfp839	ENSMUSG00000021271
71.1319	-0.321223	0.204819	-1.56833	0.116804	0.36219	Fdft1	ENSMUSG00000021273
121.499	-0.463939	0.200853	-2.30984	0.0208971	0.130246	Tecpr2	ENSMUSG00000021275
15.8676	-0.132668	0.38131	-0.347927	0.727895	0.889483	Cinp	ENSMUSG00000021276
84.5395	-0.205742	0.246968	-0.833072	0.404804	0.692951	Traf3	ENSMUSG00000021277
30.3881	-0.407937	0.300562	-1.35725	0.174703	0.454205	Amn	ENSMUSG00000021278
145.691	-0.254666	0.142384	-1.78858	0.0736823	0.278351	Cdc42bpb	ENSMUSG00000021279
3.54105	1.60764	0.819747	1.96114	0.0498628	0.221148	Exoc3l4	ENSMUSG00000021280
20.6655	4.88902	1.05697	4.62552	3.73651e-06	0.000264159	Tnfaip2	ENSMUSG00000021281
624.944	0.0354349	0.0950102	0.372959	0.709179	0.879456	Eif5	ENSMUSG00000021282
99.1691	-0.254875	0.162603	-1.56746	0.117007	0.362752	Ppp1r13b	ENSMUSG00000021285
37.1089	-0.1686	0.285233	-0.591098	0.554455	0.798428	Zfyve21	ENSMUSG00000021286
8.14082	0.177049	0.49798	0.355533	0.72219	0.886664	Xrcc3	ENSMUSG00000021287
1737.23	-0.353356	0.148652	-2.37707	0.0174509	0.115855	Klc1	ENSMUSG00000021288
462.474	-0.0117066	0.172791	-0.0677504	0.945984	0.979649	Atp5mpl	ENSMUSG00000021290
26.7071	0.355873	0.390008	0.912477	0.361518	0.656923	Kif26a	ENSMUSG00000021294
0.894475	2.52556	2.01459	1.25364	0.209974		Gpr132	ENSMUSG00000021298
222.34	-0.632675	0.231848	-2.72884	0.00635583	0.0585763	Hecw1	ENSMUSG00000021301
56.7187	0.12654	0.200057	0.632524	0.527045	0.780425	Ggps1	ENSMUSG00000021302
118.24	-0.673158	0.393311	-1.71151	0.0869862	0.306556	Gng4	ENSMUSG00000021303
11.0739	0.757541	0.500889	1.51239	0.130434	0.387879	Gpr137b	ENSMUSG00000021306
22.4752	1.03973	0.308665	3.36846	0.000755885	0.0132745	Mtr	ENSMUSG00000021311
408.138	-0.260713	0.182988	-1.42475	0.154229	0.425481	Ryr2	ENSMUSG00000021313
377.257	-0.152808	0.207715	-0.735663	0.461936	0.735638	Amph	ENSMUSG00000021314
29.9158	-0.0210533	0.354873	-0.0593263	0.952692	0.981381	Gli3	ENSMUSG00000021318
6.61347	0.606535	1.09024	0.556333	0.577983	0.809977	Sfrp4	ENSMUSG00000021319
1.16985	4.06581	1.63376	2.48862	0.0128238	0.0937448	Aoah	ENSMUSG00000021322
48.6229	-0.252069	0.217256	-1.16024	0.245952	0.539006	Trim27	ENSMUSG00000021326
120.256	-0.161615	0.159336	-1.0143	0.31044	0.609929	Zkscan3	ENSMUSG00000021327
0.687207	1.48177	2.44941	0.604948	0.545214		Slc17a1	ENSMUSG00000021335
0.466814	1.50519	3.03307	0.496258	0.619712		Scgn	ENSMUSG00000021337
42.7387	-0.260735	0.214092	-1.21787	0.223274	0.512861	Carmil1	ENSMUSG00000021338
5.82105	0.0832892	0.58197	0.143116	0.886199	0.956958	Mrs2	ENSMUSG00000021339
53.7667	0.142039	0.282929	0.502031	0.615645	0.831664	Gpld1	ENSMUSG00000021340
0.791152	0.668338	1.40381	0.476087	0.634013		Irf4	ENSMUSG00000021356
39.8784	-0.38372	0.242896	-1.57977	0.114159	0.357675	Exoc2	ENSMUSG00000021357
1.06396	0.988322	1.31076	0.754008	0.450844		Tfap2a	ENSMUSG00000021359
99.7331	0.362781	0.2027	1.78974	0.0734959	0.27797	Gcnt2	ENSMUSG00000021360
145.093	0.220043	0.176106	1.24949	0.211484	0.499129	Tmem14c	ENSMUSG00000021361
17.6805	0.0205447	0.47811	0.0429707	0.965725	0.985807	Mak	ENSMUSG00000021363
31.8682	-0.461369	0.25775	-1.78998	0.0734564	0.277913	Elovl2	ENSMUSG00000021364
26.137	0.0432618	0.342734	0.126226	0.899553	0.961325	Nedd9	ENSMUSG00000021365
85.1035	-0.549789	0.179744	-3.05873	0.00222275	0.0280694	Hivep1	ENSMUSG00000021366
19.9276	1.09572	0.52	2.10715	0.0351044	0.18035	Edn1	ENSMUSG00000021367
15.109	-0.112636	0.32746	-0.343969	0.73087	0.890665	Tbc1d7	ENSMUSG00000021368
85.4697	0.697077	0.194714	3.58	0.000343588	0.00747099	Mcur1	ENSMUSG00000021371
309.522	-0.317123	0.206825	-1.53329	0.125205	0.377805	Cap2	ENSMUSG00000021373
40.8975	-0.333399	0.247923	-1.34477	0.1787	0.460385	Nup153	ENSMUSG00000021374
43.8312	0.0533472	0.260445	0.204831	0.837704	0.93685	Kif13a	ENSMUSG00000021375
3.86085	0.692234	0.665014	1.04093	0.297907	0.597938	Tpmt	ENSMUSG00000021376
244.536	0.202102	0.201995	1.00053	0.317054	0.616192	Dek	ENSMUSG00000021377
31.6952	-0.469076	0.428349	-1.09508	0.273481	0.571743	Id4	ENSMUSG00000021379
7.11613	2.08924	0.690524	3.02558	0.00248155	0.0301855	Susd3	ENSMUSG00000021384
18.4644	-0.0309548	0.3991	-0.0775614	0.938177	0.976977	Ippk	ENSMUSG00000021385
1.70442	-2.28385	1.20265	-1.89902	0.0575623	0.241566	Aspn	ENSMUSG00000021388
8.88664	-0.724735	0.45927	-1.57801	0.114562	0.358465	Ogn	ENSMUSG00000021390
2.89845	1.454	0.823236	1.7662	0.0773631	0.28561	Cenpp	ENSMUSG00000021391
94.1775	-0.129238	0.217407	-0.59445	0.552211	0.796777	Nol8	ENSMUSG00000021392
64.1536	-0.651681	0.351347	-1.8548	0.0636241	0.25516	Spin1	ENSMUSG00000021395
0.387234	-1.67333	3.17552	-0.526948	0.59823		Nxnl2	ENSMUSG00000021396
54.9135	-0.447356	0.19832	-2.25573	0.0240878	0.142385	Wrnip1	ENSMUSG00000021400
8.97837	1.07212	0.564357	1.89971	0.0574711	0.241306	Ripk1	ENSMUSG00000021408
8.61028	1.42141	0.585863	2.42618	0.0152589	0.105123	Pxdc1	ENSMUSG00000021411
312.3	-0.343792	0.226514	-1.51775	0.129077	0.38516	Prpf4b	ENSMUSG00000021413
0.40014	-1.08357	2.41137	-0.449358	0.653174		Fam217a	ENSMUSG00000021414
46.4226	0.780062	0.275386	2.83261	0.00461694	0.0471178	Eci2	ENSMUSG00000021417
9.46964	0.188325	0.456047	0.41295	0.679643	0.86409	Rpp40	ENSMUSG00000021418
22.2245	-0.0557163	0.330499	-0.168583	0.866125	0.948382	Fars2	ENSMUSG00000021420
19.8226	3.45578	0.580008	5.95817	2.55083e-09	9.81357e-07	Ly86	ENSMUSG00000021423
359.227	0.242152	0.11515	2.10293	0.0354718	0.181506	Ssr1	ENSMUSG00000021427
66.1257	-0.0409235	0.203689	-0.200912	0.840768	0.93877	Riok1	ENSMUSG00000021428
113.05	0.0362721	0.194799	0.186203	0.852286	0.942571	Snrnp48	ENSMUSG00000021431
13.605	-0.126183	0.400545	-0.315029	0.75274	0.901557	Slc35b3	ENSMUSG00000021432
4.60464	1.42226	0.65591	2.16838	0.0301301	0.163531	Shc3	ENSMUSG00000021448
24.8425	1.23037	0.456	2.69817	0.00697219	0.0623991	Sema4d	ENSMUSG00000021451
141.628	1.75535	0.525617	3.3396	0.000838999	0.0142063	Gadd45g	ENSMUSG00000021453
12.6496	2.72531	0.851094	3.20213	0.00136416	0.0198656	Syk	ENSMUSG00000021457
31.0873	0.337649	0.294422	1.14682	0.251456	0.544624	Aopep	ENSMUSG00000021458
104.999	-0.318776	0.163153	-1.95385	0.0507186	0.223496	Auh	ENSMUSG00000021460
13.7445	0.597367	0.338587	1.7643	0.0776823	0.286177	Fancc	ENSMUSG00000021461
3.32749	0.584424	0.821047	0.711804	0.476586	0.746819	Ror2	ENSMUSG00000021464
51.8185	-0.437759	0.251726	-1.73903	0.0820296	0.295775	Ptch1	ENSMUSG00000021466
114.533	0.211964	0.138074	1.53514	0.12475	0.376868	Sptlc1	ENSMUSG00000021468
0.783178	2.21937	1.76487	1.25753	0.208563		Msx2	ENSMUSG00000021469
24.6277	0.0750626	0.258374	0.29052	0.771419	0.909592	Ercc6l2	ENSMUSG00000021470
371.65	0.295944	0.177665	1.66574	0.0957642	0.324305	Sfxn1	ENSMUSG00000021474
385.188	-0.268051	0.277116	-0.96729	0.333399	0.632377	Habp4	ENSMUSG00000021476
198.623	1.40352	0.424352	3.30745	0.000941504	0.0152999	Ctsl	ENSMUSG00000021477
232.361	0.292586	0.779195	0.375498	0.70729	0.878533	Drd1	ENSMUSG00000021478
35.5663	-1.49945e-05	0.315144	-4.75799e-05	0.999962	0.999997	Zfp346	ENSMUSG00000021481
1.68041	0.208696	1.10973	0.188059	0.85083	0.942093	Prxl2c	ENSMUSG00000021482
19.9452	0.291347	0.357845	0.81417	0.415548	0.70165	Cdk20	ENSMUSG00000021483
118.515	0.489654	0.143124	3.42118	0.000623493	0.0114605	Lman2	ENSMUSG00000021484
2.34461	3.15654	1.1689	2.70043	0.00692493	0.0620917	Mxd3	ENSMUSG00000021485
130.208	0.163955	0.159145	1.03022	0.302905	0.602714	Prelid1	ENSMUSG00000021486
372.14	-0.101681	0.122267	-0.831632	0.405617	0.693533	Nsd1	ENSMUSG00000021488
1.67718	0.417478	1.12302	0.371744	0.710083	0.879784	F12	ENSMUSG00000021492
205.421	0.157037	0.175232	0.896167	0.370164	0.664792	Pdlim7	ENSMUSG00000021493
65.8988	0.259217	0.225514	1.14945	0.250371	0.543716	Ddx41	ENSMUSG00000021494
221.364	-0.214213	0.12278	-1.74469	0.0810385	0.29316	Fam193b	ENSMUSG00000021495
31.3746	0.262084	0.260535	1.00595	0.314441	0.613275	Pcbd2	ENSMUSG00000021496
110.213	0.257878	0.176936	1.45747	0.144987	0.41203	Txndc15	ENSMUSG00000021497
134.635	-0.0378487	0.233763	-0.161911	0.871376	0.950995	Ddx46	ENSMUSG00000021500
72.1243	-0.0163633	0.15833	-0.10335	0.917685	0.968899	Caml	ENSMUSG00000021501
30.2229	0.270023	0.290435	0.92972	0.352516	0.648468	B4galt7	ENSMUSG00000021504
172.882	0.0178687	0.177042	0.100929	0.919607	0.969817	Cxcl14	ENSMUSG00000021508
0.649037	0.0691286	1.76769	0.0391067	0.968805		Slc25a48	ENSMUSG00000021509
11.1037	-0.150546	0.403121	-0.37345	0.708813	0.879418	Zfp729a	ENSMUSG00000021510
53.1693	0.164696	0.200504	0.82141	0.411413	0.698482	Zfp369	ENSMUSG00000021514
177.734	-0.1264	0.162903	-0.775922	0.437795	0.718069	Ptdss1	ENSMUSG00000021518
9.26601	0.798423	0.475969	1.67747	0.0934509	0.319776	Mterf3	ENSMUSG00000021519
146.802	-0.131125	0.187246	-0.700283	0.483751	0.751043	Uqcrb	ENSMUSG00000021520
27.6406	-0.875285	0.272178	-3.21586	0.00130055	0.0191927	Fastkd3	ENSMUSG00000021532
17.7059	-0.406606	0.442382	-0.919128	0.358029	0.653783	1700001L19Rik	ENSMUSG00000021534
196.562	-0.33782	0.177314	-1.90521	0.0567527	0.239627	Adcy2	ENSMUSG00000021536
643.513	0.121962	0.155708	0.783276	0.433465	0.715355	Cetn3	ENSMUSG00000021537
98.4471	0.249415	0.197929	1.26012	0.207625	0.496117	Smad5	ENSMUSG00000021540
7.92383	-1.192	0.526799	-2.26272	0.0236532	0.140855	Trpc7	ENSMUSG00000021541
437.159	0.0485709	0.134948	0.359922	0.718905	0.88495	Hnrnpk	ENSMUSG00000021546
91.6831	-0.247695	0.187887	-1.31832	0.187398	0.471216	Ccnh	ENSMUSG00000021548
224.745	0.156977	0.169086	0.928387	0.353207	0.648902	Rasa1	ENSMUSG00000021549
23.557	0.88181	0.309257	2.85138	0.00435295	0.0453579	2210016F16Rik	ENSMUSG00000021550
66.4398	-0.10235	0.223915	-0.457092	0.647605	0.847396	Gkap1	ENSMUSG00000021552
219.072	0.0675849	0.136735	0.494278	0.62111	0.834696	Naa35	ENSMUSG00000021555
56.5012	1.26919	0.277364	4.57589	4.74198e-06	0.000307634	Golm1	ENSMUSG00000021556
541.167	-0.310436	0.131751	-2.35622	0.0184617	0.120648	Agtpbp1	ENSMUSG00000021557
276.438	-0.330897	0.149317	-2.21607	0.026687	0.151556	Dapk1	ENSMUSG00000021559
9.85036	0.486547	0.488232	0.996549	0.318983	0.61762	Nkd2	ENSMUSG00000021567
3.74649	3.03061	0.915243	3.31126	0.000928765	0.015164	Trip13	ENSMUSG00000021569
0.999755	0.253488	1.40114	0.180916	0.856433		Cep72	ENSMUSG00000021572
509.204	-0.336528	0.153859	-2.18725	0.0287243	0.158727	Tppp	ENSMUSG00000021573
1.72649	1.61211	1.38533	1.1637	0.244544	0.537721	Ahrr	ENSMUSG00000021575
103.272	-0.356859	0.207996	-1.7157	0.0862172	0.304959	Pdcd6	ENSMUSG00000021576
530.25	0.0308458	0.100848	0.305866	0.759707	0.904924	Sdha	ENSMUSG00000021577
152.513	-0.37975	0.132448	-2.86715	0.00414185	0.0437818	Ccdc127	ENSMUSG00000021578
7.15706	1.67579	0.639558	2.62024	0.00878679	0.0732517	Erap1	ENSMUSG00000021583
21.8378	0.805843	0.422437	1.90761	0.0564421	0.239048	Cast	ENSMUSG00000021585
14.7734	0.782329	0.434921	1.79878	0.0720531	0.274648	Pcsk1	ENSMUSG00000021587
38.1556	0.476619	0.322456	1.47809	0.139385	0.402978	Rhobtb3	ENSMUSG00000021589
57.2206	-0.131258	0.20189	-0.650144	0.515599	0.773052	Glrx	ENSMUSG00000021591
19.3486	0.0343302	0.343655	0.0998974	0.920426	0.969909	Arsk	ENSMUSG00000021592
12.1759	-0.136934	0.411839	-0.332493	0.739517	0.89566	Srd5a1	ENSMUSG00000021594
130.641	0.262385	0.1609	1.63074	0.102946	0.337035	Nsun2	ENSMUSG00000021595
82.3176	-0.144473	0.343095	-0.421087	0.673691	0.861473	Mctp1	ENSMUSG00000021596
70.8427	-0.296499	0.179678	-1.65017	0.0989086	0.329689	Slf1	ENSMUSG00000021597
51.9398	0.0454313	0.228268	0.199027	0.842242	0.93931	Med10	ENSMUSG00000021598
251.967	-0.0318834	0.145116	-0.219709	0.826098	0.932269	Ndufs6	ENSMUSG00000021606
59.3152	-0.102811	0.178986	-0.574404	0.565694	0.804246	Mrpl36	ENSMUSG00000021607
346.838	0.358971	0.178787	2.00782	0.0446629	0.207708	Lpcat1	ENSMUSG00000021608
0.347278	0	2.69501	0	1		Slc6a3	ENSMUSG00000021609
205.09	0.104144	0.198988	0.523369	0.600717	0.824148	Clptm1l	ENSMUSG00000021610
18.3133	-0.0500348	0.319773	-0.15647	0.875663	0.952907	Hapln1	ENSMUSG00000021613
46.9333	1.02924	0.301504	3.4137	0.000640863	0.0117276	Vcan	ENSMUSG00000021614
21.0254	-0.231143	0.307508	-0.751666	0.452252	0.729699	Xrcc4	ENSMUSG00000021615
29.0595	-0.160185	0.330339	-0.484912	0.627739	0.837503	Atg10	ENSMUSG00000021619
26.6191	-0.0342005	0.319022	-0.107204	0.914627	0.968193	Zcchc9	ENSMUSG00000021621
21.0229	3.96458	0.853939	4.6427	3.43893e-06	0.000249519	Cd180	ENSMUSG00000021624
19.2198	-0.0214273	0.319303	-0.0671066	0.946497	0.979649	Slc30a5	ENSMUSG00000021629
59.2225	-0.00980082	0.200747	-0.0488217	0.961061	0.984468	Rad17	ENSMUSG00000021635
4.22017	-0.121075	0.617615	-0.196036	0.844582	0.940174	Marveld2	ENSMUSG00000021636
5.75609	0.252002	0.607691	0.414689	0.67837	0.86409	Ocln	ENSMUSG00000021638
48.0272	0.447864	0.213169	2.10098	0.0356424	0.182083	Gtf2h2	ENSMUSG00000021639
0.681517	-0.942164	2.17894	-0.432396	0.665454		Naip1	ENSMUSG00000021640
39.9832	-0.386932	0.269734	-1.43449	0.151432	0.421591	Serf1	ENSMUSG00000021643
103.787	0.0968553	0.148168	0.653684	0.513315	0.771068	Smn1	ENSMUSG00000021645
10.8031	0.129432	0.444678	0.29107	0.770998	0.909499	Mccc2	ENSMUSG00000021646
47.9202	-1.32793	0.49285	-2.69439	0.00705174	0.0627863	Cartpt	ENSMUSG00000021647
84.6401	-0.152547	0.162923	-0.936313	0.349112	0.645941	Ptcd2	ENSMUSG00000021650
1.22488	-2.50577	1.54751	-1.61923	0.105398	0.340936	Btf3	ENSMUSG00000021660
155.342	-0.112565	0.165997	-0.67811	0.497702	0.760107	Ankra2	ENSMUSG00000021661
48.6595	-0.383671	0.348558	-1.10074	0.271011	0.568994	Arhgef28	ENSMUSG00000021662
187.762	1.64592	0.443071	3.71479	0.000203375	0.00517605	Hexb	ENSMUSG00000021665
46.066	-0.0750644	0.240992	-0.311481	0.755435	0.902648	Gfm2	ENSMUSG00000021666
22.2763	-0.0969049	0.301181	-0.321749	0.747643	0.899333	Polk	ENSMUSG00000021668
71.4701	-0.41303	0.277909	-1.48621	0.137224	0.399385	Cert1	ENSMUSG00000021669
256.768	-0.746923	0.240098	-3.1109	0.00186517	0.0248034	Hmgcr	ENSMUSG00000021670
29.5171	0.176611	0.242556	0.728123	0.466538	0.739055	Poc5	ENSMUSG00000021671
3.14279	-0.00561494	0.810797	-0.00692521	0.994475	0.997852	F2rl2	ENSMUSG00000021675
93.2555	0.153113	0.265716	0.57623	0.56446	0.803536	Iqgap2	ENSMUSG00000021676
34.9331	-0.135992	0.306073	-0.444313	0.656816	0.850878	Crhbp	ENSMUSG00000021680
164.901	-0.0789672	0.135365	-0.583366	0.559647	0.800955	Aggf1	ENSMUSG00000021681
249.609	-0.704804	0.166373	-4.23628	2.27251e-05	0.000992985	Pde8b	ENSMUSG00000021684
100.435	-0.201624	0.153205	-1.31604	0.18816	0.472341	Ap3b1	ENSMUSG00000021686
694.549	-0.437521	0.224138	-1.95202	0.0509362	0.223986	Scamp1	ENSMUSG00000021687
144.024	-0.465051	0.137752	-3.376	0.000735489	0.0129991	Jmy	ENSMUSG00000021690
4.88202	0.0553868	0.620018	0.0893311	0.928819	0.973544	Dimt1	ENSMUSG00000021692
277.712	-0.317208	0.151524	-2.09345	0.0363089	0.183575	Kif2a	ENSMUSG00000021693
15.6043	0.0509026	0.3301	0.154204	0.877449	0.954223	Ercc8	ENSMUSG00000021694
31.6074	0.185917	0.309252	0.601184	0.547718	0.794885	Elovl7	ENSMUSG00000021696
0.400433	2.70007	3.00661	0.898047	0.369161		Depdc1b	ENSMUSG00000021697
63.3665	-0.319747	0.194667	-1.64253	0.100479	0.332447	Pde4d	ENSMUSG00000021699
1060.17	-0.165632	0.270386	-0.612577	0.540156	0.78979	Rab3c	ENSMUSG00000021700
177.791	-0.0379141	0.201748	-0.187928	0.850933	0.942093	Plk2	ENSMUSG00000021701
5.49513	0.634158	0.842369	0.752827	0.451554	0.7294	Thbs4	ENSMUSG00000021702
56.2148	0.387328	0.237203	1.6329	0.102491	0.336252	Serinc5	ENSMUSG00000021703
24.6622	-0.505309	0.306903	-1.64648	0.0996652	0.331143	Mtx3	ENSMUSG00000021704
14.4996	0.216186	0.394986	0.547325	0.584155	0.813989	Zfyve16	ENSMUSG00000021706
15.4176	0.618504	0.390281	1.58476	0.11302	0.355589	Dhfr	ENSMUSG00000021707
543.239	-0.433166	0.235913	-1.83612	0.0663395	0.26132	Rasgrf2	ENSMUSG00000021708
84.8865	0.453507	0.245695	1.84582	0.0649189	0.258162	Erbin	ENSMUSG00000021709
25.3471	-0.451594	0.249249	-1.81182	0.0700144	0.270303	Nln	ENSMUSG00000021710
74.966	-0.187112	0.191316	-0.978024	0.328062	0.627001	Trappc13	ENSMUSG00000021711
49.9813	-0.758513	0.224046	-3.38552	0.000710443	0.0126784	Trim23	ENSMUSG00000021712
26.2491	-0.115655	0.338163	-0.34201	0.732343	0.89141	Ppwd1	ENSMUSG00000021713
6.65992	1.41833	0.572674	2.47669	0.0132608	0.0956291	Cenpk	ENSMUSG00000021714
48.0882	0.15337	0.228524	0.671134	0.502135	0.763495	Cwc27	ENSMUSG00000021715
86.3518	-0.0489007	0.176318	-0.277344	0.781516	0.914053	Srek1ip1	ENSMUSG00000021716
1722.9	-0.295429	0.202042	-1.46222	0.143681	0.410097	Rgs7bp	ENSMUSG00000021719
0.548406	1.3016	1.96836	0.661262	0.508444		Rnf180	ENSMUSG00000021720
10.4133	-0.823718	0.435649	-1.89079	0.0586529	0.244161	Htr1a	ENSMUSG00000021721
6.91295	0.0627459	0.543852	0.115373	0.908149	0.965335	Parp8	ENSMUSG00000021725
35.0057	-0.13862	0.278016	-0.498604	0.618058	0.833267	Emb	ENSMUSG00000021728
32.178	-0.301318	0.336525	-0.89538	0.370584	0.665138	Hcn1	ENSMUSG00000021730
61.1044	-0.0457257	0.190774	-0.239685	0.810575	0.926443	Mrps30	ENSMUSG00000021731
6.45404	-0.594805	0.590598	-1.00712	0.313876	0.612432	Fgf10	ENSMUSG00000021732
85.5398	0.0561433	0.191785	0.292741	0.76972	0.909243	Slc4a7	ENSMUSG00000021733
172.3	0.0853273	0.129937	0.656682	0.511385	0.76989	Psmd6	ENSMUSG00000021737
70.2308	-0.264099	0.169933	-1.55413	0.120154	0.368676	Atxn7	ENSMUSG00000021738
102.921	-0.396658	0.511965	-0.774776	0.438472	0.71868	Fezf2	ENSMUSG00000021743
151.109	-0.415023	0.254853	-1.62848	0.103423	0.337859		ENSMUSG00000021745
17.09	-0.297026	0.397046	-0.748089	0.454406	0.731107	Cfap20dc	ENSMUSG00000021747
261.585	-0.344667	0.139029	-2.4791	0.0131715	0.0952759	Pdhb	ENSMUSG00000021748
218.575	-0.384884	0.174733	-2.20269	0.0276165	0.154748	Fam107a	ENSMUSG00000021750
31.2789	-0.155108	0.284765	-0.544689	0.585967	0.814593	Kctd6	ENSMUSG00000021752
30.505	1.11677	0.309899	3.60366	0.000313763	0.00700654	Map3k1	ENSMUSG00000021754
116.362	0.953332	0.269518	3.53718	0.000404427	0.00830005	Il6st	ENSMUSG00000021756
3.57157	-0.748114	0.801567	-0.933315	0.350657	0.647106	Ddx4	ENSMUSG00000021758
32.4016	-0.0512729	0.238517	-0.214965	0.829795	0.93395	Plpp1	ENSMUSG00000021759
8.59219	1.07374	0.575782	1.86484	0.0622042	0.252155	Gpx8	ENSMUSG00000021760
1.51052	0.448472	1.21352	0.369563	0.711708	0.880363	Cspg4b	ENSMUSG00000021763
180.303	-0.0331273	0.148043	-0.223768	0.822938	0.930992	Ndufs4	ENSMUSG00000021764
3.14089	-1.05405	0.80004	-1.3175	0.187672	0.471617	Fst	ENSMUSG00000021765
135.91	-0.0822905	0.14937	-0.550917	0.58169	0.812402	Kat6b	ENSMUSG00000021767
0.382431	0.933302	3.21501	0.290295	0.77159		Dusp13	ENSMUSG00000021768
226.124	0.0802961	0.125149	0.641602	0.521131	0.777381	Samd8	ENSMUSG00000021770
352.014	-0.209846	0.119272	-1.75938	0.0785123	0.287861	Vdac2	ENSMUSG00000021771
189.449	-0.469238	0.169087	-2.77512	0.0055181	0.0531659	Nkiras1	ENSMUSG00000021772
26.1764	0.536525	0.321731	1.66762	0.0953913	0.32372	Comtd1	ENSMUSG00000021773
116.624	-0.0187477	0.169301	-0.110736	0.911826	0.966507	Ube2e1	ENSMUSG00000021774
192.295	-0.621757	0.182418	-3.40843	0.000653382	0.0119041	Nr1d2	ENSMUSG00000021775
135.994	-0.576003	0.212332	-2.71274	0.00667291	0.0606205	Thrb	ENSMUSG00000021779
61.1916	0.488503	0.260339	1.87641	0.0605988	0.248571	Dlg5	ENSMUSG00000021782
21.3053	-0.309321	0.301323	-1.02654	0.304637	0.603967	Ngly1	ENSMUSG00000021785
7.04104	0.133054	0.490587	0.271213	0.786227	0.916136	Oxsm	ENSMUSG00000021786
0.519937	-2.65202	2.83193	-0.936474	0.349029		Dydc2	ENSMUSG00000021791
114.934	-0.640817	0.142731	-4.4897	7.13248e-06	0.000417081	Prxl2a	ENSMUSG00000021792
430.376	-0.317276	0.216356	-1.46645	0.142525	0.407993	Glud1	ENSMUSG00000021794
82.3572	0.238567	0.192266	1.24082	0.214674	0.50338	Bmpr1a	ENSMUSG00000021796
16.0786	0.0477404	0.378943	0.125983	0.899745	0.961325	Ldb3	ENSMUSG00000021798
14.0329	-0.346098	0.865724	-0.399779	0.689319	0.869491	Cdhr1	ENSMUSG00000021803
6.09328	1.74301	0.787217	2.21414	0.0268191	0.151889	Nid2	ENSMUSG00000021806
139.814	0.194767	0.129517	1.50379	0.132635	0.391246	Rtraf	ENSMUSG00000021807
40.7092	-0.0694878	0.224808	-0.309099	0.757246	0.903702	Nudt13	ENSMUSG00000021809
142.354	0.168025	0.130986	1.28278	0.199571	0.486803	Ecd	ENSMUSG00000021810
55.5034	0.0332556	0.190306	0.174748	0.861277	0.946404	Dnajc9	ENSMUSG00000021811
71.6924	-0.305409	0.193255	-1.58035	0.114028	0.357333	Anxa7	ENSMUSG00000021814
2.73692	0.725373	0.854543	0.848843	0.395968	0.685491	Mss51	ENSMUSG00000021815
400.423	-0.344967	0.112914	-3.05513	0.00224963	0.0282563	Ppp3cb	ENSMUSG00000021816
234.073	0.456793	0.233478	1.95647	0.0504094	0.222676	Zswim8	ENSMUSG00000021819
186.626	-0.215584	0.207904	-1.03694	0.299763	0.599272	Camk2g	ENSMUSG00000021820
8.59357	2.6504	1.1806	2.24495	0.024771	0.145006	Plau	ENSMUSG00000021822
53.1203	0.481675	0.284629	1.69229	0.0905901	0.313456	Vcl	ENSMUSG00000021823
73.6816	-0.0627415	0.203045	-0.309002	0.75732	0.903706	Ap3m1	ENSMUSG00000021824
84.6368	0.0239369	0.171645	0.139456	0.88909	0.958252	Txndc16	ENSMUSG00000021830
30.0761	0.402357	0.328038	1.22655	0.21999	0.508779	Ero1a	ENSMUSG00000021831
116.325	-0.0683359	0.147674	-0.46275	0.643544	0.84567	Psmc6	ENSMUSG00000021832
18.6192	0.443397	0.368706	1.20257	0.229141	0.519934	Bmp4	ENSMUSG00000021835
142.146	0.192493	0.209851	0.917284	0.358994	0.654778	Samd4	ENSMUSG00000021838
28.0128	-0.178218	0.35768	-0.498259	0.618301	0.833267	Mapk1ip1l	ENSMUSG00000021840
490.512	-0.066578	0.134743	-0.49411	0.621229	0.834713	Ktn1	ENSMUSG00000021843
53.3258	0.376396	0.243931	1.54304	0.12282	0.373489	Peli2	ENSMUSG00000021846
24.594	-0.621241	0.363561	-1.70877	0.0874939	0.307567	Slc35f4	ENSMUSG00000021852
33.613	-0.195757	0.354412	-0.552342	0.580714	0.811526	Ppif	ENSMUSG00000021868
115.833	-0.425621	0.217722	-1.95488	0.0505975	0.223291	Slmap	ENSMUSG00000021870
14.2989	1.47238	0.443	3.32365	0.000888463	0.0147379		ENSMUSG00000021871
56.1838	2.06765	0.575783	3.59102	0.00032938	0.00724593	Rnase4	ENSMUSG00000021876
176.239	0.0242781	0.236742	0.102551	0.91832	0.968986	Arf4	ENSMUSG00000021877
0.868704	0.0663487	1.79203	0.0370243	0.970466		Dnah12	ENSMUSG00000021879
0.705587	2.36122	1.87859	1.25691	0.208787		Rnase6	ENSMUSG00000021880
3.44514	0.287048	0.833255	0.34449	0.730478	0.89045	Hacl1	ENSMUSG00000021884
7.1145	5.55776	1.47481	3.76846	0.000164258	0.00437572	Gpr65	ENSMUSG00000021886
11.303	0.0804757	0.509322	0.158006	0.874452	0.952153	Eaf1	ENSMUSG00000021890
42.1666	0.39995	0.240566	1.66254	0.0964046	0.325275	Mettl6	ENSMUSG00000021891
268.334	0.211733	0.21111	1.00295	0.315884	0.614906	Sh3bp5	ENSMUSG00000021892
67.5676	0.291329	0.251049	1.16045	0.245867	0.539006	Capn7	ENSMUSG00000021893
87.7048	-0.206868	0.168806	-1.22548	0.220395	0.509487	Arhgef3	ENSMUSG00000021895
12.7195	1.11318	0.388935	2.86211	0.00420833	0.044241	Btd	ENSMUSG00000021900
81.8094	-0.427399	0.176149	-2.42635	0.0152514	0.105123	Bap1	ENSMUSG00000021901
6.80166	0.687616	0.488605	1.4073	0.159337	0.432259	Phf7	ENSMUSG00000021902
11.3687	1.35009	0.510037	2.64704	0.00811987	0.0693122	Galnt15	ENSMUSG00000021903
7.35578	0.817334	0.535568	1.52611	0.126984	0.38125	Sema3g	ENSMUSG00000021904
79.8958	-0.210661	0.163842	-1.28576	0.198527	0.484971	Dph3	ENSMUSG00000021905
29.5421	0.235937	0.262168	0.899946	0.368149	0.663141	Oxnad1	ENSMUSG00000021906
3.56767	1.18154	0.853104	1.385	0.166054	0.442842		ENSMUSG00000021908
450.055	-0.0706712	0.126959	-0.556646	0.577769	0.809866	Nisch	ENSMUSG00000021910
47.6229	-0.295048	0.236852	-1.24571	0.212871	0.500929	Parg	ENSMUSG00000021911
57.1202	0.0603537	0.197401	0.305741	0.759802	0.904924	Glt8d1	ENSMUSG00000021916
145.68	-0.293678	0.219071	-1.34056	0.180062	0.461609	Spcs1	ENSMUSG00000021917
60.8415	0.231716	0.200604	1.15509	0.248053	0.541221	Nek4	ENSMUSG00000021918
9.18811	0.990769	1.2508	0.792109	0.428297	0.712021	Chat	ENSMUSG00000021919
0.673482	3.65146	5.23611	0.697361	0.485577		Itih4	ENSMUSG00000021922
57.7354	0.450632	0.201822	2.23282	0.0255609	0.147799	Ebpl	ENSMUSG00000021928
191.28	-0.14836	0.123131	-1.20489	0.228245	0.518805	Kpna3	ENSMUSG00000021929
72.5543	0.00911042	0.170773	0.0533482	0.957454	0.98264	Spryd7	ENSMUSG00000021930
25.6151	0.0813259	0.313088	0.259754	0.795053	0.919402	Rnaseh2b	ENSMUSG00000021932
296.743	-0.378698	0.136136	-2.78177	0.00540634	0.0523637	Mapk8	ENSMUSG00000021936
110.084	-0.195979	0.181257	-1.08122	0.279599	0.577212	Pspc1	ENSMUSG00000021938
875.524	1.43004	0.439563	3.25332	0.00114066	0.0175697	Ctsb	ENSMUSG00000021939
7.27768	-0.731272	0.464669	-1.57375	0.115546	0.359803	Gdf10	ENSMUSG00000021943
181.377	-0.129643	0.130115	-0.996376	0.319067	0.617637	Zmym2	ENSMUSG00000021945
21.2381	-0.265881	0.266449	-0.997867	0.318344	0.617098	Cryl1	ENSMUSG00000021947
19.921	1.70041	0.512858	3.31555	0.000914637	0.0149928	Prkcd	ENSMUSG00000021948
1.04288	-0.0417083	1.60088	-0.0260533	0.979215		Anxa8	ENSMUSG00000021950
52.3764	0.159126	0.232338	0.684888	0.493415	0.756769	Eef1akmt1	ENSMUSG00000021951
20.9924	0.160233	0.344632	0.464939	0.641975	0.845019	Xpo4	ENSMUSG00000021952
119.804	0.715802	0.242698	2.94936	0.00318436	0.0362054	Tkt	ENSMUSG00000021957
54.2201	0.581251	0.241765	2.4042	0.0162079	0.109477	Pinx1	ENSMUSG00000021958
43.7479	0.416471	0.280078	1.48698	0.13702	0.398942	Lats2	ENSMUSG00000021959
9.59124	-0.534285	0.597197	-0.894655	0.370972	0.665328	Dcp1a	ENSMUSG00000021962
36.8557	-0.111903	0.246277	-0.454378	0.649557	0.848294	Sap18	ENSMUSG00000021963
1.46128	0.877647	0.988554	0.887809	0.374643	0.668409	Ska3	ENSMUSG00000021965
65.741	-0.0501457	0.163992	-0.305782	0.759771	0.904924	Mrpl57	ENSMUSG00000021967
143.526	-0.559581	0.154075	-3.63186	0.000281385	0.00653784	Zdhhc20	ENSMUSG00000021969
67.5207	-0.459665	0.263437	-1.74487	0.0810066	0.29312	Hmbox1	ENSMUSG00000021972
32.4579	0.49087	0.269609	1.82068	0.0686561	0.266925	Micu2	ENSMUSG00000021973
57.4673	-0.561009	0.246459	-2.27628	0.0228295	0.137835	Fgf9	ENSMUSG00000021974
30.3923	0.260131	0.224999	1.15614	0.247622	0.540833	Ints9	ENSMUSG00000021975
195.886	-0.0707948	0.143656	-0.492806	0.62215	0.83525	Extl3	ENSMUSG00000021978
31.89	-0.0817108	0.322645	-0.253253	0.800073	0.921325	Cab39l	ENSMUSG00000021981
50.8631	-0.327629	0.202066	-1.6214	0.104933	0.34024	Cdadc1	ENSMUSG00000021982
31.4036	-0.0757582	0.317084	-0.238921	0.811167	0.926673	Atp8a2	ENSMUSG00000021983
98.1792	-0.0705643	0.184454	-0.382558	0.702047	0.875271	Amer2	ENSMUSG00000021986
242.957	-0.267201	0.136662	-1.9552	0.0505599	0.223222	Mtmr6	ENSMUSG00000021987
42.2671	1.12789	0.510815	2.20801	0.0272433	0.153302	Spata13	ENSMUSG00000021990
108.853	-0.0950889	0.254688	-0.373354	0.708885	0.879418	Cacna2d3	ENSMUSG00000021991
23.8586	-0.205125	0.31126	-0.659013	0.509887	0.76864	Mipep	ENSMUSG00000021993
23.0947	0.385697	0.378615	1.0187	0.308344	0.608485	Wnt5a	ENSMUSG00000021994
184.165	0.701291	0.179375	3.90965	9.24311e-05	0.00282641	Esd	ENSMUSG00000021996
74.9288	2.92002	0.720219	4.05435	5.0273e-05	0.00180014	Lcp1	ENSMUSG00000021998
376.477	-0.107803	0.12899	-0.835745	0.403299	0.691997	Zc3h13	ENSMUSG00000022000
55.4612	0.177742	0.241835	0.734971	0.462357	0.735958	Gpalpp1	ENSMUSG00000022008
35.3744	0.618235	0.253384	2.43991	0.0146908	0.10244	Nufip1	ENSMUSG00000022009
862.01	0.0447696	0.116855	0.383123	0.701629	0.875258	Tsc22d1	ENSMUSG00000022010
37.9441	-0.380603	0.366092	-1.03964	0.298509	0.598358	Enox1	ENSMUSG00000022012
59.1752	0.198543	0.231801	0.856525	0.391708	0.681794	Dnajc15	ENSMUSG00000022013
9.47046	2.96443	0.572951	5.17396	2.29179e-07	3.47826e-05	Epsti1	ENSMUSG00000022014
440.271	-0.266418	0.142346	-1.87162	0.0612597	0.250289	Akap11	ENSMUSG00000022016
26.5959	0.481694	0.322823	1.49213	0.135665	0.396521	Rgcc	ENSMUSG00000022018
13.8084	-0.145266	0.348587	-0.416729	0.676877	0.863336	Tdrd3	ENSMUSG00000022019
32.7987	-0.170944	0.269558	-0.634163	0.525974	0.780103	Naa16	ENSMUSG00000022020
8.92358	2.9127	0.703098	4.14267	3.43293e-05	0.00135863	Diaph3	ENSMUSG00000022021
8.08981	-0.971225	0.505532	-1.92119	0.0547072	0.234401	Mtrf1	ENSMUSG00000022022
177.39	-0.341717	0.197382	-1.73125	0.0834076	0.29879	Wbp4	ENSMUSG00000022023
145.615	-0.0894906	0.164586	-0.543732	0.586626	0.815114	Sugt1	ENSMUSG00000022024
1.19046	1.63492	1.56493	1.04473	0.29615	0.59578	Cnmd	ENSMUSG00000022025
144.702	-0.0527566	0.198368	-0.265954	0.790275	0.917781	Elp3	ENSMUSG00000022031
1.1244	1.46231	1.59529	0.916645	0.359329		Scara5	ENSMUSG00000022032
6.36439	5.58188	1.14029	4.89516	9.82268e-07	9.78895e-05	Pbk	ENSMUSG00000022033
1.12537	3.46438	1.70681	2.02973	0.0423836		Esco2	ENSMUSG00000022034
124.33	-0.000541282	0.250106	-0.00216421	0.998273	0.999652	Ccdc25	ENSMUSG00000022035
1672.69	0.135339	0.113786	1.18942	0.234274	0.525504	Clu	ENSMUSG00000022037
34.3682	0.115347	0.310845	0.371076	0.710581	0.879941	Ephx2	ENSMUSG00000022040
0.426742	1.96272	2.19422	0.894494	0.371058		Chrna2	ENSMUSG00000022041
307.538	-0.234297	0.197218	-1.18801	0.234829	0.526166	Trim35	ENSMUSG00000022043
595.29	-0.741057	0.211852	-3.498	0.000468763	0.00925388	Stmn4	ENSMUSG00000022044
580.313	-0.398723	0.188054	-2.12026	0.0339842	0.176626	Dpysl2	ENSMUSG00000022048
137.084	-0.0231751	0.153681	-0.1508	0.880134	0.955332	Bnip3l	ENSMUSG00000022051
490.085	0.0352514	0.13727	0.256802	0.797331	0.919973	Ppp2r2a	ENSMUSG00000022052
5.20566	-0.327532	0.863135	-0.379468	0.70434	0.876676	Ebf2	ENSMUSG00000022053
462.631	-0.110036	0.21204	-0.51894	0.603803	0.82573	Nefm	ENSMUSG00000022054
1081.88	-0.327451	0.124246	-2.63551	0.00840101	0.0710885	Nefl	ENSMUSG00000022055
0.883381	-0.114546	1.45823	-0.0785519	0.937389		Nkx3-1	ENSMUSG00000022061
19.4251	-0.13401	0.29865	-0.448719	0.653634	0.850017	Pibf1	ENSMUSG00000022064
3.39846	-0.149161	0.634254	-0.235175	0.814073	0.927871	Bora	ENSMUSG00000022070
5.91279	5.00567	1.14947	4.35476	1.33212e-05	0.000653925	Tnfrsf10b	ENSMUSG00000022074
150.209	-0.186109	0.169027	-1.10106	0.270871	0.568935	Rhobtb2	ENSMUSG00000022075
11.7865	0.0284113	0.509136	0.0558029	0.955499	0.982158	Klhl1	ENSMUSG00000022076
19.7746	-0.344195	0.330431	-1.04165	0.297572	0.597558	Bin3	ENSMUSG00000022089
41.9492	1.27624	0.298681	4.27293	1.92919e-05	0.000880419	Pdlim2	ENSMUSG00000022090
9.14902	0.97608	0.419177	2.32856	0.0198822	0.126553	Sorbs3	ENSMUSG00000022091
24.9825	-0.411568	0.25183	-1.63431	0.102194	0.335726	Ppp3cc	ENSMUSG00000022092
28.2424	0.72978	0.370793	1.96816	0.0490493	0.219551	Slc39a14	ENSMUSG00000022094
92.3662	-0.272065	0.224145	-1.21379	0.224827	0.514997	Fhip2b	ENSMUSG00000022095
14.45	-0.0259625	0.557912	-0.0465351	0.962884	0.984892	Hr	ENSMUSG00000022096
1.79529	-0.545659	0.895825	-0.609114	0.542449	0.791523	Sftpc	ENSMUSG00000022097
48.9454	0.178857	0.245263	0.729249	0.465849	0.73867	Bmp1	ENSMUSG00000022098
212.068	-0.233117	0.239242	-0.974395	0.32986	0.629107	Dmtn	ENSMUSG00000022099
184.17	-0.106923	0.131601	-0.812483	0.416514	0.702129	Xpo7	ENSMUSG00000022100
0.386832	-1.0813	2.86695	-0.377162	0.706053		Fgf17	ENSMUSG00000022101
2.70824	2.24393	1.06343	2.11008	0.0348511	0.17972	Dok2	ENSMUSG00000022102
124.797	-0.384657	0.293874	-1.30892	0.190562	0.476097	Gfra2	ENSMUSG00000022103
60.6448	0.186037	0.211068	0.881408	0.378097	0.671194	Rb1	ENSMUSG00000022105
25.6118	0.614873	0.305523	2.01252	0.0441648	0.206331	Rcbtb2	ENSMUSG00000022106
1024.09	0.392869	0.125647	3.12675	0.00176748	0.0240189	Itm2b	ENSMUSG00000022108
60.8776	-0.00513615	0.210987	-0.0243434	0.980579	0.992397	Med4	ENSMUSG00000022109
211.224	-0.246879	0.114289	-2.16012	0.0307631	0.165932	Sucla2	ENSMUSG00000022110
56.405	0.289339	0.324097	0.892753	0.371989	0.666214	Uchl3	ENSMUSG00000022111
40.4257	-0.696765	0.256114	-2.72052	0.00651785	0.0596627	Gpc5	ENSMUSG00000022112
161.063	0.373976	0.186798	2.00204	0.0452804	0.209046	Spry2	ENSMUSG00000022114
245.749	-0.126678	0.123939	-1.0221	0.306733	0.606246	Rbm26	ENSMUSG00000022119
28.9805	0.304989	0.299684	1.0177	0.308819	0.608698	Obi1	ENSMUSG00000022120
89.9079	1.05905	0.236321	4.48142	7.41484e-06	0.000425916	Ednrb	ENSMUSG00000022122
2.82624	0.89309	0.837496	1.06638	0.286251	0.583979	Scel	ENSMUSG00000022123
39.4484	-0.557468	0.221467	-2.51716	0.0118304	0.088517	Fbxl3	ENSMUSG00000022124
29.4986	1.0628	0.317849	3.34373	0.000826609	0.014054	Cln5	ENSMUSG00000022125
10.8503	5.98474	2.25646	2.65227	0.00799526	0.0686381	Acod1	ENSMUSG00000022126
0.915477	-0.100563	1.23417	-0.0814825	0.935058		Dct	ENSMUSG00000022129
2.72459	0.448813	0.819836	0.547443	0.584075	0.813946	Tgds	ENSMUSG00000022130
21.994	-0.273738	0.344762	-0.793991	0.427201	0.711296	Gpr180	ENSMUSG00000022131
52.1203	-0.911298	0.198542	-4.58994	4.4337e-06	0.000295753	Cldn10	ENSMUSG00000022132
159.529	0.483027	0.196738	2.45518	0.0140815	0.0996362	Dnajc3	ENSMUSG00000022136
848.762	0.146451	0.105364	1.38995	0.164544	0.440603	Mbnl2	ENSMUSG00000022139
296.85	0.0607106	0.135856	0.446873	0.654967	0.850156	Nipbl	ENSMUSG00000022141
33.2773	0.308627	0.226094	1.36504	0.172242	0.450569	Nup155	ENSMUSG00000022142
1.38968	1.052	1.46877	0.716247	0.473839	0.744582	Gdnf	ENSMUSG00000022144
22.5807	2.1682	0.437166	4.95967	7.06137e-07	7.68527e-05	Osmr	ENSMUSG00000022146
52.4985	2.64818	0.487496	5.43222	5.5658e-08	1.17478e-05	Fyb	ENSMUSG00000022148
98.2851	2.51694	0.596367	4.22045	2.4381e-05	0.0010531	Dab2	ENSMUSG00000022150
136.929	-0.423763	0.254501	-1.66507	0.0958984	0.324437	Ttc33	ENSMUSG00000022151
114.885	-0.301902	0.154843	-1.94973	0.0512083	0.224738	Rab2b	ENSMUSG00000022159
24.2297	-0.490799	0.316008	-1.55312	0.120394	0.369102	Mettl3	ENSMUSG00000022160
244.22	0.527366	0.140261	3.75988	0.000169996	0.00449958	Dad1	ENSMUSG00000022174
33.5809	1.29942	0.333051	3.90155	9.55769e-05	0.00291184	Lrp10	ENSMUSG00000022175
26.6971	0.850035	0.954655	0.890411	0.373245	0.666947	Rem2	ENSMUSG00000022176
4.90301	1.59751	0.650014	2.45766	0.0139846	0.0991203	Haus4	ENSMUSG00000022177
4.70597	0.5227	0.616239	0.848209	0.396321	0.685882	Ajuba	ENSMUSG00000022178
6.73669	-0.628344	0.493877	-1.27227	0.203278	0.491305	4931414P19Rik	ENSMUSG00000022179
164.166	0.257792	0.369893	0.696937	0.485842	0.751992	Slc7a8	ENSMUSG00000022180
29.7652	0.148431	0.247028	0.600866	0.547929	0.794913	Fbxo4	ENSMUSG00000022184
398.94	-0.113928	0.126919	-0.897646	0.369374	0.664191	Acin1	ENSMUSG00000022185
1030.44	0.00933711	0.148379	0.0629274	0.949824	0.980955	Oxct1	ENSMUSG00000022186
0.452921	-2.2541	2.24825	-1.0026	0.316054			ENSMUSG00000022187
152.103	-0.0357459	0.201825	-0.177114	0.859419	0.945618	Drosha	ENSMUSG00000022191
44.9867	-0.309005	0.26117	-1.18315	0.236748	0.529046	Psmb5	ENSMUSG00000022193
21.7269	-0.087589	0.371847	-0.235551	0.813781	0.92773	Bcl2l2	ENSMUSG00000022194
60.5723	-0.249571	0.207092	-1.20512	0.228156	0.518706	6030458C11Rik	ENSMUSG00000022195
88.9397	0.143704	0.252828	0.568387	0.569773	0.805793	Pdzd2	ENSMUSG00000022197
1375.17	-0.242082	0.160943	-1.50415	0.132543	0.391128	Slc22a17	ENSMUSG00000022199
79.1587	-0.26846	0.212808	-1.26151	0.207124	0.495581	Golph3	ENSMUSG00000022200
1006.62	-0.223329	0.124948	-1.78738	0.073876	0.278625	Zfr	ENSMUSG00000022201
4.46583	-0.251666	0.595764	-0.422425	0.672715	0.860849	Efs	ENSMUSG00000022203
87.8708	0.0840111	0.190284	0.441503	0.658849	0.85171	Ngdn	ENSMUSG00000022204
1810.1	-0.0169579	0.128651	-0.131813	0.895132	0.960137	Sub1	ENSMUSG00000022205
10.4497	-0.400722	0.478699	-0.837105	0.402533	0.691607	Npr3	ENSMUSG00000022206
577.511	-0.205963	0.217416	-0.947324	0.343474	0.640885	Jph4	ENSMUSG00000022208
20.8778	0.109262	0.329829	0.331269	0.740442	0.896256	Dhrs4	ENSMUSG00000022210
37.4758	-0.0952396	0.265915	-0.358158	0.720225	0.885653	Carmil3	ENSMUSG00000022211
462.167	-0.0428821	0.286048	-0.149912	0.880834	0.955528	Cpne6	ENSMUSG00000022212
91.6511	0.230232	0.166044	1.38657	0.165572	0.441783	Dcaf11	ENSMUSG00000022214
89.7942	0.75698	0.211217	3.5839	0.000338497	0.00739729	Psme1	ENSMUSG00000022216
26.1139	-0.0629142	0.325499	-0.193285	0.846735	0.941004	Emc9	ENSMUSG00000022217
4.36304	6.21786	1.62181	3.83391	0.000126123	0.00360437	Tgm1	ENSMUSG00000022218
7.44438	-0.650457	0.532137	-1.22235	0.221576	0.510935	Cideb	ENSMUSG00000022219
9.67816	2.10752	0.534049	3.94629	7.93705e-05	0.00254462	Adcy4	ENSMUSG00000022220
1.69879	4.26007	1.67009	2.5508	0.0107477	0.0835307	Ripk3	ENSMUSG00000022221
87.878	-0.520492	0.181239	-2.87185	0.00408073	0.0434132	Sdr39u1	ENSMUSG00000022223
16.493	-0.732528	0.361692	-2.02528	0.0428388	0.203294	Zscan26	ENSMUSG00000022228
93.6443	-0.267642	0.241264	-1.10933	0.267288	0.564767	Sema5a	ENSMUSG00000022231
188.26	0.289173	0.141789	2.03947	0.0414033	0.198935	Cct5	ENSMUSG00000022234
15.584	-0.433461	0.412154	-1.0517	0.292939	0.591925	Cmbl	ENSMUSG00000022235
2.7294	-0.116994	0.957858	-0.122141	0.902788	0.962791	Ropn1l	ENSMUSG00000022236
68.4688	0.137926	0.276312	0.499167	0.617662	0.833237	Ankrd33b	ENSMUSG00000022237
492.429	-0.540056	0.170785	-3.1622	0.00156584	0.0218228	Ctnnd2	ENSMUSG00000022240
78.7248	-0.135278	0.207539	-0.651821	0.514516	0.771961	Tars	ENSMUSG00000022241
8.32769	0.328114	0.59136	0.554846	0.579	0.810753	Amacr	ENSMUSG00000022244
1.14939	2.41657	1.68331	1.43561	0.151114		Skor1	ENSMUSG00000022245
26.9964	0.669851	0.372508	1.79822	0.0721427	0.2748	Rai14	ENSMUSG00000022246
44.713	-0.248384	0.254288	-0.976781	0.328678	0.62772	Brix1	ENSMUSG00000022247
22.1601	-0.0687195	0.279504	-0.245863	0.805789	0.924229	Rad1	ENSMUSG00000022248
10.5671	-0.503737	0.380695	-1.3232	0.185768	0.469859	Nadk2	ENSMUSG00000022253
563.138	0.111489	0.185746	0.60022	0.548359	0.795165	Mtdh	ENSMUSG00000022255
197.71	-0.0628305	0.168284	-0.37336	0.708881	0.879418	Laptm4b	ENSMUSG00000022257
81.6333	0.161409	0.227657	0.709004	0.478322	0.748026	Sdc2	ENSMUSG00000022261
7.03153	-0.112599	0.562443	-0.200196	0.841327	0.939107	Dnah5	ENSMUSG00000022262
141.559	-0.245827	0.271007	-0.90709	0.364359	0.659691	Trio	ENSMUSG00000022263
360.919	-0.137436	0.135317	-1.01566	0.309793	0.609467	Ank	ENSMUSG00000022265
24.2459	-0.31866	0.281739	-1.13104	0.258036	0.55201	Marchf11	ENSMUSG00000022269
79.7321	-0.134617	0.19757	-0.681363	0.495642	0.758432	Retreg1	ENSMUSG00000022270
74.6968	0.631113	0.17732	3.55918	0.000372021	0.00782995	Myo10	ENSMUSG00000022272
35.2301	-0.351799	0.307976	-1.14229	0.253332	0.546754	Rnf19a	ENSMUSG00000022280
679.631	1.16753	0.288983	4.04015	5.34167e-05	0.00187219	Pabpc1	ENSMUSG00000022283
1654.15	-0.255962	0.149912	-1.70742	0.0877445	0.307983	Ywhaz	ENSMUSG00000022285
36.213	0.535829	0.238504	2.24662	0.0246641	0.144704	Rrm2b	ENSMUSG00000022292
457.356	-0.34671	0.135871	-2.55176	0.010718	0.0833995	Atp6v1c1	ENSMUSG00000022295
7.99168	0.570793	0.52766	1.08174	0.279367	0.577118	Baalc	ENSMUSG00000022296
9.16971	0.559004	0.445069	1.25599	0.209118	0.497155	Fzd6	ENSMUSG00000022297
6.20871	0.105836	0.566779	0.186732	0.851871	0.942571	Slc25a32	ENSMUSG00000022299
98.7097	0.230057	0.186786	1.23166	0.218077	0.506472	Dcaf13	ENSMUSG00000022300
0.974188	2.38032	1.48541	1.60246	0.109053		Dpys	ENSMUSG00000022304
110.871	-0.598568	0.211418	-2.8312	0.0046374	0.0472392	Lrp12	ENSMUSG00000022305
16.2004	0.278586	0.403272	0.690813	0.489683	0.754849	Zfpm2	ENSMUSG00000022306
376.527	-0.566057	0.170517	-3.31966	0.000901263	0.0148354	Oxr1	ENSMUSG00000022307
22.0167	0.913885	0.413668	2.20922	0.027159	0.153081	Angpt1	ENSMUSG00000022309
97.331	-0.161985	0.314378	-0.515254	0.606375	0.827066	Csmd3	ENSMUSG00000022311
286.213	0.284055	0.1337	2.12457	0.0336226	0.175519	Eif3h	ENSMUSG00000022312
28.1892	0.267094	0.250222	1.06743	0.285779	0.583731	Utp23	ENSMUSG00000022313
310.917	0.0743213	0.127357	0.583568	0.559511	0.800841	Rad21	ENSMUSG00000022314
43.2326	-0.626386	0.360111	-1.73943	0.0819597	0.295716	Cdh10	ENSMUSG00000022321
1.47983	0.0980606	0.994315	0.0986212	0.921439	0.970359	Shcbp1	ENSMUSG00000022322
40.3631	0.212508	0.296325	0.717144	0.473286	0.743972	Rida	ENSMUSG00000022323
25.0376	0.420028	0.33043	1.27115	0.203674	0.491665	Matn2	ENSMUSG00000022324
32.5149	0.694228	0.266843	2.60164	0.00927798	0.0757206	Pop1	ENSMUSG00000022325
21.821	0.488018	0.318827	1.53067	0.125852	0.379028	Stk3	ENSMUSG00000022329
272.538	-0.315599	0.192562	-1.63894	0.101225	0.334045	Khdrbs3	ENSMUSG00000022332
4.70609	-0.299518	0.539948	-0.554717	0.579088	0.810753	Zfat	ENSMUSG00000022335
147.691	0.0941978	0.174644	0.539371	0.589631	0.816742	Eif3e	ENSMUSG00000022336
158.639	0.150151	0.189679	0.791609	0.428589	0.712148	Emc2	ENSMUSG00000022337
177.182	-0.106953	0.12832	-0.83349	0.404569	0.692691	Eny2	ENSMUSG00000022338
27.5101	-0.147544	0.266097	-0.554475	0.579254	0.810916	Ebag9	ENSMUSG00000022339
76.9719	-0.616584	0.251871	-2.44801	0.0143647	0.101078	Sybu	ENSMUSG00000022340
125.124	-0.74654	0.296435	-2.5184	0.0117891	0.0882712	Kcnv1	ENSMUSG00000022342
1.21299	2.44273	1.74504	1.39981	0.16157	0.435603	Myc	ENSMUSG00000022346
57.6102	0.11787	0.191601	0.615188	0.538431	0.788462	Washc5	ENSMUSG00000022350
94.6568	-0.161326	0.234044	-0.689297	0.490637	0.755314	Sqle	ENSMUSG00000022351
84.7699	0.310652	0.182117	1.70578	0.0880493	0.308341	Mtss1	ENSMUSG00000022353
573.481	-0.0961412	0.161589	-0.594972	0.551862	0.796777	Ndufb9	ENSMUSG00000022354
67.2311	-0.279545	0.334256	-0.83632	0.402975	0.691694	Fbxo32	ENSMUSG00000022358
23.6816	0.116876	0.295681	0.395277	0.692639	0.87075	Wdyhv1	ENSMUSG00000022359
27.1306	0.551265	0.424058	1.29998	0.193609	0.47937	Atad2	ENSMUSG00000022360
132.465	-0.0158858	0.139483	-0.11389	0.909325	0.965738	Zhx1	ENSMUSG00000022361
2.04758	-0.946064	1.02869	-0.919677	0.357742	0.653503		ENSMUSG00000022362
16.4105	0.630869	0.340765	1.85133	0.0641218	0.256534	Tbc1d31	ENSMUSG00000022364
119.957	0.33505	0.148862	2.25074	0.0244022	0.14369	Derl1	ENSMUSG00000022365
1.32069	3.81472	1.5352	2.48484	0.0129608	0.0944205	Has2	ENSMUSG00000022367
2.20513	0.761034	0.953422	0.798213	0.424747	0.709199	Mtbp	ENSMUSG00000022369
59.735	-0.0198648	0.191332	-0.103824	0.917309	0.968899	Mrpl13	ENSMUSG00000022370
5.44761	0.612592	0.976428	0.627381	0.53041	0.783584	Col14a1	ENSMUSG00000022371
24.1696	0.996734	0.397317	2.50866	0.0121189	0.0902949	Sla	ENSMUSG00000022372
19.9741	-0.417594	0.317359	-1.31584	0.188227	0.472367	Lrrc6	ENSMUSG00000022375
2.75457	-1.93123	0.875984	-2.20464	0.0274795	0.154164	Adcy8	ENSMUSG00000022376
410.188	-0.312241	0.173452	-1.80016	0.071836	0.274115	Asap1	ENSMUSG00000022377
534.799	0.0688087	0.108197	0.635956	0.524805	0.77969	Cyrib	ENSMUSG00000022378
106.128	0.407637	0.240962	1.69171	0.0907016	0.313491	Wnt7b	ENSMUSG00000022382
10.3578	-0.202772	0.494413	-0.410128	0.681712	0.864446	Ppara	ENSMUSG00000022383
2.01199	2.66514	1.19268	2.23458	0.025445	0.14749	Gtse1	ENSMUSG00000022385
16.4416	-0.122116	0.351898	-0.34702	0.728577	0.889483	Trmu	ENSMUSG00000022386
139.182	-0.0546682	0.155641	-0.351245	0.725405	0.888324	Brd1	ENSMUSG00000022387
1.06984	2.83396	1.6174	1.75218	0.0797434		Ttll8	ENSMUSG00000022388
838.443	-0.0778328	0.158781	-0.490191	0.623999	0.835737	Tef	ENSMUSG00000022389
129.078	-0.49538	0.261403	-1.89509	0.058081	0.242758	Zc3h7b	ENSMUSG00000022390
698.354	-0.16318	0.149785	-1.08942	0.275967	0.573532	Rangap1	ENSMUSG00000022391
61.095	0.314956	0.250558	1.25702	0.208747	0.497093	L3mbtl2	ENSMUSG00000022394
216.904	-0.191149	0.168987	-1.13114	0.257996	0.551995	Rbx1	ENSMUSG00000022400
26.0184	0.380856	0.295904	1.28709	0.198062	0.484266	Xpnpep3	ENSMUSG00000022401
279.594	0.167826	0.128587	1.30516	0.191839	0.477412	St13	ENSMUSG00000022403
27.7759	0.25766	0.288235	0.893925	0.371362	0.665814	Slc25a17	ENSMUSG00000022404
26.2678	0.163496	0.274659	0.595268	0.551664	0.796768	Adsl	ENSMUSG00000022407
0.771625	-0.337521	1.46585	-0.230257	0.817892		Fam83f	ENSMUSG00000022408
34.5564	-0.0985181	0.249921	-0.394196	0.693436	0.870968	Mief1	ENSMUSG00000022412
16.175	-0.135204	0.342742	-0.394477	0.693229	0.870968	Tab1	ENSMUSG00000022414
400.428	0.292777	0.242386	1.20789	0.227088	0.517811	Syngr1	ENSMUSG00000022415
68.644	-0.556782	0.303622	-1.8338	0.0666837	0.262237	Cacna1i	ENSMUSG00000022416
137.254	0.518564	0.253549	2.04522	0.0408328	0.197341	Deptor	ENSMUSG00000022419
109.468	-0.341724	0.171419	-1.9935	0.0462064	0.211509	Dnal4	ENSMUSG00000022420
2206.77	-0.483327	0.37911	-1.2749	0.202345	0.49003	Nptxr	ENSMUSG00000022421
0.944042	2.32361	1.72498	1.34703	0.177969		Dscc1	ENSMUSG00000022422
385.013	-0.115336	0.200194	-0.576122	0.564532	0.803536	Enpp2	ENSMUSG00000022425
137.006	-0.173435	0.173529	-0.999463	0.317571	0.616613	Josd1	ENSMUSG00000022426
111	-1.34625e-05	0.173703	-7.75027e-05	0.999938	0.999997	Tomm22	ENSMUSG00000022427
52.4835	-0.328228	0.197883	-1.6587	0.0971769	0.32669	Cby1	ENSMUSG00000022428
0.456941	-1.67057	1.98105	-0.843278	0.399073		Dmc1	ENSMUSG00000022429
1.10311	2.6166	1.5069	1.73641	0.0824911		Smc1b	ENSMUSG00000022432
356.952	-0.0682234	0.134857	-0.505895	0.61293	0.830654	Csnk1e	ENSMUSG00000022433
40.9047	0.221745	0.229622	0.965697	0.334196	0.632635	Fam118a	ENSMUSG00000022434
632.83	-0.347352	0.148161	-2.34442	0.0190565	0.123308	Sh3bp1	ENSMUSG00000022436
143.179	0.162564	0.154517	1.05208	0.292762	0.591827	Samm50	ENSMUSG00000022437
42.2641	0.844937	0.24414	3.46088	0.000538417	0.010238	Parvb	ENSMUSG00000022438
13.8454	0.92594	0.4964	1.86531	0.0621379	0.251948	Parvg	ENSMUSG00000022439
5.24707	0.200319	0.742187	0.269903	0.787235	0.916663	C1qtnf6	ENSMUSG00000022440
12.313	0.322796	0.481475	0.670431	0.502583	0.763684	Efcab6	ENSMUSG00000022441
18.914	-0.019158	0.398215	-0.0481097	0.961629	0.984601	Ttll1	ENSMUSG00000022442
260.613	1.26635	0.379288	3.33877	0.000841512	0.0142197	Myh9	ENSMUSG00000022443
13.8414	0.00765988	0.362484	0.0211316	0.983141	0.992985	Adamts20	ENSMUSG00000022449
328.501	-0.0906502	0.190823	-0.475049	0.634752	0.840627	Ndufa6	ENSMUSG00000022450
65.2058	0.347268	0.243086	1.42858	0.153124	0.423672	Twf1	ENSMUSG00000022451
207.402	-0.0547183	0.164556	-0.332522	0.739495	0.89566	Smdt1	ENSMUSG00000022452
7.89177	-0.19381	0.513031	-0.377774	0.705598	0.877186	Naga	ENSMUSG00000022453
740.494	-0.276761	0.204314	-1.35459	0.175549	0.455333	Nell2	ENSMUSG00000022454
1066.47	-0.278509	0.109991	-2.53211	0.0113377	0.0864785	Septin3	ENSMUSG00000022456
345.652	-0.653019	0.156478	-4.17322	3.00318e-05	0.00122543	Slc38a2	ENSMUSG00000022462
158.45	0.0468875	0.187844	0.249609	0.802889	0.922631	Srebf2	ENSMUSG00000022463
4.94872	0.416682	0.765214	0.54453	0.586077	0.814676	Slc38a4	ENSMUSG00000022464
53.5954	0.131522	0.204708	0.642486	0.520558	0.776958	Rpap3	ENSMUSG00000022466
17.9142	-0.820826	0.586675	-1.39912	0.161778	0.435951	Endou	ENSMUSG00000022468
57.3941	-0.169714	0.241997	-0.701309	0.48311	0.750648	Rapgef3	ENSMUSG00000022469
13.4549	0.319684	0.447968	0.713631	0.475456	0.745754	Xrcc6	ENSMUSG00000022471
249.588	-0.0374082	0.187598	-0.199406	0.841945	0.939198	Desi1	ENSMUSG00000022472
167.589	0.0963432	0.195271	0.493381	0.621743	0.834987	Pmm1	ENSMUSG00000022474
113.466	0.33735	0.233701	1.44351	0.148876	0.417587	Hdac7	ENSMUSG00000022475
67.5091	-0.00485953	0.219661	-0.0221228	0.98235	0.992732	Polr3h	ENSMUSG00000022476
665.124	-0.0607983	0.147673	-0.41171	0.680552	0.864144	Aco2	ENSMUSG00000022477
1.41649	2.76483	1.245	2.22075	0.0263677	0.150518	Vdr	ENSMUSG00000022479
1.76999	3.87866	1.45787	2.6605	0.00780251	0.0674383	Col2a1	ENSMUSG00000022483
0.428629	-2.07973	2.2292	-0.93295	0.350846		Gtsf1	ENSMUSG00000022487
30.0845	2.55548	0.487156	5.2457	1.55688e-07	2.57554e-05	Nckap1l	ENSMUSG00000022488
472.021	0.150269	0.517107	0.290596	0.77136	0.909588	Pde1b	ENSMUSG00000022489
278.95	-0.249733	0.189718	-1.31634	0.188061	0.472237	Ppp1r1a	ENSMUSG00000022490
2.42384	3.49043	1.32564	2.63302	0.00846297	0.071503	Glycam1	ENSMUSG00000022491
46.919	-0.45731	0.240589	-1.90079	0.0573293	0.241084	Shisa9	ENSMUSG00000022494
0.485721	1.49766	2.04298	0.733077	0.463511		Tnfrsf17	ENSMUSG00000022496
52.048	-0.0329163	0.223748	-0.147114	0.883042	0.956053	Txndc11	ENSMUSG00000022498
55.17	2.64618	0.590395	4.48205	7.39296e-06	0.000425916	Litaf	ENSMUSG00000022500
21.3989	0.86637	0.381596	2.27039	0.0231842	0.139164	Nubp1	ENSMUSG00000022503
0.596786	2.8997	2.24532	1.29144	0.19655		Ciita	ENSMUSG00000022504
50.7484	0.558117	0.246863	2.26084	0.0237694	0.141377	Emp2	ENSMUSG00000022505
92.057	-0.389108	0.219872	-1.7697	0.0767772	0.284442	1810013L24Rik	ENSMUSG00000022507
59.6673	0.01663	0.246605	0.0674358	0.946235	0.979649	Bcl6	ENSMUSG00000022508
0.698883	0.93332	2.09028	0.446505	0.655232		Trp63	ENSMUSG00000022510
2.0606	1.74645	1.15831	1.50776	0.131617	0.389855	Cldn1	ENSMUSG00000022512
41.7341	-0.126311	0.242816	-0.520195	0.602928	0.825524	Il1rap	ENSMUSG00000022514
46.4023	-0.034091	0.207689	-0.164145	0.869617	0.95029	Anks3	ENSMUSG00000022515
231.001	-0.186377	0.13459	-1.38478	0.166121	0.442842	Nudt16l1	ENSMUSG00000022516
305.609	0.0893323	0.12135	0.736154	0.461637	0.735408	Mgrn1	ENSMUSG00000022517
9.43813	0.0528199	0.415064	0.127257	0.898737	0.961325	Srl	ENSMUSG00000022519
478.683	-0.227371	0.134576	-1.68954	0.091116	0.314224	Crebbp	ENSMUSG00000022521
165.856	-0.582532	0.182956	-3.18399	0.00145258	0.0207166	Fgf12	ENSMUSG00000022523
29.6592	-0.435988	0.301098	-1.44799	0.147619	0.415882	Plaat1	ENSMUSG00000022525
84.0084	-0.518	0.206814	-2.50467	0.0122567	0.0908027	Zfp251	ENSMUSG00000022526
64.2217	0.118869	0.371704	0.319796	0.749123	0.899973	Hes1	ENSMUSG00000022528
25.2495	0.114068	0.287015	0.397427	0.691053	0.870086	Zfp263	ENSMUSG00000022529
80.7846	-0.0766231	0.164852	-0.4648	0.642075	0.845019	Atp13a3	ENSMUSG00000022533
1.52686	4.36954	3.04337	1.43575	0.151072	0.421093	Mefv	ENSMUSG00000022534
188.84	-0.389413	0.234664	-1.65945	0.0970249	0.326578	Glyr1	ENSMUSG00000022536
76.2817	-0.283415	0.264611	-1.07106	0.284141	0.582254	Tmem44	ENSMUSG00000022537
48.4883	0.299428	0.239202	1.25178	0.210651	0.498327	Lsg1	ENSMUSG00000022538
102.237	0.0748846	0.148071	0.505733	0.613044	0.830654	Rogdi	ENSMUSG00000022540
2.03016	-0.323237	0.778715	-0.41509	0.678076	0.863941	Dnaaf8	ENSMUSG00000022543
12.3884	0.323928	0.463169	0.699373	0.484319	0.751447	Eef2kmt	ENSMUSG00000022544
29.7652	-0.0947268	0.317423	-0.298424	0.765379	0.907386	Ercc4	ENSMUSG00000022545
13.8107	-0.10086	0.428288	-0.235495	0.813825	0.92773	Gpt	ENSMUSG00000022546
406.519	1.91048	0.256382	7.45171	9.21397e-14	1.90533e-10	Apod	ENSMUSG00000022548
19.5238	-0.218579	0.305429	-0.715645	0.474211	0.74486	Adck5	ENSMUSG00000022550
187.422	-0.5363	0.148305	-3.6162	0.000298958	0.0067935	Cyc1	ENSMUSG00000022551
41.7107	0.0263032	0.285144	0.0922454	0.926503	0.972843	Sharpin	ENSMUSG00000022552
116.463	-0.0498116	0.130675	-0.381188	0.703064	0.876142	Maf1	ENSMUSG00000022553
17.9301	-0.0873607	0.319466	-0.273458	0.784501	0.915556	Hgh1	ENSMUSG00000022554
55.7469	0.294827	0.189347	1.55708	0.119452	0.367509	Dgat1	ENSMUSG00000022555
27.2688	0.396853	0.281975	1.4074	0.159308	0.43225	Hsf1	ENSMUSG00000022556
47.9266	0.198061	0.227089	0.872173	0.383114	0.675533	Bop1	ENSMUSG00000022557
66.949	-0.0167437	0.289875	-0.057762	0.953938	0.98165	Mroh1	ENSMUSG00000022558
29.7918	-0.878461	0.223791	-3.92537	8.65973e-05	0.00270809	Fbxl6	ENSMUSG00000022559
11.842	0.703382	0.434517	1.61877	0.105498	0.340936	Slc52a2	ENSMUSG00000022560
179.221	0.258569	0.152582	1.69462	0.0901479	0.312723	Gpaa1	ENSMUSG00000022561
42.8513	0.668124	0.27962	2.3894	0.016876	0.112937	Oplah	ENSMUSG00000022562
628.572	0.158655	0.111149	1.42741	0.153461	0.424239	Grina	ENSMUSG00000022564
298.772	0.281524	0.154082	1.8271	0.067685	0.264896	Plec	ENSMUSG00000022565
35.797	0.161276	0.254839	0.632855	0.526828	0.78031	Scrib	ENSMUSG00000022568
56.299	0.591744	0.213093	2.77693	0.00548746	0.0530004	Gfus	ENSMUSG00000022570
29.0655	0.402004	0.26236	1.53226	0.125458	0.37825	Pycrl	ENSMUSG00000022571
9.78347	1.25549	0.480767	2.61144	0.00901626	0.0744931	Naprt	ENSMUSG00000022574
4.79058	2.46695	0.790483	3.12082	0.00180348	0.0242955	Gsdmd	ENSMUSG00000022575
256.963	0.114571	0.297633	0.384941	0.700281	0.874453	Ly6h	ENSMUSG00000022577
8.30126	0.321818	0.486148	0.661975	0.507987	0.767023	Rhpn1	ENSMUSG00000022580
2.9228	4.50405	1.89044	2.38254	0.0171939	0.114508	Ly6c2	ENSMUSG00000022584
0.470552	2.66898	2.30519	1.15781	0.246941		Ly6i	ENSMUSG00000022586
380.067	0.66823	0.218751	3.05475	0.00225252	0.0282563	Ly6e	ENSMUSG00000022587
228.708	-0.0254328	0.222707	-0.114198	0.909081	0.965738	Lynx1	ENSMUSG00000022594
1.0915	-1.17304	1.40561	-0.834539	0.403978		Lypd2	ENSMUSG00000022595
136.106	-0.443963	0.179435	-2.47423	0.0133524	0.0959968	Zbtb11	ENSMUSG00000022601
247.884	-0.294636	0.576395	-0.511171	0.609232	0.828623	Arc	ENSMUSG00000022602
33.922	-0.206038	0.212356	-0.97025	0.331922	0.630957	Cep97	ENSMUSG00000022604
169.061	-0.202215	0.193041	-1.04752	0.294858	0.594351	Ptk2	ENSMUSG00000022607
13.6004	-0.289383	0.410862	-0.70433	0.481227	0.750173	Mapk12	ENSMUSG00000022610
13.477	1.07217	0.418581	2.56144	0.010424	0.0818821	Lmf2	ENSMUSG00000022614
68.3891	0.107562	0.194347	0.553455	0.579952	0.811256	Chkb	ENSMUSG00000022617
615.27	-0.328799	0.154631	-2.12635	0.0334744	0.175298	Mapk8ip2	ENSMUSG00000022619
27.5119	0.584696	0.25241	2.31645	0.0205337	0.129061	Arsa	ENSMUSG00000022620
70.8353	-0.161998	0.160263	-1.01083	0.312098	0.611163	Rabl2	ENSMUSG00000022621
3.2022	-0.545693	0.855017	-0.638225	0.523328	0.778355	Acr	ENSMUSG00000022622
38.0439	-0.550873	0.256121	-2.15083	0.0314893	0.168476	Shank3	ENSMUSG00000022623
443.717	-0.473454	0.132629	-3.56977	0.000357301	0.00762723	Kif21a	ENSMUSG00000022629
175.761	0.0478532	0.184113	0.259912	0.794931	0.919402	Yaf2	ENSMUSG00000022634
251.294	0.0194733	0.1192	0.163366	0.87023	0.950559	Zcrb1	ENSMUSG00000022635
599.207	-0.0511492	0.189108	-0.270476	0.786794	0.916422	Alcam	ENSMUSG00000022636
33.7258	-0.115214	0.290004	-0.397286	0.691157	0.870086	Cblb	ENSMUSG00000022637
11.7137	0.211958	0.435409	0.486802	0.626399	0.836902		ENSMUSG00000022639
107.086	0.213339	0.165398	1.28986	0.1971	0.483413	Bbx	ENSMUSG00000022641
4.65424	4.49431	1.71063	2.62728	0.00860708	0.0721677	Retnlg	ENSMUSG00000022651
105.997	-0.561882	0.206848	-2.71641	0.00659949	0.0602513	Nectin3	ENSMUSG00000022656
687.986	-0.346991	0.234688	-1.47852	0.139268	0.402853	Tagln3	ENSMUSG00000022658
88.8086	0.117901	0.199155	0.592005	0.553847	0.798109	Cd200	ENSMUSG00000022661
68.6934	-0.00978024	0.210951	-0.0463626	0.963021	0.984892	Atg3	ENSMUSG00000022663
43.1023	0.0620935	0.246712	0.251684	0.801286	0.921825	Slc35a5	ENSMUSG00000022664
41.5636	0.540881	0.263962	2.04908	0.040454	0.19614	Ccdc80	ENSMUSG00000022665
2.2121	0.924867	1.2553	0.736768	0.461263	0.735147	Cd200r1	ENSMUSG00000022667
33.6361	-0.152712	0.258218	-0.591407	0.554248	0.798325	Gtpbp8	ENSMUSG00000022668
47.8624	0.479088	0.236528	2.02551	0.0428153	0.20324	Mzt2	ENSMUSG00000022671
33.9469	0.2237	0.232806	0.960887	0.336609	0.634951	Prkdc	ENSMUSG00000022672
19.425	0.736962	0.388663	1.89615	0.0579406	0.242538	Mcm4	ENSMUSG00000022673
39.5985	-0.105934	0.215506	-0.491559	0.623031	0.835382	Ube2v2	ENSMUSG00000022674
3.24276	-0.157187	0.946252	-0.166115	0.868066	0.9497	Snai2	ENSMUSG00000022676
147.279	-0.00114361	0.115056	-0.00993962	0.992069	0.99717	Cep20	ENSMUSG00000022677
29.2588	1.61144	0.359937	4.47701	7.56972e-06	0.000428856	Nde1	ENSMUSG00000022678
54.7735	0.0131919	0.195267	0.0675584	0.946137	0.979649	Mpv17l	ENSMUSG00000022679
88.9715	0.207596	0.17194	1.20737	0.227289	0.517983	Pdxdc1	ENSMUSG00000022680
76.0724	-0.206446	0.25495	-0.809751	0.418083	0.702958	Ntan1	ENSMUSG00000022681
90.5714	0.35313	0.182179	1.93837	0.0525787	0.228476	Rrn3	ENSMUSG00000022682
97.8179	-0.0896787	0.166444	-0.538793	0.590029	0.816808	Bfar	ENSMUSG00000022684
19.6514	0.187359	0.284334	0.658938	0.509935	0.76864	Parn	ENSMUSG00000022685
1.12846	2.03369	1.40802	1.44437	0.148635		B3gnt5	ENSMUSG00000022686
29.3156	-0.548314	0.290532	-1.88728	0.059123	0.245008	Boc	ENSMUSG00000022687
124.27	-0.474584	0.393489	-1.20609	0.227782	0.518304	Sidt1	ENSMUSG00000022696
140.857	0.0800947	0.185786	0.431113	0.666386	0.856441	Naa50	ENSMUSG00000022698
21.7075	-0.375912	0.322816	-1.16448	0.244231	0.537275	Ccdc191	ENSMUSG00000022701
47.1221	0.135325	0.241761	0.559748	0.575652	0.808979	Hira	ENSMUSG00000022702
13.4355	0.877563	0.430049	2.04061	0.0412897	0.198692	Qtrt2	ENSMUSG00000022704
39.309	0.310107	0.219448	1.41312	0.157619	0.430146	Mrpl40	ENSMUSG00000022706
33.0491	0.683887	0.25491	2.68285	0.00729974	0.0642293	Gbe1	ENSMUSG00000022707
774.229	0.571305	0.186096	3.06995	0.00214095	0.0273919	Zbtb20	ENSMUSG00000022708
446.896	-0.173971	0.0936977	-1.85673	0.0633496	0.254841	Usp7	ENSMUSG00000022710
32.7832	0.199529	0.275802	0.723453	0.469402	0.741144	Pmm2	ENSMUSG00000022711
4.59736	0.0395561	0.669262	0.0591041	0.952869	0.981381	Tmem114	ENSMUSG00000022715
64.2461	0.204068	0.175844	1.16051	0.245842	0.539006	Dgcr8	ENSMUSG00000022718
34.5844	0.106052	0.237043	0.447394	0.654591	0.850156	Trmt2a	ENSMUSG00000022721
31.7287	0.0721006	0.247057	0.291838	0.770411	0.909499	Arl6	ENSMUSG00000022722
10.8813	0.280502	0.499759	0.561273	0.574611	0.808174	Crybg3	ENSMUSG00000022723
19.4094	0.722815	0.351765	2.05482	0.0398962	0.194511	Riox2	ENSMUSG00000022724
82.6959	0.017434	0.223562	0.0779831	0.937842	0.976812	Cpox	ENSMUSG00000022742
83.0479	0.0167548	0.206049	0.0813148	0.935192	0.975711	Cldnd1	ENSMUSG00000022744
35.7938	-0.0582859	0.267293	-0.21806	0.827382	0.932898	St3gal6	ENSMUSG00000022747
9.9719	-0.672741	0.472195	-1.42471	0.154241	0.425481	Cmss1	ENSMUSG00000022748
58.7529	-0.19289	0.187301	-1.02984	0.303085	0.602854	Tbc1d23	ENSMUSG00000022749
77.1429	-0.406848	0.184834	-2.20115	0.0277254	0.155214	Klhl22	ENSMUSG00000022750
13.0824	0.539	0.444936	1.21141	0.225737	0.516225	Nit2	ENSMUSG00000022751
294.232	-0.261855	0.21238	-1.23296	0.217592	0.50621	Tomm70a	ENSMUSG00000022752
1.04092	1.6024	1.41557	1.13198	0.257644		Tmem30c	ENSMUSG00000022753
2.94744	1.92802	1.14886	1.6782	0.0933081	0.319449	Tmem45a	ENSMUSG00000022754
108.371	-0.236449	0.275267	-0.858981	0.390351	0.681322	Slc7a4	ENSMUSG00000022756
100.291	-0.196643	0.281898	-0.697565	0.485449	0.751752	Tfg	ENSMUSG00000022757
1.95524	0.0868674	0.967346	0.0897997	0.928446	0.973462	P2rx6	ENSMUSG00000022758
1.41754	1.3568	1.15608	1.17361	0.24055	0.533153	Lrrc74b	ENSMUSG00000022759
31.2972	0.115028	0.240881	0.477531	0.632984	0.83953	Thap7	ENSMUSG00000022760
136.579	-0.186779	0.201232	-0.928176	0.353316	0.649002	Lztr1	ENSMUSG00000022761
101.587	-0.327556	0.253628	-1.29148	0.196537	0.482893	Ncam2	ENSMUSG00000022762
148.203	-0.279583	0.270103	-1.0351	0.300624	0.599978	Aifm3	ENSMUSG00000022763
31.7512	0.0415138	0.260086	0.159615	0.873184	0.952112	Snap29	ENSMUSG00000022765
5.43015	0.329518	0.632343	0.521105	0.602293	0.825291	Serpind1	ENSMUSG00000022766
3.18324	-0.726371	0.78744	-0.922447	0.356296	0.652519	Ccdc116	ENSMUSG00000022768
23.1213	1.37643	0.688534	1.99908	0.0456002	0.209895	Sdf2l1	ENSMUSG00000022769
274.996	-0.376045	0.153828	-2.44458	0.0145022	0.101786	Dlg1	ENSMUSG00000022770
83.1099	-0.00775826	0.154874	-0.050094	0.960048	0.984017	Ppil2	ENSMUSG00000022771
93.2683	-0.0315311	0.211961	-0.148759	0.881744	0.95594	Senp5	ENSMUSG00000022772
48.2999	0.0136712	0.326782	0.0418357	0.96663	0.986275	Ypel1	ENSMUSG00000022773
94.3703	0.0563616	0.160044	0.352163	0.724716	0.887941	Ncbp2	ENSMUSG00000022774
86.7515	0.0647215	0.147963	0.437418	0.661808	0.853468	Top3b	ENSMUSG00000022779
1.71084	-0.557107	1.06766	-0.5218	0.60181	0.824902	Meltf	ENSMUSG00000022780
161.961	0.541619	0.184314	2.93857	0.00329729	0.0372008	Pak2	ENSMUSG00000022781
8.34692	-0.386387	0.47152	-0.81945	0.41253	0.699455	Spag6l	ENSMUSG00000022783
15.6027	-0.241987	0.346297	-0.698786	0.484686	0.751452	Wdr53	ENSMUSG00000022787
63.485	0.189508	0.215789	0.878209	0.37983	0.672884	Fgd4	ENSMUSG00000022788
258.174	-0.280213	0.120983	-2.31613	0.0205514	0.129075	Dnm1l	ENSMUSG00000022789
30.8151	0.347432	0.383237	0.906572	0.364633	0.65997	Igsf11	ENSMUSG00000022790
379.144	-0.196407	0.164812	-1.1917	0.233379	0.524563	Tnk2	ENSMUSG00000022791
32.7673	0.387819	0.281033	1.37998	0.167593	0.444353	Yars2	ENSMUSG00000022792
20.1848	-0.199091	0.299994	-0.66365	0.506914	0.766394	B4galt4	ENSMUSG00000022793
123.287	-0.282966	0.189013	-1.49707	0.134375	0.394577	Tfrc	ENSMUSG00000022797
37.3996	0.258282	0.266209	0.970222	0.331936	0.630957	Arhgap31	ENSMUSG00000022799
185.217	-0.100226	0.214158	-0.467999	0.639785	0.8439	Fyttd1	ENSMUSG00000022800
39.0721	-0.444972	0.261517	-1.7015	0.0888492	0.310157	Lrch3	ENSMUSG00000022801
30.9676	-0.162668	0.254444	-0.639308	0.522622	0.778055	Lmln	ENSMUSG00000022802
1.34377	0.0513196	1.17975	0.0435005	0.965303	0.985558	Popdc2	ENSMUSG00000022803
0.884804	1.14825	1.56635	0.733073	0.463514		Cfap91	ENSMUSG00000022805
23.9996	0.41925	0.308239	1.36015	0.173783	0.452809	Osbpl11	ENSMUSG00000022807
63.2173	0.243378	0.245305	0.992142	0.321128	0.619669	Snx4	ENSMUSG00000022808
355.187	-0.22723	0.152557	-1.48947	0.136363	0.397845	Zfp148	ENSMUSG00000022811
1502.51	-0.123515	0.123781	-0.99785	0.318352	0.617098	Gsk3b	ENSMUSG00000022812
19.2674	0.39222	0.343009	1.14347	0.252844	0.54626	Umps	ENSMUSG00000022814
160.722	1.17361	0.518085	2.26528	0.0234952	0.14047	Fstl1	ENSMUSG00000022816
73.7906	1.12344	0.498722	2.25265	0.0242814	0.143255	Itgb5	ENSMUSG00000022817
146.601	0.203982	0.154227	1.32261	0.185966	0.469901	Ndufb4	ENSMUSG00000022820
284.215	-0.21403	0.149628	-1.43042	0.152598	0.422852	Abcc5	ENSMUSG00000022822
14.8618	0.653775	0.326709	2.00109	0.0453823	0.209358	Rabl3	ENSMUSG00000022827
14.3753	-0.0551604	0.415946	-0.132614	0.894498	0.960137	Gtf2e1	ENSMUSG00000022828
70.0427	-0.272829	0.212925	-1.28134	0.200074	0.487327	Stxbp5l	ENSMUSG00000022829
29.926	2.77717	0.61721	4.49955	6.80981e-06	0.000406467	Hcls1	ENSMUSG00000022831
4.75607	0.0947403	0.65964	0.143624	0.885797	0.95678	Ccdc14	ENSMUSG00000022833
191.042	0.395349	0.20659	1.91369	0.0556601	0.236888	Mylk	ENSMUSG00000022836
44.3896	-0.321539	0.224148	-1.4345	0.151431	0.421591	Iqcb1	ENSMUSG00000022837
1.03185	-0.511025	1.22515	-0.417111	0.676597		Eaf2	ENSMUSG00000022838
230.608	-0.230312	0.591219	-0.389555	0.696866	0.872625	Adcy5	ENSMUSG00000022840
198.589	-0.0914515	0.16989	-0.538299	0.590371	0.817075	Ap2m1	ENSMUSG00000022841
26.9269	0.0113524	0.267054	0.0425096	0.966092	0.98606	Ece2	ENSMUSG00000022842
10.7119	0.00338975	0.552729	0.00613275	0.995107	0.998012	Clcn2	ENSMUSG00000022843
10.0408	0.595868	0.419593	1.42011	0.155575	0.427719	Pdia5	ENSMUSG00000022844
9.17533	-0.682413	0.499193	-1.36703	0.171615	0.449853	Thpo	ENSMUSG00000022847
115.966	-0.38659	0.17073	-2.26433	0.0235537	0.140617	Slc49a4	ENSMUSG00000022848
5.4015	-0.224576	0.63019	-0.356362	0.721569	0.886317	Hspbap1	ENSMUSG00000022849
145.516	-0.278638	0.135882	-2.05059	0.040307	0.195749	Senp2	ENSMUSG00000022855
36.3702	-0.642065	0.33456	-1.91913	0.0549679	0.234788	Tmem41a	ENSMUSG00000022856
149.684	0.221658	0.20786	1.06638	0.286251	0.583979	Tra2b	ENSMUSG00000022858
5.42374	0.031845	0.729945	0.0436265	0.965202	0.985558	Chodl	ENSMUSG00000022860
230.88	-0.132842	0.269198	-0.493474	0.621677	0.834987	Dgkg	ENSMUSG00000022861
1.51814	0.441915	1.40735	0.314006	0.753517	0.901854	Btg3	ENSMUSG00000022863
5.55231	0.284532	0.559744	0.508325	0.611225	0.82964	D16Ertd472e	ENSMUSG00000022864
42.4125	-0.0234456	0.337209	-0.0695284	0.944569	0.979649	Cxadr	ENSMUSG00000022865
61.5793	0.00793773	0.229564	0.0345775	0.972417	0.988247	Usp25	ENSMUSG00000022867
10.0411	2.66803	0.934469	2.85513	0.00430191	0.0449851	Samsn1	ENSMUSG00000022876
3.71151	2.10546	0.713003	2.95295	0.0031475	0.035885	Rfc4	ENSMUSG00000022881
20.586	-0.206217	0.329185	-0.626448	0.531021	0.784	Robo1	ENSMUSG00000022883
126.719	-0.714673	0.411444	-1.73699	0.0823893	0.296555	Eif4a2	ENSMUSG00000022884
27.5402	0.724168	0.30449	2.3783	0.0173927	0.1156	St6gal1	ENSMUSG00000022885
0.811038	2.49173	1.57417	1.58288	0.113448		Masp1	ENSMUSG00000022887
40.967	-0.0203857	0.230205	-0.0885545	0.929436	0.973752	Mrpl39	ENSMUSG00000022889
139.309	-0.431479	0.371024	-1.16294	0.244854	0.538135	Atp5j	ENSMUSG00000022890
1609.66	-0.328198	0.145398	-2.25723	0.0239934	0.142215	App	ENSMUSG00000022892
72.8437	1.39018	0.484233	2.87089	0.00409311	0.043489	Adamts1	ENSMUSG00000022893
7.289	0.834521	0.546144	1.52802	0.126507	0.380253	Adamts5	ENSMUSG00000022894
211.802	-0.00947489	0.168479	-0.0562377	0.955152	0.982158	Ets2	ENSMUSG00000022895
189.095	-0.211886	0.172797	-1.22622	0.220117	0.508976	Dyrk1a	ENSMUSG00000022897
29.4048	0.20977	0.27438	0.764522	0.444556	0.723986	Vps26c	ENSMUSG00000022898
30.848	-0.435504	0.254437	-1.71164	0.0869636	0.30655	Slc15a2	ENSMUSG00000022899
0.770725	-0.550174	1.49426	-0.36819	0.712731		Ildr1	ENSMUSG00000022900
5.68908	2.16243	0.675069	3.20328	0.00135874	0.0198041	Cd86	ENSMUSG00000022901
252.662	-0.126407	0.100374	-1.25936	0.207899	0.496287	Kpna1	ENSMUSG00000022905
11.5215	2.99445	0.675703	4.4316	9.35358e-06	0.000500764	Parp9	ENSMUSG00000022906
24.4862	0.262386	0.355629	0.737808	0.460631	0.735037	Arl13b	ENSMUSG00000022911
54.6936	2.2117	0.483126	4.57789	4.69685e-06	0.000307114	Pros1	ENSMUSG00000022912
16.1235	0.0834504	0.38302	0.217875	0.827527	0.932898	Psmg1	ENSMUSG00000022913
197.691	-0.118489	0.142457	-0.83175	0.40555	0.693509	Brwd1	ENSMUSG00000022914
0.378431	0.933317	2.66539	0.350161	0.726218			ENSMUSG00000022915
23.456	-0.49891	0.365279	-1.36583	0.171991	0.450269	Grik1	ENSMUSG00000022935
21.5122	0.0737864	0.325806	0.226473	0.820833	0.930556	Pigp	ENSMUSG00000022940
2.02475	3.7087	1.21207	3.0598	0.00221486	0.028034	Ripply3	ENSMUSG00000022941
2.25044	3.39537	1.47963	2.29475	0.0217475	0.133652	Chaf1b	ENSMUSG00000022945
104.273	0.0598791	0.140877	0.425044	0.670805	0.859776	Dop1b	ENSMUSG00000022946
39.889	0.337295	0.407604	0.827506	0.40795	0.695744	Cbr3	ENSMUSG00000022947
17.8848	-0.0141292	0.318654	-0.0443401	0.964633	0.985517	Setd4	ENSMUSG00000022948
5.5024	0.515496	1.25499	0.410756	0.681251	0.864446	Clic6	ENSMUSG00000022949
134.311	0.0957402	0.186481	0.513404	0.607668	0.827883	Rcan1	ENSMUSG00000022951
17.5036	4.02046	0.973881	4.12828	3.65482e-05	0.00141581	Runx1	ENSMUSG00000022952
605.141	-0.0930233	0.142623	-0.652234	0.51425	0.771897	Atp5o	ENSMUSG00000022956
241.679	0.0811756	0.121519	0.668007	0.504129	0.76484	Itsn1	ENSMUSG00000022957
24.6821	0.257649	0.295817	0.870973	0.383769	0.676184	Donson	ENSMUSG00000022960
923.599	0.101391	0.116747	0.868471	0.385136	0.676719	Son	ENSMUSG00000022961
48.2444	0.375983	0.245622	1.53074	0.125835	0.379028	Gart	ENSMUSG00000022962
132.837	-0.226639	0.154284	-1.46897	0.14184	0.40716	Tmem50b	ENSMUSG00000022964
51.5137	0.0982426	0.236972	0.414574	0.678454	0.86409	Ifngr2	ENSMUSG00000022965
32.4865	0.239528	0.242118	0.989302	0.322515	0.621114	Ifnar1	ENSMUSG00000022967
21.6044	2.36123	0.553224	4.26812	1.9713e-05	0.000891019	Il10rb	ENSMUSG00000022969
35.4843	1.09357	0.341649	3.20086	0.00137018	0.0199182	Ifnar2	ENSMUSG00000022971
147.229	-0.12076	0.149849	-0.805881	0.420312	0.705023	Cfap298	ENSMUSG00000022972
1400.43	-0.196028	0.138224	-1.41819	0.156134	0.428662	Synj1	ENSMUSG00000022973
105.337	-0.181879	0.154937	-1.1739	0.240437	0.533153	Paxbp1	ENSMUSG00000022974
14.5868	0.555888	0.43034	1.29174	0.196447	0.482837	Mis18a	ENSMUSG00000022978
1126.67	0.0918593	0.144943	0.633762	0.526236	0.780275	Sod1	ENSMUSG00000022982
54.5242	-0.0187643	0.187683	-0.0999786	0.920361	0.969903	Scaf4	ENSMUSG00000022983
8.37219	-0.0642649	0.517437	-0.124199	0.901158	0.961641	Zfp641	ENSMUSG00000022987
0.527826	2.69031	2.25573	1.19266	0.233004		Lalba	ENSMUSG00000022991
5.52398	-0.670035	0.575301	-1.16467	0.244153	0.537176	Kansl2	ENSMUSG00000022992
33.556	-0.350449	0.329513	-1.06354	0.287539	0.585518	Adcy6	ENSMUSG00000022994
579.368	-0.145055	0.102809	-1.41092	0.158269	0.431078	Enah	ENSMUSG00000022995
0.46349	-2.24939	2.68921	-0.836451	0.402901		Wnt10b	ENSMUSG00000022996
1.03236	0.736269	1.70862	0.430914	0.666531		Wnt1	ENSMUSG00000022997
15.1538	0.70849	0.381533	1.85696	0.0633173	0.254794	Lmbr1l	ENSMUSG00000022999
0.569611	2.42891	2.41402	1.00617	0.314334		Dhh	ENSMUSG00000023000
900.734	-0.220049	0.458678	-0.479747	0.631407	0.838673	Tuba1b	ENSMUSG00000023004
185.336	-0.243552	0.178442	-1.36488	0.172291	0.450584	Prpf40b	ENSMUSG00000023007
19.1892	1.79726	0.506515	3.54828	0.000387753	0.00805855	Fmnl3	ENSMUSG00000023008
12.7399	0.558765	0.396073	1.41076	0.158314	0.431078	Nckap5l	ENSMUSG00000023009
317.054	0.077931	0.160999	0.484047	0.628353	0.837824	Tmbim6	ENSMUSG00000023010
337.603	0.0467592	0.170183	0.274759	0.783502	0.914776	Faim2	ENSMUSG00000023011
0.448499	1.93499	2.66335	0.726526	0.467517		Aqp2	ENSMUSG00000023013
27.858	1.17717	0.383404	3.07031	0.00213839	0.0273804	Racgap1	ENSMUSG00000023015
52.7291	-0.00240347	0.254472	-0.00944493	0.992464	0.99717	Asic1	ENSMUSG00000023017
201.593	-0.757817	0.189759	-3.99358	6.50826e-05	0.00219279	Smarcd1	ENSMUSG00000023018
105.564	0.89267	0.244368	3.65297	0.000259222	0.00617023	Gpd1	ENSMUSG00000023019
203.283	-0.299253	0.170745	-1.75264	0.0796646	0.290412	Cox14	ENSMUSG00000023020
99.3797	0.430009	0.195188	2.20305	0.0275914	0.154674	Cers5	ENSMUSG00000023021
74.5753	1.13562	0.367027	3.09411	0.00197405	0.0257597	Lima1	ENSMUSG00000023022
44.8691	-0.00498838	0.241284	-0.0206743	0.983505	0.993088	Larp4	ENSMUSG00000023025
104.889	-0.16379	0.227263	-0.720709	0.471089	0.742353	Dip2b	ENSMUSG00000023026
36.7428	0.435375	0.249124	1.74763	0.080529	0.292232	Atf1	ENSMUSG00000023027
83.3677	0.134729	0.182604	0.73782	0.460624	0.735037	Slc11a2	ENSMUSG00000023030
8.27909	2.98262	0.648619	4.59841	4.25726e-06	0.000287461	Cela1	ENSMUSG00000023031
129.767	-0.283424	0.151837	-1.86663	0.0619529	0.251877	Slc4a8	ENSMUSG00000023032
871.409	-0.380065	0.114797	-3.31074	0.000930481	0.0151655	Scn8a	ENSMUSG00000023033
95.7703	-0.882877	0.663884	-1.32987	0.183562	0.466806	Nr4a1	ENSMUSG00000023034
12.7791	0.184483	0.361624	0.510151	0.609946	0.829115	Pcdhgc4	ENSMUSG00000023036
95.2977	0.0651996	0.193169	0.337527	0.73572	0.893482	Csad	ENSMUSG00000023044
1.01299	1.48034	1.65685	0.893466	0.371608		Soat2	ENSMUSG00000023045
34.156	-0.282332	0.273456	-1.03246	0.301857	0.601568	Igfbp6	ENSMUSG00000023046
3.4347	0.395265	0.693519	0.569941	0.568717	0.805038	Amhr2	ENSMUSG00000023047
153.494	0.292937	0.205672	1.42429	0.154363	0.425675	Prr13	ENSMUSG00000023048
84.7819	-0.532229	0.172453	-3.08622	0.00202717	0.0262406	Map3k12	ENSMUSG00000023050
1.12213	0.937837	1.24905	0.75084	0.452749		Tarbp2	ENSMUSG00000023051
237.94	1.94485	0.578024	3.36465	0.000766395	0.0134024	Calcoco1	ENSMUSG00000023055
3.62297	1.774	0.786459	2.25568	0.024091	0.142385	Sncg	ENSMUSG00000023064
4.52593	1.15983	0.631674	1.83612	0.0663405	0.26132	Rttn	ENSMUSG00000023066
285.79	1.11939	0.395872	2.82765	0.00468913	0.047532	Cdkn1a	ENSMUSG00000023067
158.342	-0.450666	0.232152	-1.94125	0.0522278	0.227392	Nus1	ENSMUSG00000023068
0.400545	1.46139	3.09136	0.472733	0.636403		Rgn	ENSMUSG00000023070
23.6433	0.143555	0.251025	0.571876	0.567406	0.804514	Cep89	ENSMUSG00000023072
18.5005	0.695091	0.324659	2.14099	0.032275	0.171053	Mospd1	ENSMUSG00000023074
47.4178	-0.125295	0.205647	-0.609273	0.542344	0.791523	Akirin1	ENSMUSG00000023075
0.728016	2.7812	5.24834	0.52992	0.596168		Cxcl13	ENSMUSG00000023078
93.2513	-0.0178473	0.257239	-0.0693802	0.944687	0.979649	Gtf2ird1	ENSMUSG00000023079
0.596243	0.211986	2.32181	0.0913021	0.927253		Lrrc71	ENSMUSG00000023084
54.9525	-0.405906	0.261595	-1.55166	0.120744	0.369695	Noct	ENSMUSG00000023087
32.2953	0.107146	0.280486	0.382001	0.70246	0.875654	Abcc1	ENSMUSG00000023088
382.488	-0.133705	0.23461	-0.569904	0.568743	0.805038	Ndufa5	ENSMUSG00000023089
96.7401	0.157863	0.253195	0.623483	0.532967	0.785188	Fhl1	ENSMUSG00000023092
53.3856	0.330285	0.229771	1.43745	0.15059	0.420361	Msrb2	ENSMUSG00000023094
65.2121	0.715892	0.213303	3.35622	0.000790144	0.0136873	Rfc2	ENSMUSG00000023104
248.505	-0.0764923	0.173137	-0.441802	0.658632	0.851676	Denr	ENSMUSG00000023106
142.032	0.199289	0.150783	1.32169	0.18627	0.470064	Prmt5	ENSMUSG00000023110
120.386	0.0147326	0.196289	0.0750555	0.940171	0.97813	Sympk	ENSMUSG00000023118
39.2277	1.07377	0.361599	2.9695	0.00298285	0.034435	Nagpa	ENSMUSG00000023143
97.3625	-0.131595	0.207434	-0.634394	0.525824	0.780013	Get1	ENSMUSG00000023147
266.053	-0.314629	0.180516	-1.74294	0.0813433	0.293894	Ivns1abp	ENSMUSG00000023150
1.22503	0.730163	1.54351	0.473052	0.636176	0.841806	Tmem52	ENSMUSG00000023153
77.9966	-0.0410783	0.178367	-0.230302	0.817857	0.929501	Rpp14	ENSMUSG00000023156
0.36224	1.96438	2.89864	0.677689	0.497969		Psg29	ENSMUSG00000023159
406.134	-0.48884	0.167699	-2.91499	0.003557	0.0393601	Slc38a1	ENSMUSG00000023169
62.2195	0.0272551	0.217892	0.125085	0.900456	0.961358	Gps2	ENSMUSG00000023170
354.905	0.169774	0.130746	1.29851	0.194114	0.479932	Bsg	ENSMUSG00000023175
26.0892	1.32899	0.385805	3.44473	0.00057162	0.0107214	Vwa5a	ENSMUSG00000023186
8.69055	0.627743	0.50204	1.25039	0.211159	0.498637	P3h3	ENSMUSG00000023191
33.3559	-0.183192	0.412087	-0.444547	0.656647	0.850792	Grm2	ENSMUSG00000023192
3.65133	-0.15124	0.657241	-0.230113	0.818004	0.929509	Il15ra	ENSMUSG00000023206
72.7036	1.29382	0.475418	2.72144	0.00649984	0.0595717	Serping1	ENSMUSG00000023224
17.2545	0.93983	0.684139	1.37374	0.169522	0.446745	Serinc2	ENSMUSG00000023232
8.63747	0.296448	0.462456	0.641031	0.521503	0.777381	Ccl25	ENSMUSG00000023235
462.015	-0.575805	0.199566	-2.88528	0.00391064	0.0420471	Scg5	ENSMUSG00000023236
1.44045	0.408841	1.14845	0.355995	0.721844	0.886458	Kcnk5	ENSMUSG00000023243
24.385	1.55514	0.363499	4.27827	1.88353e-05	0.00087037	Parp3	ENSMUSG00000023249
9.06582	0.778482	0.451268	1.7251	0.0845101	0.30098	Slc26a6	ENSMUSG00000023259
14.9543	-0.292696	0.395466	-0.740129	0.459221	0.73424	Acy1	ENSMUSG00000023262
0.434678	-1.10134	2.1205	-0.519377	0.603498		Frs3	ENSMUSG00000023266
0.655836	0.396402	1.97041	0.201177	0.84056		Gabrr2	ENSMUSG00000023267
21.299	0.309013	0.324314	0.952821	0.340681	0.638074	Creld2	ENSMUSG00000023272
17.6211	-0.0818418	1.28124	-0.0638771	0.949068	0.980603	Cd4	ENSMUSG00000023274
61.1024	0.293485	0.284952	1.02994	0.303036	0.602829	Twf2	ENSMUSG00000023277
19.3368	-0.368909	0.365455	-1.00945	0.312758	0.611795	Zfp605	ENSMUSG00000023284
150.024	0.0599831	0.21418	0.28006	0.779432	0.9137	Ube2j2	ENSMUSG00000023286
115.334	-0.0118035	0.151725	-0.0777951	0.937991	0.976907	Marchf5	ENSMUSG00000023307
48.3877	0.233677	0.356839	0.654852	0.512563	0.770709	Ache	ENSMUSG00000023328
25.1353	-0.279887	0.32728	-0.855192	0.392445	0.682579	Dtwd1	ENSMUSG00000023330
8.95683	-0.219967	0.442355	-0.497263	0.619004	0.833524	Wfdc1	ENSMUSG00000023336
4.32347	1.81326	0.88299	2.05355	0.0400193	0.194947	Mx2	ENSMUSG00000023341
19.249	0.313787	0.382221	0.820958	0.41167	0.698775	Poc1a	ENSMUSG00000023345
34.6289	0.950091	0.33424	2.84255	0.00447548	0.046156	Trip6	ENSMUSG00000023348
8.66932	3.16486	1.10833	2.85552	0.00429663	0.0449851	Clec4n	ENSMUSG00000023349
0.499793	-0.516364	2.51314	-0.205465	0.837209		Phf8-ps	ENSMUSG00000023350
518.392	0.0646136	0.145779	0.443229	0.6576	0.851517	Agap3	ENSMUSG00000023353
67.9954	1.80682	0.245563	7.35787	1.86868e-13	3.43484e-10	Tmem176a	ENSMUSG00000023367
10.9676	-0.308102	0.468784	-0.657235	0.51103	0.769732	Dlx2	ENSMUSG00000023391
1.49982	1.97768	1.16861	1.69234	0.0905802	0.313456	Slc17a9	ENSMUSG00000023393
6.07798	2.64999	0.729897	3.63063	0.00028273	0.00655989	Nfatc4	ENSMUSG00000023411
64.6684	0.25908	0.188577	1.37387	0.169482	0.446745	Pisd	ENSMUSG00000023452
447.824	-0.165443	0.130742	-1.26541	0.205723	0.493963	Tpi1	ENSMUSG00000023456
420.321	-0.029512	0.105	-0.281067	0.778659	0.913118	Rab12	ENSMUSG00000023460
0.504574	1.43127	2.01086	0.711772	0.476606		Tulp2	ENSMUSG00000023467
116.287	-0.281704	0.142292	-1.97976	0.0477311	0.215683	Celsr3	ENSMUSG00000023473
3.15254	4.89359	1.21098	4.041	5.32237e-05	0.00186938	Prph	ENSMUSG00000023484
483.623	0.359508	0.226083	1.59016	0.111799	0.35363	Pcbp4	ENSMUSG00000023495
9.04998	5.39033	1.31283	4.10589	4.02768e-05	0.00152123	Cdca3	ENSMUSG00000023505
25.9381	0.0265235	0.33189	0.0799167	0.936304	0.976195	C1qtnf12	ENSMUSG00000023571
82.964	-0.319942	0.216284	-1.47927	0.139069	0.402566	Ccndbp1	ENSMUSG00000023572
74.6664	-0.146127	0.255587	-0.571729	0.567505	0.804514	Ogfod2	ENSMUSG00000023707
110.108	0.290873	0.13865	2.0979	0.0359143	0.182569	Mrps23	ENSMUSG00000023723
44.9567	-0.256618	0.241577	-1.06226	0.288118	0.586128	Rhebl1	ENSMUSG00000023755
19.3506	-0.235849	0.281721	-0.837171	0.402497	0.691607	Sfi1	ENSMUSG00000023764
2.05594	-0.519448	1.07561	-0.482934	0.629142	0.838172	Hes7	ENSMUSG00000023781
43.9893	0.17838	0.218942	0.814734	0.415225	0.701569	Pigx	ENSMUSG00000023791
0.918546	-2.15731	1.32296	-1.63066	0.102961			ENSMUSG00000023795
65.1311	-0.058624	0.300409	-0.195147	0.845278	0.940378	Tiam2	ENSMUSG00000023800
53.5634	-0.337031	0.237867	-1.41689	0.156515	0.429177	Synj2	ENSMUSG00000023805
11.8539	-0.418385	0.463817	-0.902047	0.367032	0.662142	Rps6ka2	ENSMUSG00000023809
20.7709	0.0923636	0.388108	0.237984	0.811893	0.926989	Prkn	ENSMUSG00000023826
128.951	0.187436	0.194677	0.962806	0.335645	0.63391	Agpat4	ENSMUSG00000023827
8.23106	0.32715	0.522212	0.62647	0.531007	0.784	Slc22a3	ENSMUSG00000023828
0.401973	-0.439443	2.78452	-0.157817	0.874601		Slc22a1	ENSMUSG00000023829
74.429	0.118114	0.25438	0.464321	0.642418	0.845019	Igf2r	ENSMUSG00000023830
124.043	0.00819825	0.164138	0.0499472	0.960164	0.984017	Acat2	ENSMUSG00000023832
13.4227	0.0785893	0.348397	0.225574	0.821533	0.930609	Lnpep	ENSMUSG00000023845
121.758	0.13566	0.184928	0.733586	0.463201	0.73622	Chd1	ENSMUSG00000023852
12.8801	0.281319	0.42467	0.662441	0.507689	0.766817	Mpc1	ENSMUSG00000023861
262.33	-0.0362398	0.756768	-0.0478876	0.961806	0.984601	Pde10a	ENSMUSG00000023868
2.51446	-0.559218	0.949707	-0.588832	0.555974	0.799385	1700010I14Rik	ENSMUSG00000023873
1.15352	-1.40058	1.11647	-1.25446	0.209673		Zfp54	ENSMUSG00000023882
79.5216	-0.0572308	0.200215	-0.285847	0.774995	0.911406	Phf10	ENSMUSG00000023883
8.77214	1.16231	0.708666	1.64014	0.100976	0.333355	Thbs2	ENSMUSG00000023885
42.6339	0.356838	0.544652	0.655166	0.512361	0.770658	Smoc2	ENSMUSG00000023886
4.5647	-0.905713	0.718847	-1.25995	0.207686	0.496117	Zfp51	ENSMUSG00000023892
194.737	0.0723951	0.151489	0.477892	0.632727	0.839328	Hcfc1r1	ENSMUSG00000023904
2.1761	2.34759	1.26515	1.85557	0.0635143	0.25505	Tnfrsf12a	ENSMUSG00000023905
12.5029	1.10318	0.395259	2.79102	0.0052542	0.051341	Pkmyt1	ENSMUSG00000023908
113.352	-0.0615539	0.234227	-0.262796	0.792708	0.918526	Paqr4	ENSMUSG00000023909
28.4508	-0.152252	0.303493	-0.501664	0.615904	0.831747	Flywch2	ENSMUSG00000023911
42.763	-0.33626	0.32112	-1.04715	0.295031	0.59446	Slc25a27	ENSMUSG00000023912
111.886	0.217871	0.170521	1.27767	0.201364	0.488799	Pla2g7	ENSMUSG00000023913
138.366	0.336161	0.256737	1.30936	0.190413	0.475903	Tnfrsf21	ENSMUSG00000023915
3.87317	-0.434524	0.679772	-0.639221	0.522679	0.778069	Adgrf4	ENSMUSG00000023918
7.86913	0.543426	0.43836	1.23968	0.215094	0.504008	Cenpq	ENSMUSG00000023919
65.3589	0.079212	0.204105	0.388094	0.697947	0.872905	Mmut	ENSMUSG00000023921
36.6037	-0.326118	0.238614	-1.36672	0.171714	0.449971	Tbc1d5	ENSMUSG00000023923
258.62	-0.330196	0.280822	-1.17582	0.239668	0.532248	Satb1	ENSMUSG00000023927
0.659062	0.933329	1.87109	0.498815	0.61791		Efhb	ENSMUSG00000023931
172.614	-0.252356	0.171893	-1.4681	0.142078	0.407336	Cdc5l	ENSMUSG00000023932
4.71747	0.988939	0.765842	1.29131	0.196597	0.482957	Spats1	ENSMUSG00000023935
21.1753	-0.0315726	0.310783	-0.101591	0.919082	0.969543	Aars2	ENSMUSG00000023938
76.5656	0.439967	0.163147	2.69675	0.00700191	0.0625108	Mrpl14	ENSMUSG00000023939
3.00872	3.39189	1.09269	3.10417	0.00190811	0.0252686	Sgo1	ENSMUSG00000023940
48.4698	-0.130212	0.281198	-0.463061	0.64332	0.845511	Slc29a1	ENSMUSG00000023942
4867.54	-0.0892459	0.119336	-0.747854	0.454548	0.731137	Hsp90ab1	ENSMUSG00000023944
9.45294	0.0734937	0.95524	0.0769374	0.938673	0.977371	Slc5a7	ENSMUSG00000023945
3.15537	0.375933	0.87345	0.430401	0.666904	0.856635	Nfkbie	ENSMUSG00000023947
1.50048	-0.533408	1.22737	-0.434594	0.663857	0.854712	Tcte1	ENSMUSG00000023949
89.2532	-0.323962	0.202903	-1.59663	0.110348	0.350383	Vegfa	ENSMUSG00000023951
48.5112	0.0273672	0.320546	0.085377	0.931962	0.974236	Gtpbp2	ENSMUSG00000023952
0.487459	0.726467	2.00263	0.362757	0.716787		Polh	ENSMUSG00000023953
7.8778	-0.559067	0.507961	-1.10061	0.271066	0.568994	Clic5	ENSMUSG00000023959
258.764	-0.574536	0.13063	-4.39821	1.09149e-05	0.000557299	Enpp5	ENSMUSG00000023960
46.0702	-0.19499	0.280059	-0.696246	0.486275	0.752112	Enpp4	ENSMUSG00000023961
0.966444	-0.754422	1.30081	-0.579963	0.561939		Cyp39a1	ENSMUSG00000023963
65.3588	0.0624467	0.17685	0.353106	0.724009	0.887732	Fbxl17	ENSMUSG00000023965
17.8275	0.641229	0.405608	1.58091	0.113899	0.357065	Rsph9	ENSMUSG00000023966
71.2658	0.375358	0.228537	1.64244	0.1005	0.332447	Mrps18a	ENSMUSG00000023967
6.79149	-0.2754	0.594367	-0.463351	0.643113	0.845373	Crip3	ENSMUSG00000023968
12.1085	1.61978	0.531234	3.04908	0.00229542	0.0286426	Rrp36	ENSMUSG00000023971
21.8138	0.899354	0.638681	1.40814	0.159089	0.431868	Ptk7	ENSMUSG00000023972
205.132	0.20781	0.18267	1.13763	0.255276	0.548308	Cnpy3	ENSMUSG00000023973
297.7	-0.26755	0.141931	-1.88507	0.05942	0.245654	Ubr2	ENSMUSG00000023977
0.764077	-0.578076	1.59399	-0.36266	0.716859		Guca1b	ENSMUSG00000023979
9.13213	0.170349	0.415013	0.410468	0.681463	0.864446	Taf8	ENSMUSG00000023980
2.18783	3.69002	1.31146	2.81367	0.0048979	0.0490175	Guca1a	ENSMUSG00000023982
4.91649	0.285398	0.632419	0.451279	0.651788	0.848751	Gm20517	ENSMUSG00000023984
65.805	0.137323	0.189898	0.723139	0.469595	0.741144	Bysl	ENSMUSG00000023988
12.1022	0.853263	0.514075	1.6598	0.0969539	0.326489	Tfeb	ENSMUSG00000023990
31.2286	0.494965	0.326073	1.51796	0.129025	0.385142	Foxp4	ENSMUSG00000023991
47.8796	2.69496	0.626123	4.3042	1.67589e-05	0.000789863	Trem2	ENSMUSG00000023992
1.23654	0.24019	1.25617	0.191208	0.848362	0.941148	Treml1	ENSMUSG00000023993
17.1058	1.15695	0.441561	2.62013	0.0087895	0.0732517	Nfya	ENSMUSG00000023994
0.561737	-0.365096	4.11852	-0.0886475	0.929362		Tspo2	ENSMUSG00000023995
4.80547	0.186456	0.687808	0.271088	0.786323	0.916136	Kif6	ENSMUSG00000023999
330.326	0.144611	0.165134	0.87572	0.381182	0.674063	Brd4	ENSMUSG00000024002
102.282	0.361836	0.168612	2.14597	0.0318754	0.169773	Stk38	ENSMUSG00000024006
35.9685	0.274398	0.26222	1.04644	0.295357	0.594776	Ppil1	ENSMUSG00000024007
351.279	0.168874	0.340312	0.496234	0.619729	0.83385	Cpne5	ENSMUSG00000024008
1.22273	1.77011	1.35301	1.30828	0.190779	0.476282	Pi16	ENSMUSG00000024011
859.742	0.0567201	0.149732	0.378811	0.704828	0.876896	Mtch1	ENSMUSG00000024012
11.6816	1.10803	0.462041	2.39812	0.0164795	0.110821	Fgd2	ENSMUSG00000024013
31.2185	1.03596	0.628483	1.64835	0.099281	0.330397	Pim1	ENSMUSG00000024014
22.6512	0.351791	0.28192	1.24784	0.212089	0.500016	Ccdc167	ENSMUSG00000024018
81.5599	-0.411845	0.20147	-2.0442	0.0409339	0.197598	Cmtr1	ENSMUSG00000024019
98.0509	0.0414423	0.196811	0.210569	0.833223	0.935294	Glo1	ENSMUSG00000024026
49.6557	0.305953	0.316887	0.965496	0.334297	0.632754	Abcg1	ENSMUSG00000024030
8.84611	-0.584504	0.53649	-1.08949	0.275936	0.573532	Rsph1	ENSMUSG00000024033
6.73323	-0.187843	0.493079	-0.38096	0.703233	0.876165	Slc37a1	ENSMUSG00000024036
22.1182	-0.317628	0.271767	-1.16875	0.242503	0.535773	Wdr4	ENSMUSG00000024037
337.031	-0.024568	0.215294	-0.114113	0.909148	0.965738	Ndufv3	ENSMUSG00000024038
42.2081	0.36801	0.24638	1.49367	0.135262	0.395761	Cbs	ENSMUSG00000024039
7.77397	0.100143	0.551155	0.181697	0.85582	0.943954	Sik1	ENSMUSG00000024042
1.73494	-0.581069	1.24173	-0.467951	0.63982	0.8439	Arhgap28	ENSMUSG00000024043
131.971	0.0326229	0.170104	0.191782	0.847913	0.941148	Epb41l3	ENSMUSG00000024044
77.046	-0.151995	0.206069	-0.737593	0.460762	0.735037	Akap8	ENSMUSG00000024045
150.905	1.78518	0.535112	3.33608	0.000849689	0.0143433	Myl12a	ENSMUSG00000024048
5.4636	-0.0578376	0.619182	-0.0934098	0.925578	0.972182	Myom1	ENSMUSG00000024049
71.7383	-0.282482	0.194648	-1.45125	0.146711	0.414313	Wiz	ENSMUSG00000024050
191.726	0.103837	0.175379	0.592071	0.553803	0.798109	Lpin2	ENSMUSG00000024052
7.48063	2.66853	1.20277	2.21865	0.0265107	0.15097	Emilin2	ENSMUSG00000024053
108.052	0.0246066	0.161721	0.152155	0.879065	0.954725	Smchd1	ENSMUSG00000024054
14.8967	1.07983	0.370809	2.91209	0.00359022	0.0395954	Cyp4f13	ENSMUSG00000024055
2.65988	4.7432	1.79814	2.63783	0.00834378	0.070749	Ndc80	ENSMUSG00000024056
194.707	0.127641	0.213307	0.598392	0.549578	0.795598	Clip4	ENSMUSG00000024059
122.43	0.568287	0.267909	2.1212	0.0339051	0.176418	Lbh	ENSMUSG00000024063
43.864	-0.476241	0.265125	-1.79629	0.0724482	0.27552	Galnt14	ENSMUSG00000024064
386.317	0.153671	0.202921	0.757295	0.448873	0.726942	Ehd3	ENSMUSG00000024065
4.84939	2.17836	0.760974	2.8626	0.00420185	0.0442183	Xdh	ENSMUSG00000024066
60.5462	0.121328	0.211471	0.573734	0.566148	0.804246	Dpy30	ENSMUSG00000024067
66.1601	-0.315725	0.177196	-1.78179	0.0747839	0.280533	Spast	ENSMUSG00000024068
20.9638	-0.314186	0.378672	-0.829705	0.406705	0.694557	Slc30a6	ENSMUSG00000024069
31.1367	1.13187	0.321467	3.52097	0.000429979	0.00864621	Prkd3	ENSMUSG00000024070
37.4745	0.01604	0.268827	0.0596666	0.952421	0.981381	Yipf4	ENSMUSG00000024072
384.197	-0.194128	0.103191	-1.88126	0.0599372	0.246722	Birc6	ENSMUSG00000024073
156.06	0.0154782	0.228136	0.0678463	0.945908	0.979649	Crim1	ENSMUSG00000024074
3.84196	-0.0255578	0.766803	-0.0333303	0.973411	0.988772	Vit	ENSMUSG00000024076
107.105	0.000316312	0.377325	0.000838302	0.999331	0.999875	Strn	ENSMUSG00000024077
25.1336	0.173793	0.284608	0.610639	0.541438	0.790837	Ttc27	ENSMUSG00000024078
10.5224	3.9928	0.743294	5.37177	7.7969e-08	1.51546e-05	Eif2ak2	ENSMUSG00000024079
146.869	-0.0640682	0.241966	-0.264782	0.791177	0.918294	Cebpz	ENSMUSG00000024081
42.1479	0.0842585	0.231143	0.36453	0.715462	0.882288	Ndufaf7	ENSMUSG00000024082
1176.36	-0.246206	0.131307	-1.87503	0.060788	0.249006	Pja2	ENSMUSG00000024083
5.89529	0.289058	0.499794	0.578355	0.563025	0.80288	Qpct	ENSMUSG00000024084
34.242	0.587681	0.370427	1.58649	0.112627	0.355029	Man2a1	ENSMUSG00000024085
11.9856	3.18604	0.971142	3.28072	0.00103544	0.016376	Cyp1b1	ENSMUSG00000024087
391.481	-0.207917	0.181511	-1.14548	0.252011	0.545399	Vapa	ENSMUSG00000024091
115.105	0.0939435	0.203082	0.462589	0.643659	0.845671	Hnrnpll	ENSMUSG00000024095
269.886	-0.216826	0.155592	-1.39356	0.163451	0.438794	Ralbp1	ENSMUSG00000024096
184.618	-0.117102	0.144292	-0.811566	0.417041	0.702329	Srsf7	ENSMUSG00000024097
35.3936	-0.210326	0.274383	-0.766542	0.443354	0.722958	Twsg1	ENSMUSG00000024098
296.076	-0.145501	0.119931	-1.21321	0.225051	0.515298	Ndufv2	ENSMUSG00000024099
45.8929	0.210739	0.235161	0.896148	0.370174	0.664792	Washc1	ENSMUSG00000024101
164.722	0.234074	0.159756	1.46519	0.142869	0.408486	Washc2	ENSMUSG00000024104
1922.84	-0.487978	0.190583	-2.56045	0.0104536	0.0820315	Nrxn1	ENSMUSG00000024109
25.5184	0.306274	0.352361	0.869206	0.384734	0.676609	Cacna1h	ENSMUSG00000024112
0.601443	-0.615025	1.92935	-0.318772	0.749899		Prss41	ENSMUSG00000024114
14.2244	0.533469	0.439225	1.21457	0.224531	0.514675	Tedc2	ENSMUSG00000024118
195.031	-0.267675	0.353675	-0.756839	0.449146	0.727071	Lrpprc	ENSMUSG00000024120
0.974909	1.77064	1.77619	0.99687	0.318827		Atp6v0c	ENSMUSG00000024121
348.768	-0.197176	0.172852	-1.14072	0.253986	0.547659	Pdpk1	ENSMUSG00000024122
0.620168	-0.365086	1.86255	-0.196014	0.844599		Prss30	ENSMUSG00000024124
146.925	-0.121505	0.16271	-0.746755	0.455211	0.731337	Prepl	ENSMUSG00000024127
73.9783	-0.0618815	0.166852	-0.370876	0.71073	0.879994	Abca3	ENSMUSG00000024130
19.4562	0.341286	0.34137	0.999753	0.31743	0.616613	Eci1	ENSMUSG00000024132
7.67996	0.525549	0.669297	0.785225	0.432322	0.714976	Six2	ENSMUSG00000024134
19.0347	0.529314	0.375181	1.41082	0.158297	0.431078	Srbd1	ENSMUSG00000024135
7.95666	-0.586172	0.466983	-1.25523	0.209395	0.497275	Dnase1l2	ENSMUSG00000024136
20.1304	0.304842	0.322376	0.94561	0.344348	0.641936	E4f1	ENSMUSG00000024137
166.5	0.214692	0.139464	1.53941	0.123704	0.375254	Epas1	ENSMUSG00000024140
77.7209	-0.158084	0.197584	-0.800084	0.423662	0.708158	Mlst8	ENSMUSG00000024142
155.483	0.542499	0.196341	2.76305	0.0057264	0.0545377	Rhoq	ENSMUSG00000024143
16.2006	-0.104553	0.366001	-0.285664	0.775135	0.911506	Pigf	ENSMUSG00000024145
74.7554	-0.413273	0.184643	-2.23823	0.0252062	0.146684	Cript	ENSMUSG00000024146
68.5402	0.0150539	0.252664	0.0595809	0.952489	0.981381	Mcfd2	ENSMUSG00000024150
74.7417	0.0290593	0.182139	0.159545	0.87324	0.952112	Msh2	ENSMUSG00000024151
0.948937	-1.50698	1.49555	-1.00764	0.313627		Gtf2a1l	ENSMUSG00000024154
101.954	-0.205979	0.214757	-0.959127	0.337495	0.635576	Hagh	ENSMUSG00000024158
48.2424	-0.237869	0.242384	-0.981375	0.326408	0.62528	Spsb3	ENSMUSG00000024160
302.356	-0.0911952	0.163739	-0.556954	0.577559	0.809777	Mapk8ip3	ENSMUSG00000024163
4.60789	4.33356	1.36783	3.16821	0.00153383	0.021542	C3	ENSMUSG00000024164
11.3811	2.15682	0.591558	3.646	0.000266354	0.00626179	Jpt2	ENSMUSG00000024165
11.014	-0.0166049	0.451214	-0.0368004	0.970644	0.987514	Tmem204	ENSMUSG00000024168
20.5648	0.0648846	0.327346	0.198214	0.842878	0.939541	Ift140	ENSMUSG00000024169
34.208	0.270667	0.282129	0.959372	0.337371	0.635576	Telo2	ENSMUSG00000024170
74.0017	-0.503344	0.252365	-1.9945	0.0460971	0.211184	St6gal2	ENSMUSG00000024172
2.0219	0.625738	1.04531	0.598613	0.549431	0.795598	Pot1b	ENSMUSG00000024174
1.35557	1.60242	1.37184	1.16808	0.242775	0.536075	Tekt4	ENSMUSG00000024175
56.2651	0.0702065	0.249613	0.281261	0.77851	0.913073	Sox8	ENSMUSG00000024176
8.44309	1.25458	0.505652	2.48112	0.013097	0.0949443	Nme4	ENSMUSG00000024177
34.6453	0.0173022	0.243834	0.0709588	0.943431	0.979466	Pgap6	ENSMUSG00000024180
91.5509	0.236441	0.159824	1.47938	0.139038	0.402566	Mrpl28	ENSMUSG00000024181
44.2332	-0.296101	0.241239	-1.22742	0.219665	0.508454	Axin1	ENSMUSG00000024182
42.828	-0.451971	0.236268	-1.91296	0.0557531	0.236979	Rgs11	ENSMUSG00000024186
17.7629	1.42237	0.350649	4.0564	4.98349e-05	0.00179221	Fam234a	ENSMUSG00000024187
317.988	-0.0995666	0.111437	-0.89348	0.3716	0.66595	Luc7l	ENSMUSG00000024188
116.714	-0.571974	0.455837	-1.25478	0.209559	0.49738	Dusp1	ENSMUSG00000024190
36.9502	0.106961	0.232263	0.460514	0.645147	0.846221	Bnip1	ENSMUSG00000024191
31.7688	0.293089	0.29152	1.00538	0.314713	0.613588	Phf1	ENSMUSG00000024193
96.9068	0.406386	0.174424	2.32988	0.0198125	0.126303	Cuta	ENSMUSG00000024194
30.9239	0.757057	0.354091	2.13803	0.0325142	0.171842	Plin3	ENSMUSG00000024197
68.2424	-0.254607	0.266944	-0.953783	0.340194	0.637641	Kdm4b	ENSMUSG00000024201
7.33746	1.67216	0.544729	3.06971	0.00214266	0.0273923		ENSMUSG00000024205
2.97103	1.13998	0.74368	1.53289	0.125304	0.377922	Rfx2	ENSMUSG00000024206
224.307	-0.158673	0.170175	-0.932408	0.351125	0.647292	Uqcc2	ENSMUSG00000024208
0.98915	-2.10191	1.57152	-1.33751	0.181057		Acsbg3	ENSMUSG00000024209
1.83858	-0.364196	0.926351	-0.393151	0.694208	0.871294	Ip6k3	ENSMUSG00000024210
31.8979	-0.453225	0.335161	-1.35226	0.176292	0.456544	Grm8	ENSMUSG00000024211
33.5695	0.0566568	0.237042	0.239016	0.811093	0.926673	Mllt1	ENSMUSG00000024212
1053.07	-0.311309	0.168409	-1.84853	0.0645261	0.257342	Nudt3	ENSMUSG00000024213
0.530923	0.21199	2.28312	0.0928511	0.926022		Spdef	ENSMUSG00000024215
68.1838	0.232588	0.192409	1.20882	0.226733	0.517644	Snrpc	ENSMUSG00000024217
85.1876	0.0626048	0.182605	0.342842	0.731718	0.891084	Taf11	ENSMUSG00000024218
28.7949	-0.085725	0.28131	-0.304736	0.760568	0.905261	Anks1	ENSMUSG00000024219
164.776	-0.476194	0.155803	-3.05638	0.00224025	0.0282258	Zfp523	ENSMUSG00000024220
53.3212	-0.00592718	0.274071	-0.0216264	0.982746	0.992828	Fkbp5	ENSMUSG00000024222
3.46797	-1.19217	0.676537	-1.76216	0.0780415	0.286898	Pdzph1	ENSMUSG00000024227
5.01933	-0.130488	0.622723	-0.209544	0.834024	0.935429	Nudt12	ENSMUSG00000024228
54.3483	-0.37226	0.277311	-1.34239	0.179468	0.461088	Cul2	ENSMUSG00000024231
6.44547	0.915984	0.499248	1.83473	0.0665462	0.261863	Bambi	ENSMUSG00000024232
35.8667	0.130045	0.245356	0.530028	0.596092	0.820661	Mtpap	ENSMUSG00000024234
4.3108	1.33963	0.822978	1.62779	0.10357	0.33814	Map3k8	ENSMUSG00000024235
24.8501	0.715188	0.412937	1.73195	0.0832821	0.298405	Svil	ENSMUSG00000024236
160.059	0.218979	0.177222	1.23562	0.216601	0.50532	Zeb1	ENSMUSG00000024238
109.172	-0.23198	0.148184	-1.56549	0.117468	0.3635	Epc1	ENSMUSG00000024240
97.8928	-0.315963	0.175367	-1.80173	0.0715885	0.27351	Sos1	ENSMUSG00000024241
58.3451	-0.499256	0.206848	-2.41363	0.0157943	0.107304	Map4k3	ENSMUSG00000024242
163.869	-0.208776	0.267733	-0.77979	0.435514	0.716435	Tmem178	ENSMUSG00000024245
3.67481	-0.500929	0.709317	-0.706214	0.480055	0.748991	Thumpd2	ENSMUSG00000024246
13.505	0.203733	0.375727	0.542236	0.587656	0.815433	Pkdcc	ENSMUSG00000024247
176.25	0.0407001	0.154152	0.264027	0.791759	0.918377	Cox7a2l	ENSMUSG00000024248
21.9831	0.264403	0.271544	0.973703	0.330204	0.629546	Thada	ENSMUSG00000024251
24.4642	-0.475226	0.304766	-1.55932	0.118922	0.366491	Dync2li1	ENSMUSG00000024253
16.6769	-1.08132	0.423821	-2.55137	0.0107302	0.0834553	Adcyap1	ENSMUSG00000024256
8.15766	-0.451916	0.486267	-0.929359	0.352703	0.648616	Polr2d	ENSMUSG00000024258
161.88	-0.228845	0.175898	-1.30101	0.193254	0.479335	Slc25a46	ENSMUSG00000024259
35.0045	-0.155441	0.243983	-0.637099	0.52406	0.778975	Sap130	ENSMUSG00000024260
621.219	-0.16857	0.166385	-1.01313	0.310999	0.610182	Syt4	ENSMUSG00000024261
2154.94	-0.326374	0.225621	-1.44656	0.148021	0.416659	Celf4	ENSMUSG00000024268
81.7528	-0.181684	0.194899	-0.932197	0.351235	0.647292	Tpgs2	ENSMUSG00000024269
112.904	0.402913	0.224985	1.79085	0.0733179	0.277551	Slc39a6	ENSMUSG00000024270
180.423	-0.210206	0.142621	-1.47388	0.140513	0.405179	Elp2	ENSMUSG00000024271
16.2997	-0.443602	0.327576	-1.3542	0.175674	0.455415	2700062C07Rik	ENSMUSG00000024273
1.70432	-0.202613	0.99681	-0.203261	0.838931	0.937669		ENSMUSG00000024274
32.1419	0.254322	0.265722	0.957097	0.338519	0.636033	Zfp397	ENSMUSG00000024276
505.012	-0.100865	0.100686	-1.00178	0.316452	0.615409	Mapre2	ENSMUSG00000024277
129.745	-0.287282	0.169299	-1.69689	0.0897175	0.311872	Wac	ENSMUSG00000024283
169.641	0.0394354	0.13404	0.294206	0.7686	0.908536	Ccny	ENSMUSG00000024286
70.0292	-0.101466	0.175203	-0.579136	0.562498	0.802604	Thoc1	ENSMUSG00000024287
262.316	0.225213	0.165822	1.35816	0.174413	0.45381	Rock1	ENSMUSG00000024290
9.399	-0.0384108	0.408456	-0.0940389	0.925078	0.972182	Cyp4f14	ENSMUSG00000024292
24.0366	-0.491719	0.338411	-1.45302	0.146217	0.413695	Esco1	ENSMUSG00000024293
187.241	-0.24035	0.136005	-1.76721	0.0771931	0.285428	Mib1	ENSMUSG00000024294
231.362	-0.119476	0.146943	-0.81308	0.416172	0.701986	Zfp871	ENSMUSG00000024298
31.3761	0.544015	0.299121	1.81871	0.0689555	0.2674	Adamts10	ENSMUSG00000024299
17.8862	2.69475	0.756729	3.56105	0.000369373	0.00779538	Myo1f	ENSMUSG00000024300
2.14958	-0.551502	0.863884	-0.638399	0.523214	0.778351	Kifc5b	ENSMUSG00000024301
372.684	-0.405072	0.122859	-3.29706	0.000977035	0.0156923	Dtna	ENSMUSG00000024302
78.9998	-0.180136	0.247208	-0.728682	0.466196	0.739028	Cdh2	ENSMUSG00000024304
116.763	1.51565	0.264804	5.72367	1.04248e-08	2.97341e-06	Tapbp	ENSMUSG00000024308
125.606	-0.355891	0.196586	-1.81036	0.0702407	0.270797	Pfdn6	ENSMUSG00000024309
7.78792	0.98839	0.607881	1.62596	0.103958	0.338776	Wdr46	ENSMUSG00000024312
19.8968	0.212724	0.319316	0.666187	0.505292	0.765347	Rnf138	ENSMUSG00000024317
82.3045	0.102583	0.218028	0.470505	0.637994	0.843535	Vps52	ENSMUSG00000024319
11.4519	-0.64151	0.374138	-1.71464	0.0864118	0.305255	Ring1	ENSMUSG00000024325
14.2623	-0.24256	0.380752	-0.637056	0.524089	0.778975	Col11a2	ENSMUSG00000024330
1.54392	3.339	1.59299	2.09605	0.0360774	0.182916	H2-Oa	ENSMUSG00000024334
622.748	-0.267552	0.194525	-1.37541	0.169005	0.446194	Brd2	ENSMUSG00000024335
22.1369	3.90469	0.58123	6.71798	1.84262e-11	2.16935e-08	Psmb8	ENSMUSG00000024338
9.55204	1.90613	0.753354	2.5302	0.0113999	0.0867064	Tap2	ENSMUSG00000024339
183.092	0.0650995	0.162354	0.400972	0.688441	0.869048	Pfdn1	ENSMUSG00000024346
33.9232	-0.61772	0.32449	-1.90366	0.0569541	0.240171	Psd2	ENSMUSG00000024347
16.2838	2.21418	0.500853	4.42081	9.83301e-06	0.000519705	Sting1	ENSMUSG00000024349
113.378	0.2845	0.154062	1.84666	0.0647965	0.258047	Dnajc18	ENSMUSG00000024350
10.6074	1.1802	0.443055	2.66377	0.00772693	0.0668549	Spata24	ENSMUSG00000024352
0.399421	-0.365082	2.38193	-0.153272	0.878184		Mzb1	ENSMUSG00000024353
34.9337	0.179078	0.290296	0.616879	0.537314	0.787804	Sil1	ENSMUSG00000024357
351.337	0.0939572	0.158097	0.594302	0.55231	0.796777	Hspa9	ENSMUSG00000024359
132.854	0.397768	0.160714	2.475	0.0133236	0.0958315	Etf1	ENSMUSG00000024360
47.5762	0.521583	0.241552	2.1593	0.0308266	0.166112	Nelfe	ENSMUSG00000024369
81.3481	-0.00874186	0.192009	-0.0455283	0.963686	0.984963	Cdc23	ENSMUSG00000024370
4.36403	0.150758	0.783681	0.192372	0.847451	0.941024	C2	ENSMUSG00000024371
6.8371	0.433023	0.554156	0.781411	0.434561	0.716002	Epb41l4a	ENSMUSG00000024376
68.7862	-0.383361	0.22263	-1.72197	0.085075	0.302081	Stard4	ENSMUSG00000024378
0.956664	1.56031	1.56689	0.995804	0.319345		Tslp	ENSMUSG00000024379
285.651	-0.0547286	0.1527	-0.358406	0.72004	0.885622	Bin1	ENSMUSG00000024381
58.5477	-0.17359	0.208785	-0.831429	0.405731	0.693533	Ercc3	ENSMUSG00000024382
84.0016	0.027174	0.199156	0.136446	0.891469	0.959067	Map3k2	ENSMUSG00000024383
84.6355	-0.311759	0.177208	-1.75928	0.0785298	0.287861	Iws1	ENSMUSG00000024384
92.537	-0.0180767	0.192816	-0.0937508	0.925307	0.972182	Csnk2b	ENSMUSG00000024387
276.692	-0.0280191	0.118068	-0.237314	0.812413	0.927033	Bag6	ENSMUSG00000024392
214.783	0.504334	0.204753	2.46313	0.0137729	0.0981665	Prrc2a	ENSMUSG00000024393
16.2347	0.248507	0.372769	0.666651	0.504995	0.765311	Lims2	ENSMUSG00000024395
47.5366	2.60357	0.53094	4.9037	9.40475e-07	9.48676e-05	Aif1	ENSMUSG00000024397
82.9719	-0.124607	0.186999	-0.666348	0.505188	0.765347	Wdr33	ENSMUSG00000024400
3.38762	4.23793	1.78297	2.37689	0.0174591	0.115855	Tnf	ENSMUSG00000024401
0.364615	0.356237	3.14346	0.113326	0.909772		Lta	ENSMUSG00000024402
1060.16	-0.336008	0.174518	-1.92535	0.0541861	0.232952	Atp6v1g2	ENSMUSG00000024403
99.9159	0.379741	0.175019	2.16972	0.0300283	0.163138	Riok3	ENSMUSG00000024404
1.85679	0.930075	1.08522	0.857037	0.391424	0.681778	Psors1c2	ENSMUSG00000024409
7.35006	-0.69408	0.517394	-1.34149	0.179761	0.461244	Rmc1	ENSMUSG00000024410
193.985	1.10315	0.209799	5.25814	1.45518e-07	2.43162e-05	Aqp4	ENSMUSG00000024411
140.797	0.653956	0.21613	3.02575	0.0024802	0.0301855	Npc1	ENSMUSG00000024413
72.8611	0.0478077	0.287295	0.166406	0.867837	0.949598	Mrpl27	ENSMUSG00000024414
10.4649	0.323231	0.475428	0.679874	0.496584	0.759197	Zfp521	ENSMUSG00000024420
3.93369	-1.41334	0.685861	-2.06068	0.0393334	0.193068	Lama3	ENSMUSG00000024421
33.969	0.384587	0.273942	1.4039	0.160348	0.433765	Dhx16	ENSMUSG00000024422
270.887	-0.66118	0.219016	-3.01886	0.00253726	0.0307501	Impact	ENSMUSG00000024423
27.7805	0.0863258	0.285209	0.302675	0.762137	0.906157	Ttc39c	ENSMUSG00000024424
74.9619	0.136977	0.20464	0.669359	0.503267	0.763972	Ndfip1	ENSMUSG00000024425
70.7185	0.175646	0.17142	1.02466	0.305525	0.604798	Atat1	ENSMUSG00000024426
10.1854	-0.455337	0.53164	-0.856477	0.391734	0.681794	Spry4	ENSMUSG00000024427
254.713	-0.211506	0.108483	-1.94967	0.0512158	0.224738	Gnl1	ENSMUSG00000024429
181.947	-0.421248	0.200647	-2.09945	0.0357773	0.182455	Nr3c1	ENSMUSG00000024431
3.22021	0.128145	0.694543	0.184503	0.853619	0.943286	Mrps18b	ENSMUSG00000024436
0.843582	0.195674	1.6639	0.1176	0.906385		Pcdh12	ENSMUSG00000024440
29.8047	0.189175	0.254682	0.742788	0.45761	0.733244	Dele1	ENSMUSG00000024442
61.4701	-0.177757	0.20902	-0.850434	0.395084	0.685104	Rpp21	ENSMUSG00000024446
12.8333	0.575923	0.425588	1.35324	0.175979	0.455836	Arap3	ENSMUSG00000024451
34.6704	0.216815	0.245436	0.88339	0.377026	0.670294	Hdac3	ENSMUSG00000024454
146.664	-0.189722	0.153537	-1.23568	0.216577	0.50532	Diaph1	ENSMUSG00000024456
28.8584	0.381445	0.278214	1.37105	0.17036	0.448118	Trim26	ENSMUSG00000024457
2.39656	-0.896537	1.04051	-0.861633	0.388889	0.680207	H2-M5	ENSMUSG00000024459
1189.64	-0.252317	0.135118	-1.86738	0.0618479	0.251697	Gabbr1	ENSMUSG00000024462
88.1757	-0.346616	0.146452	-2.36676	0.0179447	0.118143	Dcp2	ENSMUSG00000024472
282.604	-0.10163	0.135986	-0.747359	0.454847	0.731247	Ik	ENSMUSG00000024474
6.05465	1.27786	0.628582	2.03292	0.0420607	0.200927	Pggt1b	ENSMUSG00000024477
355.907	-0.276792	0.155778	-1.77684	0.0755942	0.281974	Mal2	ENSMUSG00000024479
7.68938	-0.668667	0.60842	-1.09902	0.271759	0.569798	Ap3s1	ENSMUSG00000024480
318.643	0.0388208	0.187829	0.206682	0.836259	0.936281	Ankhd1	ENSMUSG00000024483
104.533	1.16609	0.329774	3.53604	0.000406173	0.00830005	Hbegf	ENSMUSG00000024486
159.185	0.0140236	0.121385	0.11553	0.908025	0.965327	Yipf5	ENSMUSG00000024487
156.446	-0.124458	0.185114	-0.67233	0.501374	0.762898	Rbm27	ENSMUSG00000024491
162.024	0.126006	0.142193	0.88616	0.375531	0.669081	Lars	ENSMUSG00000024493
331.964	-0.109926	0.186949	-0.587999	0.556533	0.799681	Tcerg1	ENSMUSG00000024498
461.277	-1.07393	0.233252	-4.60417	4.14117e-06	0.000280768	Ppp2r2b	ENSMUSG00000024500
104.498	0.758475	0.237288	3.19643	0.00139141	0.0201135	Dpysl3	ENSMUSG00000024501
139.676	0.0705959	0.220015	0.320868	0.74831	0.899644	Jakmip2	ENSMUSG00000024502
6.11167	-0.480932	0.542006	-0.88732	0.374907	0.668686	Dtwd2	ENSMUSG00000024505
33.4806	0.0383516	0.238999	0.160468	0.872513	0.95167	Hsd17b4	ENSMUSG00000024507
62.8505	-0.665751	0.180759	-3.68309	0.000230424	0.00570374	Rab27b	ENSMUSG00000024511
35.6322	0.449529	0.261793	1.71712	0.0859577	0.304366	Mbd2	ENSMUSG00000024513
85.0247	-0.197118	0.196051	-1.00544	0.314684	0.613588	Smad4	ENSMUSG00000024515
110.434	0.208673	0.210631	0.990701	0.321831	0.62029	Sec11c	ENSMUSG00000024516
18.3479	-0.363504	0.895222	-0.406049	0.684707	0.866088	Grp	ENSMUSG00000024517
5.14545	0.970908	0.810309	1.19819	0.230841	0.522123	Pmaip1	ENSMUSG00000024521
431.048	0.0100721	0.405657	0.0248292	0.980191	0.992245	Gnal	ENSMUSG00000024524
6.64476	0.47522	0.526361	0.902841	0.36661	0.661883	Impa2	ENSMUSG00000024525
7.28279	0.40898	0.525885	0.777699	0.436747	0.717203	Cidea	ENSMUSG00000024526
78.3409	-0.369388	0.204746	-1.80412	0.0712117	0.272626	Afg3l2	ENSMUSG00000024527
10.2155	0.120609	0.407962	0.295637	0.767507	0.907892	Srfbp1	ENSMUSG00000024528
16.0109	4.83674	1.33342	3.62731	0.000286392	0.00660778	Lox	ENSMUSG00000024529
78.182	-0.382247	0.238833	-1.60048	0.109492	0.348392	Prelid3a	ENSMUSG00000024530
237.965	-0.403201	0.131183	-3.07358	0.0021151	0.0271241	Spire1	ENSMUSG00000024533
4.61817	0.157713	0.597294	0.264046	0.791745	0.918377	Sncaip	ENSMUSG00000024534
19.2463	0.549236	0.382171	1.43715	0.150676	0.420414	Snx24	ENSMUSG00000024535
42.7987	-0.220466	0.270301	-0.815631	0.414711	0.701275	Psmg2	ENSMUSG00000024537
13.9209	1.45364	0.575548	2.52565	0.0115483	0.0872746	Ppic	ENSMUSG00000024538
36.6876	-0.354517	0.278159	-1.27451	0.202482	0.490187	Ptpn2	ENSMUSG00000024539
9.02816	0.759797	0.43181	1.75956	0.0784818	0.287861	Cep192	ENSMUSG00000024542
18.5878	-0.00708346	0.305988	-0.0231495	0.981531	0.992596	Ldlrad4	ENSMUSG00000024544
88.1182	-0.237644	0.174656	-1.36064	0.173626	0.452544	Setbp1	ENSMUSG00000024548
0.318438	0	4.31029	0	1		Slc14a2	ENSMUSG00000024552
0.408007	1.89686	2.76379	0.686326	0.492508		Galr1	ENSMUSG00000024553
24.1711	0.43503	0.330907	1.31466	0.188624	0.472932	Me2	ENSMUSG00000024556
113.575	-0.810506	0.19736	-4.10675	4.01268e-05	0.00152123	Mapk4	ENSMUSG00000024558
57.2555	0.297526	0.209016	1.42346	0.154603	0.425744	Cxxc1	ENSMUSG00000024560
32.1535	0.229592	0.30071	0.763498	0.445167	0.724414	Mbd1	ENSMUSG00000024561
38.5207	-0.0877579	0.212782	-0.412432	0.680023	0.86409	Smad2	ENSMUSG00000024563
21.6675	1.39746	0.343328	4.07033	4.69466e-05	0.00172971	Sall3	ENSMUSG00000024565
118.557	-0.166484	0.182906	-0.910219	0.362707	0.657779	Atp9b	ENSMUSG00000024566
52.4104	0.133119	0.206326	0.645187	0.518806	0.775681	Rbfa	ENSMUSG00000024570
61.9655	-0.0193669	0.242548	-0.0798478	0.936358	0.976195	Txnl4a	ENSMUSG00000024571
0.956483	-2.50383	1.68925	-1.48222	0.138282		Pde6a	ENSMUSG00000024575
811.087	0.0656343	0.107355	0.611376	0.540951	0.790264	Csnk1a1	ENSMUSG00000024576
0.328892	-2.24836	2.9684	-0.757431	0.448792		Il17b	ENSMUSG00000024578
164.225	0.299378	0.144937	2.06558	0.0388684	0.191998	Pcyox1l	ENSMUSG00000024579
25.3622	-0.0646436	0.287695	-0.224695	0.822216	0.930925	Grpel2	ENSMUSG00000024580
323.173	-0.40836	0.150578	-2.71196	0.00668874	0.0606976	Napg	ENSMUSG00000024581
160.645	-0.0965136	0.146163	-0.660314	0.509053	0.767943	Txnl1	ENSMUSG00000024583
448.34	-0.0894722	0.141562	-0.632037	0.527363	0.780686	Nars	ENSMUSG00000024587
78.0783	0.387362	0.149538	2.59039	0.00958672	0.0774759	Fech	ENSMUSG00000024588
514.203	-0.0841242	0.146746	-0.573265	0.566465	0.804246	Nedd4l	ENSMUSG00000024589
57.2215	1.66177	0.348109	4.77371	1.80863e-06	0.000155027	Lmnb1	ENSMUSG00000024590
14.8523	0.462515	0.404169	1.14436	0.252475	0.545972	C330018D20Rik	ENSMUSG00000024592
14.2348	0.367442	0.402702	0.912443	0.361536	0.656923	Megf10	ENSMUSG00000024593
32.062	0.137137	0.237287	0.577937	0.563306	0.802935	Prrc1	ENSMUSG00000024594
102.864	0.281158	0.184639	1.52275	0.127822	0.383125	Slc12a2	ENSMUSG00000024597
8.04877	0.355612	0.687339	0.517376	0.604894	0.82637	Fbn2	ENSMUSG00000024598
60.0256	0.337443	0.252	1.33906	0.180551	0.462315	Isoc1	ENSMUSG00000024601
213.468	-0.181138	0.135612	-1.3357	0.181647	0.463374	Dctn4	ENSMUSG00000024603
86.051	0.298336	0.176022	1.69488	0.0900983	0.312702	Rbm22	ENSMUSG00000024604
2113.69	0.288812	0.159979	1.80531	0.0710255	0.272426	Rps14	ENSMUSG00000024608
23.1439	3.60917	0.779611	4.62945	3.66637e-06	0.000260549	Cd74	ENSMUSG00000024610
80.5457	0.225542	0.22625	0.996873	0.318826	0.61762	Tcof1	ENSMUSG00000024613
150.585	0.0996802	0.127558	0.781447	0.43454	0.716002	Tmx3	ENSMUSG00000024614
6772.43	-0.0976511	0.183398	-0.532453	0.594412	0.820359	Camk2a	ENSMUSG00000024617
28.8301	0.852993	0.369714	2.30717	0.0210453	0.130934	Pdgfrb	ENSMUSG00000024620
369.888	1.90294	0.301449	6.31264	2.74318e-10	1.97306e-07	Csf1r	ENSMUSG00000024621
62.3919	0.011416	0.18368	0.0621518	0.950442	0.981226	Hmgxb3	ENSMUSG00000024622
480.549	-0.177252	0.158822	-1.11605	0.264402	0.560773	Gnaq	ENSMUSG00000024639
127.913	0.560761	0.173286	3.23604	0.00121202	0.0181946	Psat1	ENSMUSG00000024640
181.46	-0.309397	0.236365	-1.30898	0.190541	0.476097	Tle4	ENSMUSG00000024642
43.6118	0.505506	0.302305	1.67217	0.0944906	0.321902	Cndp2	ENSMUSG00000024644
4.30047	-0.460742	0.654387	-0.704082	0.481382	0.750173	Timm21	ENSMUSG00000024645
173.902	0.0688225	0.170554	0.403524	0.686563	0.867406	Cyb5a	ENSMUSG00000024646
65.2938	-0.571646	0.319814	-1.78743	0.0738681	0.278625	Cbln2	ENSMUSG00000024647
17.4724	0.0532977	0.543626	0.0980411	0.9219	0.970705	Slc22a6	ENSMUSG00000024650
182.085	0.286619	0.145925	1.96415	0.049513	0.220305	Asrgl1	ENSMUSG00000024654
3.1639	3.783	1.30733	2.89369	0.00380749	0.0413032	Anxa1	ENSMUSG00000024659
59.0891	0.774383	0.254967	3.03719	0.00238793	0.0294244	Incenp	ENSMUSG00000024660
4233.98	0.732172	0.199789	3.66474	0.000247594	0.00598823	Fth1	ENSMUSG00000024661
17.6742	2.30807	0.550083	4.19586	2.71842e-05	0.00114139	Rab3il1	ENSMUSG00000024663
21.3039	-0.121358	0.376329	-0.322479	0.74709	0.899268	Fads3	ENSMUSG00000024664
4.48345	0.62298	0.638065	0.976357	0.328887	0.627976	Fads2	ENSMUSG00000024665
18.4007	-0.783946	0.376018	-2.08487	0.0370815	0.186558	Tmem138	ENSMUSG00000024666
12.0425	-0.213196	0.345322	-0.617385	0.536981	0.787384	Tmem216	ENSMUSG00000024667
53.9618	0.181435	0.200452	0.905133	0.365395	0.660698	Sdhaf2	ENSMUSG00000024668
3.32977	-1.1225	0.705101	-1.59197	0.111391	0.352697	Cd6	ENSMUSG00000024670
8.79844	3.68186	1.22885	2.99618	0.00273384	0.0323736	Ms4a7	ENSMUSG00000024672
1.0749	3.72174	1.9024	1.95633	0.0504258		Ms4a4c	ENSMUSG00000024675
15.5052	2.40459	0.605654	3.97024	7.18004e-05	0.00236612	Ms4a6b	ENSMUSG00000024677
16.7215	4.18815	0.897216	4.66793	3.04243e-06	0.000233167	Ms4a6d	ENSMUSG00000024679
92.6483	0.0895008	0.146292	0.611797	0.540672	0.790022	Mrpl16	ENSMUSG00000024683
29.983	-0.157344	0.254704	-0.617752	0.536739	0.787366	Osbp	ENSMUSG00000024687
31.7249	2.76284	0.698524	3.95525	7.64533e-05	0.00248481	Fam111a	ENSMUSG00000024691
317.76	-0.0781399	0.15568	-0.501928	0.615718	0.831664	Zfp91	ENSMUSG00000024695
4.55354	2.28778	0.837896	2.73038	0.00632608	0.0583732	Lpxn	ENSMUSG00000024696
0.458229	1.92936	2.30288	0.837803	0.402142		Gna14	ENSMUSG00000024697
138.926	0.153857	0.160301	0.959805	0.337153	0.635398	Rfk	ENSMUSG00000024712
25.1693	-0.439239	0.42501	-1.03348	0.30138	0.600908	Pcsk5	ENSMUSG00000024713
47.9085	1.59797	0.507859	3.14648	0.00165248	0.0227618	Ostf1	ENSMUSG00000024725
0.469948	-2.09171	2.22994	-0.938011	0.348239		Carnmt1	ENSMUSG00000024726
4.38191	1.21814	0.693944	1.75538	0.0791942	0.289136	Trpm6	ENSMUSG00000024727
41.1323	0.564337	0.25474	2.21534	0.0267365	0.15159	Ccdc86	ENSMUSG00000024732
140.355	0.288253	0.160859	1.79196	0.0731398	0.277004	Prpf19	ENSMUSG00000024735
165.999	-0.0700337	0.17889	-0.391491	0.695435	0.871526	Tmem132a	ENSMUSG00000024736
25.5436	4.12	0.963792	4.27478	1.91324e-05	0.000876754	Slc15a3	ENSMUSG00000024737
483.812	0.256631	0.115789	2.21637	0.026666	0.151505	Ddb1	ENSMUSG00000024740
15.7514	0.556188	0.455331	1.2215	0.221895	0.511197	Fen1	ENSMUSG00000024742
1409.44	-0.256101	0.197257	-1.29831	0.194179	0.479936	Syt7	ENSMUSG00000024743
1.59121	1.27387	1.12007	1.13732	0.255405	0.548352	Aldh1a7	ENSMUSG00000024747
1.08134	-1.23344	1.38172	-0.892687	0.372025		Tmc1	ENSMUSG00000024749
282.276	-0.492755	0.232637	-2.11812	0.0341647	0.177119	Zfand5	ENSMUSG00000024750
77.2033	0.136372	0.238326	0.572207	0.567182	0.804514	Cemip2	ENSMUSG00000024754
1270.65	-0.284291	0.126309	-2.25075	0.0244013	0.14369	Rtn3	ENSMUSG00000024758
25.7668	0.0522146	0.269839	0.193502	0.846566	0.940976	Atl3	ENSMUSG00000024759
53.7879	-0.21401	0.258887	-0.826652	0.408434	0.696426	Naa40	ENSMUSG00000024764
10.3584	1.32864	0.495734	2.68015	0.00735889	0.06449	Lipo3	ENSMUSG00000024766
255.986	0.0553681	0.209719	0.264011	0.791772	0.918377	Otub1	ENSMUSG00000024767
4.96581	-0.255719	0.613044	-0.417131	0.676583	0.863212	Cdc42bpg	ENSMUSG00000024769
89.2738	0.910728	0.220057	4.13861	3.4942e-05	0.00137303	Ehd1	ENSMUSG00000024772
74.441	0.147918	0.189308	0.781366	0.434587	0.716002	Atg2a	ENSMUSG00000024773
17.5376	-0.502299	0.323089	-1.55468	0.120023	0.368376	Stambpl1	ENSMUSG00000024776
208.307	0.274289	0.304148	0.901827	0.367149	0.662209	Ppp2r5b	ENSMUSG00000024777
4.28608	1.50196	0.902487	1.66424	0.096064	0.324456	Fas	ENSMUSG00000024778
226.401	-0.308466	0.168894	-1.82638	0.0677925	0.265065	Cdc37l1	ENSMUSG00000024780
78.0937	2.44387	0.572739	4.26698	1.98138e-05	0.000893132	Lipa	ENSMUSG00000024781
113.812	0.473721	0.16308	2.90483	0.00367453	0.0402301	Ak3	ENSMUSG00000024782
68.9395	0.084414	0.204601	0.412579	0.679915	0.86409	Rcl1	ENSMUSG00000024785
50.1904	-0.199783	0.268801	-0.743235	0.457339	0.733116	Snx15	ENSMUSG00000024787
57.668	-0.0826262	0.20988	-0.393683	0.693815	0.871245	Jak2	ENSMUSG00000024789
48.46	0.0222407	0.241492	0.0920968	0.926621	0.972843	Sac3d1	ENSMUSG00000024790
1.94511	4.36923	1.33444	3.27422	0.00105956	0.0166302	Cdca5	ENSMUSG00000024791
42.0112	0.193096	0.21821	0.884911	0.376205	0.669487	Zfpl1	ENSMUSG00000024792
9.36236	-0.689496	0.456285	-1.51111	0.13076	0.3885	Tnfrsf25	ENSMUSG00000024793
6.43194	3.50144	0.777942	4.5009	6.76677e-06	0.000405589	Kif20b	ENSMUSG00000024795
8.42568	1.2009	0.497386	2.41442	0.0157601	0.10721	Vps51	ENSMUSG00000024797
9.82274	-1.28419	0.447147	-2.87197	0.00407922	0.0434132	Htr7	ENSMUSG00000024798
16.3944	-0.0581582	0.39275	-0.148079	0.88228	0.956053	Tm7sf2	ENSMUSG00000024799
11.8723	0.0141592	0.38255	0.0370127	0.970475	0.987514	Rpp30	ENSMUSG00000024800
0.602539	2.44253	1.91905	1.27278	0.203095		Ankrd1	ENSMUSG00000024803
7.28434	0.681792	0.655806	1.03962	0.298514	0.598358	Pcgf5	ENSMUSG00000024805
63.2846	-0.275171	0.443819	-0.620006	0.535254	0.786875	Syvn1	ENSMUSG00000024807
75.5381	1.14476	0.296097	3.86615	0.000110566	0.00326623	Il33	ENSMUSG00000024810
163.43	0.11769	0.115886	1.01557	0.309836	0.609467	Tnks2	ENSMUSG00000024811
104.303	0.927833	0.201085	4.61412	3.94755e-06	0.000270728	Tjp2	ENSMUSG00000024812
52.5248	1.57832	0.307379	5.13477	2.82484e-07	3.96028e-05	Frmd8	ENSMUSG00000024816
101.672	-0.216921	0.194482	-1.11538	0.264688	0.560992	Uhrf2	ENSMUSG00000024817
12.1789	1.38729	0.549776	2.52338	0.0116233	0.0876012	Slc25a45	ENSMUSG00000024818
13.4082	0.377463	0.394422	0.957002	0.338566	0.636033	Rad9a	ENSMUSG00000024824
84.5858	-0.163656	0.239185	-0.684222	0.493835	0.756769	Dpf2	ENSMUSG00000024826
15.0622	-1.85071	0.423428	-4.37078	1.23803e-05	0.000615037	Gldc	ENSMUSG00000024827
65.9033	0.000110825	0.186646	0.000593774	0.999526	0.999949	Mrpl21	ENSMUSG00000024829
47.4986	-0.300569	0.221749	-1.35544	0.175276	0.455052	Rps6kb2	ENSMUSG00000024830
22.4296	-0.194523	0.2903	-0.670075	0.50281	0.763795	Ighmbp2	ENSMUSG00000024831
8.95731	1.46267	0.494065	2.96049	0.00307153	0.0352618	Pola2	ENSMUSG00000024833
105.937	0.505195	0.188972	2.67339	0.00750887	0.065482	Coro1b	ENSMUSG00000024835
66.2365	-0.0113262	0.214477	-0.0528087	0.957884	0.982776	Eif1ad	ENSMUSG00000024841
170.054	-0.359591	0.135518	-2.65345	0.00796744	0.0684703	Chka	ENSMUSG00000024843
212.845	0.459259	0.171204	2.68252	0.00730699	0.0642293	Banf1	ENSMUSG00000024844
111.821	0.57389	0.181997	3.15329	0.00161443	0.0223493	Tmem134	ENSMUSG00000024845
3.06533	-0.776674	0.843105	-0.921206	0.356943	0.652885	Cst6	ENSMUSG00000024846
124.893	0.639158	0.251768	2.53868	0.0111271	0.0856409	Aip	ENSMUSG00000024847
147.265	0.366312	0.275263	1.33077	0.183265	0.466444	Pitpnm1	ENSMUSG00000024851
996.173	-0.0547466	0.0981971	-0.557517	0.577174	0.809575	Sf3b2	ENSMUSG00000024853
12.5915	1.02506	0.440338	2.3279	0.0199173	0.126655	Pold4	ENSMUSG00000024854
58.8019	0.0115085	0.209839	0.0548446	0.956262	0.982474	Pacs1	ENSMUSG00000024855
52.2431	0.254802	0.186122	1.36901	0.170997	0.449231	Cdk2ap2	ENSMUSG00000024856
307.124	-0.338277	0.142228	-2.37842	0.0173871	0.1156	Grk2	ENSMUSG00000024858
255.659	0.111775	0.227987	0.490271	0.623942	0.835737	Klc2	ENSMUSG00000024862
7.54531	0.239235	0.471038	0.507889	0.611531	0.82964	Acy3	ENSMUSG00000024866
26.477	-0.547438	0.276509	-1.97982	0.0477241	0.215683	Pip5k1b	ENSMUSG00000024867
15.5083	0.525074	0.331065	1.58601	0.112736	0.355161		ENSMUSG00000024869
137.894	0.256529	0.158142	1.62215	0.104772	0.340039	Rab1b	ENSMUSG00000024870
3.32359	0.224226	0.862561	0.259954	0.7949	0.919402	Doc2g	ENSMUSG00000024871
429.191	0.0783098	0.188475	0.415493	0.677781	0.863898	Cnih2	ENSMUSG00000024873
50.0859	0.921668	0.196379	4.6933	2.68831e-06	0.000214844	Yif1a	ENSMUSG00000024875
10.5414	0.554354	0.436922	1.26877	0.204523	0.492831	Cbwd1	ENSMUSG00000024878
123.425	-0.0485325	0.242541	-0.2001	0.841402	0.939107	Rin1	ENSMUSG00000024883
7.03953	1.95953	0.630864	3.1061	0.00189569	0.0251665	Aldh3b1	ENSMUSG00000024885
18.8894	-0.555104	0.320841	-1.73016	0.0836024	0.299083	Asah2	ENSMUSG00000024887
52.2179	0.0938221	0.291739	0.321596	0.747759	0.899349	Rce1	ENSMUSG00000024889
42.5359	-0.0722426	0.243949	-0.296138	0.767125	0.907635	Slc29a2	ENSMUSG00000024891
31.728	-0.157171	0.27055	-0.580932	0.561287	0.801706	Pcx	ENSMUSG00000024892
23.8184	-0.71461	0.341216	-2.0943	0.036233	0.183466	Minpp1	ENSMUSG00000024896
368.736	-0.248579	0.171769	-1.44717	0.14785	0.41639	Apba1	ENSMUSG00000024897
20.1155	0.510809	0.437021	1.16884	0.242466	0.535773	Papss2	ENSMUSG00000024899
32.2429	1.02465	0.330475	3.10053	0.00193173	0.0254027	Cpt1a	ENSMUSG00000024900
8.61595	-0.599735	0.572108	-1.04829	0.294505	0.594	Peli3	ENSMUSG00000024901
104.641	-0.0655728	0.167332	-0.391873	0.695152	0.871493	Mrpl11	ENSMUSG00000024902
0.727566	2.04907	1.55945	1.31397	0.188855		Tesmin	ENSMUSG00000024905
21.0016	-0.0746139	0.255848	-0.291634	0.770567	0.909499	Mus81	ENSMUSG00000024906
2.80154	0.427262	1.98675	0.215056	0.829724	0.93394	Gal	ENSMUSG00000024907
214.219	-0.183471	0.149216	-1.22957	0.218858	0.507593	Ppp6r3	ENSMUSG00000024908
10.595	1.51456	0.53155	2.84932	0.00438125	0.0454129	Efemp2	ENSMUSG00000024909
0.618183	3.21634	1.93567	1.66162	0.09659		Ctsw	ENSMUSG00000024910
92.885	0.057986	0.142043	0.408229	0.683106	0.8651	Fibp	ENSMUSG00000024911
3.19305	4.2257	1.39301	3.0335	0.00241736	0.0296491	Fosl1	ENSMUSG00000024912
4.32512	1.5744	0.755173	2.08482	0.0370855	0.186558	Lrp5	ENSMUSG00000024913
322.793	0.103623	0.132203	0.783817	0.433147	0.715355	Drap1	ENSMUSG00000024914
1029.81	-0.24699	0.18784	-1.3149	0.188544	0.472804	Smarca2	ENSMUSG00000024921
173.601	-0.215683	0.149337	-1.44427	0.148664	0.417357	Vldlr	ENSMUSG00000024924
56.4902	0.144664	0.245911	0.588278	0.556346	0.799681	Rnaseh2c	ENSMUSG00000024925
41.1158	0.32162	0.289271	1.11183	0.266213	0.563166	Kat5	ENSMUSG00000024926
66.6613	0.725716	0.206835	3.50867	0.000450358	0.00896542	Rela	ENSMUSG00000024927
150.465	-0.128811	0.152779	-0.843123	0.39916	0.688418	Slc1a1	ENSMUSG00000024935
63.155	0.613098	0.253398	2.4195	0.0155417	0.106418	Ehbp1l1	ENSMUSG00000024937
47.9158	0.225596	0.241653	0.933553	0.350535	0.646981	Ltbp3	ENSMUSG00000024940
91.4194	0.404659	0.20908	1.93543	0.0529379	0.229181	Scyl1	ENSMUSG00000024941
9.48585	0.630935	0.44489	1.41818	0.156137	0.428662	Capn1	ENSMUSG00000024942
65.9287	-0.353716	0.182024	-1.94324	0.0519871	0.226739	Smc5	ENSMUSG00000024943
76.1357	0.502875	0.187404	2.68337	0.00728834	0.0642018	Arl2	ENSMUSG00000024944
115.62	-0.00996782	0.141044	-0.0706715	0.943659	0.979531	Men1	ENSMUSG00000024947
55.4543	-0.262452	0.18737	-1.40072	0.161299	0.435242	Map4k2	ENSMUSG00000024948
345.925	-0.28823	0.237632	-1.21293	0.225158	0.515398	Sf1	ENSMUSG00000024949
52.3158	0.147661	0.237301	0.622253	0.533775	0.785505		ENSMUSG00000024952
526.001	0.150574	0.109461	1.3756	0.168946	0.446181	Prdx5	ENSMUSG00000024953
47.7356	0.0602444	0.271304	0.222055	0.824271	0.931441	Esrra	ENSMUSG00000024955
12.6504	0.02154	0.568531	0.0378871	0.969778	0.987081	Kcnk4	ENSMUSG00000024957
156.115	0.086633	0.163624	0.529465	0.596483	0.820865	Gpr137	ENSMUSG00000024958
113.015	0.254746	0.189906	1.34143	0.17978	0.461244	Bad	ENSMUSG00000024959
12.4405	0.971727	0.387658	2.50666	0.0121877	0.0904539	Plcb3	ENSMUSG00000024960
109.563	-0.108473	0.171678	-0.631841	0.527491	0.780805	Vegfb	ENSMUSG00000024962
28.4257	-0.0521469	0.236182	-0.220791	0.825255	0.931954	Dnajc4	ENSMUSG00000024963
22.3652	2.75697	0.643411	4.28493	1.828e-05	0.000847076	Fermt3	ENSMUSG00000024965
342.408	-0.103075	0.210122	-0.490547	0.623747	0.835709	Stip1	ENSMUSG00000024966
37.8322	-0.105306	0.287218	-0.366642	0.713886	0.881507	Rcor2	ENSMUSG00000024968
123.607	0.264693	0.236701	1.11826	0.263456	0.559409	Mark2	ENSMUSG00000024969
21.0843	-0.706649	0.327763	-2.15598	0.0310856	0.167018	Spindoc	ENSMUSG00000024970
0.431159	0.872171	2.74635	0.317574	0.750808		Lgals12	ENSMUSG00000024972
234.811	-0.0471466	0.199959	-0.235782	0.813602	0.92766	Smc3	ENSMUSG00000024974
219.898	0.0798272	0.173393	0.460382	0.645242	0.846221	Pdcd4	ENSMUSG00000024975
129.912	-0.059682	0.168173	-0.354884	0.722677	0.887019	Shoc2	ENSMUSG00000024976
3.84643	0.912821	0.695364	1.31272	0.189276	0.474131	Gpam	ENSMUSG00000024978
100.726	-0.125753	0.221873	-0.566782	0.570863	0.806334	Acsl5	ENSMUSG00000024981
16.0077	0.0169226	0.367914	0.0459962	0.963313	0.984963	Zdhhc6	ENSMUSG00000024982
41.0748	-0.398717	0.249495	-1.5981	0.110021	0.349558	Vti1a	ENSMUSG00000024983
46.9442	0.499328	0.223265	2.23648	0.0253203	0.147108	Tcf7l2	ENSMUSG00000024985
5.94651	2.55062	0.747068	3.41417	0.000639759	0.0117204	Hhex	ENSMUSG00000024986
1.86582	5.20456	1.43719	3.62136	0.000293064	0.00671671	Cep55	ENSMUSG00000024989
24.4389	-0.827697	0.324495	-2.55072	0.01075	0.0835307	Rbp4	ENSMUSG00000024990
510.715	0.220669	0.212736	1.03729	0.299601	0.599166	Eif3a	ENSMUSG00000024991
30.6725	0.449454	0.280497	1.60235	0.109079	0.347352	Dennd10	ENSMUSG00000024993
32.1362	0.0810269	0.2736	0.296151	0.767115	0.907635	Prdx3	ENSMUSG00000024997
41.3051	1.03496	0.273225	3.78793	0.000151909	0.00411299	Plce1	ENSMUSG00000024998
17.6343	-0.23064	0.388811	-0.593194	0.553051	0.79731	Noc3l	ENSMUSG00000024999
19.6999	0.881277	0.364903	2.4151	0.0157309	0.107137	Hells	ENSMUSG00000025001
23.9081	0.0241868	0.466589	0.0518376	0.958658	0.983326	Sorbs1	ENSMUSG00000025006
5.46552	-0.910863	0.639454	-1.42444	0.15432	0.425627	Aldh18a1	ENSMUSG00000025007
18.81	-0.373575	0.36434	-1.02535	0.3052	0.604444	Tctn3	ENSMUSG00000025008
9.81902	0.60311	0.467975	1.28877	0.197479	0.483627	Ccnj	ENSMUSG00000025010
349.999	-0.167561	0.200266	-0.836693	0.402765	0.691607	Tm9sf3	ENSMUSG00000025016
3.82987	3.49469	1.19053	2.93542	0.00333101	0.0374599	Pik3ap1	ENSMUSG00000025017
93.8861	-0.405393	0.227175	-1.78449	0.0743434	0.279409	Lcor	ENSMUSG00000025019
53.5993	-0.0487439	0.305654	-0.159474	0.873295	0.952112	Slit1	ENSMUSG00000025020
112.183	-0.0720236	0.202278	-0.356063	0.721794	0.886458	Smndc1	ENSMUSG00000025024
101.648	-0.0743704	0.162614	-0.457343	0.647425	0.847338	Mxi1	ENSMUSG00000025025
325.508	0.843775	0.139501	6.04854	1.46167e-09	6.41296e-07	Add3	ENSMUSG00000025026
45.0662	0.780831	0.206853	3.77481	0.00016013	0.00429375	Xpnpep1	ENSMUSG00000025027
81.0611	-0.130926	0.226514	-0.578005	0.563261	0.802935	Trim8	ENSMUSG00000025034
370.403	-0.0633487	0.113404	-0.55861	0.576428	0.809083	Arl3	ENSMUSG00000025035
20.3349	0.738413	0.338481	2.18155	0.0291427	0.160045	Sfxn2	ENSMUSG00000025036
47.1504	0.439107	0.236694	1.85517	0.0635719	0.255136	Maoa	ENSMUSG00000025037
2.4126	-0.810098	0.979401	-0.827136	0.40816	0.69603	Efhc2	ENSMUSG00000025038
76.2411	0.0813129	0.2138	0.380322	0.703706	0.876198	Fundc1	ENSMUSG00000025040
53.983	0.0678016	0.192112	0.352928	0.724142	0.887764	Nt5c2	ENSMUSG00000025041
23.9224	7.8397	1.47419	5.31796	1.04939e-07	1.9077e-05	Msr1	ENSMUSG00000025044
44.2029	0.282724	0.262258	1.07804	0.281016	0.578897	Pdcd11	ENSMUSG00000025047
19.2531	-0.368156	0.335147	-1.09849	0.27199	0.570138	Taf5	ENSMUSG00000025049
23.2401	0.0578892	0.306077	0.189132	0.849989	0.941757	Pcgf6	ENSMUSG00000025050
1.67976	3.38753	1.31413	2.57777	0.00994393	0.0793931	Tasl	ENSMUSG00000025058
52.3288	-0.249471	0.224771	-1.10989	0.267046	0.564491	Gk	ENSMUSG00000025059
264.374	0.0704053	0.130736	0.538531	0.590211	0.816991	Slk	ENSMUSG00000025060
0.705111	-0.547195	1.70804	-0.320365	0.748692		Col17a1	ENSMUSG00000025064
524.94	0.230785	0.102656	2.24814	0.0245674	0.144274	Sfr1	ENSMUSG00000025066
53.6266	-0.0297303	0.228588	-0.13006	0.896519	0.960842	Gsto1	ENSMUSG00000025068
2.60463	-0.559701	0.861036	-0.650032	0.515671	0.773052	Gsto2	ENSMUSG00000025069
5.09946	1.51874	0.735653	2.06448	0.0389718	0.192303	Casp7	ENSMUSG00000025076
16.212	-0.0226411	0.338764	-0.0668342	0.946714	0.979649	Dclre1a	ENSMUSG00000025077
39.4828	-0.01844	0.248112	-0.0743212	0.940755	0.978406	Nhlrc2	ENSMUSG00000025078
1.84687	0.47078	1.09219	0.431041	0.666438	0.856441	Tdrd1	ENSMUSG00000025081
9.824	0.448916	0.436883	1.02754	0.304164	0.603641	Afap1l2	ENSMUSG00000025083
264.372	-0.112988	0.180627	-0.625531	0.531622	0.784166	Ablim1	ENSMUSG00000025085
55.1789	-0.252423	0.204889	-1.232	0.21795	0.506326	Trub1	ENSMUSG00000025086
62.4185	0.36059	0.265107	1.36017	0.173777	0.452809	Gfra1	ENSMUSG00000025089
241.331	-0.459801	0.223572	-2.05662	0.0397231	0.194133	Hspa12a	ENSMUSG00000025092
8.62492	0.0528724	0.466641	0.113304	0.909789	0.965814	3110040N11Rik	ENSMUSG00000025102
59.7677	-0.35673	0.25121	-1.42004	0.155595	0.427719	Btbd1	ENSMUSG00000025103
396.62	-0.345917	0.146333	-2.36391	0.0180832	0.118899	Hdgfl3	ENSMUSG00000025104
135.843	-0.536027	0.496076	-1.08053	0.279904	0.577435	Bhlhe22	ENSMUSG00000025128
155.784	1.17766	0.29872	3.94235	8.06886e-05	0.00256698	P4hb	ENSMUSG00000025130
246.423	0.488564	0.168307	2.90281	0.0036983	0.0403835	Arhgdia	ENSMUSG00000025132
61.9726	0.708565	0.23671	2.99339	0.00275897	0.0326012	Ints4	ENSMUSG00000025133
38.9685	1.48061	0.287302	5.1535	2.55663e-07	3.72767e-05	Alyref	ENSMUSG00000025134
316.463	0.207206	0.120304	1.72236	0.0850045	0.302025	Anapc11	ENSMUSG00000025135
46.9232	-0.18132	0.232414	-0.780159	0.435298	0.716245	Pcyt2	ENSMUSG00000025137
96.1788	0.35455	0.169191	2.09555	0.0361217	0.183077	Sirt7	ENSMUSG00000025138
127.251	-0.36019	0.484073	-0.744083	0.456826	0.732668	Tollip	ENSMUSG00000025139
4.53696	0.774727	0.82574	0.938222	0.348131	0.645279	Pycr1	ENSMUSG00000025140
5.12341	-0.47647	0.55337	-0.861033	0.38922	0.680526	Myadml2	ENSMUSG00000025141
2.26153	-0.522794	0.821411	-0.636459	0.524477	0.77947	Aspscr1	ENSMUSG00000025142
20.6103	1.12702	0.355816	3.16743	0.00153793	0.021542	Cenpx	ENSMUSG00000025144
43.3961	-0.0783146	0.270809	-0.289187	0.772438	0.910202	Lrrc45	ENSMUSG00000025145
47.2717	-0.176241	0.197602	-0.891895	0.372449	0.66646	Mob2	ENSMUSG00000025147
13.0349	1.28915	0.574141	2.24536	0.0247449	0.144904	Cbr2	ENSMUSG00000025150
547.49	-0.785208	0.154737	-5.07447	3.88586e-07	4.83337e-05	Maged1	ENSMUSG00000025151
415.593	-0.142688	0.166513	-0.856919	0.39149	0.681791	Fasn	ENSMUSG00000025153
5.32483	0.384406	0.603128	0.637355	0.523894	0.778966	Arhgap19	ENSMUSG00000025154
26.8488	0.473422	0.280459	1.68803	0.091406	0.314545	Dus1l	ENSMUSG00000025155
8.97335	0.8146	0.468492	1.73877	0.0820751	0.295874	Gps1	ENSMUSG00000025156
21.8964	-0.361971	0.285015	-1.27	0.204083	0.49227	Zdhhc16	ENSMUSG00000025157
77.5613	-0.0292141	0.18363	-0.159092	0.873596	0.952153	Rfng	ENSMUSG00000025158
56.4611	0.332937	0.241828	1.37675	0.168589	0.445599	Mms19	ENSMUSG00000025159
17.1482	2.75815	0.792785	3.47907	0.000503163	0.00976975	Slc16a3	ENSMUSG00000025161
253.691	0.0279277	0.138574	0.201536	0.84028	0.938491	Csnk1d	ENSMUSG00000025162
1.34067	2.14458	1.3015	1.64778	0.099398	0.330587	Cd7	ENSMUSG00000025163
14.6449	0.115511	0.384084	0.300744	0.76361	0.906676	Ogfod3	ENSMUSG00000025169
51.9034	-0.707878	0.321733	-2.2002	0.0277926	0.155276	Rab40b	ENSMUSG00000025170
15.7543	1.15518	0.434296	2.65989	0.00781667	0.0675255	Ubtd1	ENSMUSG00000025171
0.914451	0.737371	1.853	0.397934	0.690679		Ankrd2	ENSMUSG00000025172
244.334	0.145165	0.13917	1.04308	0.296913	0.596692	Wdr45b	ENSMUSG00000025173
43.5379	-0.400966	0.236788	-1.69335	0.090388	0.313281	Fn3k	ENSMUSG00000025175
2.60904	0.646126	0.859413	0.751822	0.452158	0.72969	Hoga1	ENSMUSG00000025176
179.449	-0.101583	0.137879	-0.736753	0.461272	0.735147	Pi4k2a	ENSMUSG00000025178
44.5335	0.0503733	0.198414	0.253879	0.799589	0.921269	R3hcc1l	ENSMUSG00000025184
21.6901	0.40869	0.283469	1.44174	0.149375	0.418527	Hps1	ENSMUSG00000025188
99.4459	-0.540307	0.18676	-2.89306	0.00381513	0.0413589	Cnnm1	ENSMUSG00000025189
734.399	-0.325464	0.16807	-1.93648	0.052809	0.228876	Got1	ENSMUSG00000025190
35.7287	0.134152	0.303432	0.442115	0.658406	0.851672	Entpd7	ENSMUSG00000025192
20.3585	0.297371	0.322313	0.922618	0.356207	0.65249	Cutc	ENSMUSG00000025193
0.855597	-1.09685	1.6882	-0.649716	0.515876		Abcc2	ENSMUSG00000025194
0.708349	2.12713	1.87286	1.13577	0.256055		Dnmbp	ENSMUSG00000025195
0.749296	1.05643	1.55408	0.679779	0.496645		Cpn1	ENSMUSG00000025196
1.67421	0.70623	1.12328	0.628723	0.529531	0.782865	Cyp2c23	ENSMUSG00000025197
31.7854	-0.00901647	0.39447	-0.0228571	0.981764	0.992596	Erlin1	ENSMUSG00000025198
61.4661	-0.156412	0.269239	-0.580943	0.561279	0.801706	Chuk	ENSMUSG00000025199
19.9257	-0.107446	0.312271	-0.344078	0.730788	0.890631	Cwf19l1	ENSMUSG00000025200
10.0364	-0.842483	0.517445	-1.62816	0.103491	0.33795	Scd3	ENSMUSG00000025202
1053.4	-0.0793508	0.184129	-0.430952	0.666504	0.856441	Scd2	ENSMUSG00000025203
631.293	0.0111141	0.104559	0.106295	0.915348	0.968331	Ndufb8	ENSMUSG00000025204
24.2411	-0.141477	0.351455	-0.402546	0.687282	0.86814	Sema4g	ENSMUSG00000025207
126.045	-0.0339176	0.14957	-0.226768	0.820604	0.930513	Mrpl43	ENSMUSG00000025208
15.9723	-0.225266	0.345449	-0.652096	0.514339	0.771897	Twnk	ENSMUSG00000025209
191.306	-0.128236	0.18565	-0.690743	0.489727	0.754849	Sfxn3	ENSMUSG00000025212
4.35724	-0.852484	0.57549	-1.48132	0.138522	0.402029	Kazald1	ENSMUSG00000025213
135.458	-0.16709	0.149886	-1.11478	0.264944	0.561271	Btrc	ENSMUSG00000025217
17.4527	-0.307025	0.336061	-0.9136	0.360927	0.656293	Poll	ENSMUSG00000025218
485.095	-0.161603	0.124508	-1.29794	0.194309	0.480129	Oga	ENSMUSG00000025220
695.71	-0.185552	0.348722	-0.532092	0.594662	0.820359	Kcnip2	ENSMUSG00000025221
44.0016	0.63108	0.542461	1.16336	0.244682	0.537909	Ldb1	ENSMUSG00000025223
155.544	-0.0448878	0.145717	-0.308048	0.758046	0.903885	Gbf1	ENSMUSG00000025224
8.0891	2.189	0.69915	3.13095	0.00174242	0.0237829	Nfkb2	ENSMUSG00000025225
46.3228	-0.414538	0.186075	-2.2278	0.0258941	0.14879	Fbxl15	ENSMUSG00000025226
34.5171	1.47177	0.396125	3.71542	0.000202864	0.00517099	Mfsd13a	ENSMUSG00000025227
222.696	-0.0002476	0.132008	-0.00187564	0.998503	0.999652	Actr1a	ENSMUSG00000025228
26.7886	0.155417	0.28073	0.553618	0.57984	0.811188	Sufu	ENSMUSG00000025231
142.86	1.08401	0.290727	3.72863	0.000192526	0.00495328	Hexa	ENSMUSG00000025232
229.682	-0.0751582	0.146379	-0.513449	0.607637	0.827883	Arih1	ENSMUSG00000025234
131.884	-0.0259267	0.174373	-0.148686	0.881802	0.95594	Bbs4	ENSMUSG00000025235
22.098	-0.047938	0.452229	-0.106004	0.915579	0.96838	Adpgk	ENSMUSG00000025236
113.09	-0.218541	0.185536	-1.17789	0.238839	0.531564	Parp6	ENSMUSG00000025237
33.0626	0.808788	0.320725	2.52175	0.0116774	0.0878087	Limd1	ENSMUSG00000025239
102.395	-0.225416	0.17824	-1.26467	0.205989	0.494152	Sacm1l	ENSMUSG00000025240
119.265	0.133919	0.170447	0.785694	0.432047	0.714869	Fyco1	ENSMUSG00000025241
121.63	-0.305984	0.147829	-2.06986	0.0384658	0.191208	Lztfl1	ENSMUSG00000025245
182.633	-0.0365646	0.128665	-0.284185	0.776268	0.911806	Tbl1x	ENSMUSG00000025246
58.4451	-0.534646	0.314162	-1.70182	0.08879	0.310146	Zfhx4	ENSMUSG00000025255
0.951682	2.1801	1.64707	1.32363	0.185627		Ribc1	ENSMUSG00000025257
61.1009	0.382213	0.189605	2.01584	0.0438166	0.205459	Hsd17b10	ENSMUSG00000025260
468.683	0.011414	0.119297	0.0956775	0.923777	0.971581	Huwe1	ENSMUSG00000025261
32.5665	0.310419	0.243747	1.27353	0.202829	0.490699	Fam120c	ENSMUSG00000025262
107.423	-0.0428533	0.174058	-0.246201	0.805526	0.924021	Tsr2	ENSMUSG00000025264
39.0874	0.0298043	0.234817	0.126926	0.898999	0.961325	Fgd1	ENSMUSG00000025265
300.608	-0.344017	0.160993	-2.13685	0.0326105	0.172134	Gnl3l	ENSMUSG00000025266
60.5505	0.83683	0.217155	3.85361	0.000116389	0.00339581	Maged2	ENSMUSG00000025268
11.9686	0.737333	0.429304	1.71751	0.085886	0.304177	Apex2	ENSMUSG00000025269
2.96835	3.0881	1.38654	2.2272	0.0259341	0.14891	Alas2	ENSMUSG00000025270
1.97658	1.13914	1.14156	0.997877	0.318339	0.617098	Pfkfb1	ENSMUSG00000025271
297.072	-0.241174	0.156409	-1.54194	0.123088	0.374022	Tro	ENSMUSG00000025272
153.279	-0.0176466	0.158424	-0.111388	0.911309	0.966217	Abhd6	ENSMUSG00000025277
77.5601	0.753646	0.242771	3.10435	0.00190699	0.0252686	Flnb	ENSMUSG00000025278
0.445204	0.933315	2.58481	0.361077	0.718042		Dnase1l3	ENSMUSG00000025279
42.2126	0.0334875	0.256836	0.130385	0.896262	0.960662	Polr3a	ENSMUSG00000025280
18.7599	0.851778	0.418588	2.03489	0.0418623	0.200377	Sat1	ENSMUSG00000025283
21.9971	0.0343956	0.335127	0.102635	0.918253	0.968986	Acot9	ENSMUSG00000025287
35.3281	0.341466	0.32482	1.05125	0.293145	0.592269	Prdx4	ENSMUSG00000025289
383.848	0.692469	0.227689	3.0413	0.0023556	0.0291681	Rps24	ENSMUSG00000025290
26.8569	-0.494692	0.325424	-1.52015	0.128474	0.383995	Ptprj	ENSMUSG00000025314
194.351	-0.192976	0.214978	-0.897653	0.369371	0.664191	Banp	ENSMUSG00000025316
0.489007	0.398243	2.29032	0.173881	0.861959		Car5a	ENSMUSG00000025317
314.017	-0.635523	0.124248	-5.11496	3.13803e-07	4.18648e-05	Jph3	ENSMUSG00000025318
48.9697	0.363417	0.28045	1.29583	0.195033	0.480768	Itgb8	ENSMUSG00000025321
40.4522	-0.417933	0.224321	-1.8631	0.0624479	0.252933	Sp4	ENSMUSG00000025323
5.52947	-0.255815	0.496497	-0.515239	0.606386	0.827066	Atp10a	ENSMUSG00000025324
571.637	0.0353987	0.0986608	0.358792	0.719751	0.885452	Ube3a	ENSMUSG00000025326
0.570809	1.814	5.25334	0.345305	0.729865		Padi4	ENSMUSG00000025330
90.8044	0.186895	0.169973	1.09956	0.271526	0.56967	Kdm5c	ENSMUSG00000025332
146.622	-0.275646	0.17419	-1.58245	0.113547	0.35657	Sbds	ENSMUSG00000025337
62.2603	-0.0710585	0.174741	-0.40665	0.684265	0.865825	Rabgef1	ENSMUSG00000025340
22.7653	0.69571	0.345256	2.01505	0.043899	0.205743	Itga7	ENSMUSG00000025348
5.21858	0.859028	0.577034	1.4887	0.136568	0.398033	Rdh5	ENSMUSG00000025350
499.121	2.28234	0.44578	5.11988	3.05731e-07	4.11196e-05	Cd63	ENSMUSG00000025351
24.91	0.57369	0.302385	1.89722	0.057799	0.24213	Gdf11	ENSMUSG00000025352
11.0129	1.08069	0.456413	2.36779	0.0178945	0.117987	Ormdl2	ENSMUSG00000025353
41.6091	-0.291083	0.26482	-1.09917	0.271692	0.569794	Dnajc14	ENSMUSG00000025354
4.76902	2.88739	0.996535	2.89742	0.00376242	0.0409215	Mmp19	ENSMUSG00000025355
12.5732	0.79551	0.576587	1.37969	0.167683	0.444477	Dgka	ENSMUSG00000025357
8.94879	1.71996	0.676058	2.5441	0.0109559	0.0847284	Cdk2	ENSMUSG00000025358
1.00819	1.25118	1.59655	0.783678	0.433229		Pmel	ENSMUSG00000025359
718.112	0.603055	0.172679	3.49234	0.000478809	0.00941847	Rps26	ENSMUSG00000025362
300.045	0.399896	0.119321	3.35142	0.000803988	0.0138257	Pa2g4	ENSMUSG00000025364
53.1052	1.89359	0.705097	2.68558	0.00724045	0.0639161	Esyt1	ENSMUSG00000025366
573.877	-0.542682	0.184779	-2.93693	0.00331478	0.0373291	Smarcc2	ENSMUSG00000025369
23.1774	0.139907	0.525284	0.266346	0.789973	0.917731	Cdh9	ENSMUSG00000025370
41.494	0.0857876	0.235871	0.363706	0.716077	0.882825	Chmp6	ENSMUSG00000025371
974.481	-0.145779	0.229753	-0.634502	0.525753	0.779978	Baiap2	ENSMUSG00000025372
62.4545	-0.509513	0.20169	-2.52622	0.0115297	0.0872534	Rnf41	ENSMUSG00000025373
72.2306	0.0297581	0.188699	0.157702	0.874692	0.952226	Nabp2	ENSMUSG00000025374
978.012	0.0244707	0.133096	0.183858	0.854125	0.943286	Aatk	ENSMUSG00000025375
29.0273	0.197154	0.263297	0.748791	0.453983	0.730821	Tepsin	ENSMUSG00000025377
0.476248	-1.0876	2.35707	-0.461422	0.644496		Fscn2	ENSMUSG00000025380
69.4078	0.24214	0.227832	1.0628	0.287872	0.585842	Cnpy2	ENSMUSG00000025381
69.6899	0.0207229	0.20662	0.100294	0.920111	0.969886	Faap100	ENSMUSG00000025384
0.577521	-1.66229	2.44284	-0.680473	0.496205		Pde6g	ENSMUSG00000025386
893.71	-0.125735	0.145827	-0.86222	0.388567	0.679858	Atp5b	ENSMUSG00000025393
7.37845	1.98211	0.56055	3.53601	0.000406223	0.00830005	Prim1	ENSMUSG00000025395
23.4068	-0.185311	0.262183	-0.706802	0.47969	0.748863	Tac2	ENSMUSG00000025400
2.05595	-0.415094	0.893572	-0.464533	0.642266	0.845019	Myo1a	ENSMUSG00000025401
124.519	0.255118	0.213353	1.19576	0.231792	0.523501	Nab2	ENSMUSG00000025402
41.2872	0.654097	0.318295	2.055	0.0398789	0.194494	Shmt2	ENSMUSG00000025403
390.546	-0.567849	0.167379	-3.39259	0.000692356	0.0124903	R3hdm2	ENSMUSG00000025404
3.99525	-0.133094	0.811506	-0.164009	0.869724	0.95029	Gli1	ENSMUSG00000025407
143.112	0.132709	0.228137	0.581708	0.560763	0.801444	Ddit3	ENSMUSG00000025408
103.121	-0.151839	0.214055	-0.709347	0.478109	0.74802	Mbd6	ENSMUSG00000025409
499.152	-0.106176	0.126268	-0.840881	0.400415	0.689504	Dctn2	ENSMUSG00000025410
94.2	-0.312617	0.156079	-2.00294	0.0451834	0.20892	Ttc4	ENSMUSG00000025413
262.663	-0.305039	0.134658	-2.26529	0.0234948	0.14047	Pip4k2c	ENSMUSG00000025417
8.28224	0.573698	0.514413	1.11525	0.264744	0.560992	Katnal2	ENSMUSG00000025420
67.1943	-0.400029	0.259941	-1.53892	0.123824	0.375374	Hdhd2	ENSMUSG00000025421
492.25	-0.215796	0.176815	-1.22046	0.222291	0.511734	Agap2	ENSMUSG00000025422
92.1852	-0.0646361	0.162994	-0.396554	0.691696	0.870435	Pias2	ENSMUSG00000025423
65.4885	-0.25074	0.216253	-1.15948	0.246262	0.539235	St8sia5	ENSMUSG00000025425
455.395	-0.0582729	0.184595	-0.315679	0.752246	0.901557	Rnf165	ENSMUSG00000025427
1107.98	-0.211483	0.099793	-2.11921	0.0340724	0.176751	Atp5a1	ENSMUSG00000025428
1.15523	-0.83209	1.46715	-0.567148	0.570614		Pstpip2	ENSMUSG00000025429
0.843196	-0.848435	1.44638	-0.586592	0.557478		Avil	ENSMUSG00000025432
14.9422	0.224882	0.404286	0.556245	0.578044	0.809977	Atp23	ENSMUSG00000025436
136.639	-0.210037	0.142763	-1.47123	0.141228	0.406078	Usp33	ENSMUSG00000025437
212.348	0.0348614	0.14279	0.244144	0.807119	0.924986	Clns1a	ENSMUSG00000025439
118.961	-0.00298378	0.146907	-0.0203108	0.983795	0.993278	Paip1	ENSMUSG00000025451
34.9707	0.329138	0.259664	1.26755	0.204958	0.493006	Nnt	ENSMUSG00000025453
0.510225	1.7839	5.27512	0.338172	0.735233		Scart1	ENSMUSG00000025461
25.8534	1.19215	0.427755	2.78698	0.0053202	0.051676	Paox	ENSMUSG00000025464
74.9332	0.469999	0.202969	2.31562	0.0205788	0.129149	Echs1	ENSMUSG00000025465
44.4551	0.336199	0.282428	1.19039	0.233893	0.525145	Fuom	ENSMUSG00000025466
0.405285	-1.0816	2.54254	-0.425404	0.670542		Prap1	ENSMUSG00000025467
419.885	-0.0452119	0.217458	-0.207911	0.835299	0.936075	Caly	ENSMUSG00000025468
26.4167	0.144473	0.25648	0.563292	0.573236	0.807824	Zfp511	ENSMUSG00000025470
21.1957	3.10707	0.918259	3.38366	0.000715277	0.0127235	Adam8	ENSMUSG00000025473
50.0451	-0.0426197	0.209159	-0.203767	0.838536	0.937544	Tubgcp2	ENSMUSG00000025474
145.048	-0.345021	0.221654	-1.55657	0.119572	0.367707	Adgra1	ENSMUSG00000025475
186.072	-0.25557	0.154097	-1.6585	0.0972168	0.32669	Inpp5a	ENSMUSG00000025477
55.7505	-0.196474	0.282489	-0.69551	0.486736	0.75253	Dpysl4	ENSMUSG00000025478
1.08754	-0.544896	1.37572	-0.39608	0.692046		Syce1	ENSMUSG00000025480
1.6086	1.69627	1.24741	1.35983	0.173883	0.452928	Urah	ENSMUSG00000025481
0.513229	0.724884	2.23747	0.323975	0.745957		Odf3	ENSMUSG00000025482
370.445	-0.0841548	0.146129	-0.575895	0.564686	0.803536	Bet1l	ENSMUSG00000025484
56.9963	-0.150122	0.236179	-0.635627	0.52502	0.779869	Ric8a	ENSMUSG00000025485
65.1196	-0.39336	0.215995	-1.82115	0.0685838	0.266776	Sirt3	ENSMUSG00000025486
358.735	0.171642	0.160556	1.06904	0.28505	0.58327	Psmd13	ENSMUSG00000025487
0.593608	1.049	2.0146	0.5207	0.602576		Cox8b	ENSMUSG00000025488
15.9731	3.45969	0.706443	4.89733	9.71478e-07	9.7401e-05	Ifitm1	ENSMUSG00000025491
263.641	2.59197	0.367375	7.05537	1.72143e-12	2.37314e-09	Ifitm3	ENSMUSG00000025492
2.13504	1.14613	0.952689	1.20305	0.228958	0.519639	Sigirr	ENSMUSG00000025494
70.5154	-0.0561241	0.200252	-0.280267	0.779273	0.913579	Ptdss2	ENSMUSG00000025495
3.28136	1.17577	1.13127	1.03933	0.298652	0.598358	Drd4	ENSMUSG00000025496
9.56789	6.4361	1.18049	5.45205	4.97937e-08	1.11316e-05	Irf7	ENSMUSG00000025498
350.006	-0.135405	0.192157	-0.704655	0.481025	0.750108	Hras	ENSMUSG00000025499
220.64	0.370127	0.16659	2.22179	0.0262978	0.150326	Taldo1	ENSMUSG00000025503
4.70067	0.00564981	0.590948	0.00956059	0.992372	0.99717	Eps8l2	ENSMUSG00000025504
55.617	0.123043	0.19066	0.645351	0.5187	0.775681	Tmem80	ENSMUSG00000025505
1.79631	2.19039	1.07966	2.02878	0.0424803	0.202347	Pidd1	ENSMUSG00000025507
696.58	0.404258	0.202119	2.0001	0.0454896	0.209503	Rplp2	ENSMUSG00000025508
49.0466	0.471842	0.235493	2.00363	0.0451093	0.20888	Pnpla2	ENSMUSG00000025509
75.3504	1.12104	0.212384	5.27836	1.30347e-07	2.22302e-05	Cd151	ENSMUSG00000025510
41.8799	2.27113	0.375562	6.04728	1.47309e-09	6.41296e-07	Tspan4	ENSMUSG00000025511
78.3851	0.133741	0.207683	0.643965	0.519598	0.776136	Chid1	ENSMUSG00000025512
1.11182	0.933318	2.03728	0.45812	0.646866		Muc2	ENSMUSG00000025515
25.5428	-0.0246626	0.274101	-0.0899762	0.928306	0.973462	Tmem192	ENSMUSG00000025521
6.57533	0.665486	0.527713	1.26107	0.207282	0.495808	Apool	ENSMUSG00000025525
28.131	-0.543791	0.260921	-2.08412	0.0371496	0.18676	Zfp711	ENSMUSG00000025529
145.949	-0.163447	0.155063	-1.05407	0.29185	0.590879	Chm	ENSMUSG00000025531
27.3346	-0.0919673	0.285855	-0.321727	0.747659	0.899333	Crcp	ENSMUSG00000025532
9.48426	-0.245553	0.427975	-0.573757	0.566133	0.804246	Asl	ENSMUSG00000025533
48.1496	2.18192	0.526972	4.14048	3.46576e-05	0.0013651	Gusb	ENSMUSG00000025534
38.2628	0.465804	0.243885	1.90994	0.0561415	0.238232	Phkg1	ENSMUSG00000025537
18.0892	-0.0744533	0.310609	-0.239701	0.810562	0.926443	Sumf2	ENSMUSG00000025538
125.252	-0.339177	0.249786	-1.35787	0.174504	0.453975	Tm9sf2	ENSMUSG00000025544
83.7319	0.43933	0.206852	2.12388	0.0336799	0.175762	Clybl	ENSMUSG00000025545
57.9726	-0.919574	0.215078	-4.27555	1.90669e-05	0.000876175	Fgf14	ENSMUSG00000025551
52.0714	-0.269628	0.252554	-1.0676	0.285699	0.583712	Farp1	ENSMUSG00000025555
72.5003	-0.203633	0.212771	-0.95705	0.338542	0.636033	Dock9	ENSMUSG00000025558
275.363	-0.164603	0.12851	-1.28086	0.200243	0.487579	Tnrc6c	ENSMUSG00000025571
5.44382	0.848027	0.577721	1.46788	0.142136	0.407336	Tmc6	ENSMUSG00000025572
9.36888	5.92541	1.36852	4.32979	1.49249e-05	0.000713591	Tk1	ENSMUSG00000025574
113.146	-0.140158	0.155907	-0.898984	0.368661	0.663473	Cant1	ENSMUSG00000025575
1431.99	-0.34523	0.150329	-2.2965	0.0216471	0.133324	Rbfox3	ENSMUSG00000025576
4.79313	-0.175538	0.702813	-0.249765	0.802769	0.922631	Cbx2	ENSMUSG00000025577
18.5789	-0.437925	0.349328	-1.25362	0.20998	0.497921	Cbx8	ENSMUSG00000025578
270.131	-0.0412749	0.206746	-0.19964	0.841762	0.939107	Gaa	ENSMUSG00000025579
255.698	0.295478	0.116875	2.52815	0.0114666	0.0869748	Eif4a3	ENSMUSG00000025580
674.202	-0.433133	0.207928	-2.08309	0.0372428	0.186982	Nptx1	ENSMUSG00000025582
57.6878	0.191383	0.188822	1.01356	0.310791	0.610182	Rptor	ENSMUSG00000025583
20.4221	0.815792	0.364894	2.2357	0.0253717	0.147207	Pde8a	ENSMUSG00000025584
249.969	-0.0850467	0.173127	-0.491238	0.623258	0.835382	Cpeb1	ENSMUSG00000025586
0.930664	-0.116393	1.45626	-0.0799262	0.936296		Nat1	ENSMUSG00000025588
36.7661	0.0963017	0.247506	0.389089	0.697211	0.872793	Tma16	ENSMUSG00000025591
3.75889	0.72265	0.827623	0.873164	0.382574	0.674969	Dach2	ENSMUSG00000025592
6.71603	-1.37693	0.534412	-2.57654	0.00997952	0.0795096	Klhl4	ENSMUSG00000025597
4.19165	-0.741564	0.704952	-1.05193	0.29283	0.591827	Zfp202	ENSMUSG00000025602
156.026	0.581423	0.208077	2.79427	0.00520177	0.0508887	Copg2	ENSMUSG00000025607
54.0302	0.539248	0.324823	1.66013	0.0968882	0.326417	Podxl	ENSMUSG00000025608
242.287	-0.166688	0.120704	-1.38096	0.16729	0.444005	Mkln1	ENSMUSG00000025609
0.729281	0.231873	1.7401	0.133252	0.893994		Map3k7cl	ENSMUSG00000025610
28.7311	1.04102	0.319822	3.25499	0.00113396	0.0175155	Bach1	ENSMUSG00000025612
424.483	0.242991	0.107121	2.26838	0.0233061	0.139592	Cct8	ENSMUSG00000025613
104.803	0.0242747	0.153007	0.158651	0.873944	0.952153	Usp16	ENSMUSG00000025616
39.0515	0.338792	0.276302	1.22616	0.220137	0.508976	Phf6	ENSMUSG00000025626
200.702	-0.266153	0.154056	-1.72764	0.0840528	0.299808	Hprt	ENSMUSG00000025630
0.390965	0.821898	2.38962	0.343945	0.730887		Gm7628	ENSMUSG00000025644
6.00552	0.62189	0.562415	1.10575	0.268835	0.566516	Ccdc51	ENSMUSG00000025645
237.233	0.700062	0.207754	3.36967	0.000752573	0.0132445	Shisa5	ENSMUSG00000025647
21.3156	0.944172	0.336832	2.8031	0.00506143	0.0500785	Pfkfb4	ENSMUSG00000025648
4.03875	2.1782	0.904736	2.40755	0.0160598	0.108751	Col7a1	ENSMUSG00000025650
372.218	0.118723	0.180887	0.656337	0.511607	0.770005	Uqcrc1	ENSMUSG00000025651
0.604948	0.812523	1.86885	0.434771	0.663729		Tmem89	ENSMUSG00000025652
879.135	-0.506107	0.206822	-2.44707	0.0144023	0.101213	Arhgef9	ENSMUSG00000025656
945.274	-0.543896	0.160044	-3.39842	0.000677753	0.012267	Cnksr2	ENSMUSG00000025658
8.10151	-0.173332	0.622557	-0.278419	0.780691	0.913871	Rps6ka6	ENSMUSG00000025665
161.627	-0.109306	0.220977	-0.494648	0.620849	0.834609	Tmem47	ENSMUSG00000025666
2.54916	2.382	1.04569	2.27794	0.0227304	0.137504	Alox5	ENSMUSG00000025701
58.5429	0.444831	0.20574	2.16211	0.0306098	0.165321	Marchf8	ENSMUSG00000025702
42.8671	-0.221857	0.236861	-0.936657	0.348935	0.645686	Wdr73	ENSMUSG00000025722
13.4855	-0.0342811	0.420431	-0.0815381	0.935014	0.975587	Nmb	ENSMUSG00000025723
72.2615	0.111604	0.216768	0.514854	0.606655	0.827293	Sec11a	ENSMUSG00000025724
0.671809	0.21199	2.12244	0.0998803	0.920439		Slc28a1	ENSMUSG00000025726
0.718089	-0.942162	1.99954	-0.471189	0.637506		A930017K11Rik	ENSMUSG00000025727
157.352	0.241415	0.141562	1.70536	0.0881265	0.308407	Pigq	ENSMUSG00000025728
143.355	-0.160497	0.170496	-0.941356	0.346523	0.644176	Rab40c	ENSMUSG00000025730
55.5949	0.0568208	0.203799	0.278807	0.780393	0.913802	Mettl26	ENSMUSG00000025731
21.0829	0.163485	0.30068	0.543716	0.586637	0.815114	Mcrip2	ENSMUSG00000025732
185.671	-0.342427	0.177176	-1.93269	0.0532739	0.229747	Rhot2	ENSMUSG00000025733
43.6091	0.284319	0.252705	1.1251	0.260546	0.555167	Jmjd8	ENSMUSG00000025736
31.4651	-0.0191587	0.26226	-0.0730526	0.941764	0.978987	Wdr24	ENSMUSG00000025737
618.944	-0.369494	0.257227	-1.43645	0.150874	0.420824	Fbxl16	ENSMUSG00000025738
112.672	-0.232647	0.173905	-1.33778	0.180968	0.462785	Gng13	ENSMUSG00000025739
35.0181	0.141865	0.312622	0.453791	0.649979	0.848309	Prps2	ENSMUSG00000025742
251.132	0.123132	0.129178	0.953196	0.340491	0.637903	Sdc3	ENSMUSG00000025743
156.131	0.616419	0.203207	3.03345	0.00241774	0.0296491	Hadha	ENSMUSG00000025745
0.565592	2.45661	2.58276	0.951158	0.341524		Il6	ENSMUSG00000025746
9.12362	1.74817	0.456683	3.82799	0.000129196	0.00367233	Tyms	ENSMUSG00000025747
0.401548	-1.68177	2.30929	-0.728263	0.466453		Agbl1	ENSMUSG00000025754
411.85	-0.437585	0.177746	-2.46185	0.0138222	0.0983737	Hspa4l	ENSMUSG00000025757
6.48592	0.403191	0.545475	0.739155	0.459813	0.734608	Plk4	ENSMUSG00000025758
25.6516	-0.472028	0.263081	-1.79423	0.0727757	0.276146	Mfsd8	ENSMUSG00000025759
80.491	-0.64267	0.234357	-2.74227	0.0061016	0.056834	Larp1b	ENSMUSG00000025762
102.511	-0.242513	0.213982	-1.13333	0.257075	0.550453	Jade1	ENSMUSG00000025764
31.6619	-0.10405	0.251748	-0.413311	0.679379	0.86409	D3Ertd751e	ENSMUSG00000025766
15.3284	-0.687352	0.460317	-1.49321	0.135381	0.396041	Crispld1	ENSMUSG00000025776
329.712	-0.562579	0.145668	-3.86205	0.000112438	0.00330971	Gdap1	ENSMUSG00000025777
0.622646	-0.113272	1.73059	-0.0654529	0.947813		Ly96	ENSMUSG00000025779
109.404	0.0369955	0.26756	0.13827	0.890027	0.95864	Itih5	ENSMUSG00000025780
184.36	-0.362012	0.165532	-2.18696	0.0287451	0.158775	Atp5c1	ENSMUSG00000025781
105.426	-0.0401567	0.185879	-0.216037	0.828959	0.933608	Taf3	ENSMUSG00000025782
2.29233	0.117046	0.944561	0.123916	0.901382	0.961726	Clec3b	ENSMUSG00000025784
54.2505	-0.640017	0.211109	-3.03168	0.00243194	0.0297571	Exosc7	ENSMUSG00000025785
129.524	-0.101435	0.156034	-0.650083	0.515638	0.773052	Zdhhc3	ENSMUSG00000025786
6.07803	-0.603809	0.582688	-1.03625	0.300086	0.599506	St8sia2	ENSMUSG00000025789
104.602	-0.0112823	0.185509	-0.0608181	0.951504	0.981342	Slco3a1	ENSMUSG00000025790
113.031	0.223082	0.173563	1.28531	0.198684	0.485082	Pgm1	ENSMUSG00000025791
25.0651	0.695964	0.295409	2.35593	0.0184762	0.120648	Slc25a10	ENSMUSG00000025792
88.0093	-0.0862891	0.153418	-0.562443	0.573814	0.808132	Hgs	ENSMUSG00000025793
399.612	0.943016	0.174564	5.40213	6.58558e-08	1.32703e-05	Rpl14	ENSMUSG00000025794
88.1337	-0.755764	0.41552	-1.81884	0.0689363	0.267389	Rassf3	ENSMUSG00000025795
3.3586	4.31741	1.46061	2.95589	0.00311771	0.0356682	Ccr1	ENSMUSG00000025804
175.047	1.17402	0.309419	3.79428	0.000148074	0.00404057	Itgb1	ENSMUSG00000025809
118.002	1.06946	0.40155	2.66332	0.00773736	0.0669101	Nrp1	ENSMUSG00000025810
96.837	0.238851	0.318059	0.750964	0.452674	0.729783	Pard3	ENSMUSG00000025812
317.529	-0.54445	0.238116	-2.28649	0.0222257	0.135711	Homer2	ENSMUSG00000025813
2.41583	-0.389744	0.839428	-0.464297	0.642435	0.845019	Dhtkd1	ENSMUSG00000025815
107.305	0.00511429	0.233538	0.0218992	0.982528	0.992828	Sec61a2	ENSMUSG00000025816
22.0392	-0.084933	0.283117	-0.299992	0.764183	0.906829	Nudt5	ENSMUSG00000025817
57.2045	0.0523676	0.227756	0.229928	0.818148	0.929575	Zfp282	ENSMUSG00000025821
52.023	0.689264	0.302246	2.28047	0.0225796	0.136932	Pdia4	ENSMUSG00000025823
15.9624	-0.611514	0.43312	-1.41188	0.157984	0.430566	Iscu	ENSMUSG00000025825
55.8636	0.187452	0.322369	0.581481	0.560916	0.801471	Fam20c	ENSMUSG00000025854
1506.12	-0.257925	0.167652	-1.53845	0.123938	0.375547	Prkar1b	ENSMUSG00000025855
200.675	0.149304	0.173352	0.861275	0.389087	0.68048	Pdgfa	ENSMUSG00000025856
5.71303	0.602905	0.611565	0.98584	0.324212	0.622712	Dnaaf5	ENSMUSG00000025857
10.4689	0.321747	0.50166	0.641365	0.521286	0.777381	Get4	ENSMUSG00000025858
211.754	0.040529	0.136271	0.297414	0.76615	0.907534	Xiap	ENSMUSG00000025860
99.7345	0.0920433	0.165231	0.557059	0.577487	0.809744	Stag2	ENSMUSG00000025862
1205.44	-0.477959	0.227054	-2.10505	0.0352871	0.180884	Cplx2	ENSMUSG00000025867
346.51	0.0636777	0.115494	0.551351	0.581393	0.812124	Higd2a	ENSMUSG00000025868
61.6283	0.221495	0.218605	1.01322	0.310954	0.610182	Nop16	ENSMUSG00000025869
4.37959	0.475702	0.638247	0.745325	0.456075	0.7318	Arl10	ENSMUSG00000025870
68.4696	-0.382935	0.27327	-1.4013	0.161123	0.434964	4833439L19Rik	ENSMUSG00000025871
90.7575	-0.00499186	0.183029	-0.0272736	0.978242	0.991426	Thoc3	ENSMUSG00000025872
103.248	0.141247	0.181506	0.778194	0.436455	0.717001	Faf2	ENSMUSG00000025873
65.2046	-0.16069	0.246234	-0.65259	0.514021	0.771848	Tspan17	ENSMUSG00000025875
58.5649	-0.171511	0.650544	-0.263642	0.792056	0.918377	Unc5a	ENSMUSG00000025876
3.27475	3.33495	1.34395	2.48145	0.0130849	0.0949402	Hk3	ENSMUSG00000025877
50.2968	0.171919	0.220482	0.779742	0.435543	0.716435	Uimc1	ENSMUSG00000025878
43.1673	0.263021	0.220503	1.19282	0.232938	0.524557	Smad7	ENSMUSG00000025880
42.3007	0.100438	0.393813	0.255039	0.798693	0.920751	Myo5b	ENSMUSG00000025885
4.76362	0.902965	0.859196	1.05094	0.293285	0.592402	Casp12	ENSMUSG00000025887
5.68805	0.315351	0.749479	0.420761	0.67393	0.861592	Casp1	ENSMUSG00000025888
265.717	-0.476648	0.395856	-1.20409	0.228553	0.519246	Snca	ENSMUSG00000025889
123.39	-0.613085	0.188706	-3.24889	0.00115856	0.0177136	Gria4	ENSMUSG00000025892
17.0889	-0.0281517	0.347504	-0.0810112	0.935433	0.975835	Kbtbd3	ENSMUSG00000025893
28.6875	-0.652575	0.267832	-2.43651	0.0148297	0.103035	Aasdhppt	ENSMUSG00000025894
76.7811	0.224397	0.274446	0.817636	0.413565	0.700195	Cwf19l2	ENSMUSG00000025898
75.3407	-0.126594	0.21009	-0.60257	0.546795	0.794591	Alkbh8	ENSMUSG00000025899
0.37324	0.21199	3.20043	0.0662381	0.947188		Rp1	ENSMUSG00000025900
13.7872	0.818153	0.356536	2.29473	0.0217488	0.133652	Sox17	ENSMUSG00000025902
34.5506	0.321976	0.236113	1.36365	0.172677	0.451207	Lypla1	ENSMUSG00000025903
31.6801	-0.792215	0.390925	-2.02652	0.042712	0.202867	Oprk1	ENSMUSG00000025905
314.132	-0.415276	0.151919	-2.73354	0.00626578	0.0579725	Rb1cc1	ENSMUSG00000025907
24.095	-0.654227	0.285153	-2.2943	0.0217733	0.133752	Sntg1	ENSMUSG00000025909
7.08625	-0.674743	0.538539	-1.25291	0.210237	0.498033	Adhfe1	ENSMUSG00000025911
10.7504	0.263009	0.419558	0.626873	0.530742	0.783865	Mybl1	ENSMUSG00000025912
33.4183	0.34541	0.30393	1.13648	0.255756	0.548693	Sgk3	ENSMUSG00000025915
3.73632	0.384376	0.84613	0.454276	0.64963	0.848294	Ppp1r42	ENSMUSG00000025916
152.931	-0.153313	0.176091	-0.870648	0.383946	0.676221	Cops5	ENSMUSG00000025917
188.332	-0.568777	0.147558	-3.85458	0.000115926	0.00339428	Stau2	ENSMUSG00000025920
30.1043	0.805579	0.384043	2.09763	0.0359382	0.182594	Rdh10	ENSMUSG00000025921
0.959656	-1.67637	1.66586	-1.00631	0.314265		Rpl7-ps8	ENSMUSG00000025922
22.0675	0.517431	0.308574	1.67685	0.0935727	0.320028	Terf1	ENSMUSG00000025925
12.6838	1.31268	0.650318	2.01852	0.0435369	0.205136	Tfap2b	ENSMUSG00000025927
8.96888	-0.741325	0.50588	-1.46542	0.142807	0.408486	Msc	ENSMUSG00000025930
157.976	-0.131691	0.170056	-0.774399	0.438695	0.718904	Paqr8	ENSMUSG00000025931
34.5253	-0.375204	0.25674	-1.46142	0.143901	0.410384	Eya1	ENSMUSG00000025932
120.348	0.0793759	0.182272	0.43548	0.663214	0.854701	Tmem14a	ENSMUSG00000025933
2.40928	-0.519559	0.931577	-0.55772	0.577035	0.809575	Gsta3	ENSMUSG00000025934
89.3697	1.09821	0.257514	4.26465	2.00215e-05	0.000900041	Tram1	ENSMUSG00000025935
25.802	0.148305	0.241296	0.614618	0.538807	0.788658	Lactb2	ENSMUSG00000025937
8.02164	0.112567	0.681714	0.165123	0.868847	0.950066	Slco5a1	ENSMUSG00000025938
73.1747	-0.257212	0.185474	-1.38678	0.165507	0.441754	Ube2w	ENSMUSG00000025939
81.5293	-0.255466	0.210299	-1.21477	0.224452	0.514604	Tmem70	ENSMUSG00000025940
110.418	-0.276053	0.137218	-2.01179	0.0442421	0.206408	Pikfyve	ENSMUSG00000025949
117.876	0.0525007	0.282767	0.185668	0.852705	0.942728	Idh1	ENSMUSG00000025950
0.604067	-0.889093	1.75217	-0.507425	0.611857		Akr1cl	ENSMUSG00000025955
20.7587	0.563309	0.295593	1.9057	0.0566898	0.239484	Mettl21a	ENSMUSG00000025956
194.168	-0.0644196	0.123849	-0.520145	0.602963	0.825524	Creb1	ENSMUSG00000025958
557.618	-0.205884	0.138259	-1.48911	0.136458	0.397853	Klf7	ENSMUSG00000025959
0.394301	0.35616	5.30042	0.0671947	0.946427		4933402D24Rik	ENSMUSG00000025961
32.1039	-0.222868	0.27423	-0.812705	0.416387	0.702099	Fastkd2	ENSMUSG00000025962
1.20842	0.164425	1.19013	0.138157	0.890116	0.95864	Mdh1b	ENSMUSG00000025963
169.825	-0.41977	0.1937	-2.16712	0.030226	0.163796	Adam23	ENSMUSG00000025964
386.608	0.4244	0.157824	2.68907	0.00716515	0.0634346	Eef1b2	ENSMUSG00000025967
269.669	-0.108252	0.135983	-0.796071	0.425991	0.71045	Ndufs1	ENSMUSG00000025968
157.793	0.132208	0.441225	0.299638	0.764453	0.906902	Nrp2	ENSMUSG00000025969
37.8504	-0.0670838	0.274368	-0.244503	0.806841	0.924853	Maip1	ENSMUSG00000025971
45.5841	-0.206509	0.275985	-0.748261	0.454303	0.731012	Rftn2	ENSMUSG00000025978
320.555	-0.199404	0.142749	-1.39688	0.162449	0.437258	Mob4	ENSMUSG00000025979
120.976	-0.0686247	0.275707	-0.248904	0.803435	0.922949	Hspd1	ENSMUSG00000025980
42.0047	0.0607532	0.288494	0.210588	0.833209	0.935294	Coq10b	ENSMUSG00000025981
504.576	-0.131603	0.113453	-1.15998	0.246057	0.539006	Sf3b1	ENSMUSG00000025982
319.586	-0.633195	0.233235	-2.71483	0.00663091	0.0604714	Slc39a10	ENSMUSG00000025986
17.2372	0.0886676	0.337351	0.262835	0.792678	0.918526	Slc40a1	ENSMUSG00000025993
57.7565	0.00706872	0.193192	0.0365891	0.970813	0.987576	Wdr75	ENSMUSG00000025995
26.6183	-0.275913	0.32375	-0.852243	0.394079	0.68422	Ikzf2	ENSMUSG00000025997
252.617	-0.188289	0.149735	-1.25748	0.20858	0.497093	Lancl1	ENSMUSG00000026000
57.1638	0.738717	0.261124	2.82899	0.00466955	0.0474712	Acadl	ENSMUSG00000026003
15.9623	0.00895104	0.353492	0.0253217	0.979798	0.992195	Kansl1l	ENSMUSG00000026004
15.6242	0.17073	0.355545	0.480192	0.631091	0.838597	Rpe	ENSMUSG00000026005
1.11343	1.44312	1.40315	1.02849	0.303721		Icos	ENSMUSG00000026009
3.74427	0.506322	1.23219	0.410913	0.681136	0.864446	Cd28	ENSMUSG00000026012
258.312	-0.104532	0.14424	-0.724709	0.46863	0.740612	Raph1	ENSMUSG00000026014
40.2679	-0.639966	0.284209	-2.25174	0.0243386	0.143439	Carf	ENSMUSG00000026017
33.2811	-0.643469	0.283944	-2.26618	0.0234402	0.140243	Ica1l	ENSMUSG00000026018
118.342	0.0213449	0.159005	0.13424	0.893213	0.959686	Wdr12	ENSMUSG00000026019
150.531	0.305785	0.188052	1.62607	0.103935	0.338776	Nop58	ENSMUSG00000026020
46.1318	-0.22724	0.226092	-1.00508	0.314859	0.6138	Sumo1	ENSMUSG00000026021
0.953115	0.211984	1.91177	0.110884	0.911709		Cdk15	ENSMUSG00000026023
14.5807	0.486162	0.390047	1.24642	0.21261	0.50067	Als2	ENSMUSG00000026024
77.1447	-0.145446	0.200382	-0.725844	0.467934	0.740061	Stradb	ENSMUSG00000026027
252.991	-0.345427	0.195738	-1.76474	0.077607	0.286123	Trak2	ENSMUSG00000026028
4.68431	1.02929	0.790032	1.30285	0.192625	0.478741	Casp8	ENSMUSG00000026029
53.4754	0.994553	0.271994	3.65653	0.000255657	0.00612061	Cflar	ENSMUSG00000026031
329.841	-0.394272	0.364158	-1.0827	0.278943	0.576604	Ndufb3	ENSMUSG00000026032
205.445	-0.0409034	0.160093	-0.255497	0.798339	0.920495	Clk1	ENSMUSG00000026034
14.9592	-0.333187	0.35858	-0.929185	0.352793	0.648689	Ppil3	ENSMUSG00000026035
23.9577	-0.0425296	0.278482	-0.152719	0.87862	0.954558	Nif3l1	ENSMUSG00000026036
70.4815	0.179231	0.226043	0.792905	0.427833	0.711536	Orc2	ENSMUSG00000026037
8.85179	3.17287	0.682466	4.64912	3.33352e-06	0.000246611	Sgo2a	ENSMUSG00000026039
17.4876	2.09568	0.933777	2.2443	0.0248129	0.145097	Col5a2	ENSMUSG00000026042
142.401	3.55316	1.00505	3.53532	0.000407284	0.00830005	Col3a1	ENSMUSG00000026043
5.38423	0.893302	0.618513	1.44427	0.148662	0.417357	Poglut2	ENSMUSG00000026047
38.3824	-0.264109	0.239883	-1.10099	0.2709	0.568935	Ercc5	ENSMUSG00000026048
10.5813	-0.0289735	0.440523	-0.0657706	0.94756	0.980058	Tex30	ENSMUSG00000026049
5.7336	-0.679614	0.627192	-1.08358	0.27855	0.576252	Ecrg4	ENSMUSG00000026051
55.0006	-0.0986255	0.209862	-0.469953	0.638389	0.843587	Khdrbs2	ENSMUSG00000026058
6.12262	-0.12415	0.593356	-0.209233	0.834266	0.935429	Slc9a2	ENSMUSG00000026062
46.0263	-0.258276	0.227144	-1.13706	0.255514	0.548458	Ptp4a1	ENSMUSG00000026064
1.32777	0.476159	1.52654	0.311921	0.7551	0.902336	Slc9a4	ENSMUSG00000026065
1.75917	4.44186	1.57074	2.82788	0.00468573	0.0475267	Il18rap	ENSMUSG00000026068
0.853941	1.49153	1.60946	0.926728	0.354068		Il1rl1	ENSMUSG00000026069
12.3392	1.3909	0.688396	2.0205	0.043332	0.204732	Il1r1	ENSMUSG00000026072
3.50177	2.34302	1.33111	1.7602	0.0783742	0.287861	Il1r2	ENSMUSG00000026073
823.915	0.705621	0.177002	3.98651	6.70527e-05	0.00225001	Map4k4	ENSMUSG00000026074
29.9514	-0.524636	0.28809	-1.82108	0.0685946	0.266776	Npas2	ENSMUSG00000026077
13.944	0.527534	0.466935	1.12978	0.258568	0.552576	Pdcl3	ENSMUSG00000026078
104.518	-0.202439	0.1556	-1.30102	0.19325	0.479335	Chst10	ENSMUSG00000026080
41.7643	-0.197656	0.245478	-0.805187	0.420712	0.705103	Rev1	ENSMUSG00000026082
629.924	-0.043727	0.170028	-0.257175	0.797044	0.919973	Eif5b	ENSMUSG00000026083
86.6617	-0.00453161	0.177811	-0.0254856	0.979668	0.992195	Mrpl30	ENSMUSG00000026087
40.5851	0.430438	0.258636	1.66426	0.09606	0.324456	Mitd1	ENSMUSG00000026088
284.579	-0.377701	0.219706	-1.71912	0.0855919	0.303526	Cracdl	ENSMUSG00000026090
16.1521	0.448276	0.372145	1.20457	0.228368	0.519013	Stk17b	ENSMUSG00000026094
20.774	0.198068	0.366279	0.540758	0.588675	0.816093	Asnsd1	ENSMUSG00000026095
30.1189	-0.0920082	0.267801	-0.34357	0.73117	0.890838	Osgepl1	ENSMUSG00000026096
15.2152	0.740561	0.391357	1.89229	0.0584525	0.243633	Ormdl1	ENSMUSG00000026097
8.51663	-0.415371	0.509147	-0.815818	0.414605	0.701275	Pms1	ENSMUSG00000026098
44.7532	-0.427589	0.272913	-1.56676	0.11717	0.363054	Inpp1	ENSMUSG00000026102
559.54	-0.229714	0.123025	-1.86722	0.0618707	0.251728	Gls	ENSMUSG00000026103
46.7075	1.49258	0.349601	4.26938	1.96021e-05	0.000888431	Stat1	ENSMUSG00000026104
14.4932	0.163721	0.390165	0.419621	0.674763	0.862107	Nabp1	ENSMUSG00000026107
109.053	-0.325823	0.259376	-1.25618	0.20905	0.497155	Tmeff2	ENSMUSG00000026109
59.3093	-0.187809	0.204465	-0.918539	0.358337	0.654157	Mgat4a	ENSMUSG00000026110
58.937	-0.111909	0.302013	-0.370544	0.710977	0.880186	Unc50	ENSMUSG00000026111
140.27	0.114334	0.189499	0.603347	0.546278	0.794258	Coa5	ENSMUSG00000026112
102.654	-0.379553	0.313076	-1.21233	0.225385	0.515776	Inpp4a	ENSMUSG00000026113
54.2671	-0.1774	0.241574	-0.734351	0.462735	0.736192	Tmem131	ENSMUSG00000026116
2.16051	0.674569	1.15652	0.583276	0.559707	0.800972	Zap70	ENSMUSG00000026117
44.3713	0.42891	0.32286	1.32847	0.184022	0.467632	Sema4c	ENSMUSG00000026121
585.096	-0.16567	0.135982	-1.21832	0.223101	0.512747	Plekhb2	ENSMUSG00000026123
24.5076	2.40949	0.486926	4.94837	7.48358e-07	8.03902e-05	Ptpn18	ENSMUSG00000026126
62.0406	0.42665	0.217936	1.95769	0.0502669	0.222284	Imp4	ENSMUSG00000026127
636.748	0.124494	0.13069	0.95259	0.340798	0.638074	Dst	ENSMUSG00000026131
14.4688	0.394932	0.391574	1.00858	0.313177	0.612037	Prim2	ENSMUSG00000026134
47.6377	-0.246827	0.200274	-1.23245	0.217782	0.506286	Zfp142	ENSMUSG00000026135
46.5588	-0.218512	0.278947	-0.783346	0.433424	0.715355	Col19a1	ENSMUSG00000026141
8.44359	1.08029	0.500831	2.157	0.0310056	0.166748	Rhbdd1	ENSMUSG00000026142
1.32022	-0.586863	1.44544	-0.406011	0.684735	0.866088	Col9a1	ENSMUSG00000026147
204.15	-0.489278	0.188274	-2.59875	0.00935633	0.0760598	Mff	ENSMUSG00000026150
114.233	-0.238118	0.196358	-1.21267	0.225254	0.515548	Fam135a	ENSMUSG00000026153
78.5881	-0.409703	0.22567	-1.8155	0.0694476	0.268616	Sdhaf4	ENSMUSG00000026154
201.941	-0.0967184	0.144991	-0.667065	0.504731	0.765231	Smap1	ENSMUSG00000026155
35.7007	-0.899324	0.335047	-2.68417	0.007271	0.0641174	B3gat2	ENSMUSG00000026156
402.526	-0.374627	0.136991	-2.73469	0.00624387	0.0578344	Ogfrl1	ENSMUSG00000026158
208.305	-0.264937	0.192378	-1.37717	0.16846	0.445395	Agfg1	ENSMUSG00000026159
2.37622	0.909481	0.802068	1.13392	0.256828	0.550209	Nhej1	ENSMUSG00000026162
249.023	-0.596753	0.245834	-2.42746	0.0152048	0.104859	Sphkap	ENSMUSG00000026163
21.9883	-0.681929	0.408989	-1.66735	0.0954441	0.32372	Wnt10a	ENSMUSG00000026167
3.70012	0.172974	0.673241	0.256927	0.797235	0.919973	Cyp27a1	ENSMUSG00000026170
2.37544	0.253367	0.78689	0.321985	0.747464	0.899333	Rnf25	ENSMUSG00000026171
49.467	0.284879	0.208388	1.36706	0.171607	0.449853	Bcs1l	ENSMUSG00000026172
30.727	0.33702	0.279951	1.20385	0.228647	0.519291	Plcd4	ENSMUSG00000026173
32.8162	0.15379	0.249956	0.615269	0.538377	0.788462	Cnot9	ENSMUSG00000026174
0.905418	0.445542	1.36074	0.327426	0.743345		Vil1	ENSMUSG00000026175
7.88665	1.06451	0.523732	2.03254	0.0420988	0.200993	Ctdsp1	ENSMUSG00000026176
9.64901	5.46676	1.48789	3.67418	0.000238614	0.00582212	Slc11a1	ENSMUSG00000026177
239.694	-0.313574	0.158972	-1.97251	0.0485519	0.218378	Pnkd	ENSMUSG00000026179
3.29304	4.6449	2.17159	2.13894	0.0324405	0.171646	Cxcr2	ENSMUSG00000026180
44.8906	-0.0536828	0.220684	-0.243257	0.807807	0.925354	Ppm1f	ENSMUSG00000026181
229.043	0.580536	0.282006	2.0586	0.0395329	0.193718	Igfbp5	ENSMUSG00000026185
26.7099	-0.269105	0.252595	-1.06536	0.286712	0.584627	Xrcc5	ENSMUSG00000026187
21.8542	0.00775947	0.331202	0.0234282	0.981309	0.992596	Tmem169	ENSMUSG00000026188
15.6014	0.688404	0.339674	2.02666	0.0426968	0.202853	Pecr	ENSMUSG00000026189
46.9472	0.238554	0.246309	0.968516	0.332787	0.631848	Atic	ENSMUSG00000026192
152.146	2.43424	0.616348	3.94945	7.83296e-05	0.00251613	Fn1	ENSMUSG00000026193
4.00697	2.6245	0.938761	2.79571	0.00517858	0.050782	Bard1	ENSMUSG00000026196
28.4534	-0.473959	0.275754	-1.71878	0.0856549	0.303684	Zfand2b	ENSMUSG00000026197
0.574008	-0.0186808	2.44249	-0.00764825	0.993898		Abcb6	ENSMUSG00000026198
47.687	-0.254359	0.196158	-1.2967	0.194733	0.480529	Ankzf1	ENSMUSG00000026199
8.87985	0.394738	0.479979	0.822407	0.410845	0.698165	Glb1l	ENSMUSG00000026200
68.1912	0.194421	0.1972	0.985906	0.324179	0.622712	Stk16	ENSMUSG00000026201
1499.37	-0.434085	0.195096	-2.22499	0.0260821	0.149455	Tuba4a	ENSMUSG00000026202
119.306	-0.334975	0.195789	-1.7109	0.0870997	0.306833	Dnajb2	ENSMUSG00000026203
671.175	-0.394515	0.190585	-2.07001	0.038451	0.191192	Ptprn	ENSMUSG00000026204
1.0068	-2.66961	1.43695	-1.85783	0.0631932		Slc23a3	ENSMUSG00000026205
151.34	-0.216062	0.199215	-1.08457	0.278112	0.575762	Speg	ENSMUSG00000026207
4.62553	2.15548	0.846273	2.54703	0.0108644	0.0841823	Des	ENSMUSG00000026208
62.0185	0.2918	0.186536	1.56431	0.117744	0.364082	Dnpep	ENSMUSG00000026209
13.8678	0.0565719	0.382524	0.147891	0.882428	0.956053	Obsl1	ENSMUSG00000026211
22.4972	-0.181405	0.321375	-0.564466	0.572437	0.807324	Stk11ip	ENSMUSG00000026213
359.146	0.0977499	0.0958906	1.01939	0.308018	0.608133	Trip12	ENSMUSG00000026219
4.9237	-0.420264	0.599874	-0.700588	0.48356	0.751043	Slc16a14	ENSMUSG00000026220
17.8516	1.34526	0.453747	2.96478	0.00302897	0.0348943	Sp100	ENSMUSG00000026222
2065.78	-0.081683	0.257194	-0.317593	0.750794	0.900804	Itm2c	ENSMUSG00000026223
6.30289	0.198801	0.475633	0.417972	0.675968	0.862756	4933407L21Rik	ENSMUSG00000026224
2.01903	0.233994	1.02411	0.228486	0.819269	0.930136	Spata3	ENSMUSG00000026226
23.458	1.11281	0.307037	3.62436	0.000289676	0.0066609	2810459M11Rik	ENSMUSG00000026227
1.05837	3.68942	1.98388	1.85969	0.0629289		Htr2b	ENSMUSG00000026228
395.207	0.170961	0.127868	1.33701	0.18122	0.463062	Psmd1	ENSMUSG00000026229
919.668	0.113881	0.115399	0.986846	0.323718	0.622335	Ncl	ENSMUSG00000026234
592.344	-0.391038	0.190552	-2.05213	0.0401567	0.195254	Epha4	ENSMUSG00000026235
496.494	0.664221	0.246054	2.69949	0.00694461	0.0622007	Ptma	ENSMUSG00000026238
56.134	-0.5256	0.25816	-2.03595	0.0417555	0.200032	Pde6d	ENSMUSG00000026239
100.375	-0.564302	0.139865	-4.0346	5.46945e-05	0.00190086	Cops7b	ENSMUSG00000026240
7.9209	-0.556335	0.582838	-0.954528	0.339816	0.63744	Nppc	ENSMUSG00000026241
258.607	-0.0260904	0.120201	-0.217057	0.828164	0.933304	Farsb	ENSMUSG00000026245
60.8124	1.1024	0.731383	1.50728	0.131739	0.38993	Ecel1	ENSMUSG00000026247
34.2258	-0.722939	0.276286	-2.61663	0.00888013	0.0737352	Mrpl44	ENSMUSG00000026248
524.84	0.305445	0.15536	1.96604	0.0492935	0.21992	Serpine2	ENSMUSG00000026249
151.525	0.158516	0.211451	0.74966	0.45346	0.730507	Eif4e2	ENSMUSG00000026254
17.1004	-0.361597	0.307982	-1.17409	0.24036	0.533153	Efhd1	ENSMUSG00000026255
1.68307	2.27444	1.34701	1.68851	0.0913137	0.314545	Snorc	ENSMUSG00000026258
545.337	-0.422755	0.20259	-2.08675	0.0369109	0.186029	Ngef	ENSMUSG00000026259
599.041	-0.114413	0.138034	-0.828876	0.407174	0.695138	Ndufa10	ENSMUSG00000026260
43.2126	-0.00841268	0.231244	-0.0363802	0.970979	0.987636	Rnpepl1	ENSMUSG00000026269
54.7889	-0.166851	0.194135	-0.859458	0.390088	0.681295	Capn10	ENSMUSG00000026270
7.45377	3.70865	1.16856	3.17368	0.00150518	0.021264	Gpr35	ENSMUSG00000026271
25.123	0.309578	0.264719	1.16946	0.242217	0.535624	Mterf4	ENSMUSG00000026273
5.82817	0.48483	0.52651	0.920838	0.357135	0.652985	Pask	ENSMUSG00000026274
318.278	-0.0774018	0.163141	-0.474446	0.635182	0.840886	Ppp1r7	ENSMUSG00000026275
109.361	0.643435	0.213417	3.01491	0.00257051	0.0310394	Septin2	ENSMUSG00000026276
62.1394	-0.17823	0.247248	-0.720855	0.470999	0.742353	Stk25	ENSMUSG00000026277
43.5233	-0.426424	0.262402	-1.62508	0.104145	0.338949	Bok	ENSMUSG00000026278
47.7064	0.0898934	0.202192	0.444595	0.656612	0.850792	Thap4	ENSMUSG00000026279
125.042	-0.255426	0.187158	-1.36476	0.172329	0.450584	Atg4b	ENSMUSG00000026280
28.4381	0.400412	0.31418	1.27447	0.202499	0.490187	Dtymk	ENSMUSG00000026281
44.8473	0.0939613	0.209567	0.44836	0.653893	0.850154	Ing5	ENSMUSG00000026283
0.449662	2.18305	2.18106	1.00091	0.316869		Pdcd1	ENSMUSG00000026285
26.8084	1.6983	0.491078	3.45831	0.000543582	0.010286	Inpp5d	ENSMUSG00000026288
110.105	-0.107564	0.149611	-0.718958	0.472167	0.743132	Atg16l1	ENSMUSG00000026289
0.787349	-0.969388	1.59183	-0.608978	0.542539		Iqca	ENSMUSG00000026301
4.80899	0.994296	0.743714	1.33693	0.181244	0.463062	Mlph	ENSMUSG00000026303
164.332	-0.193283	0.200106	-0.965903	0.334093	0.632587	Lrrfip1	ENSMUSG00000026305
24.3157	0.063894	0.274047	0.23315	0.815645	0.928645	Scly	ENSMUSG00000026307
128.437	-0.0582774	0.17932	-0.32499	0.745189	0.898386	Ilkap	ENSMUSG00000026309
88.4031	-0.314478	0.220658	-1.42518	0.154105	0.425411	Asb1	ENSMUSG00000026311
79.2524	-0.158315	0.240981	-0.65696	0.511207	0.769858	Cdh7	ENSMUSG00000026312
208.525	-0.376545	0.158495	-2.37576	0.0175129	0.116054	Hdac4	ENSMUSG00000026313
6.11192	-0.426054	0.607387	-0.701453	0.483021	0.750648	Serpinb8	ENSMUSG00000026315
56.6032	0.611373	0.231335	2.6428	0.00822237	0.0700065	Cln8	ENSMUSG00000026317
104.895	0.0588517	0.158331	0.371701	0.710115	0.879784	Relch	ENSMUSG00000026319
16.6688	0.223919	0.431803	0.518569	0.604061	0.82573	Tnfrsf11a	ENSMUSG00000026321
0.871892	0.0760354	2.06137	0.0368859	0.970576		Htr4	ENSMUSG00000026322
0.395959	-1.66181	5.3001	-0.313543	0.753868		Slco6c1	ENSMUSG00000026331
18.5609	-0.73045	0.300071	-2.43426	0.0149223	0.103505	Gin1	ENSMUSG00000026333
341.023	-0.471301	0.15001	-3.1418	0.00167912	0.023052	Pam	ENSMUSG00000026335
50.7129	0.375088	0.27035	1.38742	0.165314	0.441666	Ccdc93	ENSMUSG00000026339
126.392	0.139748	0.190367	0.7341	0.462888	0.73622	Actr3	ENSMUSG00000026341
16.6022	0.0185312	0.407268	0.0455013	0.963708	0.984963	Slc35f5	ENSMUSG00000026342
276.33	0.613397	0.745138	0.823199	0.410395	0.697866	Lypd1	ENSMUSG00000026344
40.3394	-0.618299	0.363352	-1.70165	0.0888203	0.310157	Tmem163	ENSMUSG00000026347
242.555	-0.248153	0.151299	-1.64014	0.100975	0.333355	Ccnt2	ENSMUSG00000026349
288.332	0.15846	0.167685	0.944986	0.344666	0.642168	Ubxn4	ENSMUSG00000026353
2.22946	0.224417	1.04726	0.214291	0.83032	0.934211	Lct	ENSMUSG00000026354
22.2122	1.79245	0.395658	4.53029	5.8903e-06	0.000364956	Mcm6	ENSMUSG00000026355
58.2071	0.0105068	0.166589	0.0630701	0.949711	0.980955	Dars	ENSMUSG00000026356
1.04632	1.44598	1.76625	0.818671	0.412974		Rgs18	ENSMUSG00000026357
3.45993	2.9457	1.66759	1.76644	0.0773216	0.285584	Rgs1	ENSMUSG00000026358
584.299	0.717418	0.379972	1.88808	0.0590147	0.244857	Rgs2	ENSMUSG00000026360
165.111	-0.145415	0.159715	-0.910465	0.362578	0.657739	Cdc73	ENSMUSG00000026361
36.4727	1.07561	0.428776	2.50855	0.0121226	0.0902949	Cfh	ENSMUSG00000026365
569.144	0.226035	0.119294	1.89477	0.0581234	0.242873	Tsn	ENSMUSG00000026374
109.055	0.238445	0.182488	1.30663	0.191337	0.476869	Nifk	ENSMUSG00000026377
9.55935	0.515326	0.502127	1.02629	0.304757	0.604033	Tfcp2l1	ENSMUSG00000026380
19.181	-0.549662	0.286447	-1.9189	0.054997	0.234791	Epb41l5	ENSMUSG00000026383
110.734	-0.455099	0.202071	-2.25218	0.024311	0.143328	Ptpn4	ENSMUSG00000026384
1114.4	1.08224	0.182252	5.93813	2.88293e-09	1.03679e-06	Dbi	ENSMUSG00000026385
1.03798	-1.10665	1.22496	-0.903418	0.366304		Sctr	ENSMUSG00000026387
6.38915	-0.170858	0.589624	-0.289775	0.771988	0.90994	3110009E18Rik	ENSMUSG00000026388
15.2718	2.07767	0.627495	3.31105	0.000929477	0.015164	Steap3	ENSMUSG00000026389
61.1667	0.256759	0.21989	1.16767	0.242939	0.536288	Nek7	ENSMUSG00000026393
38.026	3.14146	0.622855	5.04365	4.56733e-07	5.47517e-05	Ptprc	ENSMUSG00000026395
0.374416	1.10781	2.85537	0.387974	0.698035		Nr5a2	ENSMUSG00000026398
3.63527	-0.149789	0.618851	-0.242044	0.808746	0.925568	Cd55	ENSMUSG00000026399
7.35258	-0.0883707	0.528784	-0.167121	0.867275	0.949274	Ddx59	ENSMUSG00000026404
2.01555	0.777776	1.03881	0.748718	0.454027	0.730821	Cacna1s	ENSMUSG00000026407
10.8105	-0.387988	0.462852	-0.838255	0.401888	0.690889	Pfkfb2	ENSMUSG00000026409
102.385	0.169117	0.18138	0.932396	0.351132	0.647292	Tmem9	ENSMUSG00000026411
0.710539	0.418925	1.67214	0.250532	0.802176		Pkp1	ENSMUSG00000026413
12.5083	-0.955207	0.436593	-2.18786	0.0286795	0.15861	Tnnt2	ENSMUSG00000026414
7.36278	1.48314	0.561096	2.64328	0.00821063	0.0699425	Tnni1	ENSMUSG00000026418
206.315	-0.0483024	0.216245	-0.223369	0.823249	0.931214	Csrp1	ENSMUSG00000026421
470.501	0.305347	0.182346	1.67454	0.094024	0.321173	Gpr37l1	ENSMUSG00000026424
172.778	-0.0371472	0.130757	-0.284093	0.776339	0.911806	Srgap2	ENSMUSG00000026425
196.042	-1.09145	0.287037	-3.80245	0.00014327	0.00393707	Arl8a	ENSMUSG00000026426
32.8287	0.0767422	0.249323	0.307803	0.758232	0.903901	Eif2d	ENSMUSG00000026427
2.33808	0.385536	0.8293	0.464894	0.642008	0.845019	Ube2t	ENSMUSG00000026429
97.2741	-0.0923226	0.239807	-0.384987	0.700247	0.874453	Rassf5	ENSMUSG00000026430
17.5598	1.39865	0.435175	3.214	0.00130901	0.0192318	Rab29	ENSMUSG00000026433
1082.7	0.0645361	0.124422	0.518687	0.603979	0.82573	Nucks1	ENSMUSG00000026434
1.0595	1.96764	1.56446	1.25772	0.208494		Slc45a3	ENSMUSG00000026435
66.5013	0.511441	0.245623	2.08222	0.0373222	0.187211	Elk4	ENSMUSG00000026436
39.1988	0.186975	0.270116	0.692205	0.488809	0.754378	Cdk18	ENSMUSG00000026437
124.411	-0.0185886	0.164197	-0.113209	0.909865	0.965814	Rbbp5	ENSMUSG00000026439
523.601	0.04513	0.195656	0.23066	0.817579	0.929501	Nfasc	ENSMUSG00000026442
137.439	0.0105113	0.209053	0.0502807	0.959899	0.983988	Lrrn2	ENSMUSG00000026443
21.3717	-0.110956	0.43242	-0.256593	0.797493	0.919973	Pik3c2b	ENSMUSG00000026447
0.610193	1.81584	1.85959	0.976476	0.328828		Chit1	ENSMUSG00000026450
96.3818	-0.33047	0.652375	-0.506565	0.61246	0.830622	Syt2	ENSMUSG00000026452
91.102	-0.193964	0.223203	-0.869001	0.384846	0.676624	Klhl12	ENSMUSG00000026455
50.5218	0.535673	0.265949	2.01419	0.0439891	0.205743	Cyb5r1	ENSMUSG00000026456
58.1586	0.774407	0.238445	3.24774	0.00116326	0.0177199	Adipor1	ENSMUSG00000026457
121.642	0.108372	0.239708	0.452098	0.651198	0.848702	Ppfia4	ENSMUSG00000026458
768.537	-0.338336	0.343186	-0.985868	0.324198	0.622712	Atp2b4	ENSMUSG00000026463
71.3838	0.125453	0.260614	0.481376	0.63025	0.838265	Tor1aip1	ENSMUSG00000026466
255.852	-0.204691	0.114737	-1.784	0.0744229	0.279623	Xpr1	ENSMUSG00000026469
138.018	-0.157676	0.201207	-0.783649	0.433246	0.715355	Stx6	ENSMUSG00000026470
7.87156	0.778546	0.586032	1.3285	0.184012	0.467632	Mr1	ENSMUSG00000026471
2542.76	-0.30193	0.137581	-2.19456	0.0281949	0.156624	Glul	ENSMUSG00000026473
18.7875	1.07558	0.492796	2.18261	0.0290642	0.159742	Rgs16	ENSMUSG00000026475
46.5348	0.930842	0.339025	2.74564	0.00603927	0.0564131	Lamc1	ENSMUSG00000026478
19.1372	-0.298519	0.501586	-0.595151	0.551743	0.796777	Lamc2	ENSMUSG00000026479
15.4656	2.57791	0.785156	3.2833	0.00102598	0.0162731	Ncf2	ENSMUSG00000026480
130.382	-0.240841	0.205426	-1.1724	0.241037	0.533656	Rgl1	ENSMUSG00000026482
6.89503	1.36897	0.619371	2.21026	0.0270868	0.152882	Niban1	ENSMUSG00000026483
70.2342	-0.343668	0.185197	-1.85569	0.0634975	0.25505	Rnf2	ENSMUSG00000026484
23.6734	-0.370161	0.295597	-1.25225	0.21048	0.498327	Coq8a	ENSMUSG00000026489
348.849	-0.54949	0.148407	-3.70258	0.000213421	0.00537872	Cdc42bpa	ENSMUSG00000026490
55.7942	0.167637	0.198965	0.842544	0.399483	0.688633	Ahctf1	ENSMUSG00000026491
15.1889	-0.425992	0.431675	-0.986835	0.323724	0.622335	Tfb2m	ENSMUSG00000026492
17.3343	-0.0803037	0.425482	-0.188736	0.8503	0.941876	Kif26b	ENSMUSG00000026494
36.099	0.0768563	0.323994	0.237215	0.81249	0.927033	Efcab2	ENSMUSG00000026495
163.701	-0.187569	0.15903	-1.17946	0.238216	0.53076	Parp1	ENSMUSG00000026496
166.33	0.271676	0.153345	1.77167	0.0764494	0.283884	Acbd3	ENSMUSG00000026499
106.922	0.220306	0.221204	0.995939	0.31928	0.617872	Cox20	ENSMUSG00000026500
59.9239	0.220951	0.218908	1.00933	0.312816	0.611836	Desi2	ENSMUSG00000026502
37.0293	-0.240456	0.240444	-1.00005	0.317286	0.616497	Sdccag8	ENSMUSG00000026504
96.6879	0.602708	0.218052	2.76405	0.0057089	0.0544337	Capn2	ENSMUSG00000026509
22.8273	-0.36803	0.291143	-1.26408	0.2062	0.494354	Trp53bp2	ENSMUSG00000026510
89.0219	-0.28152	0.268358	-1.04905	0.294156	0.593369	Srp9	ENSMUSG00000026511
67.1707	-0.427118	0.264523	-1.61467	0.106382	0.342188	Cnih3	ENSMUSG00000026514
120.108	-0.244362	0.177252	-1.37861	0.168014	0.444784	Nvl	ENSMUSG00000026516
103.254	1.11956	0.33042	3.3883	0.00070328	0.0125777	Tmem63a	ENSMUSG00000026519
122.902	0.0840851	0.14605	0.575726	0.5648	0.803536	Pycr2	ENSMUSG00000026520
18.5457	-0.0760661	0.362032	-0.210109	0.833583	0.935294	Opn3	ENSMUSG00000026525
87.3291	0.311417	0.289923	1.07414	0.282761	0.581011	Fh1	ENSMUSG00000026526
314.327	-0.510309	0.174311	-2.92759	0.00341604	0.0380549	Rgs7	ENSMUSG00000026527
0.603754	1.81304	5.27405	0.343767	0.731022		Ifi202b	ENSMUSG00000026535
2.79978	4.59292	1.25712	3.65353	0.000258655	0.0061656	Ifi211	ENSMUSG00000026536
17.6448	0.403898	0.30073	1.34306	0.179252	0.460979	Dusp23	ENSMUSG00000026544
7.22041	-0.338357	0.573001	-0.5905	0.554856	0.798765	Cfap45	ENSMUSG00000026546
159.913	3.17089	0.575394	5.51082	3.5717e-08	8.44095e-06	Tagln2	ENSMUSG00000026547
3.89077	5.49329	1.16	4.7356	2.1841e-06	0.000179759	Slamf9	ENSMUSG00000026548
403.396	-0.0192924	0.175579	-0.109879	0.912506	0.966798	Copa	ENSMUSG00000026553
310.412	0.0726941	0.143844	0.505367	0.613301	0.830654	Dcaf8	ENSMUSG00000026554
52.7385	0.218542	0.266818	0.819068	0.412747	0.699455	Vangl2	ENSMUSG00000026556
41.8844	0.00602552	0.238445	0.02527	0.97984	0.992195	Uck2	ENSMUSG00000026558
104.33	-0.0790399	0.161697	-0.488813	0.624974	0.836544	Tada1	ENSMUSG00000026563
1.17183	2.58915	1.55259	1.66763	0.0953887	0.32372	Dusp27	ENSMUSG00000026564
117.563	-0.223903	0.169484	-1.32109	0.186473	0.470318	Pou2f1	ENSMUSG00000026565
50.7513	0.328874	0.259242	1.2686	0.204584	0.492831	Mpzl1	ENSMUSG00000026566
185.128	-0.170874	0.13482	-1.26742	0.205004	0.493006	Mpc2	ENSMUSG00000026568
270.531	-0.0404173	0.192212	-0.210275	0.833453	0.935294	Dcaf6	ENSMUSG00000026571
0.692083	0	1.82175	0	1		Dpt	ENSMUSG00000026574
21.1982	-0.162133	0.314497	-0.515531	0.606182	0.826995	Nme7	ENSMUSG00000026575
4619	-0.360624	0.111319	-3.23956	0.00119715	0.0180041	Atp1b1	ENSMUSG00000026576
61.4857	-0.059661	0.206666	-0.288683	0.772824	0.910341	Blzf1	ENSMUSG00000026577
68.1387	0.0399923	0.204171	0.195876	0.844707	0.9402	Ccdc181	ENSMUSG00000026578
3.51759	0.942243	1.10713	0.851069	0.394731	0.684837	F5	ENSMUSG00000026579
9.48573	2.5472	1.18157	2.15576	0.0311021	0.167053	Selp	ENSMUSG00000026580
1.90678	3.49562	1.49011	2.34588	0.0189821	0.123001	Sell	ENSMUSG00000026581
2.19395	-0.625908	1.1812	-0.529893	0.596186	0.820661	Sele	ENSMUSG00000026582
23.1783	-0.0459338	0.281933	-0.162925	0.870578	0.950688	Scyl3	ENSMUSG00000026584
611.679	-0.253109	0.163901	-1.54427	0.122522	0.372999	Kifap3	ENSMUSG00000026585
24.6398	1.18453	0.386205	3.06711	0.00216139	0.0275003	Prrx1	ENSMUSG00000026586
163.3	-0.285663	0.215242	-1.32717	0.184452	0.468292	Astn1	ENSMUSG00000026587
2.51682	-2.15173	1.02127	-2.10691	0.0351258	0.18035	Sec16b	ENSMUSG00000026589
152.114	-0.14678	0.156586	-0.937377	0.348565	0.645511	Ralgps2	ENSMUSG00000026594
208.553	0.105259	0.125782	0.836838	0.402684	0.691607	Abl2	ENSMUSG00000026596
111.107	0.939986	0.26522	3.54418	0.000393841	0.00815433	Soat1	ENSMUSG00000026600
1.07971	0.740451	1.61422	0.458705	0.646446		Axdnd1	ENSMUSG00000026601
0.903906	1.10824	1.7709	0.625808	0.531441		Nphs2	ENSMUSG00000026602
79.6921	-0.615158	0.189599	-3.24452	0.0011765	0.0178232	Smyd2	ENSMUSG00000026603
51.7692	0.671129	0.39756	1.68812	0.0913878	0.314545	Ptpn14	ENSMUSG00000026604
22.0515	4.15431	0.574553	7.2305	4.81216e-13	7.23705e-10	Cenpf	ENSMUSG00000026605
72.395	-0.00514198	0.228839	-0.0224699	0.982073	0.992596	Kctd3	ENSMUSG00000026608
22.4015	-0.509101	0.359894	-1.41459	0.157189	0.429754	Esrrg	ENSMUSG00000026610
31.3693	0.299027	0.359311	0.832225	0.405282	0.693195	Slc30a10	ENSMUSG00000026614
311.473	0.149427	0.134169	1.11372	0.265399	0.562019	Eprs	ENSMUSG00000026615
2.45561	-1.53731	1.14312	-1.34484	0.178677	0.460385	Cr2	ENSMUSG00000026616
59.9076	0.0919943	0.260855	0.352665	0.72434	0.887819	Bpnt1	ENSMUSG00000026617
89.3766	-0.0573033	0.164679	-0.347969	0.727863	0.889483	Iars2	ENSMUSG00000026618
166.102	-0.45755	0.185539	-2.46605	0.0136612	0.0975388	Mark1	ENSMUSG00000026620
0.95121	2.58246	1.64107	1.57365	0.115569		Nek2	ENSMUSG00000026622
549.44	-0.285916	0.117017	-2.44337	0.014551	0.101999	Lpgat1	ENSMUSG00000026623
144.837	-0.110813	0.1396	-0.793788	0.427319	0.711296	Ppp2r5a	ENSMUSG00000026626
6.43911	-0.0806898	0.518883	-0.155507	0.876422	0.953472	Pacc1	ENSMUSG00000026627
13.938	2.94579	1.08147	2.72389	0.00645188	0.0593623	Atf3	ENSMUSG00000026628
7.12849	0.610512	0.559511	1.09115	0.275206	0.572989	Batf3	ENSMUSG00000026630
19.7263	0.309728	0.325263	0.952236	0.340977	0.638242	Tatdn3	ENSMUSG00000026632
114.126	-0.0105954	0.138768	-0.0763531	0.939138	0.977794	Angel2	ENSMUSG00000026634
11.9346	1.28886	0.468479	2.75116	0.00593838	0.055754	Traf5	ENSMUSG00000026637
1.03076	-0.577538	1.92389	-0.300193	0.76403		Irf6	ENSMUSG00000026638
1.16707	1.27578	1.49883	0.851184	0.394667	0.684837	Lamb3	ENSMUSG00000026639
314.104	-0.280433	0.125826	-2.22874	0.025831	0.148582	Plxna2	ENSMUSG00000026640
4.66054	-0.280093	0.670873	-0.417505	0.676309	0.86302	Usf1	ENSMUSG00000026641
264.256	-0.267434	0.149091	-1.79376	0.0728515	0.276354	Nmt2	ENSMUSG00000026643
0.960119	-1.82949	1.54268	-1.18592	0.235656		Acbd7	ENSMUSG00000026644
8.02662	0.00922873	0.487664	0.0189244	0.984901	0.993732	Suv39h2	ENSMUSG00000026646
16.2879	0.126061	0.386787	0.325919	0.744486	0.898223	Dclre1c	ENSMUSG00000026648
1.78335	1.86303	1.18158	1.57673	0.114857	0.359026	Cfap126	ENSMUSG00000026649
4.73559	1.57765	0.927794	1.70043	0.0890506	0.310598	Meig1	ENSMUSG00000026650
7.28389	1.65732	0.638659	2.59499	0.00945933	0.0766711	Fam107b	ENSMUSG00000026655
18.2546	3.19391	0.731952	4.36355	1.27969e-05	0.000631936	Fcgr2b	ENSMUSG00000026656
163.864	0.158788	0.12527	1.26757	0.204953	0.493006	Frmd4a	ENSMUSG00000026657
28.5399	0.133778	0.254446	0.525763	0.599053	0.82338	Dusp12	ENSMUSG00000026659
26.1222	0.235898	0.263011	0.896913	0.369765	0.664389	Sephs1	ENSMUSG00000026662
120.7	-0.301668	0.206039	-1.46413	0.143159	0.409062	Atf6	ENSMUSG00000026663
99.2847	-0.215619	0.19994	-1.07842	0.280846	0.578753	Phyh	ENSMUSG00000026664
287.121	-0.288978	0.170585	-1.69404	0.0902579	0.312961	Uhmk1	ENSMUSG00000026667
1.40265	2.51595	1.52656	1.64812	0.0993277	0.33042	Ucma	ENSMUSG00000026668
5.61058	0.257065	0.612712	0.419552	0.674813	0.862107	Mcm10	ENSMUSG00000026669
87.1155	-0.324912	0.208884	-1.55546	0.119836	0.368074	Uap1	ENSMUSG00000026670
20.3956	0.203969	0.383631	0.53168	0.594948	0.82039	Optn	ENSMUSG00000026672
46.6138	0.809701	0.337214	2.40115	0.0163437	0.110177	Ddr2	ENSMUSG00000026674
76.8763	0.0283213	0.195658	0.144749	0.884909	0.95649	Hsd17b7	ENSMUSG00000026675
57.6167	0.296182	0.315851	0.937725	0.348386	0.645474	Ccdc3	ENSMUSG00000026676
139.269	0.180917	0.235431	0.768451	0.442219	0.722103	Rgs5	ENSMUSG00000026678
8.81478	0.208176	0.430788	0.483244	0.628922	0.838107	Enkur	ENSMUSG00000026679
3.58109	2.08909	0.866685	2.41044	0.0159332	0.10807	Nuf2	ENSMUSG00000026683
39.5624	0.488185	0.263427	1.85321	0.0638524	0.255765	Aldh9a1	ENSMUSG00000026687
50.7516	-0.611071	0.281387	-2.17164	0.0298829	0.162777	Mgst3	ENSMUSG00000026688
31.0891	0.290584	0.251072	1.15737	0.247121	0.540184	Eef1aknmt	ENSMUSG00000026694
147.604	-0.156901	0.128151	-1.22435	0.220822	0.509634	Vamp4	ENSMUSG00000026696
27.0283	0.1005	0.490776	0.204778	0.837746	0.93685	Myoc	ENSMUSG00000026697
25.9337	0.349675	0.314563	1.11162	0.266301	0.563178	Pigc	ENSMUSG00000026698
658.801	0.970592	0.178115	5.44924	5.05855e-08	1.11578e-05	Prdx6	ENSMUSG00000026701
38.5877	-0.569441	0.257302	-2.21312	0.0268895	0.152132	Klhl20	ENSMUSG00000026705
17.6877	-0.196565	0.2961	-0.663848	0.506788	0.766272	Nsun6	ENSMUSG00000026707
6.67614	2.36845	0.61903	3.82607	0.000130203	0.00368827	Cenpl	ENSMUSG00000026708
20.4469	0.089756	0.290518	0.308951	0.757359	0.903706	Dars2	ENSMUSG00000026709
17.9888	0.811677	0.401858	2.01981	0.0434033	0.204732	Mrc1	ENSMUSG00000026712
1.05262	1.19266	1.53162	0.778688	0.436164		Serpinc1	ENSMUSG00000026715
106.037	-0.347045	0.171419	-2.02454	0.0429145	0.20342	Stam	ENSMUSG00000026718
307.931	-0.396259	0.172469	-2.29757	0.021586	0.133096	Rabgap1l	ENSMUSG00000026721
7.01325	0.35284	0.49531	0.712361	0.476241	0.746561	Trdmt1	ENSMUSG00000026723
0.715659	0.211991	1.88224	0.112627	0.910326		Tnn	ENSMUSG00000026725
0.370627	-1.66922	3.21434	-0.519305	0.603548		Cubn	ENSMUSG00000026726
40.2639	0.906908	0.309226	2.93284	0.00335879	0.0376708	Rsu1	ENSMUSG00000026727
379.237	3.79339	0.501598	7.56262	3.95027e-14	9.34958e-11	Vim	ENSMUSG00000026728
1.83477	1.66512	1.09323	1.52311	0.127731	0.382938	Pter	ENSMUSG00000026730
0.837419	-0.575548	1.46458	-0.392979	0.694335		4930426L09Rik	ENSMUSG00000026736
141.966	0.0824418	0.146472	0.562848	0.573538	0.808112	Pip4k2a	ENSMUSG00000026737
71.563	0.0635597	0.224765	0.282783	0.777343	0.912221	Bmi1	ENSMUSG00000026739
168.404	0.013104	0.137541	0.0952736	0.924098	0.971674	Dnajc1	ENSMUSG00000026740
156.734	-0.220851	0.173068	-1.27609	0.201923	0.489652	Mllt10	ENSMUSG00000026743
66.7977	0.830608	0.25664	3.23647	0.00121018	0.0181835	Plxdc2	ENSMUSG00000026748
50.9634	1.11011	0.301613	3.68056	0.000232718	0.00574605	Nek6	ENSMUSG00000026749
179.896	0.372204	0.173128	2.14988	0.0315649	0.168608	Psmb7	ENSMUSG00000026750
91.0041	0.189447	0.180793	1.04787	0.2947	0.594177	Ppp6c	ENSMUSG00000026753
75.0303	-0.119608	0.200229	-0.597359	0.550268	0.796142	Golga1	ENSMUSG00000026754
329.969	-0.192595	0.128509	-1.49869	0.133955	0.393749	Arpc5l	ENSMUSG00000026755
76.5497	-0.0153575	0.181754	-0.084496	0.932662	0.974236	Orc4	ENSMUSG00000026761
1205.27	-0.550202	0.184299	-2.98537	0.00283236	0.0332546	Kif5c	ENSMUSG00000026764
28.6601	-0.998716	0.320919	-3.11205	0.00185793	0.024727	Lypd6b	ENSMUSG00000026765
122.04	0.0843707	0.146959	0.574112	0.565892	0.804246	Mmadhc	ENSMUSG00000026766
81.9597	-0.164553	0.172443	-0.954246	0.339959	0.637523	Mindy3	ENSMUSG00000026767
4.96921	-1.31618	0.598807	-2.198	0.0279489	0.15587	Itga8	ENSMUSG00000026768
0.345679	0.767959	2.66864	0.287772	0.773521		Il2ra	ENSMUSG00000026770
70.0176	-0.144925	0.209566	-0.69155	0.48922	0.754607	Spopl	ENSMUSG00000026771
107.527	0.471919	0.288167	1.63766	0.101493	0.334576	Pfkfb3	ENSMUSG00000026773
0.555791	0.211991	2.13206	0.0994301	0.920797		Potegl	ENSMUSG00000026774
148.519	0.0965347	0.133598	0.722575	0.469941	0.74129	Yme1l1	ENSMUSG00000026775
7.36256	-0.371435	0.515675	-0.72029	0.471346	0.742618	Prkcq	ENSMUSG00000026778
2.78695	3.03182	1.14023	2.65897	0.0078381	0.0676046	Mastl	ENSMUSG00000026779
116.985	0.213064	0.166275	1.28139	0.200055	0.487327	Acbd5	ENSMUSG00000026781
613.536	-0.213259	0.151813	-1.40475	0.160095	0.433586	Abi2	ENSMUSG00000026782
8.25144	-0.363151	0.446543	-0.81325	0.416075	0.701986	Pdss1	ENSMUSG00000026784
3.95546	1.88208	0.83092	2.26505	0.0235095	0.140505	Pkn3	ENSMUSG00000026785
59.6868	2.18212	0.484284	4.50587	6.61004e-06	0.000402022	Apbb1ip	ENSMUSG00000026786
230.251	-0.0366404	0.439576	-0.083354	0.93357	0.974572	Gad2	ENSMUSG00000026787
82.908	-0.568107	0.182388	-3.11482	0.00184058	0.0246001	Zbtb43	ENSMUSG00000026788
191.17	0.0670395	0.159679	0.419838	0.674603	0.862048	Odf2	ENSMUSG00000026790
28.4276	-0.137595	0.282927	-0.486327	0.626736	0.836915	Slc2a8	ENSMUSG00000026791
31.5758	0.147167	0.270774	0.543503	0.586783	0.815114	Lrsam1	ENSMUSG00000026792
77.7102	0.602029	0.298977	2.01363	0.0440483	0.205903	Niban2	ENSMUSG00000026796
1624.97	-0.491474	0.136695	-3.5954	0.000323899	0.00717305	Stxbp1	ENSMUSG00000026797
20.8916	-0.4619	0.3205	-1.44118	0.149533	0.418708	Coq4	ENSMUSG00000026798
86.5704	0.0125796	0.184097	0.0683311	0.945522	0.979649	Med27	ENSMUSG00000026799
54.0596	0.0651788	0.235842	0.276367	0.782267	0.914625	Ttf1	ENSMUSG00000026803
11.0869	0.258357	0.435663	0.59302	0.553168	0.797346	Ddx31	ENSMUSG00000026806
2.23629	-1.31845	1.04622	-1.2602	0.207597	0.496117	Ak8	ENSMUSG00000026807
0.332318	2.18314	2.91535	0.748843	0.453952		Spaca9	ENSMUSG00000026809
86.8408	-0.101171	0.193869	-0.521854	0.601772	0.824902	Dpm2	ENSMUSG00000026810
129.509	0.501971	0.19802	2.53496	0.0112461	0.0860914	St6galnac6	ENSMUSG00000026811
119.923	-0.256604	0.171239	-1.49852	0.133999	0.393807	Tsc1	ENSMUSG00000026812
21.1752	1.89423	0.436893	4.33569	1.45304e-05	0.000699534	Eng	ENSMUSG00000026814
15.9107	0.582602	0.360234	1.61729	0.105816	0.341603	Gtf3c5	ENSMUSG00000026816
162.658	0.181987	0.137558	1.32298	0.185841	0.469859	Ak1	ENSMUSG00000026817
78.4661	-0.150809	0.165676	-0.910269	0.362681	0.657779	Slc25a25	ENSMUSG00000026819
65.9133	-0.0265232	0.205249	-0.129224	0.89718	0.961138	Ptges2	ENSMUSG00000026820
145.928	0.397896	0.172499	2.30665	0.0210743	0.130968	Ralgds	ENSMUSG00000026821
23.7375	3.45896	0.905378	3.82046	0.000133203	0.00373489	Lcn2	ENSMUSG00000026822
231.171	-0.623867	0.196978	-3.16719	0.00153918	0.021542	Kcnj3	ENSMUSG00000026824
633.302	-0.176519	0.145096	-1.21657	0.223768	0.513567	Dnm1	ENSMUSG00000026825
415.013	-1.51462	0.502755	-3.01265	0.00258978	0.0312037	Nr4a2	ENSMUSG00000026826
484.687	-0.102722	0.187924	-0.546614	0.584644	0.814076	Gpd2	ENSMUSG00000026827
73.9045	1.08699	0.446009	2.43714	0.014804	0.102943	Ermn	ENSMUSG00000026830
5.91274	0.152305	0.649377	0.23454	0.814566	0.927924	1700007K13Rik	ENSMUSG00000026831
3.28397	2.70269	1.36101	1.98579	0.047057	0.213757	Cytip	ENSMUSG00000026832
3020.7	-0.430931	0.218661	-1.97077	0.04875	0.218822	Olfm1	ENSMUSG00000026833
127.896	-0.25504	0.424945	-0.600172	0.548391	0.795165	Acvr1c	ENSMUSG00000026834
48.6322	0.242209	0.344934	0.702191	0.48256	0.750422	Acvr1	ENSMUSG00000026836
47.9866	0.578679	0.543086	1.06554	0.286632	0.584536	Col5a1	ENSMUSG00000026837
52.1081	-0.221968	0.207239	-1.07108	0.284135	0.582254	Upp2	ENSMUSG00000026839
4.40865	-0.153837	0.64509	-0.238474	0.811514	0.926748	Lamc3	ENSMUSG00000026840
11.7805	-0.503401	0.829027	-0.607218	0.543706	0.792192	Fibcd1	ENSMUSG00000026841
66.0955	-0.0798365	0.197318	-0.404608	0.685765	0.86706	Abl1	ENSMUSG00000026842
54.4218	-0.144999	0.223331	-0.649254	0.516174	0.773341	Fubp3	ENSMUSG00000026843
136.266	0.352315	0.152043	2.31721	0.0204924	0.1289	Tor1b	ENSMUSG00000026848
45.0284	-0.050315	0.245497	-0.204952	0.83761	0.93685	Tor1a	ENSMUSG00000026849
40.1387	-0.698093	0.284292	-2.45555	0.0140671	0.0995771	BC005624	ENSMUSG00000026851
35.5434	0.328992	0.218084	1.50855	0.131413	0.389536	Crat	ENSMUSG00000026853
189.949	-0.173794	0.151483	-1.14729	0.251263	0.54457	Usp20	ENSMUSG00000026854
29.768	0.0193778	0.358178	0.054101	0.956855	0.982512	Dolpp1	ENSMUSG00000026856
30.4904	0.225469	0.270556	0.833353	0.404646	0.692751	Ntmt1	ENSMUSG00000026857
80.1132	-0.327436	0.168413	-1.94424	0.0518665	0.226452	Miga2	ENSMUSG00000026858
392.646	-0.0778513	0.166113	-0.468664	0.63931	0.8439	Sh3glb2	ENSMUSG00000026860
1100.65	0.312625	0.244364	1.27934	0.200777	0.488304	Hspa5	ENSMUSG00000026864
250.746	-0.0493671	0.108413	-0.455364	0.648848	0.847925	Gapvd1	ENSMUSG00000026867
68.2795	-0.190798	0.243348	-0.784056	0.433007	0.715355	Psmd5	ENSMUSG00000026869
0.460061	2.22346	2.69128	0.826172	0.408707		Cutal	ENSMUSG00000026870
283.993	0.245627	0.189773	1.29432	0.195555	0.481409	Zeb2	ENSMUSG00000026872
1.29274	1.94758	1.36449	1.42734	0.153483	0.424239	Phf19	ENSMUSG00000026873
0.482105	0.356248	2.20237	0.161757	0.871497		Hc	ENSMUSG00000026874
3.13795	3.10321	1.06918	2.90241	0.00370305	0.0404087	Traf1	ENSMUSG00000026875
1561.24	0.114659	0.113843	1.00717	0.313853	0.612432	Rab14	ENSMUSG00000026878
138.304	1.32961	0.31414	4.23253	2.31073e-05	0.00100596	Gsn	ENSMUSG00000026879
13.5757	2.17714	0.457233	4.76154	1.92119e-06	0.000163826	Stom	ENSMUSG00000026880
271.443	-0.131189	0.202135	-0.649016	0.516328	0.773341	Dab2ip	ENSMUSG00000026883
71.6328	-0.381841	0.190186	-2.00772	0.0446729	0.207708	Ttll11	ENSMUSG00000026885
25.3791	0.317487	0.267991	1.18469	0.236139	0.528072	Mrrf	ENSMUSG00000026887
33.8715	0.33669	0.312351	1.07792	0.281068	0.578897	Grb14	ENSMUSG00000026888
50.3002	-0.45905	0.218976	-2.09635	0.0360509	0.182916	Rbm18	ENSMUSG00000026889
14.3141	-0.183366	0.404155	-0.453703	0.650043	0.848309	Lhx6	ENSMUSG00000026890
13.4565	-0.0452238	0.338895	-0.133445	0.893841	0.959871	Gca	ENSMUSG00000026893
1.25131	0.213256	1.45856	0.14621	0.883755	0.956202	Morn5	ENSMUSG00000026894
376.028	-0.133887	0.154007	-0.869359	0.384651	0.676609	Ndufa8	ENSMUSG00000026895
12.5763	0.820589	0.371101	2.21123	0.0270202	0.152714	Ifih1	ENSMUSG00000026896
131.891	-0.287485	0.17382	-1.65393	0.0981422	0.328259	Slc4a10	ENSMUSG00000026904
176.803	-0.303798	0.264527	-1.14846	0.25078	0.54411	Psmd14	ENSMUSG00000026914
1564.12	-0.360151	0.175433	-2.05292	0.0400799	0.195127	Strbp	ENSMUSG00000026915
83.497	-0.224812	0.241446	-0.931106	0.351799	0.647652	Wdr5	ENSMUSG00000026917
296.031	-0.0159971	0.108667	-0.147213	0.882964	0.956053	Brd3	ENSMUSG00000026918
91.7195	0.814347	0.223652	3.64113	0.000271445	0.00633359	Egfl7	ENSMUSG00000026921
5.97045	1.11174	0.588681	1.88853	0.0589552	0.244857	Agpat2	ENSMUSG00000026922
49.4914	0.660808	0.295242	2.23819	0.0252083	0.146684	Notch1	ENSMUSG00000026923
68.4319	0.182903	0.19436	0.941054	0.346677	0.644246	Sec16a	ENSMUSG00000026924
28.7106	-0.0798692	0.345351	-0.23127	0.817105	0.929404	Inpp5e	ENSMUSG00000026925
76.2966	-0.0733708	0.216272	-0.339252	0.73442	0.892886	Pmpca	ENSMUSG00000026926
157.658	-0.65219	0.158865	-4.1053	4.03793e-05	0.0015213	Entr1	ENSMUSG00000026927
52.9944	-0.0403602	0.220773	-0.182814	0.854944	0.943707	Gpsm1	ENSMUSG00000026930
389.547	0.367738	0.197869	1.85849	0.0630997	0.254546	Nacc2	ENSMUSG00000026932
415.651	-0.232409	0.154977	-1.49963	0.133709	0.393376	Camsap1	ENSMUSG00000026933
1.54885	-0.507726	1.67831	-0.302522	0.762254	0.906157	Lhx3	ENSMUSG00000026934
1.01548	1.06479	1.56623	0.679843	0.496604		Fcna	ENSMUSG00000026938
50.3424	0.211485	0.221619	0.954272	0.339946	0.637523	Tmem141	ENSMUSG00000026939
0.94651	-0.120862	1.31888	-0.0916397	0.926984		Mamdc4	ENSMUSG00000026941
6.35405	1.9077	0.588379	3.24229	0.00118572	0.0178576	Traf2	ENSMUSG00000026942
414.324	-0.206799	0.210197	-0.983837	0.325195	0.623855	Abca2	ENSMUSG00000026944
8.79014	1.46906	0.563565	2.60673	0.00914116	0.075235	Nmi	ENSMUSG00000026946
5.32542	0.185087	0.663413	0.278992	0.780251	0.913802	Neb	ENSMUSG00000026950
2.20052	1.02675	0.754185	1.3614	0.173386	0.452133	Sapcd2	ENSMUSG00000026955
33.0093	1.29023	0.364705	3.53773	0.000403583	0.00830005	Uap1l1	ENSMUSG00000026956
26.6073	0.539848	0.32877	1.64202	0.100585	0.332548	Dpp7	ENSMUSG00000026958
862.864	-0.238649	0.212223	-1.12452	0.260793	0.555537	Grin1	ENSMUSG00000026959
24.6382	0.315606	0.323221	0.976442	0.328846	0.627969	Arl6ip6	ENSMUSG00000026960
85.0693	0.313712	0.191345	1.63951	0.101108	0.333725	Anapc2	ENSMUSG00000026965
40.2336	0.0482165	0.244811	0.196954	0.843863	0.939681	Ssna1	ENSMUSG00000026966
200.337	0.547249	0.364833	1.5	0.133615	0.393221	Rbms1	ENSMUSG00000026970
13.1798	0.46458	0.437901	1.06092	0.288724	0.586772	Arrdc1	ENSMUSG00000026972
39.3007	-0.0257669	0.219818	-0.117219	0.906686	0.964797	Zmynd19	ENSMUSG00000026974
10.5769	-0.154835	0.472535	-0.327669	0.743162	0.89778	Dph7	ENSMUSG00000026975
169.173	-0.0421066	0.154078	-0.27328	0.784638	0.91565	Marchf7	ENSMUSG00000026977
3.47076	2.21492	0.993613	2.22915	0.0258037	0.148528	Psd4	ENSMUSG00000026979
3.84509	1.15261	0.680824	1.69297	0.0904614	0.31331	Ly75	ENSMUSG00000026980
18.6559	7.33308	1.85101	3.96167	7.44264e-05	0.00242925	Il1rn	ENSMUSG00000026981
38.684	-0.00286074	0.290799	-0.00983754	0.992151	0.99717	Hnmt	ENSMUSG00000026986
229.284	0.205259	0.171244	1.19863	0.23067	0.521879	Baz2b	ENSMUSG00000026987
16.4972	0.396895	0.355874	1.11527	0.264735	0.560992	Wdsub1	ENSMUSG00000026988
5.52745	-0.109547	0.629251	-0.174092	0.861793	0.946474	Dapl1	ENSMUSG00000026989
501.526	0.0951786	0.126767	0.750814	0.452764	0.729783	Pkp4	ENSMUSG00000026991
3.78163	1.31779	0.758453	1.73747	0.082305	0.296316	Galnt3	ENSMUSG00000026994
15.0381	-0.358605	0.350191	-1.02403	0.305822	0.605242	Nup35	ENSMUSG00000026999
16.5832	0.302718	0.363662	0.832415	0.405175	0.693089	Dusp19	ENSMUSG00000027001
588.087	-0.483777	0.192986	-2.5068	0.0121828	0.0904539	Nckap1	ENSMUSG00000027002
55.5866	-1.17619	0.443225	-2.65371	0.00796123	0.0684525	Frzb	ENSMUSG00000027004
168.051	-0.0264094	0.137431	-0.192165	0.847613	0.941032	Dnajc10	ENSMUSG00000027006
17.3024	0.519804	0.400243	1.29872	0.19404	0.479893	Itprid2	ENSMUSG00000027007
31.6509	-0.414916	0.418708	-0.990943	0.321714	0.62029	Itga4	ENSMUSG00000027009
212.683	-0.155566	0.155054	-1.00331	0.315713	0.614852	Slc25a12	ENSMUSG00000027010
250.071	-0.301661	0.191993	-1.57121	0.116134	0.360992	Ube2e3	ENSMUSG00000027011
1129.26	0.0420872	0.137379	0.306359	0.759332	0.90469	Dync1i2	ENSMUSG00000027012
17.7237	0.24305	0.35113	0.692195	0.488815	0.754378	Cwc22	ENSMUSG00000027014
2.63644	1.19628	0.885811	1.35049	0.176858	0.457312	Cybrd1	ENSMUSG00000027015
93.5248	-0.200845	0.265778	-0.755687	0.449837	0.727706	Zfp385b	ENSMUSG00000027016
17.8427	0.800471	0.354827	2.25595	0.0240738	0.142385	Hat1	ENSMUSG00000027018
0.736924	-1.09397	4.19372	-0.260859	0.794201		Xirp2	ENSMUSG00000027022
179.6	-0.193469	0.152769	-1.26641	0.205365	0.493442	Stk39	ENSMUSG00000027030
67.6958	-0.431791	0.209793	-2.05818	0.0395731	0.193801	Cers6	ENSMUSG00000027035
254.476	0.221537	0.134801	1.64343	0.100293	0.332229	Ssrp1	ENSMUSG00000027067
0.498755	-0.365091	3.03715	-0.120208	0.904318		Dhrs9	ENSMUSG00000027068
0.620931	0	4.20009	0	1		P2rx3	ENSMUSG00000027071
4.2799	5.12236	1.339	3.82552	0.000130497	0.00369029	Slc43a3	ENSMUSG00000027074
0.35098	1.48164	2.94007	0.503949	0.614297		Slc43a1	ENSMUSG00000027075
76.4369	-0.267849	0.177554	-1.50855	0.131415	0.389536	Timm10	ENSMUSG00000027076
7.04344	0.221581	0.578564	0.382985	0.701731	0.875258	Ube2l6	ENSMUSG00000027078
11.6884	-0.494094	0.355458	-1.39002	0.164523	0.440603	Clp1	ENSMUSG00000027079
140.03	-0.077956	0.182564	-0.427005	0.669375	0.858742	Med19	ENSMUSG00000027080
14.3134	0.790309	0.479923	1.64674	0.0996117	0.331098	Tfpi	ENSMUSG00000027082
24.4377	0.881797	0.432423	2.0392	0.04143	0.199006	Fastkd1	ENSMUSG00000027086
87.8651	0.432525	0.237603	1.82036	0.0687037	0.266925	Itgav	ENSMUSG00000027087
58.5093	-0.54048	0.179265	-3.01498	0.00257	0.0310394	Phospho2	ENSMUSG00000027088
371.362	-0.276084	0.217379	-1.27006	0.204064	0.49227	Zc3h15	ENSMUSG00000027091
38.7185	-0.381218	0.26381	-1.44504	0.148445	0.417357	Mtx2	ENSMUSG00000027099
220.175	-0.585447	0.164469	-3.55962	0.000371387	0.00782656	Atf2	ENSMUSG00000027104
0.556326	1.46471	1.99781	0.733161	0.46346		Chrna1	ENSMUSG00000027107
344.971	-0.203797	0.123536	-1.64969	0.0990059	0.329814	Ola1	ENSMUSG00000027108
72.1354	-0.243159	0.166983	-1.45619	0.14534	0.412411	Sp3	ENSMUSG00000027109
119.199	1.37688	0.284397	4.8414	1.28929e-06	0.000119155	Itga6	ENSMUSG00000027111
4.94698	2.79586	0.829923	3.36882	0.000754909	0.0132715	Kif18a	ENSMUSG00000027115
42.837	-0.119768	0.244955	-0.488937	0.624886	0.836502	Arl14ep	ENSMUSG00000027122
60.1928	-0.447909	0.235564	-1.90143	0.0572457	0.24091	Slc12a6	ENSMUSG00000027130
6.65055	-0.674716	0.616773	-1.09395	0.273978	0.572249	Emc4	ENSMUSG00000027131
89.1747	0.0419564	0.210222	0.199582	0.841808	0.939107	Katnbl1	ENSMUSG00000027132
283.33	0.145899	0.16469	0.885902	0.37567	0.669112	Nop10	ENSMUSG00000027133
0.445107	0.211991	2.3844	0.0889073	0.929156		Lpcat4	ENSMUSG00000027134
91.6267	0.584389	0.227472	2.56906	0.0101974	0.0806388	Ccdc34	ENSMUSG00000027160
124.384	0.0801605	0.149198	0.537275	0.591078	0.817849	Lin7c	ENSMUSG00000027162
21.5323	0.0381299	0.306046	0.124589	0.900849	0.961468	Commd9	ENSMUSG00000027163
18.069	0.561273	0.370513	1.51486	0.129809	0.386645	Traf6	ENSMUSG00000027164
113.292	0.0385484	0.242458	0.15899	0.873677	0.952153	Iftap	ENSMUSG00000027165
7.45869	-0.278448	0.593157	-0.469434	0.638759	0.843672	Dnajc24	ENSMUSG00000027166
13.0522	-0.145919	0.407339	-0.358226	0.720174	0.885653	Elp4	ENSMUSG00000027167
15.3341	0.242673	0.410372	0.591349	0.554286	0.798325	Pax6	ENSMUSG00000027168
27.9092	-0.468384	0.275165	-1.70219	0.0887196	0.310031	Eif3m	ENSMUSG00000027170
2.71107	1.66233	0.830352	2.00196	0.0452893	0.209046	Depdc7	ENSMUSG00000027173
23.7329	0.323382	0.272862	1.18515	0.235958	0.52778	Tcp11l1	ENSMUSG00000027175
96.2646	-0.239499	0.157519	-1.52044	0.1284	0.383901	Cstf3	ENSMUSG00000027176
103.996	0.0113956	0.158712	0.0718001	0.942761	0.979466	Hipk3	ENSMUSG00000027177
173.151	-0.224022	0.143924	-1.55653	0.119583	0.367707	Fbxo3	ENSMUSG00000027180
290.984	0.0875062	0.107454	0.814362	0.415438	0.70165	Caprin1	ENSMUSG00000027184
22.4994	-0.107477	0.282375	-0.380617	0.703487	0.876198	Nat10	ENSMUSG00000027185
0.392455	-0.94216	3.10754	-0.303185	0.761749		Elf5	ENSMUSG00000027186
54.0674	-0.113752	0.19472	-0.584185	0.559096	0.800756	Cat	ENSMUSG00000027187
51.7676	-0.936984	0.233648	-4.01023	6.06593e-05	0.00206904	Pamr1	ENSMUSG00000027188
190.436	-0.357877	0.163159	-2.19342	0.0282771	0.156994	Trim44	ENSMUSG00000027189
186.917	-0.10381	0.290406	-0.357465	0.720744	0.885896	Api5	ENSMUSG00000027193
53.4449	-0.321101	0.180262	-1.78131	0.0748625	0.280685	Ttc17	ENSMUSG00000027194
138.629	0.188417	0.166663	1.13053	0.258255	0.552334	Hsd17b12	ENSMUSG00000027195
35.7862	0.481329	0.290913	1.65455	0.0980164	0.328169	Ext2	ENSMUSG00000027198
47.3398	0.364194	0.532729	0.683637	0.494204	0.757053	Gatm	ENSMUSG00000027199
36.7044	0.0613599	0.22131	0.277258	0.781582	0.914053	Sema6d	ENSMUSG00000027200
93.9978	-0.0368772	0.192495	-0.191575	0.848075	0.941148	Myef2	ENSMUSG00000027201
68.9756	0.0830992	0.240164	0.34601	0.729336	0.889713	Dut	ENSMUSG00000027203
14.4335	1.48166	0.651882	2.27289	0.0230327	0.138706	Fbn1	ENSMUSG00000027204
81.2673	0.29243	0.154297	1.89525	0.0580597	0.24273	Cops2	ENSMUSG00000027206
27.0872	-0.0869706	0.265163	-0.327989	0.74292	0.89762	Galk2	ENSMUSG00000027207
0.609114	0.039578	1.53466	0.0257894	0.979425		Fgf7	ENSMUSG00000027208
531.268	0.297357	0.395473	0.751901	0.452111	0.729685	Meis2	ENSMUSG00000027210
8.29369	2.0626	0.594404	3.47003	0.000520401	0.00998723	Cd82	ENSMUSG00000027215
4.31646	2.6078	0.978205	2.6659	0.00767821	0.0665726	Tspan18	ENSMUSG00000027217
338.067	-0.352961	0.183873	-1.91959	0.0549101	0.234662	Syt13	ENSMUSG00000027220
1883.57	0.00702533	0.143344	0.0490102	0.960911	0.984427	Chst1	ENSMUSG00000027221
31.6334	-0.532574	0.264005	-2.01729	0.0436652	0.205273	Pex16	ENSMUSG00000027222
477.962	-0.060185	0.202239	-0.297594	0.766013	0.907534	Mapk8ip1	ENSMUSG00000027223
25.7836	0.782923	0.303919	2.57609	0.0099925	0.0795122	Sord	ENSMUSG00000027227
14.755	1.4076	0.553093	2.54497	0.0109288	0.0846022	Creb3l1	ENSMUSG00000027230
84.2506	-0.264979	0.257774	-1.02795	0.303974	0.603641	Eif3j1	ENSMUSG00000027236
46.1685	-0.486731	0.250317	-1.94446	0.0518405	0.226419	Frmd5	ENSMUSG00000027238
76.7974	1.06541	0.342517	3.11053	0.00186753	0.0248149	Mdk	ENSMUSG00000027239
9.99088	0.403592	0.38775	1.04086	0.297941	0.597938	Wdr76	ENSMUSG00000027242
8.62674	0.899216	0.480591	1.87106	0.0613365	0.25037	Harbi1	ENSMUSG00000027243
92.1691	-0.313339	0.141976	-2.20698	0.0273153	0.153595	Atg13	ENSMUSG00000027244
32.5227	0.241671	0.300435	0.804405	0.421163	0.70553	Hypk	ENSMUSG00000027245
138.675	0.0212964	0.154476	0.137862	0.89035	0.95864	Arhgap1	ENSMUSG00000027247
335.602	0.907146	0.223126	4.06561	4.79062e-05	0.00175334	Pdia3	ENSMUSG00000027248
0.632474	1.43115	2.55439	0.560272	0.575294		F2	ENSMUSG00000027249
14.5501	-0.879057	0.375585	-2.3405	0.0192579	0.124156	Lrp4	ENSMUSG00000027253
2045.74	-0.308304	0.178804	-1.72426	0.0846616	0.301325	Map1a	ENSMUSG00000027254
16.2186	-0.718994	0.30682	-2.34337	0.0191102	0.123492	Arfgap2	ENSMUSG00000027255
124.82	-0.257082	0.208026	-1.23582	0.216527	0.50532	Pacsin3	ENSMUSG00000027257
24.4616	0.00382221	0.282179	0.0135453	0.989193	0.995856	Adal	ENSMUSG00000027259
48.6384	0.127876	0.202244	0.632286	0.5272	0.780584	Tubgcp4	ENSMUSG00000027263
153.475	-0.660557	0.2569	-2.57127	0.0101328	0.0803578	Lamp5	ENSMUSG00000027270
88.1081	-0.345082	0.182437	-1.89151	0.0585557	0.243939	Ubr1	ENSMUSG00000027272
2165.07	-0.513309	0.157807	-3.25276	0.00114292	0.0175718	Snap25	ENSMUSG00000027273
88.3272	-0.134644	0.165725	-0.812452	0.416532	0.702129	Mkks	ENSMUSG00000027274
13.604	0.421465	0.44034	0.957134	0.338499	0.636033	Jag1	ENSMUSG00000027276
20.5537	-0.184694	0.299007	-0.617693	0.536778	0.787366	Slx4ip	ENSMUSG00000027281
246.776	0.0968315	0.120775	0.801752	0.422697	0.706973	Mtch2	ENSMUSG00000027282
13.8797	-0.147259	0.452612	-0.325353	0.744914	0.898386	Cdan1	ENSMUSG00000027284
36.6351	-0.0974276	0.244555	-0.398387	0.690345	0.869779	Haus2	ENSMUSG00000027285
26.056	0.0162712	0.428123	0.038006	0.969683	0.987081	Lrrc57	ENSMUSG00000027286
26.7717	1.71521	0.406639	4.21802	2.46461e-05	0.00105627	Snap23	ENSMUSG00000027287
500.778	0.00609441	0.115735	0.0526583	0.958004	0.982838	Zfp106	ENSMUSG00000027288
82.9191	-0.0755657	0.234252	-0.322583	0.747011	0.899268	Vps39	ENSMUSG00000027291
115.209	1.34075	0.271275	4.94241	7.71638e-07	8.18283e-05	Ehd4	ENSMUSG00000027293
307.877	-0.430709	0.178473	-2.4133	0.0158088	0.107358	Itpka	ENSMUSG00000027296
38.7107	-0.324801	0.27981	-1.16079	0.245726	0.539006	Ltk	ENSMUSG00000027297
529.177	0.103126	0.147239	0.700395	0.483681	0.751043	Tyro3	ENSMUSG00000027298
19.7705	-0.383382	0.354787	-1.0806	0.279875	0.577435	Ubox5	ENSMUSG00000027300
0.788134	1.92541	1.63634	1.17666	0.239333		Oxt	ENSMUSG00000027301
286.593	0.0230051	0.137819	0.166923	0.867431	0.949382	Ptpra	ENSMUSG00000027303
315.995	-0.315762	0.182021	-1.73476	0.0827838	0.297457	Rtf1	ENSMUSG00000027304
18.8264	0.319896	0.356607	0.897054	0.36969	0.664389	Ndufaf1	ENSMUSG00000027305
9.93903	5.34347	1.04609	5.10804	3.25518e-07	4.30804e-05	Nusap1	ENSMUSG00000027306
145.762	-0.331618	0.150421	-2.20461	0.0274818	0.154164	Dnaaf9	ENSMUSG00000027309
142.952	-0.628837	0.230985	-2.72241	0.00648078	0.0594959	Atrn	ENSMUSG00000027312
21.2374	-0.381013	0.474894	-0.802311	0.422373	0.706717	Chac1	ENSMUSG00000027313
5.54082	-0.0854724	0.707097	-0.120878	0.903788	0.963361	Dll4	ENSMUSG00000027314
6.857	2.53041	0.715572	3.53621	0.000405919	0.00830005	Spint1	ENSMUSG00000027315
112.515	-0.259076	0.178719	-1.44963	0.147163	0.415092	Gfra4	ENSMUSG00000027316
17.2259	-0.727934	0.660294	-1.10244	0.270271	0.568131	Adam33	ENSMUSG00000027318
1.6908	3.66436	1.37096	2.67284	0.00752117	0.0655201	Siglec1	ENSMUSG00000027322
3.17059	2.88175	0.909262	3.16933	0.00152791	0.0215117	Rad51	ENSMUSG00000027323
5.44792	0.221765	0.662906	0.334534	0.737976	0.894605	Rpusd2	ENSMUSG00000027324
2.97405	3.80497	1.25045	3.04288	0.00234328	0.0290374	Knl1	ENSMUSG00000027326
102.836	-0.287672	0.269386	-1.06788	0.285574	0.583712	1700037H04Rik	ENSMUSG00000027327
15.8591	-0.210144	0.33463	-0.627988	0.530012	0.783205	Spef1	ENSMUSG00000027329
31.8776	-0.132075	0.347227	-0.380371	0.70367	0.876198	Cdc25b	ENSMUSG00000027330
7.06364	2.35812	0.829508	2.8428	0.00447196	0.0461507	Knstrn	ENSMUSG00000027331
85.0742	-0.103866	0.18574	-0.559203	0.576023	0.808979	Ivd	ENSMUSG00000027332
91.7702	0.27996	0.223391	1.25323	0.210123	0.497961	Smox	ENSMUSG00000027333
94.2633	0.503724	0.280571	1.79536	0.0725971	0.275732	Rassf2	ENSMUSG00000027339
87.7831	-0.425609	0.304904	-1.39588	0.162751	0.437834	Slc23a2	ENSMUSG00000027340
36.654	0.14813	0.301591	0.491161	0.623312	0.835382	Tmem230	ENSMUSG00000027341
36.2508	0.691664	0.329602	2.09848	0.0358627	0.182547	Pcna	ENSMUSG00000027342
0.418062	-0.365085	2.39156	-0.152655	0.87867		Fsip1	ENSMUSG00000027344
116.707	0.108653	0.179568	0.605079	0.545127	0.793089	Gpcpd1	ENSMUSG00000027346
442.358	-0.429086	0.201892	-2.12532	0.0335595	0.175409	Rasgrp1	ENSMUSG00000027347
142.168	-0.0838461	0.140095	-0.598496	0.549509	0.795598	Fam98b	ENSMUSG00000027349
1116.5	-0.138427	0.231006	-0.599234	0.549017	0.795557	Chgb	ENSMUSG00000027350
340.592	-0.304739	0.1425	-2.13852	0.0324744	0.171747	Spred1	ENSMUSG00000027351
7.18583	0.398149	0.483215	0.823958	0.409963	0.697524	Mcm8	ENSMUSG00000027353
6.4102	-0.397997	0.67909	-0.586073	0.557826	0.800117	Tmco5	ENSMUSG00000027355
0.816748	0.489848	1.74924	0.280035	0.77945		Fermt1	ENSMUSG00000027356
24.0751	0.230832	0.318163	0.725514	0.468137	0.740098	Crls1	ENSMUSG00000027357
21.4558	0.165821	0.345501	0.479945	0.631267	0.838597	Bmp2	ENSMUSG00000027358
3.01166	0.988356	0.91758	1.07713	0.281421	0.57948	Slc27a2	ENSMUSG00000027359
10.6684	2.18057	1.18094	1.84648	0.0648228	0.25809	Hdc	ENSMUSG00000027360
25.0591	0.175359	0.300335	0.583877	0.559303	0.800841	Gabpb1	ENSMUSG00000027361
143.279	0.0810032	0.151464	0.5348	0.592788	0.818991	Usp8	ENSMUSG00000027363
36.1157	0.6145	0.254336	2.4161	0.0156879	0.107021	Usp50	ENSMUSG00000027364
98.6261	0.240163	0.194659	1.23376	0.217293	0.506	Trpm7	ENSMUSG00000027365
102.821	0.872009	0.195655	4.45686	8.31674e-06	0.000466386	Sppl2a	ENSMUSG00000027366
233.149	-0.39898	0.34807	-1.14626	0.251686	0.545005	Stard7	ENSMUSG00000027367
5.44683	-0.284012	0.767249	-0.370169	0.711257	0.880256	Dusp2	ENSMUSG00000027368
24.9337	-0.0884908	0.299666	-0.295298	0.767767	0.907963	Fahd2a	ENSMUSG00000027371
166.399	0.167222	0.119698	1.39703	0.162405	0.437228	Mrps5	ENSMUSG00000027374
212.04	0.339489	0.363066	0.935061	0.349757	0.646544	Mal	ENSMUSG00000027375
0.340291	-1.6874	2.9534	-0.571342	0.567768		Prom2	ENSMUSG00000027376
5.88725	1.58771	0.68264	2.32584	0.0200269	0.127083	Mall	ENSMUSG00000027377
16.3315	-0.131728	0.366212	-0.359703	0.719069	0.88502	Nphp1	ENSMUSG00000027378
1.7117	4.43844	2.25913	1.96467	0.0494529	0.220215	Bub1	ENSMUSG00000027379
27.1292	0.809662	0.417832	1.93777	0.0526513	0.228672	Bcl2l11	ENSMUSG00000027381
40.5972	0.0346206	0.244882	0.141377	0.887572	0.957615	Ndufaf5	ENSMUSG00000027384
3.16903	0.0421221	0.913447	0.0461133	0.96322	0.984963	Fbln7	ENSMUSG00000027386
19.1302	-0.267746	0.349076	-0.767012	0.443074	0.722747	Zc3h8	ENSMUSG00000027387
224.147	-0.740026	0.212005	-3.49061	0.000481926	0.0094573	Ttl	ENSMUSG00000027394
13.7683	0.43592	0.375802	1.15997	0.24606	0.539006	Polr1b	ENSMUSG00000027395
354.423	-0.122718	0.133021	-0.922552	0.356241	0.65249	Slc20a1	ENSMUSG00000027397
33.1848	4.21454	1.25859	3.34862	0.000812143	0.0138794	Il1b	ENSMUSG00000027398
2.20281	1.56854	1.29196	1.21408	0.224716	0.514894	Il1a	ENSMUSG00000027399
68.1756	0.222819	0.595743	0.374018	0.708391	0.87927	Pdyn	ENSMUSG00000027400
5.84394	-0.252399	0.612041	-0.412389	0.680054	0.86409	Tgm3	ENSMUSG00000027401
146.848	0.144831	0.132921	1.08961	0.275886	0.573508	Snrpb	ENSMUSG00000027404
110.341	-0.00139158	0.188919	-0.00736602	0.994123	0.997811	Nop56	ENSMUSG00000027405
198.29	-0.572698	0.196971	-2.90753	0.00364295	0.0400434	Idh3b	ENSMUSG00000027406
4.27601	0.0319966	0.917554	0.0348716	0.972182	0.98813	Cpxm1	ENSMUSG00000027408
51.5197	0.365337	0.216304	1.689	0.0912201	0.314386	Vps16	ENSMUSG00000027411
1.82789	3.67685	1.27019	2.89474	0.00379478	0.0412193	Lpin3	ENSMUSG00000027412
710.853	-0.727889	0.169833	-4.28592	1.81983e-05	0.00084566	Pcsk2	ENSMUSG00000027419
3.20937	-0.556258	0.790579	-0.703608	0.481677	0.750248	Bfsp1	ENSMUSG00000027420
333.744	1.52721	0.34801	4.38842	1.14177e-05	0.000579398	Rrbp1	ENSMUSG00000027422
197.002	0.74645	0.207649	3.59477	0.000324678	0.00718068	Snx5	ENSMUSG00000027423
13.9758	0.152907	0.402161	0.380213	0.703788	0.876198	Mgme1	ENSMUSG00000027424
32.9625	-0.126789	0.272052	-0.466046	0.641182	0.844602	Kat14	ENSMUSG00000027425
40.9365	-0.314548	0.284856	-1.10424	0.269491	0.567221	Polr3f	ENSMUSG00000027427
16.5321	-0.13416	0.403951	-0.332121	0.739798	0.89587	Rbbp9	ENSMUSG00000027428
36.909	-0.14411	0.288571	-0.499392	0.617503	0.833091	Sec23b	ENSMUSG00000027429
132.11	-0.347282	0.209296	-1.65929	0.0970575	0.326578	Dtd1	ENSMUSG00000027430
162.378	0.164387	0.164536	0.999096	0.317748	0.616672	Xrn2	ENSMUSG00000027433
5.77148	-0.221404	0.648822	-0.341239	0.732923	0.891788	Nkx2-2	ENSMUSG00000027434
78.9075	2.54731	0.538444	4.73088	2.23549e-06	0.000183078	Cd93	ENSMUSG00000027435
1912.11	-0.22272	0.171643	-1.29758	0.194431	0.480143	Napb	ENSMUSG00000027438
44.5027	-0.325218	0.243158	-1.33747	0.181068	0.462897	Gzf1	ENSMUSG00000027439
2677.42	-0.113484	0.207843	-0.546006	0.585062	0.814076	Cst3	ENSMUSG00000027447
39.8451	0.24769	0.288811	0.857619	0.391103	0.681685	Acss1	ENSMUSG00000027452
3.73309	1.41385	0.794394	1.77979	0.0751111	0.281129	Gins1	ENSMUSG00000027454
126.939	-0.0495208	0.165631	-0.298983	0.764953	0.907206	Nsfl1c	ENSMUSG00000027455
4.28596	-0.223053	0.740353	-0.30128	0.763201	0.906493	Sdcbp2	ENSMUSG00000027456
402.721	-0.0479681	0.1234	-0.38872	0.697483	0.872905	Snph	ENSMUSG00000027457
21.7283	0.440057	0.318506	1.38163	0.167086	0.443703	Fam110a	ENSMUSG00000027459
4.23406	-0.162367	0.610556	-0.265932	0.790291	0.917781	Slc52a3	ENSMUSG00000027463
82.3206	0.0797764	0.172162	0.463381	0.643092	0.845373	Tbc1d20	ENSMUSG00000027465
116.027	0.0800348	0.190248	0.420687	0.673983	0.861592	Rbck1	ENSMUSG00000027466
13.794	4.58348	0.723276	6.33712	2.34103e-10	1.76035e-07	Tpx2	ENSMUSG00000027469
166.974	0.0836738	0.187993	0.445091	0.656254	0.850616	Pdrg1	ENSMUSG00000027472
8.40582	1.27811	0.547859	2.33292	0.0196522	0.125609	Ccm2l	ENSMUSG00000027474
246.101	-0.0014006	0.145296	-0.00963967	0.992309	0.99717	Kif3b	ENSMUSG00000027475
1.94779	0.91741	1.04941	0.874213	0.382002	0.674672	Dnmt3b	ENSMUSG00000027478
419.162	0.268851	0.121243	2.21746	0.0265919	0.151276	Mapre1	ENSMUSG00000027479
1.69962	5.47923	5.22548	1.04856			Bpifa1	ENSMUSG00000027483
0.532176	-0.0940101	2.19524	-0.0428245	0.965841		Bpifb1	ENSMUSG00000027485
37.516	-0.37883	0.260223	-1.45579	0.14545	0.412413	Cdk5rap1	ENSMUSG00000027487
91.8848	-0.028294	0.185407	-0.152605	0.87871	0.95459	Snta1	ENSMUSG00000027488
60.8844	0.164674	0.307186	0.536073	0.591908	0.818176	Necab3	ENSMUSG00000027489
49.8132	0.546123	0.242049	2.25625	0.0240549	0.142363	E2f1	ENSMUSG00000027490
23.2483	0.855057	0.318639	2.68347	0.00728624	0.0642018	Fam210b	ENSMUSG00000027495
5.82651	3.25146	0.770644	4.21915	2.45225e-05	0.00105627	Aurka	ENSMUSG00000027496
35.8848	0.183471	0.248297	0.738919	0.459956	0.734608	Cstf1	ENSMUSG00000027498
503.818	-0.0710553	0.157134	-0.452194	0.651129	0.848702	Pkia	ENSMUSG00000027499
1025.28	-0.241803	0.204339	-1.18334	0.236674	0.529046	Stmn2	ENSMUSG00000027500
158.611	0.164318	0.167356	0.981847	0.326175	0.625034	Rtf2	ENSMUSG00000027502
124.266	0.437448	0.195254	2.2404	0.0250649	0.146158	Tpd52	ENSMUSG00000027506
37.4317	0.119386	0.323886	0.368606	0.712421	0.880836	Pag1	ENSMUSG00000027508
95.3671	0.283199	0.167739	1.68833	0.091348	0.314545	Rae1	ENSMUSG00000027509
6.03037	1.02703	0.638541	1.6084	0.107747	0.345038	Rbm38	ENSMUSG00000027510
3.68029	5.2078	1.17534	4.4309	9.38413e-06	0.00050078	Zbp1	ENSMUSG00000027514
132.04	0.0495022	0.14939	0.331361	0.740371	0.896256	Rab22a	ENSMUSG00000027519
72.4229	-0.493902	0.273519	-1.80574	0.0709597	0.272363	Zdbf2	ENSMUSG00000027520
132.78	-0.25757	0.15144	-1.7008	0.0889798	0.310493	Stx16	ENSMUSG00000027522
2333.11	-0.0521664	0.117658	-0.443374	0.657495	0.851491	Gnas	ENSMUSG00000027523
7.87432	-0.160424	0.53161	-0.30177	0.762828	0.906329	Edn3	ENSMUSG00000027524
234.767	-0.477321	0.182782	-2.61142	0.00901676	0.0744931	Phactr3	ENSMUSG00000027525
139.384	-0.289463	0.163823	-1.76692	0.0772412	0.285478	Impa1	ENSMUSG00000027531
148.11	1.35741	0.297872	4.55703	5.18831e-06	0.000330489	Fabp5	ENSMUSG00000027533
173.248	-0.155254	0.139151	-1.11572	0.264543	0.560925	Snx16	ENSMUSG00000027534
0.429466	-0.478129	2.27546	-0.210124	0.833571		Chmp4c	ENSMUSG00000027536
238.556	0.516661	0.215194	2.40091	0.0163544	0.110204	Ptpn1	ENSMUSG00000027540
19.7876	0.273326	0.47238	0.578616	0.562848	0.802828	Nfatc2	ENSMUSG00000027544
1157.04	0.0720605	0.168368	0.427994	0.668656	0.858161	Atp9a	ENSMUSG00000027546
74.0666	0.159587	0.189272	0.84316	0.399139	0.688418	Lrrcc1	ENSMUSG00000027550
16.1853	-0.15159	0.329083	-0.460642	0.645055	0.846221	Zfp64	ENSMUSG00000027551
21.3629	0.0172977	0.292077	0.059223	0.952774	0.981381	E2f5	ENSMUSG00000027552
4.08493	0.644355	0.749919	0.859233	0.390212	0.681322	Car13	ENSMUSG00000027555
3.78757	-0.21362	0.874179	-0.244367	0.806947	0.924853	Car3	ENSMUSG00000027559
30.7216	-1.38209	0.285945	-4.83344	1.34196e-06	0.000122652	Dok5	ENSMUSG00000027560
193.513	0.301946	0.181476	1.66383	0.0961454	0.324665	Car2	ENSMUSG00000027562
507.973	0.0902006	0.126545	0.712792	0.475974	0.746355	Psma7	ENSMUSG00000027566
8.3631	-1.07062	0.529935	-2.02028	0.0433541	0.204732	Ntsr1	ENSMUSG00000027568
16.7272	0.139092	0.413889	0.336061	0.736825	0.893971	Mrgbp	ENSMUSG00000027569
7.22607	0.534264	0.560538	0.953127	0.340526	0.637903	Col9a3	ENSMUSG00000027570
124.985	0.0812998	0.212266	0.383009	0.701713	0.875258	Gid8	ENSMUSG00000027573
26.5604	-1.07534	0.270257	-3.97894	6.92235e-05	0.00230415	Nkain4	ENSMUSG00000027574
211.29	-0.0393236	0.145871	-0.269579	0.787484	0.916663	Arfgap1	ENSMUSG00000027575
51.2868	-0.222853	0.247807	-0.8993	0.368493	0.6634	Chrna4	ENSMUSG00000027577
0.354541	-0.942163	2.94867	-0.319521	0.749331		Srms	ENSMUSG00000027579
6.27687	1.19005	0.670915	1.77377	0.0761015	0.283164	Helz2	ENSMUSG00000027580
973.223	-0.385464	0.162303	-2.37497	0.0175504	0.116181	Stmn3	ENSMUSG00000027581
11.9659	-0.0132154	0.467096	-0.0282928	0.977429	0.990906	Zgpat	ENSMUSG00000027582
43.4083	-0.376432	0.296122	-1.27121	0.203655	0.491665	Zbtb46	ENSMUSG00000027583
36.4311	-0.139892	0.270627	-0.516917	0.605214	0.826407	Oprl1	ENSMUSG00000027584
107.327	-0.428329	0.1623	-2.63911	0.0083124	0.0705914	Pcmtd2	ENSMUSG00000027589
2.78474	-0.318376	0.711961	-0.447182	0.654744	0.850156	Raly	ENSMUSG00000027593
0.840666	2.52308	1.43261	1.76117	0.0782094		a	ENSMUSG00000027596
3.36197	1.3353	0.756645	1.76476	0.0776033	0.286123	Ahcy	ENSMUSG00000027597
75.3797	-0.0365755	0.167684	-0.218122	0.827334	0.932898	Itch	ENSMUSG00000027598
455.09	-0.484185	0.19609	-2.4692	0.0135415	0.0968093	Armc1	ENSMUSG00000027599
5.59863	0.314675	0.566984	0.554997	0.578897	0.810691	Mtfr1	ENSMUSG00000027601
595.235	-0.272065	0.167469	-1.62457	0.104255	0.339122	Map1lc3a	ENSMUSG00000027602
14.9834	0.42211	0.353428	1.19433	0.232349	0.523885	Ggt7	ENSMUSG00000027603
40.9958	-0.449178	0.217352	-2.0666	0.0387723	0.191752	Acss2	ENSMUSG00000027605
11.4201	0.041185	0.398787	0.103276	0.917744	0.968899	Gss	ENSMUSG00000027610
5.33317	3.63722	1.13485	3.20501	0.00135056	0.0197196	Procr	ENSMUSG00000027611
53.9897	-0.427818	0.213756	-2.00143	0.0453463	0.209251	Mmp24	ENSMUSG00000027612
92.144	0.264993	0.178554	1.48411	0.137781	0.400229	Eif6	ENSMUSG00000027613
18.7027	0.0686787	0.312389	0.21985	0.825988	0.932269	Hps3	ENSMUSG00000027615
55.2927	0.13485	0.215303	0.626325	0.531102	0.784009	Nfs1	ENSMUSG00000027618
699.247	-0.0960499	0.132369	-0.725624	0.468069	0.740062	Rbm39	ENSMUSG00000027620
1115.49	-0.339846	0.172412	-1.97113	0.0487093	0.218787	Epb41l1	ENSMUSG00000027624
59.122	0.0830469	0.207067	0.401063	0.688374	0.86903	Aar2	ENSMUSG00000027628
155.673	-0.245572	0.178248	-1.3777	0.168295	0.445289	Tbl1xr1	ENSMUSG00000027630
456.717	-0.446421	0.161115	-2.77082	0.00559159	0.0536241	Ndrg3	ENSMUSG00000027634
3.05457	0.311035	0.734339	0.423557	0.671889	0.860432	Dsn1	ENSMUSG00000027635
1.07063	-2.41019	1.5947	-1.51137	0.130694		Sla2	ENSMUSG00000027636
192.527	0.0262159	0.171534	0.152832	0.878531	0.954558	Rab5if	ENSMUSG00000027637
53.8961	0.634918	0.286957	2.21259	0.0269259	0.152286	Samhd1	ENSMUSG00000027639
3.88367	3.27976	1.01001	3.24726	0.00116521	0.0177333	Rbl1	ENSMUSG00000027641
155.349	0.444005	0.168076	2.64168	0.0082495	0.0701653	Rpn2	ENSMUSG00000027642
103.138	-1.10697	0.259163	-4.27133	1.94306e-05	0.000883079	Src	ENSMUSG00000027646
44.0147	0.198439	0.242733	0.817522	0.41363	0.700234	Ctnnbl1	ENSMUSG00000027649
41.8935	0.284739	0.261277	1.0898	0.275803	0.57348	Tti1	ENSMUSG00000027650
143.472	-0.024063	0.151418	-0.158918	0.873734	0.952153	Rprd1b	ENSMUSG00000027651
162.953	-0.240262	0.116546	-2.06153	0.0392527	0.192963	Ralgapb	ENSMUSG00000027652
3.10295	1.24116	0.943159	1.31596	0.188188	0.472341	Fam83d	ENSMUSG00000027654
20.0365	-0.498594	0.360337	-1.38369	0.166455	0.442996	Dhx35	ENSMUSG00000027655
0.373098	0	3.09686	0	1		Ccn5	ENSMUSG00000027656
129.255	-0.223542	0.210605	-1.06143	0.288495	0.586528	Skil	ENSMUSG00000027660
5.15954	0.263084	0.645139	0.407794	0.683425	0.865358	Slc2a10	ENSMUSG00000027661
265.336	0.00654891	0.186213	0.035169	0.971945	0.988083	Zmat3	ENSMUSG00000027663
144.4	-0.123252	0.151889	-0.811465	0.417099	0.702329	Pik3ca	ENSMUSG00000027665
128.966	-0.208148	0.145474	-1.43083	0.152479	0.422838	Zfp639	ENSMUSG00000027667
91.0244	0.100587	0.179218	0.561252	0.574626	0.808174	Mfn1	ENSMUSG00000027668
102.671	-0.771885	0.298066	-2.58965	0.0096075	0.0775301	Gnb4	ENSMUSG00000027669
47.7724	0.444438	0.247435	1.79618	0.0724663	0.275525	Actl6a	ENSMUSG00000027671
431.162	-0.159039	0.181533	-0.87609	0.380981	0.674063	Ndufb5	ENSMUSG00000027673
285.059	-0.39223	0.174793	-2.24397	0.0248346	0.145173	Pex5l	ENSMUSG00000027674
34.1519	-0.0622025	0.284873	-0.218352	0.827155	0.932826	Ccdc39	ENSMUSG00000027676
308.679	-0.382856	0.126066	-3.03696	0.00238978	0.0294244	Ttc14	ENSMUSG00000027677
45.5203	0.435781	0.238856	1.82445	0.0680842	0.265766	Ncoa3	ENSMUSG00000027678
33.4472	0.0836457	0.291377	0.28707	0.774059	0.910693	Dnajc19	ENSMUSG00000027679
241.151	0.0926632	0.155388	0.596334	0.550952	0.796409	Fxr1	ENSMUSG00000027680
8.83124	0.841946	0.517642	1.6265	0.103843	0.338763	Mecom	ENSMUSG00000027684
0.308505	0	3.77752	0	1		Slc2a2	ENSMUSG00000027690
489.962	-0.218433	0.157487	-1.387	0.165443	0.441754	Tnik	ENSMUSG00000027692
12.1746	0.086746	0.406335	0.213484	0.83095	0.93424	Pld1	ENSMUSG00000027695
296.201	-0.221366	0.119307	-1.85543	0.0635351	0.25505	Nceh1	ENSMUSG00000027698
2.23115	5.53944	1.37258	4.03578	5.44205e-05	0.00189532	Ect2	ENSMUSG00000027699
560.645	0.0382233	0.169241	0.225852	0.821317	0.930556	Sec62	ENSMUSG00000027706
146.101	-0.286821	0.125969	-2.27692	0.0227911	0.137754	Dcun1d1	ENSMUSG00000027708
51.5874	-0.114022	0.190213	-0.599445	0.548876	0.795506	Mccc1	ENSMUSG00000027709
6.6	-0.115277	0.538076	-0.21424	0.83036	0.934211	Acad9	ENSMUSG00000027710
86.9883	0.651657	0.318117	2.04848	0.0405131	0.196369	Anxa5	ENSMUSG00000027712
71.2804	-0.0340314	0.300672	-0.113185	0.909884	0.965814	Exosc9	ENSMUSG00000027714
6.12943	5.30024	1.18091	4.48826	7.18061e-06	0.000417081	Ccna2	ENSMUSG00000027715
14.4707	-0.53152	0.339503	-1.56558	0.117447	0.3635	Trpc3	ENSMUSG00000027716
22.523	0.644904	0.346664	1.86031	0.0628412	0.253804	Il2	ENSMUSG00000027720
11.2652	-0.389047	0.408525	-0.952321	0.340934	0.638234	Spata5	ENSMUSG00000027722
141.228	0.637848	0.381905	1.67017	0.0948854	0.32256	Slc7a11	ENSMUSG00000027737
40.9575	0.269468	0.228967	1.17689	0.239241	0.531958	Rab33b	ENSMUSG00000027739
39.4887	-0.436565	0.236286	-1.84761	0.0646583	0.257683	Cog6	ENSMUSG00000027742
0.371275	0.356237	2.89487	0.123058	0.902061		Stoml3	ENSMUSG00000027744
95.3071	0.144225	0.146655	0.98343	0.325396	0.624108	Ufm1	ENSMUSG00000027746
42.3152	-0.450667	0.361106	-1.24802	0.212024	0.500002	Trpc4	ENSMUSG00000027748
5.04601	0.00363278	1.41341	0.00257023	0.997949	0.999485	Postn	ENSMUSG00000027750
87.592	-0.157025	0.206842	-0.759154	0.44776	0.726326	Supt20	ENSMUSG00000027751
49.7923	0.218428	0.295394	0.739447	0.459636	0.734521	Exosc8	ENSMUSG00000027752
275.433	0.203276	0.163577	1.2427	0.21398	0.502513	Mbnl1	ENSMUSG00000027763
7.3963	0.102839	0.686845	0.149727	0.88098	0.95555	P2ry1	ENSMUSG00000027765
196.102	-0.319357	0.173457	-1.84113	0.0656024	0.259818	Dhx36	ENSMUSG00000027770
39.8628	-0.0844909	0.207828	-0.406542	0.684344	0.865859	Gfm1	ENSMUSG00000027774
151.651	0.958996	0.280724	3.41615	0.000635136	0.0116486	Mfsd1	ENSMUSG00000027775
0.727628	-0.579315	2.12273	-0.27291	0.784922		Il12a	ENSMUSG00000027776
195.824	-0.628019	0.289031	-2.17284	0.0297923	0.16254	Schip1	ENSMUSG00000027777
20.6834	-0.274514	0.34703	-0.791037	0.428923	0.7123	Ift80	ENSMUSG00000027778
162.561	0.117395	0.132433	0.886447	0.375377	0.668954	Kpna4	ENSMUSG00000027782
550.075	-0.42071	0.193768	-2.1712	0.0299158	0.162818	Ppm1l	ENSMUSG00000027784
61.3867	-0.0639356	0.231759	-0.275871	0.782647	0.914762	Nmd3	ENSMUSG00000027787
0.347105	0.21199	2.96528	0.0714908	0.943007		Sis	ENSMUSG00000027790
3.85959	-1.33914	0.652585	-2.05205	0.0401651	0.195254	Bche	ENSMUSG00000027792
1.12755	0.133583	1.11076	0.120263	0.904275		Ccna1	ENSMUSG00000027793
10.8028	0.287806	0.442101	0.650996	0.515049	0.77255	Smad9	ENSMUSG00000027796
1528.4	-0.333779	0.148076	-2.25411	0.0241894	0.14286	Dclk1	ENSMUSG00000027797
671.944	-0.285458	0.138783	-2.05687	0.0396988	0.194117	Nbea	ENSMUSG00000027799
41.2428	2.46922	0.66997	3.68557	0.000228189	0.00566807	Tm4sf1	ENSMUSG00000027800
82.3042	1.30004	0.299652	4.33851	1.43455e-05	0.000697993	Wwtr1	ENSMUSG00000027803
106.441	-0.204877	0.151948	-1.34834	0.177549	0.458507	Ppid	ENSMUSG00000027804
710.632	-0.46465	0.223816	-2.07604	0.0378905	0.189126	Pfn2	ENSMUSG00000027805
100.607	0.1472	0.179541	0.819867	0.412292	0.699328	Tsc22d2	ENSMUSG00000027806
120.276	0.943436	0.238701	3.95238	7.73779e-05	0.00250993	Serp1	ENSMUSG00000027808
19.7649	0.758752	0.344147	2.20474	0.0274726	0.154164	Etfdh	ENSMUSG00000027809
55.3841	0.0431421	0.209169	0.206255	0.836592	0.936281	Eif2a	ENSMUSG00000027810
1.12142	1.85352	1.60185	1.15711	0.247227		4930579G24Rik	ENSMUSG00000027811
26.469	-0.0730043	0.70491	-0.103565	0.917514	0.968899	Mme	ENSMUSG00000027820
26.8578	-0.010606	0.353613	-0.0299933	0.976072	0.990016	Slc33a1	ENSMUSG00000027822
178.453	-0.0855223	0.207644	-0.411869	0.680435	0.864144	Gmps	ENSMUSG00000027823
65.0062	-0.336074	0.465132	-0.722534	0.469966	0.74129	Kcnab1	ENSMUSG00000027827
133.096	0.490035	0.245889	1.99291	0.0462711	0.211729	Ssr3	ENSMUSG00000027828
219.072	0.412207	0.165261	2.49427	0.0126215	0.0927579	Ccnl1	ENSMUSG00000027829
0.435363	-2.66693	5.25101	-0.507889	0.611531		Veph1	ENSMUSG00000027831
7.46112	5.23381	1.3975	3.74513	0.000180297	0.00466769	Ptx3	ENSMUSG00000027832
228.763	-0.888147	0.193232	-4.59626	4.30143e-06	0.000289263	Serpini1	ENSMUSG00000027834
54.9058	-0.159839	0.21053	-0.75922	0.447721	0.726326	Pdcd10	ENSMUSG00000027835
0.437041	-0.906645	2.42873	-0.3733	0.708925		Wnt2b	ENSMUSG00000027840
2.36939	0.443606	0.905749	0.489767	0.624299	0.836054	Ptpn22	ENSMUSG00000027843
8.29099	-0.140649	0.426846	-0.329508	0.741771	0.897135	Dclre1b	ENSMUSG00000027845
38.2513	2.07417	0.53499	3.87702	0.000105743	0.00313617	Olfml3	ENSMUSG00000027848
42.0633	0.308318	0.606625	0.508251	0.611277	0.82964	Syt6	ENSMUSG00000027849
132.171	0.30896	0.244752	1.26234	0.206826	0.495228	Nras	ENSMUSG00000027852
98.36	-0.11864	0.167819	-0.706952	0.479597	0.748863	Sike1	ENSMUSG00000027854
72.1906	0.284616	0.294241	0.967291	0.333399	0.632377	Tspan2	ENSMUSG00000027858
3.6595	1.10865	0.849827	1.30456	0.192044	0.477669	Ngf	ENSMUSG00000027859
20.6242	0.929278	0.331323	2.80475	0.00503554	0.0499118	Vangl1	ENSMUSG00000027860
6.99748	0.384848	0.503623	0.764159	0.444772	0.723986	Casq2	ENSMUSG00000027861
0.435831	1.38943	2.78817	0.498332	0.61825		Cd2	ENSMUSG00000027863
68.9456	0.0941699	0.315453	0.298523	0.765304	0.907362	Ptgfrn	ENSMUSG00000027864
72.4168	-0.253187	0.212757	-1.19003	0.234034	0.525252	Gdap2	ENSMUSG00000027865
0.953971	0.211986	1.88702	0.112339	0.910555		Spag17	ENSMUSG00000027867
2.41507	-1.17251	0.965716	-1.21414	0.224696	0.514894	Tbx15	ENSMUSG00000027868
9.0191	-0.627267	0.631816	-0.9928	0.320807	0.619209	Hmgcs2	ENSMUSG00000027875
23.2885	0.567121	0.400133	1.41733	0.156386	0.429054	Notch2	ENSMUSG00000027878
208.387	0.037809	0.152235	0.248359	0.803857	0.923037	Sec22b	ENSMUSG00000027879
202.065	0.0536783	0.143545	0.373946	0.708444	0.87927	Prpf38b	ENSMUSG00000027881
22.8992	0.757639	0.312325	2.4258	0.0152745	0.105155	Stxbp3	ENSMUSG00000027882
11.3147	-0.543167	0.451917	-1.20192	0.229396	0.520224	Gpsm2	ENSMUSG00000027883
65.9336	0.189166	0.201589	0.938373	0.348053	0.645279	Clcc1	ENSMUSG00000027884
1.37876	2.06158	1.3035	1.58157	0.113748	0.356849	1700013F07Rik	ENSMUSG00000027886
3.96542	-0.285664	0.853221	-0.334806	0.737771	0.894594	Sypl2	ENSMUSG00000027887
52.1486	0.146041	0.271259	0.538384	0.590312	0.817063	Ampd2	ENSMUSG00000027889
15.3632	0.246827	0.399034	0.61856	0.536206	0.787221	Gstm4	ENSMUSG00000027890
518.697	-0.358554	0.116062	-3.08933	0.00200605	0.0260488	Ahcyl1	ENSMUSG00000027893
144.693	-0.702818	0.213901	-3.28572	0.00101723	0.0161731	Slc6a17	ENSMUSG00000027894
144.11	-0.411054	0.206887	-1.98685	0.0469386	0.213443	Kcnc4	ENSMUSG00000027895
1.46899	0.290409	1.05309	0.275767	0.782727	0.914762	Slc16a4	ENSMUSG00000027896
31.0258	0.16119	0.295342	0.545775	0.585221	0.814076	Dram2	ENSMUSG00000027900
1.50786	1.04169	1.11466	0.934539	0.350026	0.646764	Dennd2d	ENSMUSG00000027901
21.3944	-0.0585998	0.425194	-0.137819	0.890384	0.95864	Ddx20	ENSMUSG00000027905
56.9757	3.02631	0.679258	4.45531	8.3771e-06	0.000468184	S100a11	ENSMUSG00000027907
1.42202	-0.365085	1.69024	-0.215995	0.828991	0.933608	Crct1	ENSMUSG00000027913
5.98981	0.207088	0.512072	0.404412	0.68591	0.867111	Npr1	ENSMUSG00000027931
5.82761	0.18267	0.600358	0.304268	0.760924	0.905261	Slc27a3	ENSMUSG00000027932
84.4377	-0.184998	0.171191	-1.08065	0.279852	0.577435	Ints3	ENSMUSG00000027933
12.9581	0.94599	0.396997	2.38287	0.0171784	0.114494	Rab13	ENSMUSG00000027935
0.529474	-0.510511	2.32878	-0.219218	0.82648		Crtc2	ENSMUSG00000027936
63.399	0.0112761	0.233795	0.0482307	0.961532	0.984601	Jtb	ENSMUSG00000027937
0.424142	1.39394	2.57334	0.541684	0.588036		Creb3l4	ENSMUSG00000027938
317.401	0.208626	0.148724	1.40278	0.160683	0.434202	Tpm3	ENSMUSG00000027940
99.0675	-0.00992521	0.14066	-0.0705617	0.943747	0.979531	4933434E20Rik	ENSMUSG00000027942
5.13987	-1.18746	0.615474	-1.92935	0.0536876	0.231194	Hax1	ENSMUSG00000027944
21.3165	1.50971	0.4305	3.50689	0.00045338	0.00901475	Il6ra	ENSMUSG00000027947
23.3939	-0.210304	0.290921	-0.722892	0.469746	0.741155	Chrnb2	ENSMUSG00000027950
198.846	-0.205238	0.127509	-1.60959	0.107487	0.344403	Adar	ENSMUSG00000027951
78.6077	-0.335593	0.208697	-1.60804	0.107827	0.345159	Pmvk	ENSMUSG00000027952
29.0258	0.649268	0.235322	2.75906	0.00579671	0.0548912	Slc50a1	ENSMUSG00000027953
9.59765	1.25037	0.568215	2.20053	0.0277696	0.155276	Efna1	ENSMUSG00000027954
9.54737	0.139007	0.56674	0.245274	0.806244	0.924554	Gask1b	ENSMUSG00000027955
26.3279	-0.409327	0.319452	-1.28134	0.200074	0.487327	Tmem144	ENSMUSG00000027956
23.4953	0.735528	0.297371	2.47343	0.0133821	0.0961688	Slc35a3	ENSMUSG00000027957
14.5226	0.497301	0.365198	1.36173	0.173283	0.451935	Sass6	ENSMUSG00000027959
0.784844	1.23253	1.76591	0.697957	0.485204		Lrrc39	ENSMUSG00000027961
73.3087	-0.589242	0.286489	-2.05677	0.0397081	0.194117	Vcam1	ENSMUSG00000027962
105.862	-0.156448	0.184296	-0.848894	0.39594	0.685491	Extl2	ENSMUSG00000027963
53.754	-1.14599	0.269199	-4.25703	2.07164e-05	0.000926249	Olfm3	ENSMUSG00000027965
45.5859	-0.465432	0.257829	-1.8052	0.0710437	0.272433	Col11a1	ENSMUSG00000027966
0.909561	-2.09006	1.55029	-1.34817	0.177603		Neurog2	ENSMUSG00000027967
78.2072	0.0868687	0.192336	0.45165	0.651521	0.848705	Larp7	ENSMUSG00000027968
31.9567	-0.629296	0.952191	-0.660892	0.508682	0.767663	Ndst4	ENSMUSG00000027971
57.8804	0.0322229	0.253855	0.126934	0.898993	0.961325	Ndst3	ENSMUSG00000027977
24.9074	-0.392282	0.44158	-0.888359	0.374348	0.668359	Prss12	ENSMUSG00000027978
71.7345	-0.0966437	0.212817	-0.454117	0.649745	0.848294	Rnpc3	ENSMUSG00000027981
51.7214	0.0100338	0.188516	0.0532251	0.957553	0.982654	Cyp2u1	ENSMUSG00000027983
47.1596	0.731537	0.253371	2.88721	0.0038867	0.041915	Hadh	ENSMUSG00000027984
18.6783	0.526715	0.318971	1.6513	0.0986782	0.329186	Lef1	ENSMUSG00000027985
991.605	-0.236692	0.146136	-1.61968	0.105302	0.340769	Trim2	ENSMUSG00000027993
5.97654	0.683349	0.648964	1.05298	0.292348	0.59131	Mcub	ENSMUSG00000027994
7.16115	4.30461	1.23925	3.47357	0.000513583	0.00991389	Tlr2	ENSMUSG00000027995
2.35169	0.803123	0.998378	0.804428	0.42115	0.70553	Sfrp2	ENSMUSG00000027996
11.6642	0.428299	0.425198	1.00729	0.313794	0.612432	Casp6	ENSMUSG00000027997
122.7	-0.0717941	0.165715	-0.433237	0.664842	0.855477	Plrg1	ENSMUSG00000027998
45.4887	0.0685007	0.201232	0.340406	0.733551	0.892158	Pla2g12a	ENSMUSG00000027999
12.0213	0.521954	0.694667	0.751373	0.452428	0.729716	Npy2r	ENSMUSG00000028004
249.417	-0.437344	0.152329	-2.87106	0.00409103	0.043489	Gucy1b1	ENSMUSG00000028005
15.8902	-0.501284	0.343599	-1.45892	0.144586	0.411331	Snx7	ENSMUSG00000028007
62.1259	-0.0766925	0.335036	-0.228908	0.81894	0.930026	Gar1	ENSMUSG00000028010
1.11399	0.362349	1.50229	0.241198	0.809402		Tdo2	ENSMUSG00000028011
1.44001	2.76455	1.45519	1.89979	0.0574602	0.241306	Rrh	ENSMUSG00000028012
87.9955	0.143674	0.168836	0.850966	0.394788	0.684837	Ppa2	ENSMUSG00000028013
15.206	-0.210313	0.406908	-0.516857	0.605256	0.826407	Ctso	ENSMUSG00000028015
7.00456	-1.32795	0.601989	-2.20594	0.0273882	0.153953	Ints12	ENSMUSG00000028016
3.1603	0.0996049	0.845985	0.117738	0.906275	0.964797	Egf	ENSMUSG00000028017
11.2304	0.445242	0.461387	0.965009	0.33454	0.632852	Gstcd	ENSMUSG00000028018
10.8356	0.44328	0.459989	0.963675	0.335209	0.633394	Pdgfc	ENSMUSG00000028019
220.321	-0.336617	0.120617	-2.79078	0.0052581	0.0513487	Glrb	ENSMUSG00000028020
2.23228	0.108546	0.92766	0.117011	0.906851	0.964797	Enpep	ENSMUSG00000028024
5.49013	-0.404789	0.727806	-0.556177	0.57809	0.809977	Alpk1	ENSMUSG00000028028
190.602	-0.00756712	0.15558	-0.0486381	0.961208	0.984476	Aimp1	ENSMUSG00000028029
70.4785	0.105411	0.16185	0.651289	0.51486	0.772336	Tbck	ENSMUSG00000028030
1.39744	-0.783184	1.4141	-0.553837	0.57969	0.811188	Dkk2	ENSMUSG00000028031
186.521	0.292972	0.166808	1.75634	0.0790308	0.288802	Papss1	ENSMUSG00000028032
84.5087	-0.454986	0.224814	-2.02384	0.0429867	0.203704	Kcnq5	ENSMUSG00000028033
375.923	-0.0474467	0.160416	-0.295772	0.767404	0.907835	Fubp1	ENSMUSG00000028034
189.195	-0.309534	0.168515	-1.83683	0.0662354	0.2612	Dnajb4	ENSMUSG00000028035
3.56025	-0.642073	0.717047	-0.895441	0.370552	0.665138	Ptgfr	ENSMUSG00000028036
9.92079	3.25031	0.995824	3.26394	0.00109874	0.0171235	Ifi44	ENSMUSG00000028037
71.4137	-0.350454	0.218273	-1.60558	0.108366	0.346059	Efna3	ENSMUSG00000028039
0.785422	0.356248	1.94763	0.182914	0.854866		Efna4	ENSMUSG00000028040
232.454	1.18462	0.362791	3.2653	0.00109348	0.0170774	Adam15	ENSMUSG00000028041
11.8622	0.766667	0.477151	1.60676	0.108107	0.345721	Zbtb7b	ENSMUSG00000028042
19.7616	1.99883	0.401844	4.97415	6.55332e-07	7.27594e-05	Cks1b	ENSMUSG00000028044
17.9668	0.789671	0.384321	2.05472	0.0399064	0.194511	Thbs3	ENSMUSG00000028047
46.1828	0.632287	0.355101	1.78058	0.0749805	0.280888	Gba	ENSMUSG00000028048
176.187	0.650412	0.202321	3.21476	0.00130555	0.0191979	Scamp3	ENSMUSG00000028049
25.8854	-0.0819002	0.308329	-0.265626	0.790527	0.917926	Hcn3	ENSMUSG00000028051
696.046	-0.31679	0.107572	-2.9449	0.00323058	0.0366152	Ash1l	ENSMUSG00000028053
84.3173	0.462103	0.166633	2.77318	0.00555117	0.0533913	Rit1	ENSMUSG00000028057
212.721	-0.304329	0.180048	-1.69026	0.0909773	0.314067	Arhgef2	ENSMUSG00000028059
102.398	0.219213	0.261005	0.839882	0.400975	0.690082	Khdc4	ENSMUSG00000028060
26.0912	0.365454	0.256006	1.42752	0.153429	0.424232	Lamtor2	ENSMUSG00000028062
108.362	0.613654	0.289248	2.12155	0.0338752	0.176392	Lmna	ENSMUSG00000028063
152.149	0.413667	0.305244	1.3552	0.175355	0.455129	Sema4a	ENSMUSG00000028064
24.2109	1.54214	0.388645	3.96798	7.24834e-05	0.00238388	Pmf1	ENSMUSG00000028066
6.5351	3.46221	1.14116	3.03395	0.00241377	0.0296444	Iqgap3	ENSMUSG00000028068
84.1096	0.560529	0.215677	2.59893	0.0093516	0.0760588	Gpatch4	ENSMUSG00000028069
234.861	0.290381	0.140204	2.07113	0.0383466	0.190845	Naxe	ENSMUSG00000028070
1.97522	0.764934	1.34121	0.570331	0.568453	0.805038	Ntrk1	ENSMUSG00000028072
11.892	0.591483	0.567869	1.04158	0.297605	0.597558	Pear1	ENSMUSG00000028073
1.75346	0.748455	1.23534	0.60587	0.544601	0.792796	Cd1d1	ENSMUSG00000028076
107.025	0.0922197	0.184933	0.498666	0.618015	0.833267	Dclk2	ENSMUSG00000028078
66.4637	-0.213463	0.170521	-1.25183	0.210632	0.498327	Lrba	ENSMUSG00000028080
102.252	-0.0365123	0.259576	-0.140662	0.888137	0.957888	Rps3a1	ENSMUSG00000028081
20.9286	0.189408	0.282609	0.670213	0.502722	0.763755	Sh3d19	ENSMUSG00000028082
20.3876	-0.232729	0.343552	-0.677419	0.49814	0.760496	Gatb	ENSMUSG00000028085
752.581	-0.676128	0.148409	-4.55586	5.21726e-06	0.000330687	Fbxw7	ENSMUSG00000028086
4.34692	0.0145122	0.695467	0.0208669	0.983352	0.993088	Fmo5	ENSMUSG00000028088
21.2365	0.353162	0.335493	1.05267	0.292494	0.591532	Chd1l	ENSMUSG00000028089
21.6037	0.0975719	0.266139	0.36662	0.713902	0.881507	Acp6	ENSMUSG00000028093
66.4473	0.0153614	0.190598	0.0805959	0.935763	0.975938	Gpr89	ENSMUSG00000028096
84.1115	-0.428636	0.166295	-2.57756	0.00995017	0.0794046	Rnf115	ENSMUSG00000028098
28.0885	0.0157731	0.274891	0.0573794	0.954243	0.981841	Polr3c	ENSMUSG00000028099
4.86837	-0.24431	0.642583	-0.3802	0.703797	0.876198	Nudt17	ENSMUSG00000028100
59.3822	0.112216	0.218623	0.513285	0.607752	0.827883	Pias3	ENSMUSG00000028101
87.3884	-0.285405	0.223277	-1.27825	0.20116	0.48862	Pex11b	ENSMUSG00000028102
34.9777	0.414395	0.299256	1.38475	0.166129	0.442842	Polr3gl	ENSMUSG00000028104
123.486	-0.364892	0.168128	-2.17032	0.0299825	0.163051	Rprd2	ENSMUSG00000028106
31.3027	0.181977	0.23873	0.76227	0.445899	0.725072	Tars2	ENSMUSG00000028107
22.42	2.09337	0.449884	4.65314	3.26923e-06	0.000244719	Ecm1	ENSMUSG00000028108
8.9341	0.181872	0.542921	0.334988	0.737634	0.894527	Ctsk	ENSMUSG00000028111
40.9578	-0.216922	0.247724	-0.875658	0.381216	0.674063	Mettl14	ENSMUSG00000028114
11.9561	-0.0380586	0.399813	-0.095191	0.924163	0.971681	Bcar3	ENSMUSG00000028121
97.6108	0.488339	0.216656	2.25398	0.0241972	0.14286	Gclm	ENSMUSG00000028124
2.01724	0.771605	0.864807	0.892228	0.372271	0.666307	Abca4	ENSMUSG00000028125
643.25	-0.206381	0.125406	-1.6457	0.0998246	0.331189	Pip5k1a	ENSMUSG00000028126
161.425	0.16346	0.114942	1.42211	0.154994	0.42635	Abcd3	ENSMUSG00000028127
7.81565	0.647989	0.604919	1.0712	0.284079	0.582254	F3	ENSMUSG00000028128
68.7798	-0.748487	0.168194	-4.45014	8.58154e-06	0.000473215	Tlcd4	ENSMUSG00000028132
9.55572	0.132184	0.531671	0.24862	0.803655	0.923037	Rwdd3	ENSMUSG00000028133
209.825	-0.282043	0.154206	-1.829	0.0673995	0.264048	Ptbp2	ENSMUSG00000028134
373.578	0.167925	0.165968	1.01179	0.311638	0.610688	Snx27	ENSMUSG00000028136
247.582	-0.465235	0.177256	-2.62465	0.00867373	0.0725824	Celf3	ENSMUSG00000028137
54.6185	0.247778	0.192135	1.2896	0.197188	0.483435	Adh5	ENSMUSG00000028138
3.58027	0.311716	0.756511	0.412044	0.680307	0.864144	Riiad1	ENSMUSG00000028139
19.7314	0.461815	0.366853	1.25885	0.208083	0.496583	Mrpl9	ENSMUSG00000028140
0.4216	0.211984	3.13408	0.0676384	0.946073		Oaz3	ENSMUSG00000028141
63.684	0.443002	0.201411	2.19949	0.0278428	0.155504	Them4	ENSMUSG00000028145
427.817	-0.289318	0.164677	-1.75688	0.0789381	0.288594	Rap1gds1	ENSMUSG00000028149
0.441821	-0.508365	2.20081	-0.23099	0.817322		Rorc	ENSMUSG00000028150
462.368	-0.426624	0.218632	-1.95133	0.0510178	0.224228	Tspan5	ENSMUSG00000028152
162.522	-0.19377	0.153213	-1.26471	0.205975	0.494152	Eif4e	ENSMUSG00000028156
16.4779	-0.253282	0.374612	-0.676118	0.498966	0.761129	Mttp	ENSMUSG00000028158
8.73298	1.47637	0.546613	2.70094	0.0069144	0.0620917	Dapp1	ENSMUSG00000028159
6777.45	-0.318038	0.166644	-1.90849	0.0563282	0.238672	Ppp3ca	ENSMUSG00000028161
27.5384	0.403718	0.347926	1.16036	0.245903	0.539006	Nfkb1	ENSMUSG00000028163
4.0094	0.773909	0.777516	0.99536	0.319561	0.618159	Manba	ENSMUSG00000028164
131.046	-0.216075	0.114753	-1.88296	0.0597056	0.246373	Cisd2	ENSMUSG00000028165
2.982	1.15824	0.949518	1.21982	0.222535	0.511994	Bdh2	ENSMUSG00000028167
1.62675	0.572668	1.27074	0.450656	0.652237	0.849135	Tacr3	ENSMUSG00000028172
120.372	0.247829	0.199993	1.23919	0.215275	0.504219	Wls	ENSMUSG00000028173
6.93445	0.107154	0.525595	0.203873	0.838453	0.937515	Rpe65	ENSMUSG00000028174
171.285	-0.244056	0.181805	-1.3424	0.179465	0.461088	Lrrc7	ENSMUSG00000028176
4.88813	0.469178	0.805079	0.582772	0.560047	0.801086	Cth	ENSMUSG00000028179
415.801	-0.279557	0.158608	-1.76256	0.0779747	0.286716	Zranb2	ENSMUSG00000028180
0.746823	1.61117	1.46255	1.10162	0.270629		Lrriq3	ENSMUSG00000028182
161.258	0.0440649	0.243176	0.181206	0.856206	0.944029	Adgrl2	ENSMUSG00000028184
0.814836	-0.539415	1.46782	-0.367494	0.71325		Uox	ENSMUSG00000028186
20.73	0.690085	0.305302	2.26033	0.0238006	0.141377	Rpf1	ENSMUSG00000028187
5.92546	0.471575	0.569296	0.828347	0.407474	0.695506	Spata1	ENSMUSG00000028188
9.10068	1.05794	0.453504	2.33281	0.019658	0.125609	Ctbs	ENSMUSG00000028189
44.1644	0.0345535	0.275039	0.125631	0.900024	0.961325	Bcl10	ENSMUSG00000028191
382.629	0.13148	0.190019	0.691932	0.48898	0.754378	Ddah1	ENSMUSG00000028194
11.3493	2.01429	0.745599	2.70158	0.00690112	0.062035	Ccn1	ENSMUSG00000028195
4.39251	-0.817095	0.546795	-1.49434	0.135088	0.395533	Col24a1	ENSMUSG00000028197
26.5989	0.309803	0.302628	1.02371	0.305973	0.605371	Cryz	ENSMUSG00000028199
194.504	-0.448342	0.140812	-3.18398	0.00145265	0.0207166	Asph	ENSMUSG00000028207
22.3385	0.170446	0.349974	0.487025	0.626241	0.836831	Trp53inp1	ENSMUSG00000028211
20.9983	0.398529	0.331232	1.20317	0.228909	0.5196	Ccne2	ENSMUSG00000028212
1.86435	-0.312041	0.992395	-0.314432	0.753193	0.901597	Gem	ENSMUSG00000028214
53.349	-0.6297	0.188782	-3.3356	0.000851147	0.0143449	Cibar1	ENSMUSG00000028218
48.7578	0.0748222	0.223907	0.334166	0.738255	0.894767	Pip4p2	ENSMUSG00000028221
276.268	-0.450916	0.229219	-1.96719	0.0491618	0.219747	Calb1	ENSMUSG00000028222
30.8846	0.808691	0.270848	2.98578	0.00282858	0.0332338	Decr1	ENSMUSG00000028223
33.4979	0.0256591	0.274366	0.0935214	0.925489	0.972182	Nbn	ENSMUSG00000028224
121.953	-0.461671	0.18909	-2.44153	0.0146251	0.102317	Mmp16	ENSMUSG00000028226
47.6629	0.867579	0.282882	3.06693	0.00216272	0.0275003	Cpne3	ENSMUSG00000028228
26.9211	0.120709	0.275543	0.438077	0.66133	0.853142	Rmdn1	ENSMUSG00000028229
45.0774	-0.503727	0.25333	-1.98843	0.0467647	0.212886	Tmem68	ENSMUSG00000028232
147.821	0.215243	0.130342	1.65137	0.0986636	0.329186	Tgs1	ENSMUSG00000028233
559.181	0.847192	0.15347	5.52024	3.38537e-08	8.11654e-06	Rps20	ENSMUSG00000028234
1.61255	1.84	3.12382	0.589023			Atp6v0d2	ENSMUSG00000028238
103.985	-0.184755	0.211221	-0.8747	0.381737	0.674427	Ubxn2b	ENSMUSG00000028243
65.6195	-0.0589433	0.18833	-0.312979	0.754297	0.902132	Nsmaf	ENSMUSG00000028245
35.2139	-0.127911	0.265831	-0.481173	0.630394	0.838265	Faxc	ENSMUSG00000028246
32.924	-0.203724	0.227905	-0.8939	0.371375	0.665814	Coq3	ENSMUSG00000028247
660.556	-0.332736	0.239952	-1.38668	0.16554	0.44177	Pnisr	ENSMUSG00000028248
498.144	0.317948	0.257868	1.23299	0.21758	0.50621	Sdcbp	ENSMUSG00000028249
42.7235	-0.3863	0.227348	-1.69916	0.0892887	0.311022	Tstd3	ENSMUSG00000028251
27.9751	-0.127483	0.36198	-0.352183	0.724701	0.887941	Ccnc	ENSMUSG00000028252
20.676	-0.309339	0.307919	-1.00461	0.315083	0.61402	Odf2l	ENSMUSG00000028256
132.173	-0.211087	0.168224	-1.2548	0.209552	0.49738	Ndufaf4	ENSMUSG00000028261
841.596	-0.0598533	0.160343	-0.373283	0.708938	0.879418	Lmo4	ENSMUSG00000028266
9.64585	3.21012	0.721226	4.45092	8.55032e-06	0.00047307	Gbp3	ENSMUSG00000028268
14.448	1.56982	0.834107	1.88204	0.0598306	0.246614	Gbp2	ENSMUSG00000028270
34.9982	0.0794505	0.256864	0.30931	0.757086	0.903702	Gtf2b	ENSMUSG00000028271
38.2951	0.751839	0.319216	2.35527	0.0185094	0.120692	Pdlim5	ENSMUSG00000028273
45.5583	-0.0174051	0.234959	-0.0740772	0.940949	0.978509	Rngtt	ENSMUSG00000028274
247.985	-0.0657846	0.130614	-0.503658	0.614502	0.830939	Ube2j1	ENSMUSG00000028277
145.931	0.119205	0.232549	0.5126	0.608231	0.828009	Rragd	ENSMUSG00000028278
53.9355	0.109374	0.234354	0.466703	0.640713	0.844432	Casp8ap2	ENSMUSG00000028282
120.051	-0.0525505	0.125503	-0.418719	0.675421	0.862552	Map3k7	ENSMUSG00000028284
159.615	-0.583531	0.24497	-2.38205	0.0172166	0.114613	Epha7	ENSMUSG00000028289
189.534	-0.677243	0.295976	-2.28817	0.0221275	0.135305	Akirin2	ENSMUSG00000028291
26.0821	-0.0621462	0.295707	-0.210161	0.833542	0.935294	Rars2	ENSMUSG00000028292
38.9243	0.239904	0.257505	0.93165	0.351518	0.647567	Slc35a1	ENSMUSG00000028293
4.87502	-0.389028	0.674919	-0.576406	0.564341	0.803536	Cfap206	ENSMUSG00000028294
27.6159	0.454896	0.257629	1.7657	0.0774456	0.285787	Smim8	ENSMUSG00000028295
53.378	-0.453556	0.224352	-2.02163	0.0432148	0.204667	C9orf72	ENSMUSG00000028300
2.24883	-0.357054	0.927784	-0.384846	0.700351	0.874475	Aldob	ENSMUSG00000028307
160.026	-0.146249	0.139036	-1.05188	0.292855	0.591827	Rnf20	ENSMUSG00000028309
1.98792	-0.532937	1.00747	-0.528987	0.596814	0.821221	Ppp3r2	ENSMUSG00000028310
52.7658	1.43573	0.311003	4.61645	3.90362e-06	0.000270507	Smc2	ENSMUSG00000028312
10.4879	0.567616	0.477914	1.18769	0.234954	0.526174	Polr1e	ENSMUSG00000028318
2.86779	0.608443	0.824395	0.738048	0.460485	0.735037	Exosc3	ENSMUSG00000028322
1.63459	3.77709	1.64314	2.2987	0.0215221	0.132851	Stra6l	ENSMUSG00000028327
84.1621	-0.128162	0.252896	-0.506778	0.612311	0.830487	Tmod1	ENSMUSG00000028328
28.8454	0.349449	0.280062	1.24776	0.212121	0.500016	Xpa	ENSMUSG00000028329
112.449	0.166114	0.137494	1.20815	0.226988	0.517811	Ncbp1	ENSMUSG00000028330
3.08783	1.63562	0.923867	1.77041	0.0766597	0.284327	Trmo	ENSMUSG00000028331
151.728	0.637201	0.249058	2.55844	0.0105142	0.082395	Anp32b	ENSMUSG00000028333
24.2794	0.620868	0.278606	2.22848	0.0258488	0.148633	Nans	ENSMUSG00000028334
36.4761	-0.252427	0.291121	-0.867087	0.385895	0.677548	Coro2a	ENSMUSG00000028337
8.025	0.688485	0.576037	1.19521	0.232004	0.52375	Col15a1	ENSMUSG00000028339
48.7985	-0.422611	0.344235	-1.22768	0.219567	0.508427	Nr4a3	ENSMUSG00000028341
44.3154	0.183813	0.281912	0.652022	0.514387	0.771897	Erp44	ENSMUSG00000028343
20.7796	-0.541557	0.348016	-1.55613	0.119677	0.367792	Invs	ENSMUSG00000028344
37.8305	0.302869	0.21924	1.38144	0.167142	0.443703	Tex10	ENSMUSG00000028345
91.5293	-0.514361	0.3238	-1.58852	0.11217	0.354285	Tmeff1	ENSMUSG00000028347
3.42853	-1.18904	0.780887	-1.52268	0.12784	0.383125	Cavin4	ENSMUSG00000028348
357.27	-0.642466	0.209947	-3.06014	0.00221235	0.0280236	Brinp1	ENSMUSG00000028351
258.093	-0.372341	0.21289	-1.74898	0.0802939	0.291999	Fmn2	ENSMUSG00000028354
48.6043	-0.198511	0.403302	-0.492215	0.622567	0.835358	Zfp618	ENSMUSG00000028358
14.0388	-0.882081	0.506662	-1.74096	0.0816897	0.294807	Slc44a5	ENSMUSG00000028360
1.26169	3.95132	1.46727	2.69297	0.00708182	0.0628952	Tnfsf8	ENSMUSG00000028362
23.6271	3.93173	0.681839	5.76636	8.10032e-09	2.52837e-06	Tnc	ENSMUSG00000028364
181.854	0.457644	0.260191	1.75888	0.0785982	0.287984	Txn1	ENSMUSG00000028367
1.11251	1.7502	1.42355	1.22946	0.218899		Svep1	ENSMUSG00000028369
2.33007	-2.31855	1.37763	-1.68299	0.0923761	0.317049	Pappa	ENSMUSG00000028370
27.7228	0.379315	0.265028	1.43123	0.152366	0.422826	Astn2	ENSMUSG00000028373
3.69578	3.87331	1.28971	3.00323	0.00267128	0.0319098	Ptgr1	ENSMUSG00000028378
83.5286	-0.33095	0.204834	-1.6157	0.106159	0.342003	Ugcg	ENSMUSG00000028381
130.838	0.974437	0.299649	3.25193	0.00114625	0.0175986	Ptbp3	ENSMUSG00000028382
41.9492	0.158583	0.211833	0.748621	0.454086	0.730821	Hsdl2	ENSMUSG00000028383
125.249	-0.0831005	0.188559	-0.440714	0.65942	0.852116	Snx30	ENSMUSG00000028385
24.5253	0.157494	0.264436	0.595583	0.551454	0.796764	Zfp37	ENSMUSG00000028389
9.3089	0.407387	0.499455	0.815663	0.414693	0.701275	Wdr31	ENSMUSG00000028391
0.770889	-2.0891	1.92976	-1.08257	0.279001		Bspry	ENSMUSG00000028392
34.6905	-0.225587	0.288787	-0.781153	0.434713	0.716066	Alad	ENSMUSG00000028393
60.6773	0.340744	0.201393	1.69193	0.0906587	0.313491	Pole3	ENSMUSG00000028394
11.6714	-0.573939	0.407249	-1.40931	0.158744	0.431571	Kdm4c	ENSMUSG00000028397
46.4202	0.248346	0.224156	1.10792	0.267897	0.565284	Dmac1	ENSMUSG00000028398
797.625	-0.656098	0.152204	-4.31064	1.62783e-05	0.000773828	Ptprd	ENSMUSG00000028399
72.1022	-0.340234	0.240358	-1.41553	0.156913	0.42945	Mpdz	ENSMUSG00000028402
190.938	-0.252927	0.132533	-1.90841	0.0563389	0.238672	Zdhhc21	ENSMUSG00000028403
18.3739	-0.0843413	0.30409	-0.277356	0.781507	0.914053	Aco1	ENSMUSG00000028405
17.3011	0.485436	0.329814	1.47185	0.141062	0.405984	Smim27	ENSMUSG00000028407
129.428	0.12451	0.15451	0.805836	0.420338	0.705023	Smu1	ENSMUSG00000028409
413.916	-0.41039	0.227611	-1.80303	0.0713836	0.27304	Dnaja1	ENSMUSG00000028410
52.3429	-0.0745948	0.23518	-0.317182	0.751105	0.900856	Aptx	ENSMUSG00000028411
95.4455	0.341209	0.201158	1.69622	0.0898437	0.312179	Slc44a1	ENSMUSG00000028412
35.2534	2.03252	0.460299	4.41564	1.00711e-05	0.000528725	B4galt1	ENSMUSG00000028413
59.5507	-0.445574	0.201277	-2.21374	0.0268466	0.151993	Fktn	ENSMUSG00000028414
185.19	0.0450393	0.143723	0.313376	0.753995	0.902057	Bag1	ENSMUSG00000028416
228.104	-0.274114	0.20819	-1.31666	0.187954	0.47204	Chmp5	ENSMUSG00000028419
10.9707	0.28888	0.370203	0.780327	0.435199	0.716206	Tmem38b	ENSMUSG00000028420
140.714	-0.0965235	0.134531	-0.717482	0.473077	0.743786	Nfx1	ENSMUSG00000028423
432.082	-0.0482445	0.110857	-0.435196	0.66342	0.854701	Rad23b	ENSMUSG00000028426
158.3	-0.104567	0.146994	-0.711371	0.476854	0.747027	Nol6	ENSMUSG00000028430
106.658	0.025586	0.162368	0.15758	0.874787	0.952267	Elp1	ENSMUSG00000028431
68.3738	-0.0576448	0.203072	-0.283864	0.776515	0.911806	Ubap2	ENSMUSG00000028433
65.9517	-0.584101	0.311864	-1.87294	0.0610771	0.249975	Epb41l4b	ENSMUSG00000028434
107.048	-0.153251	0.152147	-1.00725	0.313814	0.612432	Dcaf12	ENSMUSG00000028436
54.0525	0.197503	0.181158	1.09022	0.275614	0.573232	Ubap1	ENSMUSG00000028437
0.376541	-0.518091	2.89594	-0.178903	0.858014		Kif24	ENSMUSG00000028438
172.051	-0.336774	0.16162	-2.08374	0.0371834	0.186855	Fam219a	ENSMUSG00000028439
6.98077	0.0487585	0.603954	0.0807322	0.935655	0.975938	1110017D15Rik	ENSMUSG00000028441
19.5207	0.35487	0.330962	1.07224	0.283613	0.58201	Nudt2	ENSMUSG00000028443
22.6516	0.153439	0.273186	0.561664	0.574345	0.808132	Cntfr	ENSMUSG00000028444
96.5118	-0.0905462	0.17346	-0.522001	0.60167	0.824847	Enho	ENSMUSG00000028445
228.801	0.00264346	0.116415	0.0227072	0.981884	0.992596	Dctn3	ENSMUSG00000028447
802.677	0.551173	0.141693	3.88992	0.000100278	0.00300524	Vcp	ENSMUSG00000028452
14.3888	-0.00675633	0.350444	-0.0192794	0.984618	0.993628	Fancg	ENSMUSG00000028453
16.3193	0.210757	0.357128	0.590144	0.555094	0.798792	Pigo	ENSMUSG00000028454
64.3036	-0.689244	0.269681	-2.55577	0.0105953	0.0827465	Stoml2	ENSMUSG00000028455
91.2486	-0.549587	0.208632	-2.63424	0.00843264	0.0712832	Unc13b	ENSMUSG00000028456
1.18826	0.7556	1.27968	0.590461	0.554881	0.798765	Atp8b5	ENSMUSG00000028457
207.156	-0.148062	0.132649	-1.11619	0.26434	0.560773	Tesk1	ENSMUSG00000028458
11.3848	3.65517	1.05103	3.47772	0.000505694	0.00980739	Cd72	ENSMUSG00000028459
43.3894	-0.0103148	0.219396	-0.0470145	0.962502	0.984887	Ccdc107	ENSMUSG00000028461
0.950622	2.90325	1.45834	1.9908	0.0465029		Car9	ENSMUSG00000028463
26.7665	0.926383	0.413185	2.24205	0.0249579	0.145739	Tpm2	ENSMUSG00000028464
193.118	0.931284	0.291096	3.19923	0.00137793	0.0199957	Tln1	ENSMUSG00000028465
96.5302	0.015585	0.154617	0.100797	0.919711	0.969817	Creb3	ENSMUSG00000028466
47.4228	-0.146562	0.25704	-0.57019	0.568549	0.805038	Gba2	ENSMUSG00000028467
32.6996	0.0571071	0.220764	0.25868	0.795883	0.919621	Rgp1	ENSMUSG00000028468
86.8976	0.0171422	0.199191	0.0860591	0.931419	0.974236	Npr2	ENSMUSG00000028469
76.1095	-0.132933	0.182776	-0.7273	0.467042	0.739468	Hint2	ENSMUSG00000028470
1.67428	-1.96073	1.23619	-1.5861	0.112717	0.355161	Spaar	ENSMUSG00000028475
1.68157	-0.0527811	0.931249	-0.0566777	0.954802	0.981981	Reck	ENSMUSG00000028476
650.479	0.237718	0.125081	1.90051	0.057366	0.241084	Clta	ENSMUSG00000028478
26.8815	-0.112174	0.306847	-0.36557	0.714686	0.881856	Gne	ENSMUSG00000028479
21.6584	2.68812	0.534454	5.02965	4.91387e-07	5.76526e-05	Glipr2	ENSMUSG00000028480
54.8325	-0.612998	0.206538	-2.96797	0.00299775	0.0345588	Snapc3	ENSMUSG00000028483
419.129	-0.456871	0.213054	-2.14439	0.0320017	0.170062	Psip1	ENSMUSG00000028484
5.34061	-0.794284	0.671292	-1.18322	0.236724	0.529046	Bnc2	ENSMUSG00000028487
820.007	-0.446218	0.199311	-2.23881	0.0251686	0.146607	Sh3gl2	ENSMUSG00000028488
82.2995	4.55949	0.904555	5.04059	4.64095e-07	5.5234e-05	Plin2	ENSMUSG00000028494
6.65161	0.234097	0.673912	0.34737	0.728313	0.889483	Rps6	ENSMUSG00000028495
118.834	-0.362444	0.144262	-2.5124	0.0119912	0.0895259	Mllt3	ENSMUSG00000028496
10.9039	2.75625	0.620719	4.44041	8.97863e-06	0.000488597	Hacd4	ENSMUSG00000028497
126.032	0.355881	0.146522	2.42886	0.0151465	0.104578	Usp24	ENSMUSG00000028514
898.792	0.211841	0.126893	1.66944	0.0950304	0.322943	Plpp3	ENSMUSG00000028517
57.0357	-0.608902	0.282941	-2.15205	0.0313936	0.168072	Prkaa2	ENSMUSG00000028518
214.222	-0.527829	0.287063	-1.83872	0.0659559	0.260707	Dab1	ENSMUSG00000028519
42.7038	0.542423	0.209415	2.59019	0.00959239	0.0774838	Slc35d1	ENSMUSG00000028521
173.299	0.146234	0.142759	1.02434	0.305675	0.605024	Mier1	ENSMUSG00000028522
0.480854	1.5378	2.15711	0.712895	0.47591		Dynlt5	ENSMUSG00000028523
242.606	-0.440656	0.157405	-2.79951	0.005118	0.0503851	Sgip1	ENSMUSG00000028524
710.823	0.138959	0.133826	1.03835	0.299106	0.598553	Pde4b	ENSMUSG00000028525
81.0203	-0.267534	0.277263	-0.96491	0.33459	0.632852	Ak4	ENSMUSG00000028527
223.362	-0.522347	0.268025	-1.94888	0.05131	0.224857	Dnajc6	ENSMUSG00000028528
671.066	0.326218	0.144962	2.25037	0.0244256	0.14374	Jak1	ENSMUSG00000028530
23.0953	0.210007	0.330577	0.635273	0.52525	0.779891	Cachd1	ENSMUSG00000028532
42.6525	0.0739389	0.232725	0.317709	0.750706	0.900804	St3gal3	ENSMUSG00000028538
0.605067	0.0303725	1.81382	0.0167451	0.98664		Artn	ENSMUSG00000028539
11.6408	0.512375	0.377959	1.35564	0.175214	0.454963	Dph2	ENSMUSG00000028540
135.654	-0.458272	0.186726	-2.45424	0.0141181	0.0998101	B4galt2	ENSMUSG00000028541
75.1426	0.22084	0.211233	1.04548	0.295801	0.595236	Slc6a9	ENSMUSG00000028542
30.0306	-0.226155	0.278607	-0.811736	0.416943	0.702329	Bend5	ENSMUSG00000028545
727.258	-0.428874	0.141121	-3.03904	0.0023733	0.0293347	Elavl4	ENSMUSG00000028546
7.0266	1.57237	0.51399	3.05915	0.00221963	0.0280515	Itgb3bp	ENSMUSG00000028549
40.1749	-0.638513	0.329315	-1.93891	0.0525119	0.228306	Atg4c	ENSMUSG00000028550
6.20004	2.61153	0.609273	4.2863	1.81671e-05	0.00084566	Cdkn2c	ENSMUSG00000028551
294.272	-0.4141	0.118796	-3.48581	0.000490644	0.00957161	Eps15	ENSMUSG00000028552
0.486039	1.48181	2.32273	0.637958	0.523501		Angptl3	ENSMUSG00000028553
1.89252	-0.173545	0.92092	-0.188447	0.850526	0.942011	Ttc39a	ENSMUSG00000028555
74.9947	-0.0553543	0.184742	-0.29963	0.764459	0.906902	Dock7	ENSMUSG00000028556
389.207	-0.571601	0.166664	-3.42967	0.000604322	0.0111577	Rnf11	ENSMUSG00000028557
0.316659	0	3.01181	0	1		Calr4	ENSMUSG00000028558
49.6445	0.363104	0.253974	1.42969	0.152806	0.423145	Osbpl9	ENSMUSG00000028559
85.6911	-0.112292	0.185186	-0.606373	0.544267	0.792578	Usp1	ENSMUSG00000028560
40.1852	-0.249117	0.352069	-0.707582	0.479205	0.748653	Tm2d1	ENSMUSG00000028563
511.478	0.120768	0.121396	0.994825	0.319821	0.618373	Nfia	ENSMUSG00000028565
35.0718	0.0948653	0.275249	0.344653	0.730356	0.89045	Txndc12	ENSMUSG00000028567
33.7769	-0.294144	0.282789	-1.04015	0.298268	0.598221	Btf3l4	ENSMUSG00000028568
0.387653	1.9692	2.85217	0.69042	0.48993		Cyp2j13	ENSMUSG00000028571
105.912	-0.666871	0.251913	-2.64723	0.00811541	0.0693099	Hook1	ENSMUSG00000028572
21.1608	-0.239475	0.322904	-0.741629	0.458312	0.73361	Fggy	ENSMUSG00000028573
0.855536	0.0329604	1.59432	0.0206737	0.983506		Eqtn	ENSMUSG00000028575
77.0601	0.207506	0.180514	1.14953	0.250336	0.543716	Ift74	ENSMUSG00000028576
91.1744	0.0267847	0.19032	0.140735	0.888079	0.957888	Plaa	ENSMUSG00000028577
22.0673	-0.267144	0.307377	-0.869109	0.384787	0.676609	Caap1	ENSMUSG00000028578
450.112	-0.295964	0.110898	-2.66879	0.00761251	0.0660376	Pum1	ENSMUSG00000028580
141.027	2.04387	0.434575	4.70314	2.56186e-06	0.000206736	Laptm5	ENSMUSG00000028581
37.8237	-0.118736	0.234679	-0.50595	0.612892	0.830654	Cc2d1b	ENSMUSG00000028582
111.175	2.05308	0.386058	5.31805	1.04883e-07	1.9077e-05	Pdpn	ENSMUSG00000028583
2.45354	-1.56612	1.0275	-1.52421	0.127457	0.382326	Lrrc38	ENSMUSG00000028584
0.411509	2.97518	3.03983	0.978731	0.327713		Orc1	ENSMUSG00000028587
7.61398	1.04152	0.543356	1.91684	0.0552586	0.235604	Gpx7	ENSMUSG00000028597
31.1963	3.5647	0.867928	4.10713	4.00601e-05	0.00152123	Tnfrsf1b	ENSMUSG00000028599
14.3668	-1.14629	0.44004	-2.60497	0.00918813	0.0753087	Podn	ENSMUSG00000028600
16.6172	-0.391836	0.360466	-1.08703	0.277024	0.574791	Echdc2	ENSMUSG00000028601
2.70232	0.760839	0.841298	0.904362	0.365803	0.661003	Tnfrsf8	ENSMUSG00000028602
21.6604	-0.262698	0.300893	-0.87306	0.382631	0.674969	Scp2	ENSMUSG00000028603
9.73885	1.21974	0.470266	2.59371	0.00949452	0.076881	Cpt2	ENSMUSG00000028607
52.716	0.196388	0.189151	1.03826	0.299149	0.598553	Czib	ENSMUSG00000028608
89.1712	0.12152	0.226793	0.535817	0.592085	0.818353	Magoh	ENSMUSG00000028609
0.898954	1.58298	1.41397	1.11953	0.262913		Dmrtb1	ENSMUSG00000028610
182.544	-0.41	0.164927	-2.48595	0.0129205	0.0942435	Lrp8	ENSMUSG00000028613
47.2636	0.102876	0.236901	0.434259	0.6641	0.854892	Ndc1	ENSMUSG00000028614
136.775	0.240784	0.157344	1.5303	0.125942	0.379074	Lrrc42	ENSMUSG00000028617
373.054	-0.0782113	0.127085	-0.615426	0.538273	0.788462	Tmem59	ENSMUSG00000028618
29.1872	0.302628	0.277173	1.09184	0.274903	0.572989	Tceanc2	ENSMUSG00000028619
8.03208	0.299308	0.459879	0.650839	0.51515	0.772632	Cyb5rl	ENSMUSG00000028621
111.013	0.144438	0.184797	0.781601	0.434449	0.716002	Mrpl37	ENSMUSG00000028622
13.8458	-0.568451	0.434518	-1.30823	0.190795	0.476282	Col9a2	ENSMUSG00000028626
12.8615	-0.24352	0.425128	-0.572815	0.56677	0.804261	Exo5	ENSMUSG00000028629
2.92854	0.0927658	0.692396	0.133978	0.89342	0.959686	Dyrk2	ENSMUSG00000028630
13.0564	-0.225592	0.383615	-0.588068	0.556487	0.799681	Kcnq4	ENSMUSG00000028631
63.3599	-0.104651	0.168196	-0.622198	0.533812	0.785505	Ctps	ENSMUSG00000028633
417.823	-0.0462129	0.143808	-0.321351	0.747944	0.899349	Hivep3	ENSMUSG00000028634
0.38069	0.933277	4.05382	0.230221	0.81792		Edn2	ENSMUSG00000028635
25.2857	0.256121	0.386195	0.663192	0.507208	0.766698	Ppcs	ENSMUSG00000028636
18.5849	-0.0399951	0.412592	-0.0969361	0.922777	0.970964	Ccdc30	ENSMUSG00000028637
526.272	0.767557	0.189174	4.05742	4.96175e-05	0.00178828	Ybx1	ENSMUSG00000028639
1.14868	-0.365092	1.74583	-0.209123	0.834353		Tfap2c	ENSMUSG00000028640
18.6789	0.742217	0.365897	2.02848	0.0425109	0.202376	P3h1	ENSMUSG00000028641
30.4425	0.825978	0.256919	3.21494	0.00130472	0.0191979	Svbp	ENSMUSG00000028643
0.848025	-0.77658	1.443	-0.538171	0.590459		Ermap	ENSMUSG00000028644
118.831	0.581387	0.295145	1.96984	0.048857	0.218976	Slc2a1	ENSMUSG00000028645
123.317	-0.0860484	0.199181	-0.432012	0.665733	0.856233	Rragc	ENSMUSG00000028646
18.1968	0.491338	0.369112	1.33113	0.183145	0.466404	Mycbp	ENSMUSG00000028647
9.51078	-0.634987	0.407487	-1.5583	0.119162	0.367034	Ndufs5	ENSMUSG00000028648
630.232	0.00542205	0.0815552	0.0664831	0.946993	0.979744	Macf1	ENSMUSG00000028649
10.4069	-0.130013	0.458358	-0.283648	0.77668	0.911896	Ppie	ENSMUSG00000028651
34.0706	-0.245224	0.28331	-0.865567	0.386728	0.678435	Trit1	ENSMUSG00000028653
15.763	0.059204	0.465754	0.127114	0.89885	0.961325	Mycl	ENSMUSG00000028654
31.622	-1.09444	0.385072	-2.84218	0.00448065	0.046156	Mfsd2a	ENSMUSG00000028655
237.121	0.511654	0.177586	2.88116	0.00396218	0.0424248	Cap1	ENSMUSG00000028656
188.586	0.441273	0.159853	2.7605	0.00577138	0.0547768	Ppt1	ENSMUSG00000028657
7.55902	0.128627	0.657907	0.195509	0.844994	0.94026	Epha8	ENSMUSG00000028661
25.0107	-0.552799	0.384446	-1.43791	0.15046	0.420134	Ephb2	ENSMUSG00000028664
51.6536	0.263822	0.214857	1.2279	0.219486	0.508324	Eloa	ENSMUSG00000028668
144.905	-0.182907	0.148798	-1.22923	0.218985	0.507593	Pithd1	ENSMUSG00000028669
302.311	0.394735	0.196929	2.00445	0.0450216	0.208728	Lypla2	ENSMUSG00000028670
49.1382	0.124028	0.197623	0.627596	0.530269	0.783445	Gale	ENSMUSG00000028671
50.3802	0.420105	0.247874	1.69483	0.0901078	0.312702	Hmgcl	ENSMUSG00000028672
76.5228	0.888174	0.273946	3.24215	0.00118633	0.0178576	Fuca1	ENSMUSG00000028673
40.6434	0.305631	0.241627	1.26489	0.205911	0.494111	Pnrc2	ENSMUSG00000028675
107.599	0.0669461	0.180919	0.370033	0.711358	0.880256	Srsf10	ENSMUSG00000028676
431.153	-0.210872	0.130041	-1.62158	0.104892	0.34024	Rnf220	ENSMUSG00000028677
2.19583	4.6568	1.23387	3.77414	0.000160558	0.00429791	Kif2c	ENSMUSG00000028678
35.2719	0.281167	0.292474	0.96134	0.336381	0.634738	Plk3	ENSMUSG00000028680
2.33851	-1.01662	0.891445	-1.14041	0.254114	0.547659	Ptch2	ENSMUSG00000028681
46.3846	0.22818	0.250947	0.909274	0.363205	0.658322	Eif2b3	ENSMUSG00000028683
60.6241	0.274472	0.200585	1.36836	0.171199	0.449496	Urod	ENSMUSG00000028684
3.95161	0.702888	0.669648	1.04964	0.293885	0.593072	Mutyh	ENSMUSG00000028687
17.9516	0.182803	0.407111	0.449024	0.653414	0.849932	Toe1	ENSMUSG00000028688
6.9266	1.12129	0.680308	1.6482	0.0993112	0.33042	Ccdc163	ENSMUSG00000028689
13.9343	-0.0785566	0.398521	-0.19712	0.843733	0.939617	Mmachc	ENSMUSG00000028690
559.377	0.991527	0.240129	4.12915	3.64108e-05	0.00141581	Prdx1	ENSMUSG00000028691
448.154	0.0884297	0.125639	0.703841	0.481531	0.750173	Akr1a1	ENSMUSG00000028692
52.5373	0.367626	0.282776	1.30006	0.19358	0.47937	Nasp	ENSMUSG00000028693
4.95786	-0.355913	0.617227	-0.576633	0.564188	0.803536	Ipp	ENSMUSG00000028696
64.5853	0.432001	0.198855	2.17244	0.0298222	0.162553	Pik3r3	ENSMUSG00000028698
55.7116	-0.0178568	0.238355	-0.0749168	0.940281	0.978176	Pomgnt1	ENSMUSG00000028700
29.6638	0.0637015	0.295308	0.215712	0.829212	0.933619	Lurap1	ENSMUSG00000028701
5.59901	2.18419	0.885363	2.467	0.013625	0.0973641	Rad54l	ENSMUSG00000028702
21.4316	-0.771732	0.666453	-1.15797	0.246877	0.540002	Lrrc41	ENSMUSG00000028703
36.6865	-0.0716281	0.256864	-0.278856	0.780355	0.913802	Nsun4	ENSMUSG00000028706
0.781729	-2.08951	2.33422	-0.895165	0.370699		Dmbx1	ENSMUSG00000028707
32.5231	0.478541	0.253188	1.89006	0.05875	0.244504	Mknk1	ENSMUSG00000028708
5.9282	-0.101853	0.582584	-0.17483	0.861213	0.946404	Mob3c	ENSMUSG00000028709
63.0271	-0.0899527	0.201619	-0.446151	0.655488	0.850156	Atpaf1	ENSMUSG00000028710
0.464743	-0.942164	2.3761	-0.396517	0.691724		Cyp4b1	ENSMUSG00000028713
1.54083	0.163711	1.22454	0.133692	0.893646	0.959787	Pdzk1ip1	ENSMUSG00000028716
6.85513	0.170561	0.506218	0.336932	0.736168	0.893799	Tal1	ENSMUSG00000028717
1.26691	3.61588	1.54456	2.34105	0.0192298	0.124038	Stil	ENSMUSG00000028718
50.1184	-0.0429378	0.246643	-0.174089	0.861796	0.946474	Cmpk1	ENSMUSG00000028719
61.2953	0.0946056	0.212233	0.445764	0.655768	0.850186	Ebna1bp2	ENSMUSG00000028729
1.55243	2.69841	1.32132	2.0422	0.0411314	0.198262	Cfap57	ENSMUSG00000028730
32.447	-0.130397	0.233195	-0.559175	0.576042	0.808979	Aldh4a1	ENSMUSG00000028737
40.6337	0.482407	0.233683	2.06436	0.0389835	0.192303	Mrto4	ENSMUSG00000028741
90.1132	0.344586	0.194313	1.77335	0.0761699	0.283288	Akr7a5	ENSMUSG00000028743
19.3139	0.981453	0.380833	2.57712	0.00996265	0.0794658	Slc66a1	ENSMUSG00000028744
510.262	0.257274	0.269137	0.95592	0.339112	0.636625	Capzb	ENSMUSG00000028745
3.63638	0.901726	0.747155	1.20688	0.227478	0.518175	Htr6	ENSMUSG00000028747
4.98638	-0.928434	0.583694	-1.59062	0.111696	0.35344	Vwa5b1	ENSMUSG00000028753
8.07655	0.964047	0.521737	1.84776	0.0646366	0.257659	Cda	ENSMUSG00000028755
441.911	-0.181849	0.136995	-1.32742	0.184371	0.468212	Pink1	ENSMUSG00000028756
87.2209	0.105421	0.182709	0.576986	0.563949	0.80345	Ddost	ENSMUSG00000028757
45.9554	-0.324778	0.283136	-1.14707	0.251352	0.54457	Kif17	ENSMUSG00000028758
620.877	-0.204961	0.169974	-1.20584	0.227881	0.518333	Hp1bp3	ENSMUSG00000028759
428.009	-0.239276	0.223241	-1.07183	0.283797	0.5822	Eif4g3	ENSMUSG00000028760
19.1083	1.42861	0.687075	2.07927	0.0375927	0.187998	Hspg2	ENSMUSG00000028763
8.07552	-0.997652	0.443352	-2.25025	0.0244332	0.14374	Alpl	ENSMUSG00000028766
77.5634	0.522244	0.209665	2.49085	0.0127439	0.0933253	Ptpn12	ENSMUSG00000028771
208.463	0.0130774	0.185529	0.070487	0.943806	0.979531	Zcchc17	ENSMUSG00000028772
127.861	-0.663418	0.202358	-3.27844	0.00104382	0.0164771	Fabp3	ENSMUSG00000028773
22.3809	0.544871	0.422426	1.28986	0.197099	0.483413	Tinagl1	ENSMUSG00000028776
2.73024	-1.42933	0.837176	-1.70733	0.0877611	0.307983	Hcrtr1	ENSMUSG00000028778
110.329	-0.241743	0.179786	-1.34461	0.17875	0.460385	Pef1	ENSMUSG00000028779
16.9726	-0.355985	0.377572	-0.942827	0.345769	0.643597	Sema3c	ENSMUSG00000028780
140.952	-0.071626	0.174373	-0.410763	0.681246	0.864446	Adgrb2	ENSMUSG00000028782
1.86189	0.160726	1.3887	0.115739	0.90786	0.965327	Spocd1	ENSMUSG00000028784
1212.15	-0.0954478	0.300906	-0.317202	0.751091	0.900856	Hpca	ENSMUSG00000028785
671.808	0.134928	0.125918	1.07156	0.283919	0.582254	Ptp4a2	ENSMUSG00000028788
24.0795	-0.146689	0.263747	-0.556172	0.578093	0.809977	Azin2	ENSMUSG00000028789
228.097	0.0413956	0.143571	0.288329	0.773095	0.910408	Khdrbs1	ENSMUSG00000028790
61.6386	0.692883	0.224366	3.08818	0.00201388	0.0261298	Ak2	ENSMUSG00000028792
83.1192	-0.110227	0.200716	-0.549169	0.582889	0.812962	Rnf19b	ENSMUSG00000028793
2.45294	-0.87127	1.09767	-0.793743	0.427345	0.711296	A3galt2	ENSMUSG00000028794
29.9741	-0.0251738	0.297301	-0.0846746	0.93252	0.974236	Ccdc28b	ENSMUSG00000028795
131.001	0.133911	0.310944	0.430661	0.666715	0.856525	Phc2	ENSMUSG00000028796
275.648	0.222484	0.133111	1.67141	0.09464	0.321947	Tmem234	ENSMUSG00000028797
206.775	0.261207	0.114775	2.27582	0.0228566	0.137947	Eif3i	ENSMUSG00000028798
73.12	0.0335964	0.197834	0.169821	0.865151	0.947827	Zfp362	ENSMUSG00000028799
26.2167	0.813879	0.30934	2.63102	0.00851294	0.071742	Hdac1	ENSMUSG00000028800
2.56344	0.503829	1.14802	0.438868	0.660757	0.852844	Stpg1	ENSMUSG00000028801
97.8909	-0.124524	0.313196	-0.39759	0.690932	0.870082	Nipal3	ENSMUSG00000028803
190.868	-0.509178	0.176278	-2.88849	0.00387097	0.0418272	Csmd2	ENSMUSG00000028804
8.09412	0.252313	0.492474	0.512338	0.608414	0.828054	Zbtb8a	ENSMUSG00000028807
932.879	0.1336	0.110749	1.20633	0.22769	0.518303	Srrm1	ENSMUSG00000028809
114.864	0.0807296	0.168579	0.478883	0.632022	0.838994	Yars	ENSMUSG00000028811
3.5064	-1.54295	0.787679	-1.95885	0.05013	0.221916	CK137956	ENSMUSG00000028813
459.061	-0.0041333	0.116466	-0.0354893	0.97169	0.988023	Sfpq	ENSMUSG00000028820
117.44	-0.68881	0.179665	-3.83385	0.000126152	0.00360437	Syf2	ENSMUSG00000028821
565.501	0.188367	0.144421	1.30429	0.192135	0.477823	Tmem50a	ENSMUSG00000028822
282.576	-0.144573	0.124937	-1.15717	0.247204	0.540295	Maco1	ENSMUSG00000028826
125.699	-0.0174718	0.168419	-0.10374	0.917375	0.968899	AU040320	ENSMUSG00000028830
288.962	-0.3405	0.240858	-1.41369	0.157452	0.430037	Stmn1	ENSMUSG00000028832
1282.12	0.110478	0.207783	0.531702	0.594933	0.82039	Ncdn	ENSMUSG00000028833
0.488151	-0.0118363	2.04999	-0.00577385	0.995393		Trim63	ENSMUSG00000028834
43.1078	-0.413239	0.252858	-1.63427	0.102201	0.335726	Psmb2	ENSMUSG00000028837
71.8446	0.0685041	0.258034	0.265485	0.790636	0.917988	Extl1	ENSMUSG00000028838
27.6519	0.461975	0.299905	1.5404	0.123462	0.374708	Zfp593	ENSMUSG00000028840
0.699723	0.730789	1.73253	0.421806	0.673167		Cnksr1	ENSMUSG00000028841
98.3307	-0.2623	0.166401	-1.57632	0.114952	0.359074	Ago3	ENSMUSG00000028842
698.745	0.902086	0.203319	4.4368	9.13039e-06	0.000495227	Sh3bgrl3	ENSMUSG00000028843
159.082	0.19912	0.126101	1.57906	0.114323	0.358056	Trappc3	ENSMUSG00000028847
10.3858	-0.390815	0.439939	-0.888338	0.374359	0.668359	Gpn2	ENSMUSG00000028848
381.415	0.171852	0.11683	1.47096	0.141303	0.406182	Map7d1	ENSMUSG00000028849
4.59589	0.329601	0.541444	0.608744	0.542694	0.791624	Gpatch3	ENSMUSG00000028850
141.864	0.153611	0.143823	1.06806	0.285494	0.583712	Nudc	ENSMUSG00000028851
69.1924	0.550945	0.195144	2.82328	0.00475356	0.0479015	Slc9a1	ENSMUSG00000028854
104.007	0.0377758	0.168598	0.224059	0.822712	0.930925	Tmem222	ENSMUSG00000028857
5.03016	1.40635	1.21262	1.15976	0.246145	0.539049	Csf3r	ENSMUSG00000028859
1.55817	0.159452	1.29008	0.123599	0.901633	0.96187	Sytl1	ENSMUSG00000028860
79.7427	0.213806	0.18106	1.18085	0.23766	0.530222	Mrps15	ENSMUSG00000028861
5.8403	-0.551257	0.720084	-0.765545	0.443947	0.723354	Map3k6	ENSMUSG00000028862
153.561	-0.3043	0.163055	-1.86624	0.0620078	0.251914	Meaf6	ENSMUSG00000028863
4.54177	-0.0138322	0.591384	-0.0233896	0.98134	0.992596	Hgf	ENSMUSG00000028864
6.37041	-0.749463	0.587409	-1.27588	0.201998	0.489763	Cd164l2	ENSMUSG00000028865
93.7229	1.05968	0.269421	3.93318	8.38283e-05	0.00264651	Wasf2	ENSMUSG00000028868
101.338	-0.068358	0.255833	-0.267198	0.789317	0.917628	Gnl2	ENSMUSG00000028869
14.4971	-1.2483	0.603256	-2.06927	0.038521	0.191235	Rspo1	ENSMUSG00000028871
14.9125	3.2398	0.63757	5.08148	3.74502e-07	4.7293e-05	Cdca8	ENSMUSG00000028873
4.41938	4.73192	1.35863	3.48287	0.000496073	0.00965475	Fgr	ENSMUSG00000028874
102.31	-0.384451	0.246693	-1.55842	0.119135	0.367034	Epha10	ENSMUSG00000028876
84.683	-0.278688	0.154472	-1.80413	0.0712117	0.272626	Fam76a	ENSMUSG00000028878
274.275	0.016021	0.140688	0.113876	0.909336	0.965738	Stx12	ENSMUSG00000028879
58.3972	-0.190682	0.190607	-1.0004	0.317119	0.616245	Ppp1r8	ENSMUSG00000028882
61.2798	-0.342945	0.290852	-1.1791	0.238356	0.530918	Sema3a	ENSMUSG00000028883
60.8168	0.883568	0.222001	3.98001	6.89117e-05	0.00230304	Rpa2	ENSMUSG00000028884
16.9807	1.15214	0.442315	2.60479	0.00919309	0.0753087	Smpdl3b	ENSMUSG00000028885
53.2874	0.250144	0.226736	1.10324	0.269923	0.567684	Eya3	ENSMUSG00000028886
31.1331	-0.264783	0.287674	-0.920429	0.357349	0.65311	Yrdc	ENSMUSG00000028889
65.1336	-0.52384	0.199961	-2.61972	0.00880028	0.0732678	Mtf1	ENSMUSG00000028890
22.1418	1.17591	0.524598	2.24154	0.024991	0.145881	Sesn2	ENSMUSG00000028893
39.924	-0.407362	0.226109	-1.80162	0.0716053	0.27351	Inpp5b	ENSMUSG00000028894
38.4532	0.373982	0.519495	0.719896	0.471589	0.742787	Rcc1	ENSMUSG00000028896
36.0912	0.358106	0.227355	1.5751	0.115234	0.359351	Trnau1ap	ENSMUSG00000028898
31.159	0.342532	0.273174	1.2539	0.20988	0.497856	Taf12	ENSMUSG00000028899
80.8775	0.175956	0.22897	0.768468	0.442209	0.722103	Gmeb1	ENSMUSG00000028901
53.1129	-0.122165	0.23422	-0.52158	0.601963	0.82497	Sf3a3	ENSMUSG00000028902
59.4943	0.482271	0.302323	1.59522	0.110664	0.350975	Epb41	ENSMUSG00000028906
66.3828	0.0923736	0.241674	0.382225	0.702295	0.875513	Utp11	ENSMUSG00000028907
42.1095	-0.396244	0.323031	-1.22664	0.219957	0.508773	Ptpru	ENSMUSG00000028909
31.424	0.0103755	0.235775	0.0440057	0.9649	0.985542	Mecr	ENSMUSG00000028910
64.3633	-0.0282431	0.297738	-0.0948589	0.924427	0.971835	Srsf4	ENSMUSG00000028911
37.8466	-0.0574319	0.241809	-0.23751	0.812261	0.927033	Casp9	ENSMUSG00000028914
286.878	-0.14956	0.141038	-1.06043	0.28895	0.58702	Plekhm2	ENSMUSG00000028917
17.2943	0.121056	0.317894	0.380806	0.703347	0.876165	Arhgef19	ENSMUSG00000028919
46.0999	-0.418177	0.303495	-1.37787	0.168243	0.445248	Fbxo42	ENSMUSG00000028920
70.7114	0.977208	0.294277	3.32071	0.000897882	0.0148092	Necap2	ENSMUSG00000028923
499.485	-0.0961002	0.17925	-0.536123	0.591874	0.818176	Cdk14	ENSMUSG00000028926
20.4295	0.136712	0.348867	0.391873	0.695152	0.871493	Padi2	ENSMUSG00000028927
554.596	-0.100278	0.168591	-0.594803	0.551975	0.796777	Kcnab2	ENSMUSG00000028931
344.324	0.0197633	0.15321	0.128995	0.897362	0.961138	Psmc2	ENSMUSG00000028932
7.99222	-0.142574	0.431737	-0.330234	0.741223	0.896677	Xrcc2	ENSMUSG00000028933
374.231	0.490799	0.13855	3.5424	0.000396504	0.00817875	Rpl22	ENSMUSG00000028936
704.907	-0.0886467	0.153702	-0.576745	0.564112	0.803522	Acot7	ENSMUSG00000028937
3.42487	1.34472	0.746056	1.80244	0.0714762	0.273273	Espn	ENSMUSG00000028943
266.609	0.27654	0.170848	1.61863	0.105528	0.340965	Prkag2	ENSMUSG00000028944
124.155	-0.15091	0.195918	-0.770272	0.441138	0.721336	Rheb	ENSMUSG00000028945
0.624922	-2.09595	1.94542	-1.07738	0.281312		Hes3	ENSMUSG00000028946
36.943	0.175855	0.226003	0.778111	0.436504	0.717001	Nol9	ENSMUSG00000028948
162.508	0.161871	0.278193	0.581866	0.560657	0.801415	Smarcd3	ENSMUSG00000028949
9.33906	-0.109207	0.512472	-0.213099	0.83125	0.934299	Zbtb48	ENSMUSG00000028952
36.8461	-0.230299	0.25261	-0.91168	0.361937	0.657175	Abcf2	ENSMUSG00000028953
224.893	-0.00863342	0.147618	-0.058485	0.953362	0.981412	Nub1	ENSMUSG00000028954
80.1912	0.693805	0.244234	2.84074	0.00450097	0.0463345	Vamp3	ENSMUSG00000028955
107.258	-0.065601	0.183652	-0.357202	0.72094	0.886	Per3	ENSMUSG00000028957
37.2143	-0.27506	0.225218	-1.2213	0.221971	0.511289	Tmub1	ENSMUSG00000028958
142.23	0.204747	0.138606	1.47719	0.139625	0.40332	Fastk	ENSMUSG00000028959
318.435	-0.0797282	0.103435	-0.770808	0.440821	0.72103	Ube4b	ENSMUSG00000028960
83.0504	0.847798	0.287937	2.94438	0.00323597	0.0366411	Pgd	ENSMUSG00000028961
27.1308	0.240258	0.267591	0.897856	0.369263	0.664135	Slc4a2	ENSMUSG00000028962
227.398	0.290402	0.11283	2.57379	0.010059	0.0799264	Park7	ENSMUSG00000028964
3.8187	2.16161	0.863774	2.50252	0.0123313	0.0911109	Tnfrsf9	ENSMUSG00000028965
31.5835	-0.031626	0.350751	-0.0901667	0.928155	0.97345	Errfi1	ENSMUSG00000028967
213.071	0.0260491	0.150155	0.173481	0.862274	0.946744	Cdk5	ENSMUSG00000028969
7.92171	0.874455	0.610987	1.43122	0.152368	0.422826	Abcb1b	ENSMUSG00000028970
18.0609	-2.00555	0.769626	-2.60588	0.00916379	0.0753087	Cort	ENSMUSG00000028971
0.429778	1.7846	2.49566	0.71508	0.474559		Car6	ENSMUSG00000028972
40.8329	0.151783	0.232647	0.652419	0.514131	0.771897	Abcb8	ENSMUSG00000028973
43.6145	-0.105201	0.230575	-0.456255	0.648206	0.847556	Dffa	ENSMUSG00000028974
68.8619	-0.061334	0.204716	-0.299606	0.764478	0.906902	Pex14	ENSMUSG00000028975
6.89001	0.20767	0.460992	0.450484	0.652362	0.849141	Slc2a5	ENSMUSG00000028976
17.9487	0.206204	0.433038	0.47618	0.633946	0.840065	Casz1	ENSMUSG00000028977
19.3679	0.590833	0.354471	1.6668	0.0955537	0.323923	Nos3	ENSMUSG00000028978
1.71067	0.133436	1.11538	0.119632	0.904774	0.963792	Masp2	ENSMUSG00000028979
10.8511	1.16178	0.548893	2.11659	0.0342944	0.177624	H6pd	ENSMUSG00000028980
42.1458	0.32039	0.256175	1.25067	0.211056	0.498573	Slc25a33	ENSMUSG00000028982
90.2453	-0.073132	0.20734	-0.352715	0.724302	0.887819	Klhl7	ENSMUSG00000028986
430.851	0.117805	0.162861	0.72335	0.469465	0.741144	Ctnnbip1	ENSMUSG00000028988
0.350643	-0.51074	2.96827	-0.172067	0.863385		Angptl7	ENSMUSG00000028989
6.81359	0.0972438	0.515324	0.188704	0.850325	0.941876	Lzic	ENSMUSG00000028990
82.4082	-0.0820169	0.207004	-0.396209	0.691951	0.870623	Mtor	ENSMUSG00000028991
10.2131	-0.148437	0.427739	-0.347027	0.728571	0.889483	Nmnat1	ENSMUSG00000028992
74.8756	0.508836	0.173765	2.92831	0.00340815	0.0380182	Fam126a	ENSMUSG00000028995
0.531364	0.356245	2.38405	0.149429	0.881215		Rbp7	ENSMUSG00000028996
381.684	0.0166725	0.126558	0.131738	0.895191	0.960137	Tomm7	ENSMUSG00000028998
18.2271	0.212877	0.327832	0.649348	0.516113	0.773341	Rint1	ENSMUSG00000028999
89.301	-0.0499602	0.165569	-0.301749	0.762844	0.906329	Fbxo44	ENSMUSG00000029001
22.5057	0.613762	0.348719	1.76005	0.0783993	0.287861	Mad2l2	ENSMUSG00000029003
791.404	-0.142528	0.135091	-1.05505	0.291403	0.590335	Kmt2e	ENSMUSG00000029004
0.848594	2.65904	1.94189	1.3693	0.170905		Draxin	ENSMUSG00000029005
20.1918	1.04805	0.367136	2.85467	0.0043081	0.044993	Agtrap	ENSMUSG00000029007
29.6445	0.381827	0.35727	1.06874	0.285189	0.583318	Mthfr	ENSMUSG00000029009
42.4918	-0.0907562	0.231738	-0.391632	0.69533	0.871493	Orc5	ENSMUSG00000029012
127.712	-0.00375988	0.167159	-0.0224928	0.982055	0.992596	Dnajc2	ENSMUSG00000029014
83.6315	-0.00150268	0.186008	-0.0080786	0.993554	0.997701	Clcn6	ENSMUSG00000029016
47.7497	-0.169664	0.582284	-0.291377	0.770763	0.909499	Pmpcb	ENSMUSG00000029017
211.619	-0.2194	0.145153	-1.5115	0.13066	0.388272	Mfn2	ENSMUSG00000029020
10.9086	0.621188	0.394035	1.57648	0.114915	0.359026	Miip	ENSMUSG00000029022
0.999202	-0.0207177	1.86995	-0.0110793	0.99116		Trp73	ENSMUSG00000029026
9.5277	-0.189872	0.490611	-0.387011	0.698748	0.873528	Dffb	ENSMUSG00000029027
140.843	-0.199712	0.15877	-1.25787	0.208438	0.497093	Lrrc47	ENSMUSG00000029028
39.3502	0.109065	0.246676	0.442141	0.658387	0.851672	Wrap73	ENSMUSG00000029029
334.38	-0.00421565	0.137327	-0.0306978	0.975511	0.989741	Tprgl	ENSMUSG00000029030
0.448604	-0.0220742	2.5257	-0.00873984	0.993027		Arhgef16	ENSMUSG00000029032
177.261	-0.809304	0.204797	-3.95174	7.75866e-05	0.00251177	Acap3	ENSMUSG00000029033
27.7296	-0.0649899	0.25851	-0.251402	0.801504	0.921881	Ints11	ENSMUSG00000029034
58.2898	0.0533754	0.192068	0.277898	0.781091	0.914046	Atad3a	ENSMUSG00000029036
192.778	-0.385744	0.170701	-2.25976	0.0238363	0.141511	Ssu72	ENSMUSG00000029038
18.4282	-0.504588	0.35273	-1.43052	0.152567	0.422838	Pex10	ENSMUSG00000029047
88.6283	0.470996	0.189895	2.4803	0.0131274	0.095123	Rer1	ENSMUSG00000029048
5.44028	0.0838166	0.616109	0.136042	0.891788	0.959223	Morn1	ENSMUSG00000029049
369.423	0.0347624	0.130586	0.266204	0.790082	0.917731	Ski	ENSMUSG00000029050
241.292	-0.336316	0.149316	-2.25238	0.0242983	0.143304	Prkcz	ENSMUSG00000029053
62.7255	-0.282283	0.285948	-0.987184	0.323553	0.622335	Gabrd	ENSMUSG00000029054
114.115	-0.683781	0.20521	-3.33211	0.000861906	0.014461	Plch2	ENSMUSG00000029055
2.87632	0.0493925	0.807684	0.0611532	0.951237	0.981265	Pank4	ENSMUSG00000029056
121.352	-0.142431	0.194199	-0.733426	0.463299	0.73622	Prxl2b	ENSMUSG00000029059
180.27	-0.141446	0.135399	-1.04466	0.296179	0.59578	Mib2	ENSMUSG00000029060
4.2492	1.0371	0.945234	1.09719	0.27256	0.571014	Mmp23	ENSMUSG00000029061
255.964	0.100323	0.136057	0.737362	0.460902	0.73508	Cdk11b	ENSMUSG00000029062
63.1757	0.192369	0.219687	0.87565	0.38122	0.674063	Nadk	ENSMUSG00000029063
945.917	-0.114997	0.0974813	-1.17968	0.238126	0.53076	Gnb1	ENSMUSG00000029064
160.36	0.387876	0.127052	3.0529	0.00226644	0.0283613	Mrpl20	ENSMUSG00000029066
191.295	0.204128	0.149736	1.36325	0.172803	0.451264	Ccnl2	ENSMUSG00000029068
25.2744	0.926385	0.428295	2.16296	0.0305443	0.165129	Mxra8	ENSMUSG00000029070
153.344	-0.0699175	0.152864	-0.457385	0.647394	0.847338	Dvl1	ENSMUSG00000029071
0.367155	1.90846	2.59677	0.734935	0.462379		Tas1r3	ENSMUSG00000029072
19.8715	-0.369366	0.289211	-1.27715	0.201549	0.489032	Cptp	ENSMUSG00000029073
4.55898	0.464896	0.759192	0.612356	0.540302	0.789805	Tnfrsf4	ENSMUSG00000029075
266.876	0.0858434	0.120733	0.711016	0.477074	0.747039	Sdf4	ENSMUSG00000029076
1.55868	4.05894	2.32707	1.74422	0.0811202	0.293391	Bst1	ENSMUSG00000029082
6.2314	2.32805	0.790308	2.94575	0.00322174	0.0365801	Cd38	ENSMUSG00000029084
18.5815	-0.263389	0.298731	-0.881694	0.377942	0.671191	Prom1	ENSMUSG00000029086
85.7483	-0.573044	0.238078	-2.40696	0.016086	0.108839	Kcnip4	ENSMUSG00000029088
22.9888	-0.154019	0.319744	-0.481695	0.630023	0.838265	Pacrgl	ENSMUSG00000029089
14.0253	0.59125	0.344525	1.71613	0.0861388	0.304746	Adgra3	ENSMUSG00000029090
70.507	-0.0290296	0.255773	-0.113497	0.909636	0.965763	Sorcs2	ENSMUSG00000029093
52.0575	-0.120038	0.248319	-0.483402	0.62881	0.838093	Afap1	ENSMUSG00000029094
331.297	0.000500752	0.195052	0.00256728	0.997952	0.999485	Ablim2	ENSMUSG00000029095
14.5	1.71542	0.478025	3.58856	0.000332509	0.00730505	Htra3	ENSMUSG00000029096
8.8307	0.547646	0.439841	1.2451	0.213095	0.501251	Trmt44	ENSMUSG00000029097
35.5274	-0.0383837	0.373141	-0.102867	0.918069	0.968986	Acox3	ENSMUSG00000029098
118.955	-0.491565	0.275026	-1.78734	0.0738828	0.278625	Rgs12	ENSMUSG00000029101
232.528	0.098215	0.153696	0.639022	0.522809	0.778145	Lrpap1	ENSMUSG00000029103
135.072	-0.152109	0.119561	-1.27223	0.203291	0.491305	Htt	ENSMUSG00000029104
568.821	-0.214494	0.139521	-1.53736	0.124205	0.3758	Add1	ENSMUSG00000029106
432.431	-0.303188	0.172738	-1.75519	0.0792271	0.289136	Pcdh7	ENSMUSG00000029108
61.5134	0.251697	0.235446	1.06902	0.285059	0.58327	Rnf4	ENSMUSG00000029110
82.139	-0.1143	0.237576	-0.481108	0.63044	0.838265	Nelfa	ENSMUSG00000029111
4.59337	0.0630984	0.596336	0.10581	0.915733	0.968405	Man2b2	ENSMUSG00000029119
2551.43	-0.455424	0.173662	-2.62248	0.00872924	0.073007	Ppp2r2c	ENSMUSG00000029120
173.195	-0.562998	0.294256	-1.91329	0.0557107	0.236921	Crmp1	ENSMUSG00000029121
14.6179	0.460386	0.363758	1.26564	0.205642	0.493893	Evc	ENSMUSG00000029122
1.83167	1.21821	1.14187	1.06686	0.286035	0.583967	Stk32b	ENSMUSG00000029123
29.2577	-0.00559421	0.242344	-0.0230837	0.981583	0.992596	Stx18	ENSMUSG00000029125
518.345	-0.177485	0.136436	-1.30087	0.193304	0.479335	Nsg1	ENSMUSG00000029126
0.99042	0.708738	1.73165	0.409285	0.68233		Zbtb49	ENSMUSG00000029127
67.4117	0.0616086	0.287729	0.21412	0.830453	0.93424	Rab28	ENSMUSG00000029128
24.4706	-0.414569	0.340988	-1.21579	0.224065	0.514036	Rnf32	ENSMUSG00000029130
142.138	-0.147464	0.173399	-0.850432	0.395085	0.685104	Dnajb6	ENSMUSG00000029131
3.10343	0.200585	0.824068	0.243408	0.807689	0.925354	Plb1	ENSMUSG00000029134
126.551	0.110332	0.422444	0.261175	0.793957	0.919245	Fosl2	ENSMUSG00000029135
1.64613	1.42804	1.33441	1.07017	0.284543	0.582717	Rbks	ENSMUSG00000029136
80.8524	-0.253897	0.177201	-1.43281	0.151911	0.422081	Slc4a1ap	ENSMUSG00000029141
117.068	0.0381793	0.14051	0.271719	0.785838	0.916003	Eif2b4	ENSMUSG00000029145
72.23	0.431866	0.172571	2.50255	0.0123303	0.0911109	Snx17	ENSMUSG00000029146
166.07	-0.00868041	0.148224	-0.0585628	0.9533	0.981412	Ppm1g	ENSMUSG00000029147
130.769	0.0606054	0.217552	0.278579	0.780568	0.913802	Nrbp1	ENSMUSG00000029148
3.53509	-0.686514	0.656366	-1.04593	0.295593	0.594962	Krtcap3	ENSMUSG00000029149
540.344	-0.55244	0.451975	-1.22228	0.221602	0.510935	Slc30a3	ENSMUSG00000029151
510.311	-0.0413514	0.154254	-0.268073	0.788643	0.917477	Ociad1	ENSMUSG00000029152
347.549	-0.551538	0.158216	-3.48597	0.000490355	0.00957161	Ociad2	ENSMUSG00000029153
7.07103	-0.133025	0.603939	-0.220262	0.825667	0.932229	Cwh43	ENSMUSG00000029154
0.525249	2.24378	1.97959	1.13346	0.257023		Spata18	ENSMUSG00000029155
66.8843	-0.0507506	0.166511	-0.304788	0.760528	0.905261	Sgcb	ENSMUSG00000029156
23.7064	-0.0192749	0.422515	-0.0456194	0.963614	0.984963	Cgref1	ENSMUSG00000029161
7.15276	0.621579	0.481396	1.2912	0.196634	0.482957	Khk	ENSMUSG00000029162
7.83877	1.48901	0.800808	1.85939	0.0629722	0.254209	Emilin1	ENSMUSG00000029163
9.97448	-1.02597	0.462887	-2.21645	0.0266605	0.151505	Agbl5	ENSMUSG00000029165
314.952	0.126902	0.292111	0.43443	0.663976	0.854798	Mapre3	ENSMUSG00000029166
145.883	-0.354088	0.161849	-2.18777	0.0286864	0.15861	Ppargc1a	ENSMUSG00000029167
31.5679	0.752086	0.372131	2.02103	0.043277	0.204732	Dpysl5	ENSMUSG00000029168
148.491	-0.121564	0.116662	-1.04201	0.297407	0.59745	Dhx15	ENSMUSG00000029169
9.1461	1.47006	0.60659	2.42348	0.0153727	0.105611	Pgm2	ENSMUSG00000029171
14.4199	0.0232127	0.417763	0.0555643	0.955689	0.98229	Sepsecs	ENSMUSG00000029173
46.2865	0.138796	0.269167	0.515652	0.606098	0.826995	Tbc1d1	ENSMUSG00000029174
33.9405	0.837604	0.24134	3.47063	0.000519231	0.00998723	Slc35f6	ENSMUSG00000029175
116.496	0.21722	0.19671	1.10426	0.269479	0.567221	Anapc4	ENSMUSG00000029176
15.2198	1.86962	0.572482	3.26582	0.00109147	0.0170663	Cenpa	ENSMUSG00000029177
145.435	0.5063	0.231394	2.18804	0.0286667	0.158607	Klf3	ENSMUSG00000029178
53.7761	0.124908	0.18505	0.674997	0.499678	0.761472	Zcchc4	ENSMUSG00000029179
10.8169	0.812456	0.559194	1.45291	0.14625	0.413716	Fam114a1	ENSMUSG00000029185
2.60096	1.02375	0.986103	1.03818	0.299186	0.598553	Pi4k2b	ENSMUSG00000029186
99.7344	-0.734995	0.246663	-2.97975	0.00288481	0.0336554	Sel1l3	ENSMUSG00000029189
238.513	-0.294249	0.141245	-2.08325	0.0372287	0.186969	D5Ertd579e	ENSMUSG00000029190
133.748	0.257625	0.203367	1.2668	0.205226	0.493253	Rfc1	ENSMUSG00000029191
28.4039	0.030793	0.246634	0.124853	0.90064	0.96143	Tbc1d14	ENSMUSG00000029192
0.347173	1.13248	2.93997	0.385203	0.700087		Cckar	ENSMUSG00000029193
0.53458	-2.08186	1.91998	-1.08431	0.278226		Klb	ENSMUSG00000029195
67.2594	-0.669906	0.224865	-2.97914	0.00289056	0.0336988	Tada2b	ENSMUSG00000029196
71.1605	0.320789	0.196736	1.63055	0.102985	0.337095	Grpel1	ENSMUSG00000029198
158.63	0.103087	0.130348	0.790862	0.429025	0.7123	Lias	ENSMUSG00000029199
61.7886	0.227374	0.182775	1.24401	0.213496	0.501827	Ugdh	ENSMUSG00000029201
90.6027	-0.170104	0.157628	-1.07915	0.28052	0.578418	Pds5a	ENSMUSG00000029202
487.676	-0.0896539	0.106204	-0.844164	0.398578	0.688059	Ube2k	ENSMUSG00000029203
5.01202	2.17526	0.870974	2.49751	0.012507	0.0921617	Rhoh	ENSMUSG00000029204
30.3144	0.0888033	0.36074	0.246169	0.805551	0.924021	Nsun7	ENSMUSG00000029206
166.769	0.0206258	0.188269	0.109555	0.912763	0.966946	Apbb2	ENSMUSG00000029207
50.6414	-0.212291	0.184408	-1.1512	0.249649	0.542913	Guf1	ENSMUSG00000029208
44.7808	-0.43148	0.2316	-1.86303	0.0624574	0.252933	Gnpda2	ENSMUSG00000029209
246.299	-0.389991	0.154714	-2.52072	0.0117116	0.0879462	Gabra4	ENSMUSG00000029211
413.552	-0.198596	0.206067	-0.963745	0.335174	0.633394	Gabrb1	ENSMUSG00000029212
81.9081	0.0535235	0.160799	0.332861	0.739239	0.895456	Commd8	ENSMUSG00000029213
3.14546	1.91088	0.876614	2.17984	0.0292695	0.160493	Tec	ENSMUSG00000029217
4.53038	-0.863578	1.49385	-0.578087	0.563205	0.802935	Slc10a4	ENSMUSG00000029219
210.762	-0.132514	0.105445	-1.25671	0.208858	0.497155	Slc30a9	ENSMUSG00000029221
1782.47	0.269496	0.207989	1.29572	0.195072	0.480793	Uchl1	ENSMUSG00000029223
215.057	-0.141907	0.180997	-0.784029	0.433023	0.715355	Fip1l1	ENSMUSG00000029227
11.2564	0.153612	0.389347	0.394537	0.693184	0.870968	Lnx1	ENSMUSG00000029228
69.7321	-0.21072	0.23998	-0.878075	0.379903	0.672884	Chic2	ENSMUSG00000029229
39.0099	0.823055	0.260062	3.16485	0.00155165	0.0216479	Pdgfra	ENSMUSG00000029231
32.6613	0.329308	0.272121	1.21015	0.226221	0.516837	Srd5a3	ENSMUSG00000029233
42.1823	0.135145	0.272024	0.496811	0.619322	0.833674	Tmem165	ENSMUSG00000029234
0.467287	1.45208	2.72512	0.532848	0.594138		Nmu	ENSMUSG00000029236
218.235	-0.0602403	0.13217	-0.455778	0.64855	0.847804	Clock	ENSMUSG00000029238
330.506	-0.18821	0.241132	-0.780526	0.435081	0.716206	Epha5	ENSMUSG00000029245
22.3067	-0.0847472	0.310691	-0.27277	0.78503	0.915736	Ppat	ENSMUSG00000029246
275.356	-0.263974	0.295417	-0.893563	0.371556	0.66595	Paics	ENSMUSG00000029247
40.2167	1.03329	0.385428	2.6809	0.00734241	0.0644038	Rest	ENSMUSG00000029249
137.703	-0.11791	0.118936	-0.991376	0.321502	0.620046	Polr2b	ENSMUSG00000029250
45.2648	-0.163111	0.238996	-0.682484	0.494933	0.757767	Cenpc1	ENSMUSG00000029253
1.06499	2.20966	1.60076	1.38038	0.167468		Stap1	ENSMUSG00000029254
6.95502	0.105125	0.508376	0.206787	0.836176	0.936281	Pigg	ENSMUSG00000029263
58.8623	0.235174	0.206741	1.13753	0.255318	0.548308	Dr1	ENSMUSG00000029265
168.437	-0.327723	0.111017	-2.95201	0.00315716	0.0359456	Mtf2	ENSMUSG00000029267
44.4199	0.285779	0.216416	1.32051	0.186664	0.470704	Dipk1a	ENSMUSG00000029270
45.8613	-0.293484	0.204892	-1.43238	0.152035	0.422353	Glmn	ENSMUSG00000029276
36.9259	-0.118434	0.228455	-0.518413	0.60417	0.82581	Brdt	ENSMUSG00000029279
17.3487	0.0376905	0.327989	0.114914	0.908514	0.965649	Cdc7	ENSMUSG00000029283
19.4761	0.124235	0.35485	0.350105	0.72626	0.888539	Tgfbr3	ENSMUSG00000029287
121.85	-0.115125	0.192907	-0.596789	0.550648	0.796339	Zfp326	ENSMUSG00000029290
864.374	-0.198352	0.113085	-1.75402	0.0794278	0.289741	Rufy3	ENSMUSG00000029291
1.95113	1.54316	1.16563	1.32389	0.185539	0.469697	Gbp9	ENSMUSG00000029298
1.26827	3.34124	1.7852	1.87164	0.0612568	0.250289	Abcg3	ENSMUSG00000029299
303.614	5.37525	1.10868	4.84832	1.24512e-06	0.000116373	Spp1	ENSMUSG00000029304
1.28802	1.28511	1.49292	0.860805	0.389346	0.680599	Ibsp	ENSMUSG00000029306
2.564	-0.707926	0.868333	-0.81527	0.414918	0.701481	Dmp1	ENSMUSG00000029307
3318.37	-0.337514	0.269242	-1.25357	0.209998	0.497921	Sparcl1	ENSMUSG00000029309
60.9737	-0.061665	0.186831	-0.330058	0.741356	0.896772	Nudt9	ENSMUSG00000029310
81.43	0.462512	0.190369	2.42956	0.0151171	0.104506	Hsd17b11	ENSMUSG00000029311
69.5617	-0.357756	0.267777	-1.33602	0.181541	0.46332	Klhl8	ENSMUSG00000029312
29.3256	0.559376	0.317273	1.76307	0.0778882	0.286525	Aff1	ENSMUSG00000029313
5.97838	0.359996	0.651197	0.552823	0.580385	0.811401	Gpat3	ENSMUSG00000029314
54.8663	0.0275458	0.189866	0.14508	0.884647	0.956393	Coq2	ENSMUSG00000029319
0.723544	-0.365087	2.53948	-0.143765	0.885686		Slc10a6	ENSMUSG00000029321
7.48858	3.39211	0.926005	3.66317	0.000249117	0.00601086	Plac8	ENSMUSG00000029322
40.315	-0.186326	0.261965	-0.711263	0.476921	0.747039	Enoph1	ENSMUSG00000029326
532.551	-0.145748	0.102003	-1.42886	0.153046	0.423535	Hnrnpdl	ENSMUSG00000029328
154.037	-0.47357	0.194108	-2.43972	0.0146986	0.10244	Cds1	ENSMUSG00000029330
133.333	-0.336022	0.206687	-1.62575	0.104003	0.338776		ENSMUSG00000029333
44.4425	-0.244199	0.349599	-0.698514	0.484856	0.751452	Prkg2	ENSMUSG00000029334
53.6981	-0.537832	0.496691	-1.08283	0.278884	0.576553	Bmp3	ENSMUSG00000029335
5.55277	0.12697	0.60017	0.211557	0.832453	0.934786	Fgf5	ENSMUSG00000029337
4.93393	1.25407	0.839198	1.49437	0.135079	0.395533	Antxr2	ENSMUSG00000029338
5.34927	0.907642	0.552445	1.64295	0.100392	0.332424	Crybb1	ENSMUSG00000029343
58.7702	0.24615	0.221906	1.10925	0.267321	0.564767	Tpst2	ENSMUSG00000029344
45.9455	-0.545718	0.23725	-2.30018	0.0214382	0.132506	Tfip11	ENSMUSG00000029345
40.812	0.325722	0.222189	1.46597	0.142658	0.408238	Srrd	ENSMUSG00000029346
290.809	-0.178911	0.144514	-1.23801	0.215711	0.504637	Asphd2	ENSMUSG00000029348
7.23459	0.634703	0.540779	1.17368	0.240522	0.533153	Crybb3	ENSMUSG00000029352
178.381	0.00257083	0.281795	0.00912305	0.992721	0.997242	Tesc	ENSMUSG00000029359
0.551294	-1.66256	2.11564	-0.785844	0.431959			ENSMUSG00000029360
135.534	0.338566	0.388873	0.870633	0.383955	0.676221	Nos1	ENSMUSG00000029361
31.0552	0.896078	0.253387	3.53641	0.00040561	0.00830005	Rfc5	ENSMUSG00000029363
365.521	-0.190479	0.114415	-1.66481	0.0959511	0.324437	Wsb2	ENSMUSG00000029364
26.2203	0.247362	0.287622	0.860023	0.389777	0.680967	Dck	ENSMUSG00000029366
0.331468	-0.365083	2.50271	-0.145875	0.88402		Rassf6	ENSMUSG00000029370
3.75584	4.11003	1.25624	3.27168	0.00106912	0.0167644	Cxcl5	ENSMUSG00000029371
1.69389	0.866013	1.35407	0.639562	0.522457	0.777879	Ppbp	ENSMUSG00000029372
40.0831	3.61648	0.752469	4.80616	1.5386e-06	0.000136845	Pf4	ENSMUSG00000029373
9.08936	-0.860362	0.432869	-1.98758	0.046858	0.213135	Mthfd2l	ENSMUSG00000029376
0.459514	-0.510359	2.08985	-0.244209	0.807069		Areg	ENSMUSG00000029378
0.735138	3.27277	5.24055	0.62451	0.532293		Cxcl3	ENSMUSG00000029379
7.9759	-1.29141	1.14474	-1.12812	0.259268	0.553682	Cxcl1	ENSMUSG00000029380
6.57629	-0.255105	0.469244	-0.54365	0.586683	0.815114	Shroom3	ENSMUSG00000029381
1.75532	0.715437	1.16823	0.612411	0.540266	0.789805	2010109A12Rik	ENSMUSG00000029384
39.1205	-0.552959	0.486665	-1.13622	0.255864	0.548853	Ccng2	ENSMUSG00000029385
46.3469	-0.0520639	0.210873	-0.246898	0.804988	0.923731		ENSMUSG00000029386
10.6276	-0.508952	0.468097	-1.08728	0.276914	0.574707	Gtf2h3	ENSMUSG00000029387
30.1631	0.432144	0.281852	1.53323	0.125219	0.377805	Eif2b1	ENSMUSG00000029388
76.9249	-0.255477	0.196953	-1.29715	0.19458	0.480255	Ddx55	ENSMUSG00000029389
63.3277	0.414503	0.239765	1.72879	0.0838465	0.299454	Tmed2	ENSMUSG00000029390
132.026	-0.052158	0.214547	-0.243108	0.807922	0.925354	Rilpl1	ENSMUSG00000029392
100.338	-0.0439134	0.256137	-0.171445	0.863874	0.947432	Cdk2ap1	ENSMUSG00000029394
83.3601	0.480004	0.18144	2.64553	0.00815636	0.0695878	Rchy1	ENSMUSG00000029397
44.3175	0.186464	0.240346	0.775815	0.437858	0.718101	Rilpl2	ENSMUSG00000029401
11.2603	0.371574	0.38621	0.962103	0.335998	0.634233	Snrnp35	ENSMUSG00000029402
127.552	-0.50441	0.229745	-2.19552	0.0281265	0.156349	Cdkl2	ENSMUSG00000029403
139.738	0.0397091	0.191231	0.20765	0.835502	0.936177	Arl6ip4	ENSMUSG00000029404
570.933	-0.290356	0.141042	-2.05866	0.0395272	0.193718	G3bp2	ENSMUSG00000029405
538.458	-0.288612	0.195299	-1.4778	0.139462	0.403131	Pitpnm2	ENSMUSG00000029406
104.889	-0.0243534	0.164379	-0.148154	0.882221	0.956053	Uso1	ENSMUSG00000029407
76.8299	-0.0160512	0.269668	-0.0595222	0.952536	0.981381	Abcb9	ENSMUSG00000029408
2.7795	0.435861	0.889198	0.490173	0.624012	0.835737	Ppef2	ENSMUSG00000029410
18.5724	-0.216264	0.420226	-0.514638	0.606806	0.827431	Naaa	ENSMUSG00000029413
1.68621	3.88899	1.52592	2.54862	0.0108149	0.0839166	Kntc1	ENSMUSG00000029414
70.4152	0.251632	0.268251	0.938047	0.34822	0.645302	Sdad1	ENSMUSG00000029415
66.4726	0.37025	0.189933	1.94937	0.0512508	0.224772	Slc15a4	ENSMUSG00000029416
1.00612	0.356256	1.92174	0.185383	0.852929		Cxcl9	ENSMUSG00000029417
87.0787	-0.532724	0.202128	-2.63557	0.00839953	0.0710885	Ajm1	ENSMUSG00000029419
542.501	0.165012	0.185343	0.890308	0.3733	0.666974	Rimbp2	ENSMUSG00000029420
391.193	-0.228193	0.156842	-1.45492	0.14569	0.412769	Rsrc2	ENSMUSG00000029422
0.682145	1.86393	1.68163	1.10841	0.267686		Piwil1	ENSMUSG00000029423
424.075	0.347701	0.189635	1.83353	0.0667244	0.262253	Scarb2	ENSMUSG00000029426
69.6439	-0.151193	0.172153	-0.878252	0.379807	0.672884	Zcchc8	ENSMUSG00000029427
40.209	0.569122	0.27993	2.03309	0.0420436	0.200903	Stx2	ENSMUSG00000029428
332.806	0.0962262	0.1445	0.665924	0.50546	0.765347	Ran	ENSMUSG00000029430
0.604738	-1.08561	1.85118	-0.586445	0.557577		B3gnt4	ENSMUSG00000029431
104.376	-0.145593	0.189556	-0.768073	0.442444	0.722239	Nipsnap2	ENSMUSG00000029432
71.2823	0.0738793	0.186641	0.395837	0.692225	0.87075	Diablo	ENSMUSG00000029433
104.486	-0.247687	0.17013	-1.45587	0.145429	0.412413	Vps33a	ENSMUSG00000029434
210.751	-0.199484	0.17956	-1.11096	0.266587	0.563597	Mmp17	ENSMUSG00000029436
193.848	-0.257805	0.172812	-1.49182	0.135746	0.396687	Bcl7a	ENSMUSG00000029438
329.535	-0.252482	0.113022	-2.23392	0.0254883	0.147638	Sfswap	ENSMUSG00000029439
67.7688	-0.637525	0.177744	-3.58675	0.000334822	0.00733637	Psmd9	ENSMUSG00000029440
6.5166	-0.587797	0.612189	-0.960155	0.336977	0.635211	Wdr66	ENSMUSG00000029442
23.7984	-0.173009	0.343285	-0.503982	0.614274	0.830766	Psph	ENSMUSG00000029446
285.487	-0.217737	0.106222	-2.04983	0.0403806	0.195899	Cct6a	ENSMUSG00000029447
64.3358	-0.151036	0.215365	-0.701304	0.483113	0.750648	Rhof	ENSMUSG00000029449
6.13202	-1.26805	0.538627	-2.35422	0.0185616	0.120939	Tmem116	ENSMUSG00000029452
0.51071	0.93454	2.28398	0.409171	0.682414		Mapkapk5	ENSMUSG00000029454
145.083	0.759236	0.276893	2.74198	0.00610704	0.056834	Aldh2	ENSMUSG00000029455
3.25854	0.236721	0.784155	0.301881	0.762743	0.906329	Acad10	ENSMUSG00000029456
80.5614	-0.34554	0.223089	-1.54889	0.121408	0.370846	Brap	ENSMUSG00000029458
766.699	-0.0554838	0.120035	-0.462231	0.643916	0.84575	Fam168a	ENSMUSG00000029461
206.216	-0.0323327	0.125816	-0.256984	0.797191	0.919973	Vps29	ENSMUSG00000029462
92.9799	-0.242175	0.229576	-1.05488	0.291479	0.590345	Fam216a	ENSMUSG00000029463
11.127	-0.04422	0.437535	-0.101066	0.919498	0.969796	Gpn3	ENSMUSG00000029464
336.337	0.260819	0.216966	1.20212	0.229318	0.520172	Arpc3	ENSMUSG00000029465
48.7086	0.429211	0.217171	1.97637	0.048113	0.216994	Anapc7	ENSMUSG00000029466
905.26	-0.40681	0.098414	-4.13366	3.57031e-05	0.00139961	Atp2a2	ENSMUSG00000029467
22.2357	1.00459	0.355691	2.82432	0.00473806	0.0478229	P2rx7	ENSMUSG00000029468
51.1056	-0.330979	0.202173	-1.6371	0.101609	0.334576	Ift81	ENSMUSG00000029469
36.8497	1.04208	0.347487	2.9989	0.00270954	0.0322939	P2rx4	ENSMUSG00000029470
926.115	-0.660498	0.163293	-4.04486	5.23544e-05	0.00184669	Camkk2	ENSMUSG00000029471
255.737	0.201659	0.140633	1.43393	0.151592	0.421693	Anapc5	ENSMUSG00000029472
87.1244	0.0156952	0.227785	0.0689036	0.945066	0.979649	Rnf34	ENSMUSG00000029474
35.1337	0.757598	0.266909	2.83841	0.00453388	0.0466153	Kdm2b	ENSMUSG00000029475
200.222	-0.0490556	0.163128	-0.300717	0.76363	0.906676	Ncor2	ENSMUSG00000029478
10.1216	0.28928	0.452198	0.639719	0.522355	0.777849	Dhx37	ENSMUSG00000029480
37.2005	-0.774437	0.263635	-2.93753	0.00330836	0.0372822	Aacs	ENSMUSG00000029482
46.7048	2.10325	0.412393	5.10012	3.39432e-07	4.45653e-05	Anxa3	ENSMUSG00000029484
29.0073	0.0975302	0.251271	0.388148	0.697907	0.872905	Mrpl1	ENSMUSG00000029486
0.46128	-0.508253	2.20872	-0.230112	0.818005		Mfsd7a	ENSMUSG00000029490
1.95658	-0.510014	1.72822	-0.295109	0.767911	0.907991	Pde6b	ENSMUSG00000029491
12.4606	0.404054	0.43555	0.927687	0.35357	0.649252	Pxmp2	ENSMUSG00000029499
73.8153	-0.47449	0.202406	-2.34425	0.0190653	0.123308	Pgam5	ENSMUSG00000029500
49.2296	-0.103282	0.194082	-0.532156	0.594618	0.820359	Ankle2	ENSMUSG00000029501
90.5557	-0.185482	0.149827	-1.23798	0.215725	0.504637	Golga3	ENSMUSG00000029502
19.225	0.224082	0.287999	0.778063	0.436532	0.717001	Ddx51	ENSMUSG00000029504
155.015	-0.23787	0.191679	-1.24098	0.214613	0.50338	Ep400	ENSMUSG00000029505
19.0503	-0.313953	0.30778	-1.02006	0.307701	0.607651	Pus1	ENSMUSG00000029507
152.897	-0.382386	0.284912	-1.34212	0.179558	0.461176	Ulk1	ENSMUSG00000029512
19.5188	0.579569	0.328716	1.76313	0.0778789	0.286525	Prkab1	ENSMUSG00000029513
655.462	-0.22971	0.135982	-1.68927	0.0911683	0.314339	Cit	ENSMUSG00000029516
107.943	-0.137898	0.145128	-0.950181	0.34202	0.639616	Rab35	ENSMUSG00000029518
5.89675	3.12217	0.886762	3.52087	0.000430141	0.00864621	Chek2	ENSMUSG00000029521
4.35064	-1.11779	0.682506	-1.63778	0.101468	0.334576	Sirt4	ENSMUSG00000029524
65.2158	1.34478	0.27988	4.80484	1.54876e-06	0.000137011	Pxn	ENSMUSG00000029528
1.16401	-0.80692	1.18243	-0.682426	0.49497		Ccr9	ENSMUSG00000029530
30.7608	-0.599085	0.290294	-2.06372	0.0390442	0.192349	St7	ENSMUSG00000029534
76.782	0.0220849	0.187962	0.117496	0.906467	0.964797	Triap1	ENSMUSG00000029535
34.0522	0.529985	0.262334	2.02027	0.0433555	0.204732	Gatc	ENSMUSG00000029536
212.843	0.543862	0.193232	2.81455	0.0048846	0.048914	Srsf9	ENSMUSG00000029538
334.656	-0.312976	0.413812	-0.756323	0.449456	0.727254	Cabp1	ENSMUSG00000029544
24.0459	1.62365	0.402913	4.02978	5.58299e-05	0.00193225	Acads	ENSMUSG00000029545
0.647231	-0.942163	2.06817	-0.455555	0.64871		Uncx	ENSMUSG00000029546
58.8093	0.253796	0.262731	0.965993	0.334048	0.632587	Ints1	ENSMUSG00000029547
255.094	-0.144972	0.136731	-1.06027	0.28902	0.587089	Sppl3	ENSMUSG00000029550
91.5699	0.250681	0.218384	1.14789	0.251013	0.544234	Psmg3	ENSMUSG00000029551
18.2714	2.41499	0.607536	3.97505	7.03636e-05	0.00233271	Tes	ENSMUSG00000029552
0.661513	2.48163	2.2612	1.09748	0.27243		Tfec	ENSMUSG00000029553
26.8898	0.448231	0.297082	1.50878	0.131355	0.389536	Mad1l1	ENSMUSG00000029554
15.5437	0.721005	0.375547	1.91988	0.054873	0.234625	Mrm2	ENSMUSG00000029557
247.262	-0.353167	0.127948	-2.76023	0.00577601	0.0547893	2210016L21Rik	ENSMUSG00000029559
42.3718	1.4755	0.426433	3.4601	0.000539971	0.0102532	Snx8	ENSMUSG00000029560
31.1137	3.10398	0.610696	5.08269	3.7213e-07	4.7293e-05	Oasl2	ENSMUSG00000029561
83.8602	-0.0981861	0.511233	-0.192057	0.847697	0.941045	Foxp2	ENSMUSG00000029563
10.3875	-0.211364	0.510753	-0.413828	0.679	0.86409	Tmem168	ENSMUSG00000029569
24.0568	1.33091	0.37847	3.51657	0.00043717	0.00876618	Lfng	ENSMUSG00000029570
247.885	-0.423994	0.166794	-2.54201	0.0110216	0.0851127	Tmem106b	ENSMUSG00000029571
49.2962	0.183015	0.230519	0.793928	0.427238	0.711296	Mmab	ENSMUSG00000029575
15.613	-0.379323	0.379484	-0.999575	0.317516	0.616613	Radil	ENSMUSG00000029576
182.592	0.141262	0.174792	0.808169	0.418993	0.703767	Ube3b	ENSMUSG00000029577
181.671	-0.113064	0.126721	-0.89223	0.37227	0.666307	Wipi2	ENSMUSG00000029578
9408.18	1.028	0.253749	4.05126	5.09432e-05	0.0018202	Actb	ENSMUSG00000029580
518.623	-0.0835182	0.134203	-0.622327	0.533727	0.785505	Fscn1	ENSMUSG00000029581
38.9445	-0.0903568	0.250428	-0.36081	0.718241	0.884462	Zfp12	ENSMUSG00000029587
14.591	0.563313	0.539746	1.04366	0.296642	0.596539	Ung	ENSMUSG00000029591
39.2333	-0.401059	0.211006	-1.9007	0.0573416	0.241084	Usp30	ENSMUSG00000029592
18.9812	0.0173221	0.345897	0.0500787	0.96006	0.984017	Rbm19	ENSMUSG00000029594
6.08144	0.37419	0.621409	0.602163	0.547066	0.794642	Sdsl	ENSMUSG00000029596
93.5613	0.48024	0.216323	2.22002	0.0264176	0.150699	Plbd2	ENSMUSG00000029598
58.1368	0.431425	0.218967	1.97028	0.0488067	0.218929	Ddx54	ENSMUSG00000029599
42.7582	-0.300411	0.193038	-1.55623	0.119654	0.367789	Rita1	ENSMUSG00000029600
1.69428	0.461424	1.13998	0.404765	0.68565	0.866981	Iqcd	ENSMUSG00000029601
90.895	-0.711906	0.265546	-2.68091	0.00734222	0.0644038	Rasal1	ENSMUSG00000029602
87.4031	-0.319198	0.171081	-1.86577	0.0620737	0.251931	Dtx1	ENSMUSG00000029603
2.57376	2.25392	1.35376	1.66493	0.0959264	0.324437	Oas1b	ENSMUSG00000029605
429.318	-0.614506	0.182993	-3.35808	0.000784861	0.0136335	Rph3a	ENSMUSG00000029608
81.67	0.101988	0.163529	0.623668	0.532846	0.785079	Aimp2	ENSMUSG00000029610
137.278	-0.12848	0.146588	-0.876465	0.380777	0.673969	Eif2ak1	ENSMUSG00000029613
203.75	0.484214	0.216837	2.23308	0.0255438	0.147752	Rpl6	ENSMUSG00000029614
224.937	0.610537	0.194229	3.14339	0.00167001	0.0229542	Erp29	ENSMUSG00000029616
117.923	0.535009	0.258075	2.07308	0.0381651	0.19027	Ccz1	ENSMUSG00000029617
1.09587	-1.678	1.15269	-1.45573	0.145467		Ocm	ENSMUSG00000029618
276.789	-0.674416	0.2131	-3.16478	0.00155198	0.0216479	Arpc1a	ENSMUSG00000029621
197.032	2.9635	0.589036	5.0311	4.87672e-07	5.76254e-05	Arpc1b	ENSMUSG00000029622
492.599	-0.0548784	0.158603	-0.346011	0.729335	0.889713	Pdap1	ENSMUSG00000029623
47.0685	0.100792	0.274399	0.367321	0.713379	0.88132	Ptcd1	ENSMUSG00000029624
28.8456	0.712195	0.26288	2.70921	0.00674441	0.0609687	Cpsf4	ENSMUSG00000029625
10.1023	0.268388	0.41009	0.65446	0.512815	0.770789	Zkscan14	ENSMUSG00000029627
178.626	-0.112563	0.165974	-0.678201	0.497645	0.760095	Phf14	ENSMUSG00000029629
172.324	-0.856674	0.257736	-3.32385	0.000887847	0.0147379	Ndufa4	ENSMUSG00000029632
255.712	-0.128539	0.17441	-0.73699	0.461129	0.735119	Rnf6	ENSMUSG00000029634
39.9023	-0.325118	0.264232	-1.23043	0.218536	0.507118	Cdk8	ENSMUSG00000029635
102.616	-0.546954	0.224177	-2.43983	0.0146943	0.10244	Wasf3	ENSMUSG00000029636
7.25537	-0.113742	0.45357	-0.250771	0.801991	0.92223	Glcci1	ENSMUSG00000029638
20.9579	-0.198944	0.321809	-0.618204	0.536441	0.787221	Usp12	ENSMUSG00000029640
1.23488	0.217325	1.72866	0.125719	0.899954	0.961325	Rasl11a	ENSMUSG00000029641
78.2387	0.0721448	0.230773	0.312623	0.754567	0.902132	Polr1d	ENSMUSG00000029642
171.085	0.0572838	0.110956	0.516273	0.605664	0.826577	Pan3	ENSMUSG00000029647
219.579	0.359464	0.160266	2.24293	0.0249016	0.145461	Flt1	ENSMUSG00000029648
655.735	-0.100423	0.369495	-0.271784	0.785788	0.916003	Pomp	ENSMUSG00000029649
8.43577	0.275542	0.559619	0.492374	0.622455	0.835343	Slc46a3	ENSMUSG00000029650
229.506	-0.445186	0.195241	-2.28018	0.0225969	0.136932	Mtus2	ENSMUSG00000029651
152.905	0.0929979	0.165525	0.561835	0.574229	0.808132	N4bp2l2	ENSMUSG00000029655
0.677692	-0.576963	1.71108	-0.337193	0.735971		C8b	ENSMUSG00000029656
832.36	-0.420817	0.350217	-1.20159	0.229523	0.520381	Hsph1	ENSMUSG00000029657
1.10602	0.846963	1.3183	0.642466	0.520571		Wdr95	ENSMUSG00000029658
30.7322	0.415056	0.420419	0.987244	0.323523	0.622335	Medag	ENSMUSG00000029659
0.507587	-1.08732	1.95064	-0.55742	0.57724		Tex26	ENSMUSG00000029660
226.828	2.14929	0.854145	2.51631	0.011859	0.0886906	Col1a2	ENSMUSG00000029661
0.694127	3.72223	2.33176	1.59632	0.110418		Tfpi2	ENSMUSG00000029664
22.9144	1.18841	0.354736	3.35011	0.000807786	0.0138759	Tspan12	ENSMUSG00000029669
61.7952	0.0444683	0.212085	0.209672	0.833924	0.935422	Ing3	ENSMUSG00000029670
1.80617	0.612319	1.40155	0.436888	0.662193	0.853831	Wnt16	ENSMUSG00000029671
251.486	-0.168179	0.223309	-0.753123	0.451376	0.72921	Fam3c	ENSMUSG00000029672
648.087	-0.0879393	0.156306	-0.562611	0.5737	0.808132	Auts2	ENSMUSG00000029673
82.0432	-0.346131	0.198664	-1.7423	0.0814563	0.294104	Limk1	ENSMUSG00000029674
51.8647	1.32906	0.942911	1.40953			Eln	ENSMUSG00000029675
21.3568	0.546667	0.365219	1.49682	0.13444	0.394577	Pot1a	ENSMUSG00000029676
61.8284	-0.326684	0.236455	-1.38159	0.167097	0.443703	Bcl7b	ENSMUSG00000029681
285.678	-0.421495	0.180709	-2.33246	0.0196767	0.125632	Wasl	ENSMUSG00000029684
0.530681	-1.09549	2.96913	-0.368959	0.712158		Asb15	ENSMUSG00000029685
238.493	-0.103853	0.115746	-0.897249	0.369586	0.664344	Cul1	ENSMUSG00000029686
45.8825	1.07332	0.324394	3.30868	0.000937384	0.0152629	Ezh2	ENSMUSG00000029687
5.20118	-1.14584	0.534116	-2.14531	0.0319283	0.16989	Aass	ENSMUSG00000029695
0.600102	-0.510511	2.32313	-0.219751	0.826065		Ssc4d	ENSMUSG00000029699
0.845342	0.845378	2.00012	0.422663	0.672541		Slc13a1	ENSMUSG00000029700
201.165	0.108599	0.14979	0.72501	0.468446	0.740445	Rbm28	ENSMUSG00000029701
17.8426	0.464118	0.345735	1.34241	0.179463	0.461088	Lrwd1	ENSMUSG00000029703
305.892	-0.345321	0.22189	-1.55628	0.119643	0.367789	Cux1	ENSMUSG00000029705
57.1804	-0.379529	0.25639	-1.48028	0.138798	0.402479	Gcc1	ENSMUSG00000029708
2.06286	0.936083	0.923772	1.01333	0.310904	0.610182	Ephb4	ENSMUSG00000029710
227.131	-0.194108	0.206906	-0.938147	0.348169	0.645279	Actl6b	ENSMUSG00000029712
438.207	0.151751	0.447826	0.338862	0.734714	0.893092	Gnb2	ENSMUSG00000029713
118.424	-0.0177646	0.176719	-0.100525	0.919928	0.969817	Gigyf1	ENSMUSG00000029714
51.1058	-0.0956716	0.216167	-0.442581	0.658069	0.851601	Pop7	ENSMUSG00000029715
5.01369	-1.13094	0.581636	-1.94442	0.0518452	0.226419	Tfr2	ENSMUSG00000029716
33.4362	0.980466	0.555083	1.76634	0.0773388	0.285584	Pcolce	ENSMUSG00000029718
217.106	0.17608	0.183427	0.959944	0.337083	0.635339	Agfg2	ENSMUSG00000029722
90.2114	0.487392	0.433162	1.1252	0.260506	0.555167	Tsc22d4	ENSMUSG00000029723
4.65543	0.408152	0.784857	0.520034	0.60304	0.825524	Ppp1r35	ENSMUSG00000029725
45.5573	-0.118505	0.243763	-0.48615	0.626861	0.836978	Mepce	ENSMUSG00000029726
0.878306	0.448713	1.34388	0.333894	0.73846		Cyp3a13	ENSMUSG00000029727
63.9463	-0.185123	0.235075	-0.787505	0.430986	0.71383	Zkscan1	ENSMUSG00000029729
51.6441	1.83044	0.390578	4.6865	2.77921e-06	0.000218936	Mcm7	ENSMUSG00000029730
4.47256	1.3612	0.640978	2.12364	0.0337005	0.175802	Tpk1	ENSMUSG00000029735
127.376	-0.391904	0.168367	-2.32768	0.0199289	0.126655	Asns	ENSMUSG00000029752
14.8322	0.353187	0.752156	0.469566	0.638665	0.84366	Dlx6	ENSMUSG00000029754
7.73327	1.1943	0.674966	1.76942	0.0768232	0.284442	Dlx5	ENSMUSG00000029755
316.456	-0.734369	0.340478	-2.15688	0.0310151	0.166748	Dync1i1	ENSMUSG00000029757
8.40722	3.36042	0.807778	4.16007	3.18147e-05	0.00127436	Pon3	ENSMUSG00000029759
126.848	1.12277	0.382026	2.93899	0.00329278	0.0371826	Cald1	ENSMUSG00000029761
3.722	3.04308	1.0656	2.85575	0.00429353	0.0449828	Akr1b8	ENSMUSG00000029762
184.858	-0.0527763	0.150855	-0.349847	0.726454	0.888622	Exoc4	ENSMUSG00000029763
184.83	-0.187178	0.175167	-1.06857	0.285264	0.5834	Plxna4	ENSMUSG00000029765
169.64	0.160591	0.299312	0.536532	0.591591	0.81808	Calu	ENSMUSG00000029767
177.001	-0.030135	0.209742	-0.143677	0.885756	0.95678	Ccdc136	ENSMUSG00000029769
12.9319	2.22547	0.582873	3.8181	0.000134485	0.00376445	Irf5	ENSMUSG00000029771
125.257	-0.223041	0.177858	-1.25404	0.209827	0.497844	Ahcyl2	ENSMUSG00000029772
152.051	0.0882426	0.166326	0.53054	0.595738	0.820661	Klhdc10	ENSMUSG00000029775
83.1803	-0.119909	0.249233	-0.481112	0.630437	0.838265	Hibadh	ENSMUSG00000029776
221.617	-0.0946456	0.156156	-0.606096	0.544451	0.792717	Gars	ENSMUSG00000029777
404.812	0.17104	0.132292	1.29289	0.196048	0.482264	Adcyap1r1	ENSMUSG00000029778
127.232	-0.235483	0.177927	-1.32348	0.185675	0.469812	Nt5c3	ENSMUSG00000029780
41.6861	0.329163	0.272013	1.2101	0.22624	0.516837	Fkbp9	ENSMUSG00000029781
29.4596	0.328373	0.310154	1.05874	0.289718	0.587641	Tmem209	ENSMUSG00000029782
120.043	-0.295566	0.247909	-1.19224	0.233169	0.524563	Avl9	ENSMUSG00000029787
22.4479	0.256773	0.342997	0.748616	0.454089	0.730821	Cep41	ENSMUSG00000029790
1.5543	-0.567377	1.27962	-0.443395	0.65748	0.851491	Sspo	ENSMUSG00000029797
30.3251	-0.0944911	0.371104	-0.254622	0.799015	0.920994	Herc6	ENSMUSG00000029798
53.2386	0.0671351	0.182222	0.368425	0.712556	0.880937	Abcg2	ENSMUSG00000029802
88.9053	-0.509374	0.288703	-1.76435	0.0776727	0.286177	Herc3	ENSMUSG00000029804
97.6115	1.33048	0.250549	5.31026	1.09467e-07	1.96839e-05	Tmem176b	ENSMUSG00000029810
47.8427	0.448925	0.226514	1.98189	0.0474919	0.215072	Malsu1	ENSMUSG00000029815
157.962	5.33461	1.18762	4.49183	7.0614e-06	0.000415718	Gpnmb	ENSMUSG00000029816
402.782	0.0236217	0.134926	0.175072	0.861023	0.946403	Tra2a	ENSMUSG00000029817
452.047	-0.505145	0.218295	-2.31405	0.0206652	0.129506	Npy	ENSMUSG00000029819
18.8463	0.243566	0.30125	0.808519	0.418792	0.703643	Gsdme	ENSMUSG00000029821
64.5194	-0.388035	0.246372	-1.575	0.115257	0.359351	Osbpl3	ENSMUSG00000029822
510.574	0.000719892	0.11065	0.00650602	0.994809	0.998012	Luc7l2	ENSMUSG00000029823
13.9847	2.24895	0.522121	4.30734	1.6523e-05	0.000783128	Zc3hav1	ENSMUSG00000029826
0.802429	0.933322	1.97388	0.472836	0.63633		4921507P07Rik	ENSMUSG00000029828
0.544741	-0.365086	2.27577	-0.160423	0.872548		Svopl	ENSMUSG00000029830
4.82221	1.02732	0.739202	1.38977	0.164598	0.440677	Nfe2l3	ENSMUSG00000029832
67.4633	-0.0827123	0.188499	-0.438794	0.660811	0.852847	Trim24	ENSMUSG00000029833
78.5903	-0.123604	0.171603	-0.72029	0.471347	0.742618	Cbx3	ENSMUSG00000029836
668.395	-0.145226	0.172113	-0.843782	0.398791	0.688356	Ptn	ENSMUSG00000029838
622.928	-0.278901	0.122557	-2.27569	0.0228646	0.137947	Mtpn	ENSMUSG00000029840
19.7381	-0.0509188	0.480076	-0.106064	0.915532	0.96838	Slc13a4	ENSMUSG00000029843
1.01306	0.164522	1.38889	0.118455	0.905707		Slc23a4	ENSMUSG00000029847
1.3123	2.81254	1.39003	2.02337	0.0430353	0.203875	Tcaf2	ENSMUSG00000029851
63.7628	0.68514	0.221302	3.09595	0.00196183	0.0257167	Zyx	ENSMUSG00000029860
76.1004	-0.143492	0.215203	-0.666775	0.504916	0.765261	Fam131b	ENSMUSG00000029861
10.1994	-0.326333	0.426237	-0.765614	0.443906	0.723354	Clcn1	ENSMUSG00000029862
15.6625	0.314059	0.431104	0.7285	0.466308	0.739028	Casp2	ENSMUSG00000029863
15.6541	-0.13165	0.349895	-0.376255	0.706727	0.878123	Gstk1	ENSMUSG00000029864
115.198	0.22091	0.379819	0.581617	0.560824	0.801461	Ephb6	ENSMUSG00000029869
69.1711	-0.179191	0.253527	-0.706794	0.479694	0.748863	Ccdc184	ENSMUSG00000029875
59.1775	-0.454816	0.296526	-1.53382	0.125075	0.377645	Dbpht2	ENSMUSG00000029878
11.3342	0.449974	0.382594	1.17611	0.23955	0.532248	Mad2l1	ENSMUSG00000029910
19.3444	-0.13265	0.32042	-0.413988	0.678883	0.86409	Ssbp1	ENSMUSG00000029911
6.89921	0.208647	0.516851	0.403689	0.686442	0.867319	Prdm5	ENSMUSG00000029913
7.15308	2.73022	0.83097	3.28558	0.00101774	0.0161731	Clec5a	ENSMUSG00000029915
28.6739	-0.000883911	0.261531	-0.00337976	0.997303	0.999115	Agk	ENSMUSG00000029916
1.40438	1.30634	1.40267	0.93132	0.351688	0.647604	Qrfprl	ENSMUSG00000029917
24.5802	-0.252348	0.315703	-0.79932	0.424105	0.708683	Mrps33	ENSMUSG00000029918
32.7104	2.04496	0.364432	5.61135	2.00756e-08	5.10938e-06	Hpgds	ENSMUSG00000029919
56.5436	0.265303	0.223949	1.18466	0.236153	0.528072	Smarcad1	ENSMUSG00000029920
208.086	-0.216165	0.135959	-1.58993	0.111851	0.353661	Mkrn1	ENSMUSG00000029922
50.0544	-0.180785	0.272873	-0.662526	0.507634	0.766817	Slc37a3	ENSMUSG00000029924
12.3183	2.46796	0.815921	3.02475	0.00248837	0.030224	Tbxas1	ENSMUSG00000029925
282.099	-0.0795256	0.143482	-0.554254	0.579405	0.811059	Gfpt1	ENSMUSG00000029992
84.2479	-0.14524	0.171105	-0.848838	0.395971	0.685491	Nfu1	ENSMUSG00000029993
11.6594	1.22052	0.575333	2.12142	0.0338867	0.176396	Anxa4	ENSMUSG00000029994
107.076	-0.0859825	0.190413	-0.451557	0.651588	0.848705	Pcyox1	ENSMUSG00000029998
33.4439	0.33257	0.448659	0.741253	0.45854	0.733749	Tgfa	ENSMUSG00000029999
718.401	-0.0691767	0.169186	-0.40888	0.682628	0.86493	Add2	ENSMUSG00000030000
57.7944	0.265921	0.204919	1.29769	0.194395	0.480143	Dusp11	ENSMUSG00000030002
3.83784	-0.294615	0.760066	-0.387618	0.698299	0.873032	Nat8	ENSMUSG00000030004
597.499	0.27518	0.1366	2.0145	0.0439572	0.205743	Cct7	ENSMUSG00000030007
28.4472	-0.166487	0.279649	-0.595344	0.551613	0.796764	Pradc1	ENSMUSG00000030008
243.235	-0.13176	0.125969	-1.04598	0.295572	0.594962	Zfp638	ENSMUSG00000030016
2.17409	5.31784	2.06416	2.57627	0.00998736	0.0795096	Reg3g	ENSMUSG00000030017
10.6789	0.175632	0.402597	0.436248	0.662657	0.854296	Fbxl14	ENSMUSG00000030019
405.745	-0.398805	0.174405	-2.28666	0.0222159	0.135711	Prickle2	ENSMUSG00000030020
19.9469	1.79424	0.709254	2.52975	0.0114144	0.0867378	Adamts9	ENSMUSG00000030022
18.492	0.481125	0.38771	1.24094	0.214629	0.50338	Lrig1	ENSMUSG00000030029
20.1406	-0.385162	0.308045	-1.25034	0.211174	0.498637	1700003E16Rik	ENSMUSG00000030030
7.54486	-1.18675	0.474837	-2.49928	0.0124445	0.0917832	Kbtbd8	ENSMUSG00000030031
29.2376	0.27321	0.310468	0.879993	0.378863	0.671906	Wdr54	ENSMUSG00000030032
42.3782	0.317109	0.272057	1.1656	0.243777	0.536996	Ino80b	ENSMUSG00000030034
29.118	0.395422	0.310097	1.27515	0.202255	0.489983	Wbp1	ENSMUSG00000030035
78.3228	0.101087	0.186063	0.543296	0.586926	0.815196	Mogs	ENSMUSG00000030036
50.5607	0.0205841	0.186624	0.110297	0.912174	0.966632	Pole4	ENSMUSG00000030042
6.89431	0.148572	0.674985	0.220112	0.825784	0.932269	Tacr1	ENSMUSG00000030043
65.3499	-0.0197407	0.185746	-0.106278	0.915362	0.968331	Mrpl19	ENSMUSG00000030045
10.8601	0.880275	0.520445	1.69139	0.0907622	0.313575	Arhgap25	ENSMUSG00000030047
8.00083	0.443322	0.572809	0.773945	0.438963	0.719176	Gkn3	ENSMUSG00000030048
8.98999	0.176876	0.527075	0.33558	0.737188	0.89428	Aplf	ENSMUSG00000030051
0.544227	0.933321	2.41285	0.386812	0.698895		Gp9	ENSMUSG00000030054
16.8597	0.182245	0.358123	0.508888	0.610831	0.829568	Rab43	ENSMUSG00000030055
40.1124	-0.309347	0.237937	-1.30012	0.193559	0.47937	Isy1	ENSMUSG00000030056
221.544	0.0544161	0.117138	0.464548	0.642255	0.845019	Cnbp	ENSMUSG00000030057
515.175	-0.0225705	0.137209	-0.164497	0.86934	0.950263	Copg1	ENSMUSG00000030058
128.668	-0.0735273	0.230067	-0.31959	0.749279	0.899973	Tmf1	ENSMUSG00000030059
62.701	0.194936	0.200407	0.972704	0.3307	0.629687	Hmces	ENSMUSG00000030060
58.1072	-0.304939	0.202325	-1.50718	0.131766	0.38993	Uba3	ENSMUSG00000030061
392.608	0.171149	0.142763	1.19883	0.230594	0.52185	Rpn1	ENSMUSG00000030062
48.8529	0.72029	0.315317	2.28434	0.0223516	0.136092	Frmd4b	ENSMUSG00000030064
944.01	-0.253959	0.253391	-1.00225	0.316225	0.615231	Foxp1	ENSMUSG00000030067
7.04655	0.347838	0.606372	0.573637	0.566213	0.804246		ENSMUSG00000030068
4.88423	4.08827	1.25979	3.24519	0.00117373	0.0177974	Prok2	ENSMUSG00000030069
10.2021	0.39901	0.547117	0.729295	0.465821	0.73867	Gxylt2	ENSMUSG00000030074
23.0605	-0.357714	0.358157	-0.998764	0.317909	0.616911	Cntn3	ENSMUSG00000030075
612.846	-0.102604	0.260242	-0.394264	0.693386	0.870968	Chl1	ENSMUSG00000030077
51.6003	0.166768	0.227552	0.732877	0.463633	0.736639	Ruvbl1	ENSMUSG00000030079
231.427	0.424488	0.240547	1.76468	0.0776184	0.286123	Sec61a1	ENSMUSG00000030082
34.3454	-0.42854	0.265966	-1.61126	0.107123	0.343899	Abtb1	ENSMUSG00000030083
68.4735	0.182458	0.290519	0.628041	0.529977	0.783205	Plxna1	ENSMUSG00000030084
152.318	0.06336	0.18216	0.347825	0.727971	0.889483	Chchd6	ENSMUSG00000030086
11.8683	-0.912561	0.517562	-1.76319	0.0778681	0.286525	Klf15	ENSMUSG00000030087
43.94	0.3849	0.236711	1.62603	0.103943	0.338776	Aldh1l1	ENSMUSG00000030088
20.1047	0.628041	0.300978	2.08667	0.0369179	0.186029	Slc41a3	ENSMUSG00000030089
30.2128	0.125758	0.317222	0.396435	0.691784	0.870479	Nup210	ENSMUSG00000030091
19.6854	-0.417564	0.374336	-1.11548	0.264645	0.560992	Cntn6	ENSMUSG00000030092
11.0161	-0.196398	0.443346	-0.442991	0.657772	0.851583	Wnt7a	ENSMUSG00000030093
34.6332	-0.286658	0.265018	-1.08165	0.279406	0.577127	Xpc	ENSMUSG00000030094
65.0321	0.192317	0.319381	0.602157	0.54707	0.794642	Tmem43	ENSMUSG00000030095
439.956	0.179492	0.212272	0.845578	0.397788	0.687199	Slc6a6	ENSMUSG00000030096
37.1704	-0.317046	0.247246	-1.28231	0.199734	0.486925	Grip2	ENSMUSG00000030098
29.2613	0.567076	0.288506	1.96556	0.0493491	0.220108	Sumf1	ENSMUSG00000030101
717.974	-0.178457	0.191571	-0.931545	0.351572	0.647595	Itpr1	ENSMUSG00000030102
160.554	0.0166736	0.278423	0.0598859	0.952247	0.981381	Bhlhe40	ENSMUSG00000030103
33.303	2.39507	0.56005	4.27653	1.89829e-05	0.000874748	Edem1	ENSMUSG00000030104
289.861	-0.0370471	0.0896806	-0.4131	0.679533	0.86409	Arl8b	ENSMUSG00000030105
4.31562	3.30474	1.13749	2.90529	0.00366918	0.040216	Usp18	ENSMUSG00000030107
33.0641	-0.475932	0.358756	-1.32662	0.184635	0.468542	Slc6a13	ENSMUSG00000030108
1.90817	-0.336356	1.10263	-0.30505	0.760328	0.905261	Slc6a12	ENSMUSG00000030109
3.68477	-0.424889	0.924321	-0.459677	0.645748	0.846549	Ret	ENSMUSG00000030110
23.2757	5.52818	0.981744	5.63098	1.79189e-08	4.63176e-06	A2m	ENSMUSG00000030111
0.392226	-1.0878	2.88748	-0.376728	0.706376		Klrg1	ENSMUSG00000030114
2.45177	0.129501	1.56009	0.0830089	0.933844	0.974736	Mfap5	ENSMUSG00000030116
715.306	-0.283996	0.108669	-2.61341	0.00896449	0.0742983	Mlf2	ENSMUSG00000030120
454.746	0.0396206	0.162099	0.244423	0.806903	0.924853	Ptms	ENSMUSG00000030122
85.6762	0.198661	0.253788	0.782785	0.433753	0.715466	Plxnd1	ENSMUSG00000030123
2.23128	0.478381	0.891347	0.536695	0.591478	0.818061	Lrrc23	ENSMUSG00000030125
427.101	-0.323094	0.101258	-3.19081	0.00141875	0.020359	Tmcc1	ENSMUSG00000030126
50.321	-0.379435	0.370678	-1.02363	0.306012	0.605371	Cops7a	ENSMUSG00000030127
1059.45	-0.102405	0.199919	-0.512235	0.608487	0.828085	Rasgef1a	ENSMUSG00000030134
20.8661	-0.807153	0.411728	-1.9604	0.0499488	0.221351	Tuba8	ENSMUSG00000030137
151.271	0.0255122	0.144739	0.176263	0.860088	0.945976	Bms1	ENSMUSG00000030138
7.92188	6.38772	2.14655	2.97581	0.00292212	0.033971	Clec4e	ENSMUSG00000030142
10.8511	6.28354	1.67944	3.74144	0.000182967	0.00472636	Clec4d	ENSMUSG00000030144
17.5718	-0.300722	0.328928	-0.91425	0.360586	0.656184	Zfp248	ENSMUSG00000030145
0.327007	2.86969	3.61309	0.794248	0.427051		Clec4b1	ENSMUSG00000030147
3.56373	0.999271	0.71147	1.40452	0.160165	0.433652	Clec4a2	ENSMUSG00000030148
0.655257	3.32878	1.74872	1.90355	0.0569684		Klrk1	ENSMUSG00000030149
0.827926	-0.987563	1.86325	-0.530022	0.596097		Clec2d	ENSMUSG00000030157
1065.57	-0.217875	0.116756	-1.86606	0.0620323	0.251931	Gabarapl1	ENSMUSG00000030161
0.416854	1.94966	5.26931	0.370002	0.711381		Olr1	ENSMUSG00000030162
0.407574	2.53262	3.1252	0.810388	0.417717		Klrd1	ENSMUSG00000030165
31.0542	0.504	0.269258	1.87181	0.0612329	0.250289	Rad52	ENSMUSG00000030166
119.134	0.39481	0.199988	1.97417	0.048363	0.217824	Adipor2	ENSMUSG00000030168
4.31041	0.553031	0.635961	0.869599	0.38452	0.676609	Wnt5b	ENSMUSG00000030170
223.939	-0.152923	0.158937	-0.962157	0.335971	0.634233	Erc1	ENSMUSG00000030172
17.9559	-0.0347129	0.401307	-0.0864995	0.931069	0.974236	Ccdc77	ENSMUSG00000030177
165.17	-0.000684042	0.153131	-0.00446703	0.996436	0.998851	Kdm5a	ENSMUSG00000030180
0.856862	0.93332	2.28037	0.409285	0.68233		Klra2	ENSMUSG00000030187
10.876	0.322337	0.454521	0.709181	0.478212	0.74802	Magohb	ENSMUSG00000030188
86.3778	0.502653	0.317697	1.58218	0.113608	0.35664	Ybx3	ENSMUSG00000030189
36.6804	0.661203	0.315732	2.09419	0.0362429	0.183466	Etv6	ENSMUSG00000030199
61.2149	-0.0425061	0.231219	-0.183835	0.854143	0.943286	Lrp6	ENSMUSG00000030201
21.3373	0.0582878	0.361373	0.161295	0.871861	0.951198	Dusp16	ENSMUSG00000030203
84.2128	0.0777811	0.172004	0.452205	0.651121	0.848702	Ddx47	ENSMUSG00000030204
0.499323	-0.942167	2.53583	-0.371542	0.710234		Gprc5d	ENSMUSG00000030205
1.092	1.79162	1.36461	1.31291	0.189212		Gsg1	ENSMUSG00000030206
172.727	-0.123047	0.156876	-0.784362	0.432828	0.715355	Fam234b	ENSMUSG00000030207
16.7921	4.01752	1.04817	3.83289	0.000126645	0.00361223	Emp1	ENSMUSG00000030208
2123.77	-0.156811	0.137445	-1.14089	0.253915	0.547659	Grin2b	ENSMUSG00000030209
172.6	-0.0585819	0.135251	-0.433134	0.664917	0.855477	Atf7ip	ENSMUSG00000030213
3.26382	4.3978	1.66569	2.64022	0.00828519	0.0704118	Plbd1	ENSMUSG00000030214
121.466	-0.00828634	0.16912	-0.0489967	0.960922	0.984427	Wbp11	ENSMUSG00000030216
286.516	0.740758	0.67588	1.09599	0.273083	0.571633	Mgp	ENSMUSG00000030218
0.75856	2.8245	1.90812	1.48025	0.138805		Erp27	ENSMUSG00000030219
39.2388	1.99186	0.437118	4.55679	5.19417e-06	0.000330489	Arhgdib	ENSMUSG00000030220
3.41828	-0.166087	0.759154	-0.21878	0.826822	0.932681	Rerg	ENSMUSG00000030222
56.2139	-0.0123858	0.365013	-0.0339325	0.972931	0.988527	Ptpro	ENSMUSG00000030223
196.132	0.169928	0.133575	1.27216	0.203317	0.491305	Strap	ENSMUSG00000030224
11.6467	1.99388	0.509698	3.91188	9.15796e-05	0.00281076	Dera	ENSMUSG00000030225
219.076	-0.116216	0.495066	-0.234748	0.814404	0.927871	Lmo3	ENSMUSG00000030226
1.45018	-1.67134	1.39485	-1.19822	0.230832	0.522123	Plcz1	ENSMUSG00000030230
160.825	-0.317239	0.181814	-1.74486	0.0810099	0.29312	Plekha5	ENSMUSG00000030231
118.564	-0.270394	0.160009	-1.68987	0.0910533	0.314139	Aebp2	ENSMUSG00000030232
64.1619	-0.169124	0.223197	-0.757736	0.448609	0.726798	Slco1c1	ENSMUSG00000030235
1.02109	1.16738	1.4337	0.814241	0.415507		Slco1b2	ENSMUSG00000030236
92.8363	-0.221864	0.246124	-0.901434	0.367358	0.662251	Slco1a4	ENSMUSG00000030237
22.61	0.0472262	0.306434	0.154115	0.877519	0.954236	Recql	ENSMUSG00000030243
45.3638	0.0116779	0.225882	0.051699	0.958769	0.983378	Golt1b	ENSMUSG00000030245
446.022	-0.357908	0.154407	-2.31795	0.0204523	0.128696	Ldhb	ENSMUSG00000030246
5.88655	0.284327	0.534183	0.532264	0.594543	0.820359	Kcnj8	ENSMUSG00000030247
13.4174	0.864264	0.408843	2.11393	0.0345215	0.178409	Abcc9	ENSMUSG00000030249
16.6196	0.974867	0.330164	2.95268	0.00315032	0.0358924	Rad18	ENSMUSG00000030254
28.4987	0.842444	0.252894	3.33121	0.000864688	0.0144929	Sspn	ENSMUSG00000030255
97.7413	0.351636	0.286029	1.22937	0.218932	0.507593	Bhlhe41	ENSMUSG00000030256
772.607	-0.0390563	0.143538	-0.272098	0.785547	0.916	Srgap3	ENSMUSG00000030257
15.8642	0.0675838	0.386437	0.17489	0.861166	0.946404	Rassf8	ENSMUSG00000030259
5.06634	1.78395	0.745173	2.39401	0.0166654	0.111799	Irag2	ENSMUSG00000030263
32.5402	-0.0808193	0.235335	-0.343422	0.731281	0.890838	Thumpd3	ENSMUSG00000030264
342.593	-0.210887	0.163228	-1.29198	0.196363	0.482752	Kras	ENSMUSG00000030265
66.7835	-0.316791	0.224602	-1.41045	0.158406	0.431078	Bcat1	ENSMUSG00000030268
25.1572	-0.0816096	0.286549	-0.284801	0.775796	0.911716	Mtmr14	ENSMUSG00000030269
53.7361	-0.63505	0.386994	-1.64098	0.100802	0.332982	Cpne9	ENSMUSG00000030270
6.86701	0.329497	0.598877	0.550192	0.582187	0.812548	Ogg1	ENSMUSG00000030271
413.704	0.281456	0.149609	1.88128	0.0599344	0.246722	Camk1	ENSMUSG00000030272
472.811	-0.315663	0.151717	-2.08061	0.0374701	0.187652	Etnk1	ENSMUSG00000030275
16.0888	-0.249869	0.324462	-0.770103	0.441239	0.721406	Ttll3	ENSMUSG00000030276
110.047	-0.298757	0.204871	-1.45827	0.144766	0.411629	C2cd5	ENSMUSG00000030279
5.39939	1.19125	0.645963	1.84414	0.0651623	0.258819	Il17rc	ENSMUSG00000030281
359.553	-0.393402	0.183533	-2.1435	0.0320732	0.170333	Cmas	ENSMUSG00000030282
33.4386	-0.62883	0.256791	-2.4488	0.0143332	0.101029	St8sia1	ENSMUSG00000030283
106.183	-0.16493	0.152444	-1.08191	0.279294	0.57704	Creld1	ENSMUSG00000030284
151.492	0.0927226	0.135509	0.684253	0.493815	0.756769	Emc3	ENSMUSG00000030286
132.494	0.686202	0.16612	4.13076	3.61572e-05	0.00141073	Itpr2	ENSMUSG00000030287
46.6255	-0.0570605	0.213116	-0.267744	0.788897	0.917578	Med21	ENSMUSG00000030291
0.617161	-0.942165	2.1593	-0.436328	0.662599		Smco2	ENSMUSG00000030292
70.3996	0.0186863	0.276006	0.0677028	0.946022	0.979649	Sec13	ENSMUSG00000030298
61.2104	-0.263152	0.188238	-1.39797	0.162121	0.436589	Ccdc91	ENSMUSG00000030301
1555.95	-0.669027	0.207069	-3.23093	0.00123387	0.0184724	Atp2b2	ENSMUSG00000030302
34.448	0.217882	0.277115	0.786252	0.43172	0.71448	Far2	ENSMUSG00000030303
205.733	-0.233066	0.13577	-1.71662	0.086048	0.30462	Ergic2	ENSMUSG00000030304
84.4283	-0.683992	0.185021	-3.69683	0.000218307	0.00546361	Tmtc1	ENSMUSG00000030306
153.765	-0.217008	0.143664	-1.51052	0.130911	0.388738	Slc6a11	ENSMUSG00000030307
14.9898	-0.681281	0.405537	-1.67995	0.0929671	0.318597	Caprin2	ENSMUSG00000030309
190.94	0.154427	0.20054	0.770053	0.441269	0.721406	Slc6a1	ENSMUSG00000030310
178.364	-0.45882	0.14078	-3.25912	0.0011176	0.0173438	Dennd5b	ENSMUSG00000030313
58.788	0.304557	0.18703	1.62839	0.103443	0.337859	Atg7	ENSMUSG00000030314
97.9741	0.0960069	0.230746	0.416071	0.677358	0.863691	Vgll4	ENSMUSG00000030315
33.1977	0.331104	0.275008	1.20398	0.228596	0.519246	Tamm41	ENSMUSG00000030316
49.6135	0.45629	0.220718	2.0673	0.0387061	0.191597	Timp4	ENSMUSG00000030317
4.29241	1.93018	0.79635	2.42378	0.0153599	0.105567	Cand2	ENSMUSG00000030319
13.5188	-0.229613	0.340895	-0.673559	0.500592	0.762277	Efcab12	ENSMUSG00000030321
35.6814	-0.299269	0.238375	-1.25545	0.209314	0.497155	Mbd4	ENSMUSG00000030322
64.2997	-0.294747	0.208392	-1.41439	0.157247	0.429754	Ift122	ENSMUSG00000030323
0.432691	-1.66335	2.52361	-0.659116	0.509821		Rho	ENSMUSG00000030324
147.892	-0.41191	0.2108	-1.95403	0.050698	0.223492	Necap1	ENSMUSG00000030327
378.345	-0.270196	0.165886	-1.6288	0.103356	0.337774	Pianp	ENSMUSG00000030329
12.0498	0.674987	0.365642	1.84603	0.0648876	0.258136	Ing4	ENSMUSG00000030330
75.5019	0.251979	0.205183	1.22807	0.21942	0.508241	Mrpl51	ENSMUSG00000030335
166.966	-0.544485	0.283805	-1.91852	0.0550452	0.234876	Vamp1	ENSMUSG00000030337
35.1962	1.94431	0.443939	4.37968	1.18856e-05	0.00059898	Ltbr	ENSMUSG00000030339
3.93593	0.717969	0.861219	0.833666	0.404469	0.692593	Scnn1a	ENSMUSG00000030340
58.0777	2.26998	0.466277	4.86831	1.12559e-06	0.000107016	Tnfrsf1a	ENSMUSG00000030341
59.2943	2.12914	0.536162	3.97108	7.15488e-05	0.00236254	Cd9	ENSMUSG00000030342
1.26465	2.34931	1.44837	1.62203	0.104796	0.340039	Akap3	ENSMUSG00000030344
0.790895	1.9607	1.50882	1.2995	0.193774		Dyrk4	ENSMUSG00000030345
5.40134	1.46359	0.586736	2.49446	0.0126147	0.0927492	Rad51ap1	ENSMUSG00000030346
49.1041	-0.223166	0.195208	-1.14322	0.252946	0.546349	D6Wsu163e	ENSMUSG00000030347
200.65	-0.610808	0.204211	-2.99106	0.00278009	0.0328039	Prmt8	ENSMUSG00000030350
8.69661	-1.18768	0.602916	-1.96989	0.0488509	0.218976	Tspan11	ENSMUSG00000030351
57.5944	0.651717	0.232832	2.79909	0.00512474	0.0503851	Tspan9	ENSMUSG00000030352
0.547168	0.763284	1.89387	0.403029	0.686927		Tead4	ENSMUSG00000030353
305.73	-0.228681	0.165229	-1.38403	0.16635	0.442996	Fkbp4	ENSMUSG00000030357
0.510606	0.933317	2.50895	0.371995	0.709896		Clec2i	ENSMUSG00000030365
310.489	-0.326167	0.129244	-2.52366	0.0116139	0.0875699	Strn4	ENSMUSG00000030374
660.168	-0.399248	0.161636	-2.47004	0.0135099	0.0967408	Slc8a2	ENSMUSG00000030376
23.6314	-0.0859286	0.302479	-0.284081	0.776348	0.911806	Mzf1	ENSMUSG00000030380
0.576229	-1.09118	2.33041	-0.468234	0.639617		Slc27a5	ENSMUSG00000030382
22.3849	-0.477954	0.277537	-1.72212	0.085047	0.302047	Zfp606	ENSMUSG00000030386
36.276	-0.332304	0.256877	-1.29363	0.195794	0.481925	Zik1	ENSMUSG00000030393
4.22413	0.642294	0.796736	0.806157	0.420152	0.705008	Mark4	ENSMUSG00000030397
0.367897	1.85177	3.60286	0.513971	0.607272		Ckm	ENSMUSG00000030399
44.1317	-0.0225207	0.251824	-0.0894304	0.92874	0.973544	Ercc2	ENSMUSG00000030400
127.004	-0.258672	0.17388	-1.48765	0.136843	0.398626	Rtn2	ENSMUSG00000030401
31.9635	1.94609	0.437724	4.44592	8.75155e-06	0.000480987	Vasp	ENSMUSG00000030403
2.96439	0.255219	0.899058	0.283874	0.776507	0.911806	Gipr	ENSMUSG00000030406
26.0165	0.0964636	0.262591	0.367354	0.713355	0.88132	Qpctl	ENSMUSG00000030407
21.4851	-0.0109424	0.287827	-0.0380171	0.969674	0.987081	Dmpk	ENSMUSG00000030409
199.973	0.0136291	0.190303	0.071618	0.942906	0.979466	Dmwd	ENSMUSG00000030410
222.402	-0.138629	0.174568	-0.794128	0.427121	0.711296	Nova2	ENSMUSG00000030411
9.55355	1.13454	0.519737	2.18291	0.0290427	0.159725	Pglyrp1	ENSMUSG00000030413
68.9528	0.0107404	0.226475	0.0474243	0.962175	0.98482	Pdcd5	ENSMUSG00000030417
224.481	-0.175945	0.137174	-1.28265	0.199615	0.48684	Uri1	ENSMUSG00000030421
29.0156	0.211046	0.268846	0.785005	0.43245	0.715117	Pop4	ENSMUSG00000030423
5.12839	-0.226132	0.550336	-0.410899	0.681147	0.864446	Zfp939	ENSMUSG00000030424
1.29782	2.92298	3.27916	0.891381	0.372725	0.666695	Lilra6	ENSMUSG00000030427
597.942	-0.549445	0.160192	-3.42992	0.000603767	0.0111577	Ttyh1	ENSMUSG00000030428
8.1901	0.535013	0.465548	1.14921	0.250469	0.543768	Tmem238	ENSMUSG00000030431
150.566	0.297366	0.236555	1.25707	0.208727	0.497093	Rpl28	ENSMUSG00000030432
0.722095	0.726435	2.02153	0.359348	0.719334		Sbk2	ENSMUSG00000030433
378.878	0.2105	0.14916	1.41123	0.158176	0.430947	U2af2	ENSMUSG00000030435
7.94754	-0.495724	0.528929	-0.937222	0.348644	0.645511	Zfp583	ENSMUSG00000030443
3.93298	-0.878675	0.701719	-1.25217	0.210506	0.498327	Zfp273	ENSMUSG00000030446
124.709	0.644487	0.225317	2.86036	0.00423157	0.0444463	Cyfip1	ENSMUSG00000030447
0.577853	-0.814049	1.86516	-0.436449	0.662511		Oca2	ENSMUSG00000030450
601.682	-0.316494	0.126235	-2.50717	0.0121702	0.0904539	Herc2	ENSMUSG00000030451
52.2973	-0.00044074	0.232702	-0.00189402	0.998489	0.999652	Nipa2	ENSMUSG00000030452
316.284	-0.409215	0.205615	-1.9902	0.0465687	0.212338	Psd3	ENSMUSG00000030465
0.711614	1.25623	1.88716	0.665673	0.50562		Siglecg	ENSMUSG00000030468
16.9681	0.150639	0.352273	0.427618	0.668929	0.858352	Zfp719	ENSMUSG00000030469
12.3625	0.352123	0.429813	0.819247	0.412645	0.699455	Zdhhc13	ENSMUSG00000030471
0.878953	2.58765	1.87043	1.38345	0.166528		Siglece	ENSMUSG00000030474
3.34823	-0.539877	0.704034	-0.766833	0.443181	0.722747	Zfp108	ENSMUSG00000030486
0.884668	-0.125896	1.47263	-0.0854908	0.931871		Tdrd12	ENSMUSG00000030491
5.94812	0.422587	0.544236	0.776476	0.437468	0.717603	Faap24	ENSMUSG00000030493
5.64705	-0.453357	0.482802	-0.939012	0.347724	0.645178	Rhpn2	ENSMUSG00000030494
26.1532	-0.131374	0.290622	-0.452043	0.651238	0.848702	Slc7a10	ENSMUSG00000030495
13.1772	-0.381455	0.397906	-0.958654	0.337733	0.635576	Gas2	ENSMUSG00000030498
20.5825	0.0281374	0.330262	0.0851971	0.932105	0.974236	Kctd15	ENSMUSG00000030499
63.1257	-0.776116	0.370658	-2.09389	0.0362697	0.183545	Slc17a6	ENSMUSG00000030500
44.4063	-0.205604	0.220065	-0.934289	0.350155	0.646857	Prmt3	ENSMUSG00000030505
42.1212	-0.253442	0.232002	-1.09241	0.274651	0.572813	Asb7	ENSMUSG00000030509
0.480899	-0.942161	2.14433	-0.439373	0.660392		Cers3	ENSMUSG00000030510
52.1041	-0.0204281	0.235745	-0.0866534	0.930947	0.974236	Snrpa1	ENSMUSG00000030512
23.4815	0.329202	0.313534	1.04997	0.293732	0.592875	Pcsk6	ENSMUSG00000030513
53.61	-0.363858	0.253485	-1.43542	0.151167	0.421216	Tarsl2	ENSMUSG00000030515
82.9707	0.350984	0.219762	1.59711	0.110242	0.350113	Tjp1	ENSMUSG00000030516
54.4082	-0.0772403	0.25716	-0.300358	0.763904	0.906676	Fam189a1	ENSMUSG00000030518
179.817	-0.184513	0.192485	-0.958585	0.337768	0.635576	Apba2	ENSMUSG00000030519
63.6391	0.0727616	0.224875	0.323565	0.746267	0.898858	Mphosph10	ENSMUSG00000030521
21.0863	0.685586	0.30944	2.21557	0.0267207	0.15159	Mtmr10	ENSMUSG00000030522
0.633156	0.21198	2.67297	0.0793048	0.93679		Trpm1	ENSMUSG00000030523
0.574892	2.68798	2.00163	1.3429	0.179305		Chrna7	ENSMUSG00000030525
77.4374	0.261077	0.21929	1.19056	0.233827	0.525143	Crtc3	ENSMUSG00000030527
14.5855	0.49119	0.350125	1.4029	0.160646	0.434172	Blm	ENSMUSG00000030528
71.5221	0.738709	0.275321	2.68308	0.0072947	0.0642236	Furin	ENSMUSG00000030530
24.3213	0.233028	0.312103	0.746638	0.455282	0.731378	Hddc3	ENSMUSG00000030532
37.7268	0.105252	0.235139	0.447616	0.65443	0.850156	Unc45a	ENSMUSG00000030533
34.1483	-0.0445181	0.239149	-0.186152	0.852326	0.942571	Vps33b	ENSMUSG00000030534
211.902	1.30966	0.349276	3.74964	0.00017709	0.00462812	Iqgap1	ENSMUSG00000030536
38.014	0.831962	0.273786	3.03873	0.00237581	0.0293347	Cib1	ENSMUSG00000030538
49.8719	0.361081	0.277762	1.29996	0.193614	0.47937	Sema4b	ENSMUSG00000030539
65.1969	-0.113185	0.252439	-0.448366	0.653889	0.850154	Idh2	ENSMUSG00000030541
1.29604	-0.762679	1.10808	-0.688291	0.49127	0.755796	Mesp2	ENSMUSG00000030543
66.6904	0.215525	0.172497	1.24944	0.211503	0.499129	Pex11a	ENSMUSG00000030545
0.712226	0.11606	1.93432	0.0600003	0.952155		Rhcg	ENSMUSG00000030549
189.463	0.803774	0.497418	1.61589	0.106118	0.341937	Nr2f2	ENSMUSG00000030551
89.0144	0.0740429	0.170761	0.433606	0.664575	0.855303	Synm	ENSMUSG00000030554
4.79869	0.622381	0.813941	0.764652	0.444479	0.723986	Ttc23	ENSMUSG00000030555
38.3451	-0.354437	0.222644	-1.59195	0.111397	0.352697	Lrrc28	ENSMUSG00000030556
338.421	0.0019607	0.142368	0.013772	0.989012	0.995856	Mef2a	ENSMUSG00000030557
0.453509	2.46208	2.24537	1.09652	0.272853		Rab38	ENSMUSG00000030559
50.2658	3.12019	0.692723	4.50424	6.66099e-06	0.000403636	Ctsc	ENSMUSG00000030560
0.57011	0.423032	2.58752	0.163489	0.870133		Nox4	ENSMUSG00000030562
2.60824	4.45628	1.33053	3.34926	0.000810274	0.0138759	Cd22	ENSMUSG00000030577
114.797	2.95546	0.604283	4.89086	1.00398e-06	9.88624e-05	Tyrobp	ENSMUSG00000030579
52.1559	0.195796	0.228357	0.857411	0.391218	0.681685	Sipa1l3	ENSMUSG00000030583
244.307	-0.00565294	0.186881	-0.0302488	0.975869	0.989896	Dpf1	ENSMUSG00000030584
1.28115	1.92481	1.40694	1.36808	0.171287	0.449565	2200002D01Rik	ENSMUSG00000030587
72.9871	0.480039	0.255954	1.87549	0.0607259	0.248845	Yif1b	ENSMUSG00000030588
1.28773	4.29799	1.41161	3.04474	0.00232881	0.0289447	Rasgrp4	ENSMUSG00000030589
150.72	0.210368	0.241465	0.871215	0.383637	0.676113	Fam98c	ENSMUSG00000030590
429.164	-0.0517948	0.138136	-0.374956	0.707693	0.878865	Psmd8	ENSMUSG00000030591
20.6035	-0.0623655	0.432796	-0.144099	0.885422	0.956668	Ryr1	ENSMUSG00000030592
81.494	0.0241561	0.221247	0.109182	0.913058	0.967198	Nfkbib	ENSMUSG00000030595
3.5499	0.438774	0.650213	0.674816	0.499793	0.761543	Fbxo17	ENSMUSG00000030598
244.407	-0.237044	0.228283	-1.03838	0.299094	0.598553	Lrfn1	ENSMUSG00000030600
175.922	0.0133506	0.145179	0.0919598	0.92673	0.97288	Pak4	ENSMUSG00000030602
156.097	0.210141	0.151814	1.3842	0.166298	0.442996	Psmc4	ENSMUSG00000030603
25.9009	-0.0851616	0.27403	-0.310775	0.755972	0.903029	Zfp626	ENSMUSG00000030604
699.867	-0.176609	0.22126	-0.798197	0.424756	0.709199	Mfge8	ENSMUSG00000030605
1.63867	0.435615	0.955522	0.455892	0.648468	0.847764	Hapln3	ENSMUSG00000030606
9.83469	-0.38694	0.454076	-0.852148	0.394132	0.68424	Acan	ENSMUSG00000030607
6.86587	-0.0339195	0.542711	-0.0625001	0.950165	0.981123	Aen	ENSMUSG00000030609
13.2787	0.0886254	0.389026	0.227814	0.819791	0.930136	Det1	ENSMUSG00000030610
45.8539	0.0562112	0.235376	0.238815	0.811249	0.926673	Mrps11	ENSMUSG00000030611
69.3681	0.0648795	0.199967	0.324452	0.745596	0.898476	Mrpl46	ENSMUSG00000030612
17.7149	0.428848	0.308452	1.39032	0.164431	0.440603	Ccdc90b	ENSMUSG00000030613
25.8895	-0.292819	0.267878	-1.09311	0.274347	0.572539	Tmem126b	ENSMUSG00000030614
44.07	-0.348539	0.25492	-1.36725	0.171547	0.449853	Tmem126a	ENSMUSG00000030615
31.9338	-0.348256	0.263352	-1.3224	0.186035	0.46993	Sytl2	ENSMUSG00000030616
36.7529	0.288367	0.253176	1.139	0.254704	0.548101	Eed	ENSMUSG00000030619
90.9998	-0.019182	0.224744	-0.08535	0.931983	0.974236	Me3	ENSMUSG00000030621
164.055	0.141843	0.122538	1.15755	0.247048	0.540098	Zfand6	ENSMUSG00000030629
31.1447	-0.452952	0.30094	-1.50513	0.132292	0.390734	Fah	ENSMUSG00000030630
73.4524	0.0222633	0.255114	0.0872683	0.930458	0.97409	Sh3gl3	ENSMUSG00000030638
1.29625	1.34646	1.11094	1.21201	0.225509	0.515856	Ddias	ENSMUSG00000030641
8.48186	-0.657932	0.535103	-1.22954	0.218868	0.507593	Rab30	ENSMUSG00000030643
451.157	-0.0294383	0.118782	-0.247834	0.804263	0.923248	Ndufc2	ENSMUSG00000030647
27.5171	0.531171	0.267534	1.98543	0.0470963	0.213807	Anapc15	ENSMUSG00000030649
80.3908	-0.0194128	0.199467	-0.0973229	0.92247	0.970888	Coq7	ENSMUSG00000030652
796.21	0.244152	0.209165	1.16727	0.243101	0.536503	Pde2a	ENSMUSG00000030653
1104.37	0.106352	0.144648	0.735244	0.462191	0.735902	Arl6ip1	ENSMUSG00000030654
196.064	-0.069436	0.118139	-0.587748	0.556702	0.799784	Smg1	ENSMUSG00000030655
83.0977	-0.436652	0.209969	-2.07961	0.0375616	0.187956	Xylt1	ENSMUSG00000030657
65.0516	0.466934	0.218143	2.14049	0.0323148	0.171176	Nucb2	ENSMUSG00000030659
96.0702	0.127171	0.235678	0.539597	0.589475	0.816724	Pik3c2a	ENSMUSG00000030660
143.406	0.102345	0.171658	0.596216	0.551031	0.796409	Ipo5	ENSMUSG00000030662
268.814	0.0153507	0.163002	0.0941746	0.92497	0.972182	1110004F10Rik	ENSMUSG00000030663
2.18153	-1.1844	1.18983	-0.995438	0.319523	0.618158	Calca	ENSMUSG00000030669
0.35223	0.933311	2.96681	0.314584	0.753077		Cyp2r1	ENSMUSG00000030670
26.8966	1.36294	0.424367	3.21171	0.00131948	0.0193684	Pde3b	ENSMUSG00000030671
2.70658	-0.095403	0.75965	-0.125588	0.900058	0.961325	Mylpf	ENSMUSG00000030672
1.32	1.72727	1.40526	1.22915	0.219017	0.507593	Qprt	ENSMUSG00000030674
14.5475	1.00512	0.437283	2.29856	0.0215301	0.132851	Kif22	ENSMUSG00000030677
12.9355	0.113121	0.388241	0.291367	0.770771	0.909499	Maz	ENSMUSG00000030678
27.3895	0.966501	0.323446	2.98814	0.00280682	0.0330721	Mvp	ENSMUSG00000030681
209.92	-0.017884	0.140884	-0.126941	0.898987	0.961325	Cdipt	ENSMUSG00000030682
504.579	-0.133967	0.165224	-0.81082	0.417469	0.702491	Sez6l2	ENSMUSG00000030683
202.611	-0.181367	0.364534	-0.49753	0.618816	0.833524	Kctd13	ENSMUSG00000030685
222.405	-0.179883	0.269681	-0.667023	0.504758	0.765231	Stard10	ENSMUSG00000030688
86.4274	0.361183	0.167703	2.15371	0.0312628	0.16759	Ino80e	ENSMUSG00000030689
95.5718	0.338608	0.182199	1.85845	0.0631053	0.254546	Fchsd2	ENSMUSG00000030691
2276.57	0.0127411	0.109675	0.116171	0.907517	0.965035	Aldoa	ENSMUSG00000030695
10.3936	0.520317	0.427853	1.21611	0.223942	0.513896	Ppp4c	ENSMUSG00000030697
1.755	0.198357	0.958009	0.207052	0.83597	0.936281	Tbx6	ENSMUSG00000030699
151.052	0.0660417	0.219739	0.300546	0.76376	0.906676	Plekhb1	ENSMUSG00000030701
7.95466	1.33178	0.633521	2.10219	0.0355368	0.181674	Gdpd3	ENSMUSG00000030703
1644.88	-0.349758	0.153892	-2.27276	0.0230409	0.138706	Rab6a	ENSMUSG00000030704
84.6396	-0.50367	0.208482	-2.41589	0.0156968	0.107037	Mrpl48	ENSMUSG00000030706
77.6769	0.554267	0.237167	2.33703	0.0194375	0.124778	Coro1a	ENSMUSG00000030707
5.44774	-1.3706	0.725683	-1.8887	0.0589317	0.244857	Sult1a1	ENSMUSG00000030711
0.53884	2.23572	2.04781	1.09176	0.274939		Klk7	ENSMUSG00000030713
24.468	0.336596	0.295722	1.13822	0.25503	0.548305	Sgf29	ENSMUSG00000030714
25.5196	0.8765	0.405328	2.16245	0.0305835	0.165233	Nupr1	ENSMUSG00000030717
810.983	-0.385622	0.128271	-3.0063	0.0026445	0.0317244	Ppme1	ENSMUSG00000030718
33.7664	0.709426	0.326626	2.17198	0.0298569	0.162688	Cln3	ENSMUSG00000030720
11.9946	0.916722	0.397784	2.30457	0.0211905	0.131491	Nfatc2ip	ENSMUSG00000030722
6.65242	-0.0334972	0.514682	-0.0650833	0.948108	0.980257	Lipt2	ENSMUSG00000030725
41.9052	0.42376	0.223562	1.89549	0.0580274	0.242671	Pold3	ENSMUSG00000030726
13.6394	0.347891	0.390431	0.891042	0.372907	0.666775	Rabep2	ENSMUSG00000030727
579.331	-0.391818	0.243237	-1.61085	0.107213	0.343925	Pgm2l1	ENSMUSG00000030729
1.42955	3.23202	3.07226	1.052			Atp2a1	ENSMUSG00000030730
73.4261	0.331375	0.304953	1.08664	0.277194	0.574855	Syt3	ENSMUSG00000030731
0.828426	0.760661	1.64471	0.462489	0.643731		Chrdl2	ENSMUSG00000030732
102.55	0.0375499	0.174294	0.21544	0.829425	0.933794	Sh2b1	ENSMUSG00000030733
2.49226	0.533981	0.797239	0.669788	0.502993	0.763848	Gm9755	ENSMUSG00000030735
58.324	1.68147	0.275826	6.09614	1.08662e-09	4.99331e-07	Slco2b1	ENSMUSG00000030737
599.331	0.00258857	0.138606	0.0186758	0.9851	0.993807	Eif3c	ENSMUSG00000030738
33.531	0.142367	0.313502	0.454119	0.649743	0.848294	Myh14	ENSMUSG00000030739
55.3674	-0.109233	0.181364	-0.602289	0.546982	0.794642	Spns1	ENSMUSG00000030741
1.59645	0.441623	0.930642	0.474536	0.635118	0.840877	Lat	ENSMUSG00000030742
700.173	0.680696	0.151303	4.4989	6.83055e-06	0.000406467	Rps3	ENSMUSG00000030744
7.5014	2.0131	0.643995	3.12595	0.00177229	0.024032	Il21r	ENSMUSG00000030745
94.9678	-0.0725198	0.252966	-0.286678	0.774359	0.91095	Dgat2	ENSMUSG00000030747
48.9404	2.53787	0.606599	4.18376	2.86726e-05	0.00118583	Il4ra	ENSMUSG00000030748
41.8006	0.650469	0.241582	2.69254	0.00709109	0.0629334	Nsmce1	ENSMUSG00000030750
151.145	-0.204702	0.149046	-1.37341	0.169625	0.446745	Psma1	ENSMUSG00000030751
1.12656	1.0363	1.66968	0.620654	0.534828		Kdm8	ENSMUSG00000030752
136.115	-0.116251	0.157673	-0.737288	0.460947	0.73508	Thap12	ENSMUSG00000030753
102.308	0.194201	0.182186	1.06595	0.286447	0.584302	Copb1	ENSMUSG00000030754
23.0106	-0.303655	0.279618	-1.08596	0.277496	0.575161	Zkscan2	ENSMUSG00000030757
138.758	-0.298516	0.208759	-1.42995	0.15273	0.423077	Far1	ENSMUSG00000030759
44.281	-0.0398205	0.240445	-0.165611	0.868463	0.949946	Acer3	ENSMUSG00000030760
8.56103	0.991267	0.608335	1.62948	0.103212	0.337573	Myo7a	ENSMUSG00000030761
196.97	-0.219954	0.199798	-1.10088	0.270948	0.568963	Lcmt1	ENSMUSG00000030763
42.1	0.677116	0.275947	2.45379	0.014136	0.099894	Arhgap17	ENSMUSG00000030766
9.71799	-0.632437	0.51539	-1.2271	0.219784	0.508515	Disp1	ENSMUSG00000030768
1.10722	-0.120954	1.31216	-0.0921788	0.926556		Slc5a11	ENSMUSG00000030769
61.4122	0.0737875	0.294183	0.250822	0.801952	0.92223	Parva	ENSMUSG00000030770
5.24603	-1.07436	0.659481	-1.6291	0.103292	0.337726		ENSMUSG00000030771
263.128	0.206999	0.2591	0.798915	0.42434	0.708861	Dkk3	ENSMUSG00000030772
1290.39	-0.454381	0.133174	-3.41192	0.000645067	0.0117785	Pak1	ENSMUSG00000030774
311.351	-0.0622364	0.120971	-0.514474	0.606921	0.827502	Rbbp6	ENSMUSG00000030779
24.338	-0.145207	0.35846	-0.405085	0.685415	0.866882	Rusf1	ENSMUSG00000030780
29.7475	0.193847	0.278496	0.696051	0.486397	0.752217	Tgfb1i1	ENSMUSG00000030782
37.3114	-0.659797	0.293244	-2.24999	0.0244494	0.143768	Cox6a2	ENSMUSG00000030785
29.7485	2.33391	0.435233	5.36245	8.21021e-08	1.56117e-05	Itgam	ENSMUSG00000030786
5.5719	0.967512	0.795873	1.21566	0.224114	0.514077	Lyve1	ENSMUSG00000030787
314.566	-0.0591078	0.25854	-0.228621	0.819163	0.93009	Rnf141	ENSMUSG00000030788
3.93904	2.79393	1.17004	2.38789	0.0169455	0.113299	Itgax	ENSMUSG00000030789
16.0219	0.96819	0.531293	1.82233	0.0684052	0.266447	Adm	ENSMUSG00000030790
90.6417	-0.53966	0.264115	-2.04327	0.0410254	0.197924	Dkkl1	ENSMUSG00000030792
29.0812	3.22615	0.65467	4.92791	8.31139e-07	8.59346e-05	Pycard	ENSMUSG00000030793
1545.02	0.0259082	0.176032	0.147178	0.882991	0.956053	Fus	ENSMUSG00000030795
4.34883	1.21491	0.696111	1.74529	0.080935	0.29312	Tead2	ENSMUSG00000030796
15.0002	2.45986	0.532873	4.61621	3.90807e-06	0.000270507	Cd37	ENSMUSG00000030798
34.9635	-0.20218	0.231969	-0.871584	0.383436	0.675956	Kat8	ENSMUSG00000030801
57.8408	0.200076	0.237275	0.843224	0.399103	0.688418	Bckdk	ENSMUSG00000030802
97.8005	0.155605	0.228567	0.680784	0.496008	0.758851	Stx4a	ENSMUSG00000030805
206.422	-0.300954	0.192965	-1.55963	0.118848	0.366451	Stx1b	ENSMUSG00000030806
99.7974	0.00328482	0.185184	0.0177381	0.985848	0.99402	Fbxl19	ENSMUSG00000030811
27.0861	-0.0797241	0.307328	-0.25941	0.795319	0.91941	Bcl7c	ENSMUSG00000030814
59.5774	-0.436932	0.186643	-2.341	0.0192321	0.124038	Phkg2	ENSMUSG00000030815
62.6263	-0.0328618	0.176831	-0.185838	0.852572	0.942661	Rnf40	ENSMUSG00000030816
24.2038	-0.226017	0.440542	-0.513045	0.60792	0.827995	Prr14	ENSMUSG00000030822
3.58323	-0.38898	0.653966	-0.594802	0.551976	0.796777	9130019O22Rik	ENSMUSG00000030823
71.6772	0.707819	0.232033	3.05051	0.00228456	0.0285596	Nucb1	ENSMUSG00000030824
0.375902	-2.24648	2.56962	-0.874248	0.381983		Hsd17b14	ENSMUSG00000030825
7.85317	0.425952	0.511462	0.832813	0.40495	0.693057	Bcat2	ENSMUSG00000030826
3.92825	3.2644	0.9682	3.37162	0.000747272	0.0131652	Itgal	ENSMUSG00000030830
0.877849	1.10269	1.87128	0.58927	0.55568		Abcc6	ENSMUSG00000030834
206.673	0.0926851	0.183903	0.50399	0.614269	0.830766	Nomo1	ENSMUSG00000030835
12.6334	-0.986645	0.455287	-2.16708	0.0302285	0.163796	Sergef	ENSMUSG00000030839
265.303	0.235948	0.12018	1.96328	0.0496135	0.220396	Lamtor1	ENSMUSG00000030842
91.5236	0.926755	0.260939	3.55161	0.000382883	0.00797736	Rgs10	ENSMUSG00000030844
163.781	-0.343026	0.132795	-2.58313	0.00979088	0.0785919	Tial1	ENSMUSG00000030846
23.1893	1.35165	0.500486	2.70068	0.00691984	0.0620917	Bag3	ENSMUSG00000030847
42.4395	-0.415788	0.271026	-1.53413	0.124998	0.377482	Fgfr2	ENSMUSG00000030849
209.043	-0.0951098	0.226089	-0.420674	0.673993	0.861592	Ate1	ENSMUSG00000030850
143.963	-0.498825	0.159618	-3.12511	0.00177736	0.0240472	Tacc2	ENSMUSG00000030852
406.39	-0.0996271	0.350408	-0.284317	0.776167	0.911806	Ptpn5	ENSMUSG00000030854
0.580284	-1.09002	1.90321	-0.572727	0.56683		Fam24b	ENSMUSG00000030858
128.024	-0.332057	0.148532	-2.2356	0.0253783	0.147207	Acadsb	ENSMUSG00000030861
3.54264	0.180514	0.914872	0.19731	0.843585	0.939617	Cpxm2	ENSMUSG00000030862
2.16546	2.0476	1.16964	1.75062	0.080012	0.291422	Chp2	ENSMUSG00000030865
21.6718	2.34488	0.643068	3.6464	0.00026594	0.00626179	Plk1	ENSMUSG00000030867
73.0755	0.0609788	0.200278	0.304471	0.760769	0.905261	Dctn5	ENSMUSG00000030868
143.675	-0.205619	0.187442	-1.09698	0.272652	0.571092	Ndufab1	ENSMUSG00000030869
30.9124	-0.317745	0.314023	-1.01185	0.311609	0.610688	Ubfd1	ENSMUSG00000030870
13.7034	-0.498287	0.352641	-1.41301	0.157652	0.430155	Ears2	ENSMUSG00000030871
80.0716	-0.155466	0.19362	-0.802942	0.422009	0.706322	Gga2	ENSMUSG00000030872
70.909	-0.0194075	0.200088	-0.096995	0.92273	0.970964	Mettl9	ENSMUSG00000030876
1.53415	1.79389	1.46442	1.22498	0.220583	0.509487	Mfsd13b	ENSMUSG00000030877
26.4856	0.63156	0.383325	1.64758	0.0994383	0.330655	Cdr2	ENSMUSG00000030878
89.7547	0.639252	0.17865	3.57824	0.000345913	0.00747389	Mrpl17	ENSMUSG00000030879
27.6458	0.0629704	0.280379	0.22459	0.822298	0.930925	Polr3e	ENSMUSG00000030880
133.596	0.16609	0.205854	0.806835	0.419762	0.704776	Arfip2	ENSMUSG00000030881
8.26491	-0.98203	0.45256	-2.16995	0.0300109	0.163114	Dnhd1	ENSMUSG00000030882
421.503	-0.185443	0.123912	-1.49657	0.134505	0.394577	Uqcrc2	ENSMUSG00000030884
19.2514	0.620464	0.328566	1.8884	0.0589721	0.244857	Rrp8	ENSMUSG00000030888
9.67483	-0.166529	0.504998	-0.329762	0.74158	0.896977	Vwa3a	ENSMUSG00000030889
45.4185	0.591387	0.224757	2.63122	0.00850777	0.071735	Ilk	ENSMUSG00000030890
202.543	0.591725	0.24974	2.36936	0.0178189	0.117627	Tpp1	ENSMUSG00000030894
1.93339	2.26134	1.32254	1.70985	0.0872937	0.30719	Hpx	ENSMUSG00000030895
1.38198	0.145486	1.46018	0.0996362	0.920633	0.969922	Cnga4	ENSMUSG00000030897
100.907	-0.896935	0.284731	-3.15012	0.00163205	0.0225555	Cckbr	ENSMUSG00000030898
138.473	0.569944	0.475109	1.19961	0.230292	0.521632	Crym	ENSMUSG00000030905
17.6586	0.725916	0.398018	1.82383	0.0681783	0.266008	Tmem159	ENSMUSG00000030917
36.5541	2.76055	0.650994	4.24052	2.23006e-05	0.000981166	Trim30a	ENSMUSG00000030921
27.5506	-0.331107	0.317691	-1.04223	0.297306	0.597319	Lyrm1	ENSMUSG00000030922
2.12273	3.12491	1.32943	2.35056	0.0187451	0.121895	Rexo5	ENSMUSG00000030924
26.6135	0.243764	0.266362	0.915161	0.360107	0.655868	Eri2	ENSMUSG00000030929
105.2	0.0579267	0.238753	0.242622	0.808298	0.925354	Chst15	ENSMUSG00000030930
100.617	0.375172	0.172231	2.17831	0.0293832	0.16092	Oat	ENSMUSG00000030934
75.9562	-0.395312	0.254207	-1.55508	0.119928	0.368272	Thumpd1	ENSMUSG00000030942
8.48853	0.655764	0.496896	1.31972	0.186928	0.470822	Lhpp	ENSMUSG00000030946
153.182	0.635006	0.251969	2.52017	0.0117297	0.0880017	Fam53b	ENSMUSG00000030956
11.081	-0.473031	0.553924	-0.853965	0.393124	0.683208	Eef1akmt2	ENSMUSG00000030960
67.0465	0.319904	0.216302	1.47897	0.139149	0.402649	Abraxas2	ENSMUSG00000030965
2.0726	0.103375	1.15066	0.0898392	0.928415	0.973462	Trim21	ENSMUSG00000030966
229.95	-0.237291	0.188752	-1.25716	0.208695	0.497093	Zranb1	ENSMUSG00000030967
28.0387	0.724864	0.409241	1.77124	0.076521	0.284022	Ctbp2	ENSMUSG00000030970
34.2255	1.32043	0.380083	3.47405	0.000512662	0.00990768	Rrm1	ENSMUSG00000030978
13.3231	-0.461449	0.353545	-1.30521	0.191823	0.477412	Uros	ENSMUSG00000030979
121.742	0.100648	0.187564	0.536604	0.591541	0.81808	Knop1	ENSMUSG00000030980
81.8142	-0.00176162	0.187183	-0.00941126	0.992491	0.99717	Vps35l	ENSMUSG00000030982
23.1758	-0.320327	0.293577	-1.09112	0.27522	0.572989	Bccip	ENSMUSG00000030983
36.4198	0.6096	0.260716	2.33818	0.019378	0.124687	Dhx32	ENSMUSG00000030986
99.3521	0.228022	0.178382	1.27828	0.201151	0.48862	Stim1	ENSMUSG00000030987
43.4861	0.733309	0.259555	2.82526	0.00472429	0.0477422	Pgap2	ENSMUSG00000030990
14.2054	-0.518863	0.481113	-1.07846	0.280827	0.578753	D7Ertd443e	ENSMUSG00000030994
12.3998	5.77568	1.217	4.74584	2.07644e-06	0.000175258	Mki67	ENSMUSG00000031004
602.487	-0.367026	0.236922	-1.54914	0.121347	0.370832	Atp6ap2	ENSMUSG00000031007
103.498	0.0580226	0.189955	0.305455	0.76002	0.905119	Usp9x	ENSMUSG00000031010
156.423	-0.0757898	0.134287	-0.564387	0.572491	0.807324	Cask	ENSMUSG00000031012
11.6317	1.05431	0.541558	1.94681	0.0515571	0.225518	Swap70	ENSMUSG00000031015
5.14667	0.3996	0.622856	0.64156	0.521159	0.777381	Wee1	ENSMUSG00000031016
161.205	-0.0328442	0.155539	-0.211164	0.832759	0.934997	Tmem9b	ENSMUSG00000031021
7.65963	1.37682	0.478951	2.87465	0.00404472	0.0430855	Akip1	ENSMUSG00000031023
25.2941	0.35662	0.279684	1.27508	0.20228	0.489983	Denn2b	ENSMUSG00000031024
21.7046	-0.571319	0.308817	-1.85002	0.0643106	0.256905	Trim66	ENSMUSG00000031026
2.57105	1.05068	0.941436	1.11604	0.264405	0.560773	Stk33	ENSMUSG00000031027
138.603	-0.428102	0.169992	-2.51837	0.01179	0.0882712	Tub	ENSMUSG00000031028
313.202	0.157879	0.153002	1.03187	0.302131	0.601607	Eif3f	ENSMUSG00000031029
185.268	0.0178483	0.21234	0.0840552	0.933013	0.974236	Ndufb11	ENSMUSG00000031059
82.0732	-0.159246	0.177709	-0.896106	0.370196	0.664792	Rbm10	ENSMUSG00000031060
276.769	0.387055	0.234208	1.65261	0.0984105	0.32889	Cdk16	ENSMUSG00000031065
187.85	-0.409787	0.356894	-1.1482	0.250885	0.54411	Usp11	ENSMUSG00000031066
126.64	0.274208	0.160069	1.71306	0.0867017	0.306083	Glrx3	ENSMUSG00000031068
1.60198	0.641131	1.05018	0.610499	0.541531	0.790884	Mrgprf	ENSMUSG00000031070
20.869	0.340583	0.285679	1.19219	0.233188	0.524563	LTO1	ENSMUSG00000031072
2.01842	0.529722	1.13704	0.46588	0.641301	0.844602	Fgf3	ENSMUSG00000031074
4.21709	0.718325	0.713179	1.00721	0.313832	0.612432	Ano1	ENSMUSG00000031075
8.23888	1.11015	0.49175	2.25755	0.0239736	0.142149	Fadd	ENSMUSG00000031077
40.2149	-0.432556	0.259802	-1.66494	0.0959239	0.324437	Cttn	ENSMUSG00000031078
4.24995	-0.0272287	0.677621	-0.0401827	0.967947	0.98667	Zfp300	ENSMUSG00000031079
4.63034	-0.555043	0.564722	-0.982861	0.325676	0.624439	Nadsyn1	ENSMUSG00000031090
13.347	0.577072	0.405193	1.42419	0.154391	0.425681	Dock11	ENSMUSG00000031093
19.2613	0.43279	0.294825	1.46796	0.142116	0.407336	Cul4b	ENSMUSG00000031095
1.96753	3.16379	1.57988	2.00254	0.0452262	0.20893	Tnni2	ENSMUSG00000031097
159.169	-0.297742	0.199182	-1.49482	0.134961	0.395486	Smarca1	ENSMUSG00000031099
3.08311	4.17378	1.31175	3.18183	0.00146348	0.0208172	Sash3	ENSMUSG00000031101
9.14798	2.58836	0.715118	3.61949	0.000295179	0.00672611	Elf4	ENSMUSG00000031103
56.7005	-0.0584707	0.322133	-0.181511	0.855966	0.943954	Rab33a	ENSMUSG00000031104
156.812	-0.458858	0.233525	-1.96492	0.0494236	0.220215	Slc25a14	ENSMUSG00000031105
16.9118	-0.386799	0.379987	-1.01793	0.308712	0.608598	Rbmx2	ENSMUSG00000031107
23.9395	0.421346	0.324705	1.29763	0.194416	0.480143	Enox2	ENSMUSG00000031109
4.74013	1.13358	0.937914	1.20861	0.226811	0.517678	Igsf1	ENSMUSG00000031111
11.8686	-0.398119	0.53912	-0.738461	0.460234	0.73498	Stk26	ENSMUSG00000031112
9.25779	-0.306184	0.592961	-0.516365	0.605599	0.826577	Gpc4	ENSMUSG00000031119
61.0328	0.228122	0.217997	1.04645	0.295354	0.594776	Slc9a9	ENSMUSG00000031129
21.9875	0.837117	0.385311	2.17258	0.0298123	0.162553	Arhgef6	ENSMUSG00000031133
51.6481	0.188273	0.209383	0.89918	0.368557	0.663442	Rbmx	ENSMUSG00000031134
175.596	-0.653868	0.217989	-2.99954	0.00270386	0.0322494	Fgf13	ENSMUSG00000031137
1.02597	1.48199	1.68913	0.877371	0.380285		F9	ENSMUSG00000031138
5.48291	-0.219466	0.570424	-0.384742	0.700429	0.874505	Mcf2	ENSMUSG00000031139
0.625132	2.77108	1.80531	1.53496	0.124794		Cacna1f	ENSMUSG00000031142
37.2485	0.192885	0.328518	0.587139	0.557111	0.799963	Ccdc22	ENSMUSG00000031143
182.157	-0.884657	0.266839	-3.31533	0.000915359	0.0149928	Syp	ENSMUSG00000031144
3.71329	1.15695	0.69878	1.65568	0.0977872	0.32767	Prickle3	ENSMUSG00000031145
0.851699	-0.511923	1.72642	-0.296523	0.766831		Plp2	ENSMUSG00000031146
14.7816	0.621541	0.441873	1.40661	0.159544	0.432612	Gpkow	ENSMUSG00000031148
90.5261	-0.225934	0.213344	-1.05901	0.289595	0.587536	Praf2	ENSMUSG00000031149
11.8851	0.373433	0.398026	0.938214	0.348135	0.645279	Ccdc120	ENSMUSG00000031150
176.154	-0.107776	0.15161	-0.710877	0.47716	0.747039	Gripap1	ENSMUSG00000031153
108.251	-0.123732	0.146433	-0.844971	0.398127	0.687649	Otud5	ENSMUSG00000031154
51.3511	0.00944946	0.231139	0.0408822	0.96739	0.98651	Pim2	ENSMUSG00000031155
54.4124	0.013257	0.21106	0.0628115	0.949917	0.980989	Slc35a2	ENSMUSG00000031156
252.516	-0.0710939	0.137025	-0.51884	0.603872	0.82573	Pqbp1	ENSMUSG00000031157
49.0825	0.751193	0.224305	3.34898	0.000811096	0.0138759	Timm17b	ENSMUSG00000031158
39.4125	0.186647	0.24839	0.751428	0.452395	0.729716	Hdac6	ENSMUSG00000031161
0.585921	0.220469	1.79272	0.12298	0.902123		Glod5	ENSMUSG00000031163
4.71043	1.61005	0.703665	2.28809	0.0221324	0.135305	Was	ENSMUSG00000031165
219.246	-0.484224	0.268365	-1.80435	0.0711762	0.272625	Wdr13	ENSMUSG00000031166
8.22638	0.598416	0.446823	1.33927	0.180483	0.462259	Rbm3	ENSMUSG00000031167
57.6776	0.653922	0.248826	2.62803	0.00858804	0.0720833	Ebp	ENSMUSG00000031168
148.35	-0.0664178	0.17585	-0.377696	0.705656	0.877192	Porcn	ENSMUSG00000031169
6.31053	1.74723	0.743472	2.3501	0.0187684	0.121902	Slc38a5	ENSMUSG00000031170
28.5969	-0.398771	0.30516	-1.30676	0.191294	0.476869	Ftsj1	ENSMUSG00000031171
36.7706	-0.554459	0.271392	-2.04302	0.0410508	0.197989	Rpgr	ENSMUSG00000031174
615.808	-0.0304524	0.133921	-0.227392	0.820119	0.930154	Dynlt3	ENSMUSG00000031176
7.25356	0.216424	0.523735	0.413232	0.679436	0.86409	Aff2	ENSMUSG00000031189
6.4275	0.684429	0.583711	1.17255	0.240977	0.533594	F8	ENSMUSG00000031196
74.5488	0.0517651	0.181004	0.285988	0.774887	0.911406	Vbp1	ENSMUSG00000031197
203.268	0.184109	0.150717	1.22155	0.221877	0.511197	Fundc2	ENSMUSG00000031198
1.70146	-0.175195	0.931608	-0.188056	0.850832	0.942093	Mtcp1	ENSMUSG00000031200
41.2018	-0.195298	0.214691	-0.909672	0.362996	0.658158	Brcc3	ENSMUSG00000031201
72.3032	-0.77865	0.252039	-3.0894	0.00200559	0.0260488	Rab39b	ENSMUSG00000031202
138.842	3.23987	0.570928	5.67475	1.3889e-08	3.82943e-06	Msn	ENSMUSG00000031207
6.86645	-0.153608	0.565685	-0.271543	0.785973	0.916003	Heph	ENSMUSG00000031209
0.74769	0.933327	1.83262	0.509286	0.610552		Gpr165	ENSMUSG00000031210
0.680506	0.356237	2.55858	0.139232	0.889266		Pgr15l	ENSMUSG00000031212
55.7079	0.0683006	0.189587	0.36026	0.718653	0.88487	Ophn1	ENSMUSG00000031214
40.7608	-0.267448	0.334523	-0.799492	0.424005	0.708588	Stard8	ENSMUSG00000031216
95.961	0.293706	0.194601	1.50927	0.13123	0.389267	Efnb1	ENSMUSG00000031217
52.6806	0.313382	0.269891	1.16114	0.245584	0.539006	Igbp1	ENSMUSG00000031221
5.5966	-0.107644	0.667616	-0.161236	0.871908	0.951198	Magee2	ENSMUSG00000031224
33.4963	0.214447	0.268597	0.798399	0.424639	0.709147	Pbdc1	ENSMUSG00000031226
226.847	-0.334523	0.168472	-1.98563	0.0470745	0.213767	Magee1	ENSMUSG00000031227
904.718	-0.162506	0.151344	-1.07375	0.282933	0.581148	Atrx	ENSMUSG00000031229
0.583677	1.62793	2.33079	0.698444	0.4849		Fgf16	ENSMUSG00000031230
341.563	-0.294622	0.272596	-1.0808	0.279786	0.577435	Cox7b	ENSMUSG00000031231
78.6579	1.12871	0.277207	4.07174	4.66627e-05	0.00172308	Magt1	ENSMUSG00000031232
58.1689	0.404191	0.22004	1.8369	0.0662247	0.2612	Itm2a	ENSMUSG00000031239
81.0962	-0.382984	0.244954	-1.5635	0.117936	0.364334	2610002M06Rik	ENSMUSG00000031242
23.6526	0.0699828	0.354583	0.197366	0.843541	0.939617	Hmgn5	ENSMUSG00000031245
113.469	0.405266	0.183429	2.20939	0.0271473	0.153067	Sh3bgrl	ENSMUSG00000031246
0.91699	-0.512994	1.91281	-0.268189	0.788554		Tnmd	ENSMUSG00000031250
3.82569	0.378989	0.787498	0.481257	0.630334	0.838265	Srpx2	ENSMUSG00000031253
0.840856	0.455541	1.52404	0.298904	0.765014		Sytl4	ENSMUSG00000031255
269.401	0.0980086	0.14692	0.667088	0.504716	0.765231	Cstf2	ENSMUSG00000031256
2.04678	0.00655636	1.1093	0.00591037	0.995284	0.998012	Xkrx	ENSMUSG00000031258
1.82404	3.14696	1.41514	2.22378	0.0261629	0.149814	Cenpi	ENSMUSG00000031262
5.24191	2.99867	0.844603	3.55039	0.000384661	0.00800434	Btk	ENSMUSG00000031264
19.5769	0.966552	0.395692	2.44269	0.0145784	0.102148	Gla	ENSMUSG00000031266
2.16218	0.646917	1.07495	0.601813	0.547298	0.794834	Col4a6	ENSMUSG00000031273
2.61771	0.733032	1.09362	0.670282	0.502678	0.763755	Col4a5	ENSMUSG00000031274
248.746	-0.325039	0.234713	-1.38483	0.166103	0.442842	Acsl4	ENSMUSG00000031278
25.63	0.22007	0.296432	0.742395	0.457848	0.733364	Chrdl1	ENSMUSG00000031283
421.067	-0.190168	0.187945	-1.01183	0.311621	0.610688	Pak3	ENSMUSG00000031284
97.6162	-0.659134	0.257913	-2.55565	0.010599	0.0827465	Dcx	ENSMUSG00000031285
2.55343	0.981126	0.960127	1.02187	0.306842	0.606388	Glt28d2	ENSMUSG00000031286
0.693052	3.20343	1.72536	1.85667	0.0633575		Il13ra2	ENSMUSG00000031289
40.0847	-0.175527	0.25951	-0.676377	0.498801	0.761129	Lrch2	ENSMUSG00000031290
401.96	-0.287369	0.134172	-2.14179	0.0322107	0.170899	Cdkl5	ENSMUSG00000031292
73.8548	-0.0359107	0.20091	-0.17874	0.858141	0.944967	Phka2	ENSMUSG00000031295
14.9047	-0.967317	0.447607	-2.16108	0.0306889	0.165654	Slc7a3	ENSMUSG00000031297
4.63835	-0.851904	0.680009	-1.25278	0.210284	0.498033	Adgrg2	ENSMUSG00000031298
220.962	-0.108801	0.135686	-0.801862	0.422633	0.706973	Pdha1	ENSMUSG00000031299
155.304	-0.587071	0.243336	-2.4126	0.0158393	0.107478	Nlgn3	ENSMUSG00000031302
1.51055	0.619234	1.10181	0.562015	0.574106	0.808132	Map3k15	ENSMUSG00000031303
11.2429	2.45943	0.844765	2.91138	0.0035984	0.0396591	Il2rg	ENSMUSG00000031304
74.1592	-0.206126	0.202886	-1.01597	0.309642	0.609467	Rps6ka3	ENSMUSG00000031309
169.29	-0.0543825	0.206642	-0.263173	0.792418	0.918469	Zmym3	ENSMUSG00000031310
67.7368	0.286645	0.201387	1.42335	0.154634	0.425744	Nono	ENSMUSG00000031311
0.881092	0.545666	1.63792	0.333145	0.739025		Itgb1bp2	ENSMUSG00000031312
255.491	-0.2725	0.144794	-1.88198	0.0598385	0.246614	Taf1	ENSMUSG00000031314
116.019	0.557844	0.312213	1.78674	0.0739799	0.278718	Rps4x	ENSMUSG00000031320
23.5368	-0.574661	0.351247	-1.63606	0.101827	0.33516	Dmrtc1a	ENSMUSG00000031323
2.13405	0.228222	0.84901	0.26881	0.788076	0.917075	4930519F16Rik	ENSMUSG00000031325
132.261	-0.278408	0.156229	-1.78205	0.0747419	0.280533	Chic1	ENSMUSG00000031327
133.326	1.81024	0.416009	4.35144	1.35249e-05	0.000661958	Flna	ENSMUSG00000031328
0.494559	-0.168565	2.20454	-0.0764627	0.939051		Tsx	ENSMUSG00000031329
23.3382	-0.20967	0.269033	-0.779347	0.435776	0.716513	Abcb7	ENSMUSG00000031333
12.449	0.644554	0.366608	1.75816	0.0787209	0.288115	Mtm1	ENSMUSG00000031337
0.590374	1.43987	2.09167	0.688382	0.491212		Gabre	ENSMUSG00000031340
898.706	-0.254208	0.179786	-1.41394	0.157379	0.429908	Gpm6b	ENSMUSG00000031342
269.293	-0.0728356	0.199749	-0.364635	0.715384	0.882288	Gabra3	ENSMUSG00000031343
1.06418	-0.513194	1.95329	-0.262733	0.792757		Gabrq	ENSMUSG00000031344
152.864	-0.0449579	0.180632	-0.248892	0.803445	0.922949	Cetn2	ENSMUSG00000031347
48.3241	-0.357725	0.289035	-1.23765	0.215846	0.504734	Nsdhl	ENSMUSG00000031349
1.51575	0.787193	1.09878	0.716424	0.47373	0.744529	Zfp185	ENSMUSG00000031351
37.2283	0.165014	0.279847	0.589659	0.555419	0.798913	Hccs	ENSMUSG00000031352
239.904	-0.175752	0.177595	-0.989625	0.322358	0.620883	Rbbp7	ENSMUSG00000031353
40.3099	-0.228461	0.520477	-0.438946	0.6607	0.852844	Arhgap6	ENSMUSG00000031355
22.5037	-0.194866	0.301592	-0.646127	0.518197	0.775094	Syap1	ENSMUSG00000031357
40.5368	0.0469683	0.266146	0.176476	0.85992	0.945928	Msl3	ENSMUSG00000031358
30.8909	0.339853	0.274453	1.23829	0.215607	0.504637	Ctps2	ENSMUSG00000031360
0.906817	-1.09486	1.65507	-0.661517	0.508281		Grpr	ENSMUSG00000031364
50.1683	-0.0587151	0.21522	-0.272815	0.784996	0.915736	Zfp275	ENSMUSG00000031365
201.687	0.408702	0.294262	1.38891	0.164861	0.441025	Ap1s2	ENSMUSG00000031367
158.665	0.0543215	0.166429	0.326393	0.744127	0.897991	Zrsr2	ENSMUSG00000031370
2.59576	0.229242	0.874439	0.262159	0.793199	0.918746	Haus7	ENSMUSG00000031371
8.58996	0.947395	0.4471	2.11898	0.0340923	0.176799	Car5b	ENSMUSG00000031373
3.62098	-0.151245	0.664014	-0.227774	0.819822	0.930136	Zfp92	ENSMUSG00000031374
78.314	1.92955	0.725821	2.65844	0.0078504	0.0676402	Bgn	ENSMUSG00000031375
237.141	-0.291974	0.174573	-1.67251	0.0944246	0.321744	Atp2b3	ENSMUSG00000031376
4.56495	0.791033	0.623467	1.26876	0.204525	0.492831	Bmx	ENSMUSG00000031377
58.9615	0.656842	0.267793	2.4528	0.014175	0.100067	Abcd1	ENSMUSG00000031378
