## Supplemental Figures and Tables for "Spatiotemporal transcriptomic map of ischemic brain injury": SupplementaryTable3_Bulk_Markers_and_Enrichment.xlsx (part 3 of 3)

### Sheet: DESeq2_D3 (continued)
baseMean	log2FoldChange	lfcSE	stat	pvalue	padj	symbol	entrezid
8.50163	0.912797	0.483855	1.88651	0.0592264	0.245252	Pir	ENSMUSG00000031379
8.33972	-0.466021	0.572244	-0.814375	0.41543	0.70165	Vegfd	ENSMUSG00000031380
11.341	0.741298	0.414483	1.78849	0.0736975	0.278351	Piga	ENSMUSG00000031381
4.37375	-0.151876	0.630893	-0.240732	0.809763	0.926153	Asb11	ENSMUSG00000031382
3.12632	1.5795	1.10524	1.42911	0.152973	0.42349	Dusp9	ENSMUSG00000031383
10.5711	0.979006	0.447778	2.18636	0.028789	0.158911	Plxnb3	ENSMUSG00000031385
145.123	0.0719055	0.129512	0.555205	0.578754	0.810629	Hcfc1	ENSMUSG00000031386
15.3254	3.424	0.656576	5.21494	1.83877e-07	2.95327e-05	Renbp	ENSMUSG00000031387
59.7817	0.316221	0.236396	1.33768	0.181002	0.4628	Naa10	ENSMUSG00000031388
6.94841	0.517785	0.549905	0.94159	0.346403	0.644098	Arhgap4	ENSMUSG00000031389
121.079	-0.193788	0.189509	-1.02258	0.306507	0.605873	L1cam	ENSMUSG00000031391
103.853	0.440776	0.189875	2.3214	0.0202651	0.128005	Irak1	ENSMUSG00000031392
286.837	-0.0887587	0.11562	-0.767675	0.44268	0.722357	Mecp2	ENSMUSG00000031393
1.33863	0.0383602	1.32829	0.0288794	0.976961	0.990674	Opn1mw	ENSMUSG00000031394
37.3609	-0.469084	0.242467	-1.93463	0.0530357	0.229378	Plxna3	ENSMUSG00000031398
23.7703	0.296457	0.325346	0.911205	0.362187	0.65754	Fam3a	ENSMUSG00000031399
22.1872	0.400732	0.277423	1.44448	0.148604	0.417357	G6pdx	ENSMUSG00000031400
59.1761	0.302655	0.254051	1.19132	0.233529	0.524686	Mpp1	ENSMUSG00000031402
137.34	0.139389	0.180301	0.773093	0.439467	0.719456	Dkc1	ENSMUSG00000031403
263.124	-0.527457	0.205467	-2.56711	0.0102549	0.0809287	Tceal6	ENSMUSG00000031409
4.23807	1.55422	0.832595	1.86672	0.0619403	0.251877	Nxf7	ENSMUSG00000031410
45.7403	-0.574111	0.280605	-2.04598	0.0407586	0.197097	Morf4l2	ENSMUSG00000031422
1316.95	0.223038	0.391376	0.56988	0.568759	0.805038	Plp1	ENSMUSG00000031425
825.558	-0.227854	0.203625	-1.11899	0.263144	0.559106	Zcchc18	ENSMUSG00000031428
45.5802	-0.354873	0.196743	-1.80374	0.0712727	0.272742	Psmd10	ENSMUSG00000031429
125.914	-0.474524	0.251459	-1.88708	0.0591491	0.245055	Tsc22d3	ENSMUSG00000031431
332.711	-0.0313301	0.157545	-0.198864	0.842369	0.93931	Prps1	ENSMUSG00000031432
3.63228	0.249102	0.740971	0.336183	0.736733	0.893939	Rbm41	ENSMUSG00000031433
18.6026	0.410267	0.434319	0.944622	0.344852	0.64237	Morc4	ENSMUSG00000031434
57.9307	0.786314	0.277836	2.83014	0.00465275	0.0473373	Rnf128	ENSMUSG00000031438
42.5422	-0.11337	0.220508	-0.514129	0.607162	0.827575	Atp11a	ENSMUSG00000031441
319.256	-0.170865	0.127603	-1.33903	0.180561	0.462315	Mcf2l	ENSMUSG00000031442
2.16503	3.17394	1.48601	2.13588	0.0326891	0.172387	F7	ENSMUSG00000031443
3.24499	3.86267	1.89317	2.04032	0.0413183	0.198713	F10	ENSMUSG00000031444
42.4319	-0.10459	0.217335	-0.481237	0.630348	0.838265	Cul4a	ENSMUSG00000031446
715.812	0.551825	0.171367	3.22014	0.00128128	0.0190271	Lamp1	ENSMUSG00000031447
126.411	0.361207	0.395999	0.912141	0.361694	0.657093	Gas6	ENSMUSG00000031451
135.464	0.23789	0.188281	1.26348	0.206417	0.494605	Rasa3	ENSMUSG00000031453
189.438	-0.045872	0.228558	-0.200702	0.840932	0.938827	Coprs	ENSMUSG00000031458
0.815734	2.93545	1.65966	1.76871	0.0769426		Myom2	ENSMUSG00000031461
9.13438	1.13118	0.681747	1.65924	0.0970676	0.326578	Angpt2	ENSMUSG00000031465
130.485	-0.0232536	0.130391	-0.178338	0.858457	0.945	Agpat5	ENSMUSG00000031467
3.46683	0.836795	0.732332	1.14264	0.253186	0.546583	Nek3	ENSMUSG00000031478
77.6713	0.0541129	0.224815	0.2407	0.809788	0.926153	Vps36	ENSMUSG00000031479
13.0157	0.8628	0.340929	2.53074	0.0113824	0.0866139	Thsd1	ENSMUSG00000031480
26.5768	0.284098	0.274949	1.03328	0.301475	0.601024	Slc25a15	ENSMUSG00000031482
47.5098	-0.0961719	0.218784	-0.439574	0.660245	0.852552	Erlin2	ENSMUSG00000031483
112.278	-0.0975305	0.19025	-0.512645	0.6082	0.828009	Plpbp	ENSMUSG00000031485
9.5242	1.38402	0.690073	2.00562	0.0448968	0.208416	Adgra2	ENSMUSG00000031486
21.122	-0.175754	0.306607	-0.573221	0.566495	0.804246	Brf2	ENSMUSG00000031487
4.30846	0.419932	0.676436	0.620801	0.534731	0.786455	Rab11fip1	ENSMUSG00000031488
5.03708	-1.53562	0.643521	-2.38627	0.0170202	0.113672	Adrb3	ENSMUSG00000031489
20.541	1.44839	0.451278	3.20953	0.00132954	0.0194795	Eif4ebp1	ENSMUSG00000031490
0.339548	-1.08572	2.92391	-0.371323	0.710397		Chrnb3	ENSMUSG00000031492
0.47764	1.17567	2.50125	0.470032	0.638332		Ggn	ENSMUSG00000031493
0.427819	-0.0769309	2.07985	-0.0369887	0.970494		Cd209a	ENSMUSG00000031494
121.243	1.89667	0.478722	3.96195	7.43403e-05	0.00242925	Col4a1	ENSMUSG00000031502
100.71	1.05693	0.307488	3.43732	0.00058751	0.0108837	Col4a2	ENSMUSG00000031503
3.49	4.08188	1.28153	3.18518	0.00144666	0.0206846	Rab20	ENSMUSG00000031504
71.3244	-0.0674598	0.185026	-0.364595	0.715413	0.882288	Naxd	ENSMUSG00000031505
2.69078	1.3958	1.2101	1.15346	0.248721	0.541822	Ptpn7	ENSMUSG00000031506
108.364	0.186591	0.179352	1.04036	0.298173	0.59819	Ankrd10	ENSMUSG00000031508
351.084	-0.0869789	0.123821	-0.702455	0.482395	0.750422	Arhgef7	ENSMUSG00000031511
143.329	0.112785	0.148666	0.758648	0.448063	0.726332	Leprotl1	ENSMUSG00000031513
137.251	-0.397892	0.299	-1.33074	0.183273	0.466444	Dctn6	ENSMUSG00000031516
2694.98	-0.404127	0.176016	-2.29597	0.0216778	0.133356	Gpm6a	ENSMUSG00000031517
0.570733	0.0549117	1.79881	0.0305266	0.975647		Asb5	ENSMUSG00000031519
1.85997	-1.11526	1.0809	-1.03179	0.30217	0.601612	Vegfc	ENSMUSG00000031520
23.2068	0.754257	0.37163	2.02959	0.0423982	0.202014	Aga	ENSMUSG00000031521
179.598	-0.244293	0.156227	-1.56371	0.117886	0.364249	Dlc1	ENSMUSG00000031523
36.1174	0.199585	0.283612	0.703725	0.481604	0.750205	Eri1	ENSMUSG00000031527
68.7788	0.0265851	0.187841	0.141529	0.887452	0.957547	Tnks	ENSMUSG00000031529
6.32717	0.00554546	0.592192	0.0093643	0.992528	0.99717	Dusp4	ENSMUSG00000031530
585.938	-0.1749	0.171794	-1.01808	0.308639	0.608598	Saraf	ENSMUSG00000031532
31.9102	-0.180391	0.267445	-0.674497	0.499995	0.761782	Mrps31	ENSMUSG00000031533
91.3054	0.137762	0.173247	0.795176	0.426511	0.711124	Smim19	ENSMUSG00000031534
137.093	-0.163016	0.134552	-1.21154	0.225687	0.516182	Polb	ENSMUSG00000031536
115.258	-0.0910527	0.198892	-0.457799	0.647097	0.847247	Ikbkb	ENSMUSG00000031537
22.2731	0.42395	0.478594	0.885823	0.375713	0.669116	Plat	ENSMUSG00000031538
474.694	-0.258813	0.149377	-1.73262	0.0831631	0.298172	Ap3m2	ENSMUSG00000031539
113.002	0.0625425	0.17819	0.350987	0.725598	0.888324	Kat6a	ENSMUSG00000031540
54.2623	-0.487219	0.25885	-1.88224	0.0598029	0.24659	Ank1	ENSMUSG00000031543
186.671	-0.114244	0.204613	-0.558342	0.576611	0.809202	Gpat4	ENSMUSG00000031545
23.0061	0.506192	0.272583	1.85702	0.0633087	0.254794	Gins4	ENSMUSG00000031546
18.3265	-0.0524104	0.382614	-0.13698	0.891047	0.958835	Sfrp1	ENSMUSG00000031548
1.3912	-0.128025	1.01112	-0.126617	0.899243	0.961325	Ido2	ENSMUSG00000031549
1.05528	1.21615	1.68247	0.722834	0.469782		Ido1	ENSMUSG00000031551
0.516125	-1.09998	2.26306	-0.486058	0.626926		Adam18	ENSMUSG00000031552
3.9851	-0.0170589	0.75327	-0.0226464	0.981932	0.992596	Adam9	ENSMUSG00000031555
77.0733	0.0944109	0.18307	0.51571	0.606057	0.826995	Tm2d2	ENSMUSG00000031556
98.6318	0.677376	0.218882	3.0947	0.00197009	0.025758	Plekha2	ENSMUSG00000031557
92.2193	-0.881279	0.265187	-3.32323	0.000889807	0.0147379	Slit2	ENSMUSG00000031558
70.0211	-0.177348	0.274601	-0.64584	0.518383	0.775301	Tenm3	ENSMUSG00000031561
6.00923	-0.334689	0.653211	-0.512376	0.608388	0.828054	Dctd	ENSMUSG00000031562
206.224	-0.00296875	0.125553	-0.0236453	0.981136	0.992596	Wwc2	ENSMUSG00000031563
75.8341	0.350435	0.255202	1.37317	0.1697	0.446745	Fgfr1	ENSMUSG00000031565
94.3287	-0.0234164	0.166633	-0.140527	0.888244	0.957902	Rwdd4a	ENSMUSG00000031568
32.52	-0.105037	0.247565	-0.424279	0.671362	0.86009	Plpp5	ENSMUSG00000031570
2.85704	-0.0831455	0.897261	-0.0926659	0.926169	0.972554	Star	ENSMUSG00000031574
73.2334	0.192746	0.185853	1.03709	0.299693	0.599272	Ash2l	ENSMUSG00000031575
9.83656	-1.65196	0.455357	-3.62784	0.000285801	0.00660337	Kcnu1	ENSMUSG00000031576
15.8502	0.214825	0.348428	0.616553	0.537529	0.788049	Tti2	ENSMUSG00000031577
64.7174	-0.101009	0.221762	-0.455485	0.64876	0.847892	Mak16	ENSMUSG00000031578
22.18	-0.0307984	0.300116	-0.102622	0.918263	0.968986	Wrn	ENSMUSG00000031583
24.6651	0.0292038	0.421116	0.0693486	0.944712	0.979649	Gsr	ENSMUSG00000031584
39.3364	0.396118	0.252802	1.56691	0.117135	0.363013	Gtf2e2	ENSMUSG00000031585
13.1563	2.08382	0.621222	3.35438	0.000795425	0.0137356	Rbpms	ENSMUSG00000031586
123.304	-0.0199556	0.158033	-0.126275	0.899514	0.961325	Frg1	ENSMUSG00000031590
29.1792	0.179617	0.2531	0.709668	0.47791	0.747831	Asah1	ENSMUSG00000031591
337.963	0.0175236	0.11288	0.15524	0.876632	0.953523	Pcm1	ENSMUSG00000031592
1.3254	0.606336	1.12919	0.536967	0.591291	0.817942	Fgl1	ENSMUSG00000031594
2.54648	0.199282	1.01617	0.196111	0.844523	0.940171	Pdgfrl	ENSMUSG00000031595
63.0579	-0.179105	0.210021	-0.852797	0.393772	0.68383	Slc7a2	ENSMUSG00000031596
175.032	-0.128714	0.133705	-0.962672	0.335712	0.63391	Vps37a	ENSMUSG00000031600
164.552	-0.405119	0.178964	-2.26369	0.0235935	0.140752	Cnot7	ENSMUSG00000031601
306.33	-0.363246	0.163784	-2.21784	0.0265658	0.151179	Msmo1	ENSMUSG00000031604
286.787	0.0977169	0.231139	0.422762	0.672469	0.860842	Klhl2	ENSMUSG00000031605
53.2615	0.579261	0.273496	2.11799	0.0341763	0.177124	Galnt7	ENSMUSG00000031608
5.06938	0.588053	0.642385	0.915422	0.35997	0.65578	Sap30	ENSMUSG00000031609
73.2539	0.0313823	0.212715	0.147533	0.882712	0.956053	Scrg1	ENSMUSG00000031610
8.98636	0.664938	0.470677	1.41273	0.157736	0.430268	Hpgd	ENSMUSG00000031613
7.03199	0.551846	0.753459	0.732416	0.463915	0.736874	Ednra	ENSMUSG00000031616
151.423	-0.104955	0.137244	-0.764734	0.44443	0.723986	Tmem184c	ENSMUSG00000031617
14.4665	-0.378474	0.396766	-0.953898	0.340135	0.637605	Nr3c2	ENSMUSG00000031618
1.18937	2.45086	1.79685	1.36397	0.172576	0.451047	Iqcm	ENSMUSG00000031620
155.882	0.308454	0.162488	1.89832	0.0576545	0.24183	Sin3b	ENSMUSG00000031622
514.196	-0.547794	0.166489	-3.29027	0.0010009	0.015998	Sorbs2	ENSMUSG00000031626
147.142	0.142753	0.206697	0.690637	0.489793	0.754849	Irf2	ENSMUSG00000031627
8.46808	1.34943	0.467558	2.88613	0.00390016	0.0420055	Casp3	ENSMUSG00000031628
6.95242	0.195049	0.657639	0.29659	0.76678	0.907534	Cenpu	ENSMUSG00000031629
55.6267	0.0201303	0.190825	0.105491	0.915987	0.968465	Cfap97	ENSMUSG00000031631
1432.17	-0.265074	0.196145	-1.35142	0.17656	0.456799	Slc25a4	ENSMUSG00000031633
159.477	-0.126008	0.135697	-0.928597	0.353098	0.648902	Ufsp2	ENSMUSG00000031634
2.52538	-0.404052	0.929298	-0.434793	0.663713	0.854701	Pdlim3	ENSMUSG00000031636
0.808558	0.679819	1.43146	0.474912	0.634849		Lrp2bp	ENSMUSG00000031637
25.8194	0.278099	0.313035	0.888395	0.374328	0.668359	Tlr3	ENSMUSG00000031639
0.46045	1.24427	2.48654	0.500403	0.616791			ENSMUSG00000031640
14.4969	1.08834	0.390489	2.78713	0.00531778	0.051676	Cbr4	ENSMUSG00000031641
121.173	-0.203167	0.259781	-0.782069	0.434174	0.71582	Sh3rf1	ENSMUSG00000031642
92.9698	-0.223782	0.185515	-1.20628	0.227711	0.518303	Nek1	ENSMUSG00000031644
61.3958	-0.0163418	0.240739	-0.0678819	0.94588	0.979649	Mfap3l	ENSMUSG00000031647
212.231	-0.0965043	0.140696	-0.685905	0.492773	0.75649	N4bp1	ENSMUSG00000031652
19.3823	-0.524494	0.510749	-1.02691	0.304462	0.60386	Cbln1	ENSMUSG00000031654
29.2303	-0.0236723	0.262704	-0.0901101	0.9282	0.97345	Heatr3	ENSMUSG00000031657
12.6228	2.09183	0.679016	3.08068	0.0020653	0.02663	Adcy7	ENSMUSG00000031659
129.366	0.449986	0.184159	2.44347	0.0145468	0.101999	Brd7	ENSMUSG00000031660
22.6788	0.00586355	0.304011	0.0192873	0.984612	0.993628	Nkd1	ENSMUSG00000031661
4.62132	2.69465	0.868191	3.10375	0.00191084	0.0252686	Snx20	ENSMUSG00000031662
22.2986	1.19807	0.334832	3.57813	0.000346068	0.00747389	Sall1	ENSMUSG00000031665
78.7897	0.227068	0.194715	1.16615	0.243553	0.536783	Rbl2	ENSMUSG00000031666
142.503	-0.216656	0.176536	-1.22726	0.219724	0.508515	Aktip	ENSMUSG00000031667
22.2928	0.50983	0.335839	1.51808	0.128994	0.385119	Eif2ak3	ENSMUSG00000031668
8.37828	0.239852	0.465257	0.515525	0.606186	0.826995	Gins3	ENSMUSG00000031669
40.451	-0.395398	0.256058	-1.54418	0.122546	0.373003	Setd6	ENSMUSG00000031671
295.805	-0.15924	0.13195	-1.20683	0.227498	0.518175	Got2	ENSMUSG00000031672
76.8217	0.0485821	0.279484	0.173828	0.862001	0.946507	Cdh11	ENSMUSG00000031673
79.2587	0.458499	0.211868	2.16408	0.0304581	0.16477	Smad1	ENSMUSG00000031681
181.55	0.636419	0.212408	2.99621	0.00273359	0.0323736	Lsm6	ENSMUSG00000031683
7.26194	1.53374	0.603385	2.54189	0.0110256	0.0851127	Slc10a7	ENSMUSG00000031684
333.243	-0.0773868	0.132955	-0.582053	0.560531	0.80132	Tnpo2	ENSMUSG00000031691
279.671	-0.126004	0.107874	-1.16807	0.242778	0.536075	Vps35	ENSMUSG00000031696
26.2291	-0.180352	0.291405	-0.618905	0.535979	0.787171	Orc6	ENSMUSG00000031697
8.86889	-0.0443765	0.685414	-0.0647441	0.948378	0.980257	Mylk3	ENSMUSG00000031698
97.0203	0.000255207	0.192492	0.0013258	0.998942	0.999783	Gpt2	ENSMUSG00000031700
449.819	-0.222527	0.14031	-1.58596	0.112748	0.355161	Dnaja2	ENSMUSG00000031701
300.476	-0.246809	0.136415	-1.80925	0.0704119	0.271142	Itfg1	ENSMUSG00000031703
75.0428	0.000254246	0.192419	0.00132132	0.998946	0.999783	Rfx1	ENSMUSG00000031706
866.588	0.0460335	0.200942	0.229088	0.8188	0.929998	Tecr	ENSMUSG00000031708
119.26	-0.410847	0.174162	-2.35899	0.0183245	0.120057	Tbc1d9	ENSMUSG00000031709
34.1096	0.639257	0.278963	2.29155	0.0219319	0.134377	Zfp330	ENSMUSG00000031711
2.15563	0.0795888	0.84216	0.0945055	0.924708	0.972068	Il15	ENSMUSG00000031712
19.6207	0.424556	0.33269	1.27613	0.201909	0.489652	Gab1	ENSMUSG00000031714
145.462	-0.28971	0.147351	-1.96612	0.0492844	0.21992	Smarca5	ENSMUSG00000031715
2.43366	5.35823	1.55678	3.44186	0.000577725	0.010787	Hp	ENSMUSG00000031722
23.0093	-0.580554	0.297112	-1.95399	0.050702	0.223492	Txnl4b	ENSMUSG00000031723
0.428728	-2.24535	2.51733	-0.891956	0.372417		Pmfbp1	ENSMUSG00000031727
54.4447	-0.257017	0.21316	-1.20575	0.227914	0.518336	Zfp821	ENSMUSG00000031728
215.62	0.0806721	0.146461	0.550809	0.581765	0.812438	Ist1	ENSMUSG00000031729
39.8729	0.221356	0.207535	1.06659	0.286155	0.583979	Dhodh	ENSMUSG00000031730
208.063	0.0235563	0.13261	0.177637	0.859008	0.945414	Ap1g1	ENSMUSG00000031731
93.0466	-0.337542	0.229619	-1.47001	0.14156	0.40678	Phlpp2	ENSMUSG00000031732
1.40934	-0.569497	1.45294	-0.391961	0.695087	0.871493	Irx3	ENSMUSG00000031734
0.882207	2.4761	1.69512	1.46072	0.144092		Crnde	ENSMUSG00000031736
7.71386	1.1427	0.738286	1.54777	0.121677	0.371317	Mmp2	ENSMUSG00000031740
2212.5	-0.234259	0.140387	-1.66867	0.0951827	0.323334	Gnao1	ENSMUSG00000031748
140.226	-0.330496	0.115406	-2.86377	0.00418626	0.0441104	St3gal2	ENSMUSG00000031749
231.813	-0.130345	0.244786	-0.532484	0.594391	0.820359	Il34	ENSMUSG00000031750
138.045	0.406104	0.143701	2.82604	0.00471268	0.0477089	Amfr	ENSMUSG00000031751
51.8358	-0.198874	0.250686	-0.793321	0.427591	0.71149	Cog4	ENSMUSG00000031753
21.5029	-0.0939036	0.33642	-0.279126	0.780148	0.913802	Nudt21	ENSMUSG00000031754
20.2727	0.0746393	0.354524	0.210534	0.833251	0.935294	Bbs2	ENSMUSG00000031755
2.33229	2.26499	1.04117	2.17543	0.0295982	0.161812	Cenpn	ENSMUSG00000031756
87.7154	-0.361827	0.232267	-1.5578	0.11928	0.367184	Cdyl2	ENSMUSG00000031758
84.6959	0.223462	0.349341	0.639668	0.522388	0.777849	Mt3	ENSMUSG00000031760
1116.18	1.05198	0.301031	3.4946	0.000474777	0.00936142	Mt2	ENSMUSG00000031762
1848.03	0.676099	0.206474	3.2745	0.00105848	0.0166292	Mt1	ENSMUSG00000031765
0.378903	1.78626	3.53385	0.505472	0.613227		Slc12a3	ENSMUSG00000031766
6.97951	1.28351	0.520676	2.46508	0.0136984	0.097762	Nudt7	ENSMUSG00000031767
129.707	-0.0547936	0.225756	-0.242711	0.808229	0.925354	Herpud1	ENSMUSG00000031770
41.3087	-0.692399	0.357768	-1.93533	0.05295	0.229181	Cntnap4	ENSMUSG00000031772
91.9386	0.135452	0.145165	0.933088	0.350775	0.647208	Psme3ip1	ENSMUSG00000031774
125.987	1.03397	0.251358	4.11355	3.89621e-05	0.00148857	Pllp	ENSMUSG00000031775
199	0.110003	0.121979	0.901823	0.367151	0.662209	Arl2bp	ENSMUSG00000031776
1077.62	-0.49151	0.2133	-2.30431	0.021205	0.131531	Cx3cl1	ENSMUSG00000031778
0.362116	0.0861109	2.92412	0.0294485	0.976507		Ccl22	ENSMUSG00000031779
5.88521	-2.04011	0.840439	-2.42743	0.0152063	0.104859	Ccl17	ENSMUSG00000031780
98.6389	0.365161	0.185456	1.96899	0.0489547	0.219295	Ciapin1	ENSMUSG00000031781
57.6359	-0.0804188	0.218479	-0.368084	0.712811	0.88112	Coq9	ENSMUSG00000031782
269.667	-0.0880297	0.127759	-0.689027	0.490806	0.755434	Polr2c	ENSMUSG00000031783
96.2318	0.648479	0.213296	3.04028	0.00236355	0.0292447	Adgrg1	ENSMUSG00000031785
0.586166	0.211991	1.93072	0.109799	0.912569		Drc7	ENSMUSG00000031786
47.8675	-0.235178	0.197405	-1.19135	0.233518	0.524686	Katnb1	ENSMUSG00000031787
107.675	-0.223034	0.153126	-1.45654	0.145244	0.412273	Kifc3	ENSMUSG00000031788
14.9264	0.408448	0.325719	1.25399	0.209845	0.497844	Mmp15	ENSMUSG00000031790
125.549	-0.499513	0.146672	-3.40564	0.000660103	0.0119975	Tmem38a	ENSMUSG00000031791
23.0826	0.361211	0.340489	1.06086	0.288754	0.586772	Usb1	ENSMUSG00000031792
42.7226	-0.329084	0.414527	-0.793879	0.427266	0.711296	Cfap20	ENSMUSG00000031796
109.418	2.10412	0.431761	4.87335	1.09721e-06	0.00010492	Tpm4	ENSMUSG00000031799
6.83666	0.985761	0.582175	1.69324	0.0904101	0.313292	Phxr4	ENSMUSG00000031802
1.59443	3.28733	1.37104	2.39769	0.0164987	0.110905	B3gnt3	ENSMUSG00000031803
7.68753	1.46689	0.567153	2.58641	0.0096981	0.0781089	Jak3	ENSMUSG00000031805
87.3197	0.782211	0.246601	3.17197	0.00151407	0.0213713	Pgls	ENSMUSG00000031807
5.26928	0.452503	0.621702	0.727846	0.466708	0.739252	Slc27a1	ENSMUSG00000031808
414.23	-0.359695	0.195725	-1.83776	0.0660983	0.260908	Map1lc3b	ENSMUSG00000031812
23.926	0.173029	0.332702	0.520072	0.603013	0.825524	Mvb12a	ENSMUSG00000031813
37.304	0.116647	0.229674	0.507883	0.611535	0.82964	Mthfsd	ENSMUSG00000031816
1484.15	0.118222	0.145174	0.814342	0.415449	0.70165	Cox4i1	ENSMUSG00000031818
79.849	0.172805	0.173382	0.99667	0.318925	0.61762	Emc8	ENSMUSG00000031819
112.08	0.239833	0.14213	1.68742	0.0915236	0.314711	Babam1	ENSMUSG00000031820
4.19299	3.90832	1.07974	3.61969	0.000294959	0.00672611	Gins2	ENSMUSG00000031821
91.1291	-0.0798409	0.253494	-0.314961	0.752791	0.901557	Gse1	ENSMUSG00000031822
38.8714	-0.08001	0.22804	-0.35086	0.725693	0.888324	Zdhhc7	ENSMUSG00000031823
516.24	-0.323244	0.128661	-2.51237	0.0119923	0.0895259	6430548M08Rik	ENSMUSG00000031824
19.843	1.83845	0.461569	3.98306	6.80348e-05	0.00227834	Crispld2	ENSMUSG00000031825
105.821	0.12121	0.144935	0.836306	0.402983	0.691694	Usp10	ENSMUSG00000031826
281.333	2.06173	0.429737	4.79764	1.60543e-06	0.000140522	Cotl1	ENSMUSG00000031827
5.56311	1.13979	0.609868	1.86892	0.0616339	0.251149	Klhl36	ENSMUSG00000031828
21.8376	-0.130344	0.307533	-0.423836	0.671686	0.860245	Taf1c	ENSMUSG00000031832
140.274	-0.335457	0.174812	-1.91896	0.0549897	0.234791	Mast3	ENSMUSG00000031833
199.086	-0.195017	0.17532	-1.11235	0.265988	0.562835	Pik3r2	ENSMUSG00000031834
208.712	0.127866	0.159334	0.802498	0.422265	0.706679	Mbtps1	ENSMUSG00000031835
91.0161	0.51999	0.513494	1.01265	0.311227	0.610316	Necab2	ENSMUSG00000031837
52.2897	4.081	0.663082	6.1546	7.52668e-10	3.83778e-07	Ifi30	ENSMUSG00000031838
560.793	0.0981242	0.137343	0.714449	0.47495	0.745648	Hsbp1	ENSMUSG00000031839
1196.21	-0.48151	0.133505	-3.60669	0.000310127	0.00696656	Rab3a	ENSMUSG00000031840
419.148	-0.198288	0.298367	-0.664579	0.50632	0.765921	Cdh13	ENSMUSG00000031841
1.87238	-1.87556	1.1405	-1.64451	0.10007	0.331622	Pde4c	ENSMUSG00000031842
110.318	0.0440432	0.17065	0.258091	0.796336	0.919654	Mphosph6	ENSMUSG00000031843
0.978442	0.777096	1.7056	0.455613	0.648668		Hsd17b2	ENSMUSG00000031844
21.3231	-0.412632	0.304823	-1.35368	0.17584	0.455657	1700030J22Rik	ENSMUSG00000031847
87.2568	0.591171	0.183669	3.21868	0.00128783	0.0190779	Lsm4	ENSMUSG00000031848
62.2728	0.643256	0.226805	2.83616	0.00456591	0.0467412	Ntpcr	ENSMUSG00000031851
5.67322	-1.20059	0.501429	-2.39433	0.0166509	0.111747	Map3k21	ENSMUSG00000031853
90.3619	0.165678	0.238742	0.693963	0.487705	0.753596	Mau2	ENSMUSG00000031858
15.6519	-1.03584	0.413038	-2.50785	0.0121467	0.0903518	Pbx4	ENSMUSG00000031860
2.56168	3.07733	1.37022	2.24586	0.0247129	0.144865	Lpar2	ENSMUSG00000031861
68.7678	0.188779	0.16194	1.16573	0.243722	0.536996	Atp13a1	ENSMUSG00000031862
53.8866	-0.802495	0.226473	-3.54345	0.000394921	0.00816647	Ints10	ENSMUSG00000031864
118.477	-0.214486	0.23101	-0.92847	0.353164	0.648902	Dctn1	ENSMUSG00000031865
119.494	-0.425697	0.191645	-2.22127	0.0263325	0.150421	Pgr	ENSMUSG00000031870
24.2001	2.32246	0.501692	4.62926	3.66971e-06	0.000260549	Cdh5	ENSMUSG00000031871
34.6774	-0.716264	0.314463	-2.27774	0.0227423	0.137509	Bean1	ENSMUSG00000031872
12.0644	1.14808	0.581964	1.97276	0.0485228	0.218352	Cmtm3	ENSMUSG00000031875
1.22243	-0.5185	1.41778	-0.365713	0.714579	0.881791	Ces2g	ENSMUSG00000031877
127.726	0.0382442	0.154925	0.246857	0.805019	0.923731	Nae1	ENSMUSG00000031878
48.3638	0.260765	0.226061	1.15352	0.248698	0.541822	Ciao2b	ENSMUSG00000031879
4.55538	-0.741022	0.759592	-0.975553	0.329286	0.628447	Rrad	ENSMUSG00000031880
57.7984	-0.0740417	0.258376	-0.286566	0.774445	0.910953	Car7	ENSMUSG00000031883
54.6961	0.603778	0.32102	1.88081	0.0599979	0.246841	Cbfb	ENSMUSG00000031885
11.6649	0.81193	0.402568	2.01687	0.0437086	0.205273	Tradd	ENSMUSG00000031887
67.559	-0.0194389	0.204687	-0.0949688	0.92434	0.971805	Phaf1	ENSMUSG00000031889
0.398491	1.74859	3.06019	0.571401	0.567728		Hsd11b2	ENSMUSG00000031891
0.554453	2.82991	2.64359	1.07048	0.284403		Tsnaxip1	ENSMUSG00000031893
1.2909	1.60635	1.46055	1.09982	0.27141	0.569573	Ctrl	ENSMUSG00000031896
79.3527	0.218523	0.212933	1.02625	0.304773	0.604033	Psmb10	ENSMUSG00000031897
20.2235	-0.422695	0.311574	-1.35664	0.174894	0.454489	Dus2	ENSMUSG00000031901
79.9102	0.446081	0.244802	1.82221	0.0684226	0.266447	Nfatc3	ENSMUSG00000031902
60.8406	0.638818	0.248542	2.57026	0.0101622	0.0804368	Pla2g15	ENSMUSG00000031903
18.8803	0.090888	0.30409	0.298885	0.765028	0.907221	Slc7a6	ENSMUSG00000031904
174.51	-0.0831119	0.437354	-0.190034	0.849283	0.941479	Smpd3	ENSMUSG00000031906
18.2915	-0.134938	0.327814	-0.411631	0.68061	0.864144	Zfp90	ENSMUSG00000031907
1.59638	-0.748816	1.11254	-0.673068	0.500904	0.762541	Has3	ENSMUSG00000031910
184.552	-0.225374	0.132747	-1.69777	0.0895517	0.311557	Vps4a	ENSMUSG00000031913
93.5919	0.275107	0.170909	1.60967	0.107471	0.344403	Cog8	ENSMUSG00000031916
61.8545	-0.0286116	0.208855	-0.136993	0.891037	0.958835	Nip7	ENSMUSG00000031917
47.2434	0.601634	0.209613	2.87021	0.004102	0.0435041	Mtmr2	ENSMUSG00000031918
172.957	-0.187892	0.147805	-1.27121	0.203653	0.491665	Terf2	ENSMUSG00000031921
56.6081	0.305024	0.207092	1.47289	0.14078	0.405524	Cep57	ENSMUSG00000031922
298.451	-0.142406	0.108635	-1.31086	0.189904	0.475133	Cyb5b	ENSMUSG00000031924
22.0554	0.759441	0.341003	2.22708	0.025942	0.14891	Maml2	ENSMUSG00000031925
18.7475	0.206231	0.313418	0.658007	0.510533	0.769362	Mre11a	ENSMUSG00000031928
41.4096	0.221551	0.267149	0.829318	0.406925	0.694832	Wwp2	ENSMUSG00000031930
38.8442	0.373395	0.254227	1.46874	0.141902	0.407267	Ankrd49	ENSMUSG00000031931
80.4801	-0.0965018	0.489435	-0.19717	0.843695	0.939617	Gpr83	ENSMUSG00000031932
21.664	0.0144113	0.338288	0.0426007	0.96602	0.986047	Panx1	ENSMUSG00000031934
51.0572	-0.293415	0.205806	-1.42569	0.153959	0.425128	Med17	ENSMUSG00000031935
11.4522	-0.398764	0.389927	-1.02266	0.306467	0.605873	Vstm5	ENSMUSG00000031937
48.4469	0.429448	0.199853	2.14882	0.0316488	0.168784	4931406C07Rik	ENSMUSG00000031938
88.6272	-0.138159	0.226604	-0.609693	0.542065	0.791315	Taf1d	ENSMUSG00000031939
148.775	0.502434	0.202279	2.48387	0.0129965	0.0945841	Kars	ENSMUSG00000031948
14.0833	-0.304804	0.386678	-0.788263	0.430543	0.713741	Adat1	ENSMUSG00000031949
95.8393	-0.0251682	0.198214	-0.126975	0.89896	0.961325	Gabarapl2	ENSMUSG00000031950
15.9473	-0.393331	0.489004	-0.804351	0.421194	0.70553	Tmem231	ENSMUSG00000031951
0.720265	-0.142037	1.61194	-0.0881157	0.929785		Chst5	ENSMUSG00000031952
0.43176	0.933312	2.79648	0.333745	0.738572		Tmem170	ENSMUSG00000031953
290.863	0.0287232	0.135038	0.212704	0.831558	0.934352	Cfdp1	ENSMUSG00000031954
83.4323	-0.0809343	0.272899	-0.296573	0.766793	0.907534	Bcar1	ENSMUSG00000031955
17.3383	-0.219127	0.355871	-0.615747	0.538061	0.788365	Ldhd	ENSMUSG00000031958
29.2994	0.289119	0.312968	0.923798	0.355591	0.651735	Wdr59	ENSMUSG00000031959
236.218	-0.0220088	0.12251	-0.179649	0.857428	0.944657	Aars	ENSMUSG00000031960
4.88481	1.35417	0.71744	1.8875	0.0590933	0.245008	Cdh15	ENSMUSG00000031962
9.62973	0.158125	0.468257	0.337689	0.735597	0.893465	Bmper	ENSMUSG00000031963
92.5619	0.385688	0.162214	2.37766	0.0174231	0.115755	Afg3l1	ENSMUSG00000031967
27.1642	-0.183675	0.283622	-0.647604	0.517241	0.774224	Acad8	ENSMUSG00000031969
20.2848	-0.152795	0.331359	-0.461116	0.644715	0.846103	Dbndd1	ENSMUSG00000031970
106.97	0.0157295	0.18377	0.0855934	0.93179	0.974236	Ccsap	ENSMUSG00000031971
48.6216	-0.217003	0.219697	-0.98774	0.32328	0.622297	Acta1	ENSMUSG00000031972
48.723	-0.43338	0.303518	-1.42786	0.153333	0.424037	Abcb10	ENSMUSG00000031974
4.99005	-0.443712	0.563509	-0.787409	0.431042	0.71383	Urb2	ENSMUSG00000031976
77.9526	0.0398827	0.165294	0.241283	0.809336	0.926051	Cog2	ENSMUSG00000031979
15.4172	-0.318285	0.607383	-0.524027	0.60026	0.823938	Agt	ENSMUSG00000031980
0.631783	-0.754781	1.55707	-0.484746	0.627856		Capn9	ENSMUSG00000031981
13.6023	-0.557651	0.436286	-1.27818	0.201187	0.48862	Arv1	ENSMUSG00000031982
123.973	-0.278404	0.224688	-1.23907	0.21532	0.504252	2310022B05Rik	ENSMUSG00000031983
105.882	0.548405	0.196791	2.78673	0.00532422	0.051676	2810004N23Rik	ENSMUSG00000031984
57.4116	-0.106255	0.18082	-0.587628	0.556782	0.79983	Gnpat	ENSMUSG00000031985
1.06475	0.212239	1.3943	0.152219	0.879015		Sprtn	ENSMUSG00000031986
166.599	-0.184195	0.161935	-1.13746	0.255345	0.548308	Egln1	ENSMUSG00000031987
150.086	-0.077574	0.130462	-0.59461	0.552104	0.796777	Vps26b	ENSMUSG00000031988
70.6458	-0.0794976	0.221231	-0.359342	0.719339	0.885155	Jam3	ENSMUSG00000031990
1.03117	-1.83274	1.39836	-1.31064	0.18998		Spata19	ENSMUSG00000031991
64.5338	-0.158924	0.172456	-0.921537	0.35677	0.652809	Snx19	ENSMUSG00000031993
5.70196	0.871461	0.590765	1.47514	0.140175	0.404446	Adamts8	ENSMUSG00000031994
1.34432	3.20387	1.64099	1.9524	0.0508907	0.223965	St14	ENSMUSG00000031995
723.514	-0.430421	0.120243	-3.5796	0.000344127	0.00747099	Aplp2	ENSMUSG00000031996
21.5971	-0.623686	0.30601	-2.03812	0.0415377	0.19935	Trpc6	ENSMUSG00000031997
4.96317	1.40929	0.784754	1.79583	0.072521	0.27567	Birc3	ENSMUSG00000032000
79.2137	0.121016	0.165602	0.730764	0.464923	0.737838	Dcun1d5	ENSMUSG00000032002
2.6371	0.499994	0.981286	0.509529	0.610381	0.829457	Pdgfd	ENSMUSG00000032006
71.1796	-0.0604981	0.203907	-0.296694	0.7667	0.907534	Sesn3	ENSMUSG00000032009
367.691	-0.0308945	0.165388	-0.1868	0.851817	0.942571	Usp2	ENSMUSG00000032010
773.56	-0.135782	0.155724	-0.871937	0.383243	0.675688	Thy1	ENSMUSG00000032011
72.2576	-0.238821	0.301986	-0.790834	0.429041	0.7123	Nectin1	ENSMUSG00000032012
0.375123	-2.24622	3.56867	-0.629429	0.529068		Trim29	ENSMUSG00000032013
34.5924	0.0862608	0.337654	0.255471	0.798359	0.920495	Oaf	ENSMUSG00000032014
74.7362	0.0606698	0.194055	0.312642	0.754552	0.902132	Grik4	ENSMUSG00000032017
83.9778	-0.0672608	0.206439	-0.325815	0.744564	0.898223	Sc5d	ENSMUSG00000032018
140.823	-0.0671286	0.225914	-0.297142	0.766358	0.907534	Ubash3b	ENSMUSG00000032020
1.08486	1.33815	1.70417	0.785225	0.432322		Jhy	ENSMUSG00000032023
171.619	-0.132136	0.242163	-0.545648	0.585308	0.814076	Clmp	ENSMUSG00000032024
212.163	0.618807	0.158814	3.89643	9.76217e-05	0.00295779	Rexo2	ENSMUSG00000032026
0.875403	2.76655	1.87165	1.47814	0.139372		Nxpe2	ENSMUSG00000032028
289.182	-0.169173	0.11089	-1.52559	0.127111	0.381534	Cul5	ENSMUSG00000032030
14.5138	-0.626808	0.444454	-1.41029	0.158455	0.431078	Barx2	ENSMUSG00000032033
0.621568	-1.28831	1.9189	-0.67138	0.501978		Kcnj5	ENSMUSG00000032034
25.3807	1.09595	0.40539	2.70345	0.00686237	0.0618997	Ets1	ENSMUSG00000032035
46.0905	-0.89443	0.311087	-2.87517	0.00403805	0.0430422	Kirrel3	ENSMUSG00000032036
7.41447	0.33373	0.486044	0.686626	0.492319	0.756144	St3gal4	ENSMUSG00000032038
32.6624	0.669232	0.255891	2.6153	0.00891482	0.0739369	Dcps	ENSMUSG00000032040
5.7076	1.06332	0.613162	1.73416	0.0828898	0.297709	Tirap	ENSMUSG00000032041
26.8916	0.291633	0.301558	0.967088	0.3335	0.632438	Srpr	ENSMUSG00000032042
9.48218	-0.840277	0.406212	-2.06857	0.0385869	0.191235	Rpusd4	ENSMUSG00000032044
451.15	0.210632	0.106598	1.97594	0.0481614	0.217094	Abhd12	ENSMUSG00000032046
147.627	-0.386868	0.231445	-1.67153	0.094617	0.321935	Acat1	ENSMUSG00000032047
255.864	0.624393	0.168804	3.69892	0.000216518	0.0054353	Rdx	ENSMUSG00000032050
26.3087	0.0769245	0.294835	0.260907	0.794164	0.919245	Fdx1	ENSMUSG00000032051
32.1155	0.699468	0.320641	2.18146	0.0291492	0.160045	Ppp2r1b	ENSMUSG00000032058
30.6958	0.015024	0.254534	0.0590255	0.952932	0.981381	Alg9	ENSMUSG00000032059
226.305	0.0726144	0.22482	0.322989	0.746703	0.899098	Cryab	ENSMUSG00000032060
2.94166	-0.419339	0.846543	-0.495354	0.62035	0.83421	2310030G06Rik	ENSMUSG00000032062
69.5662	-0.0628388	0.163663	-0.383953	0.701013	0.875037	Dixdc1	ENSMUSG00000032064
4.15555	-0.00114325	0.546728	-0.00209107	0.998332	0.999652	Bco2	ENSMUSG00000032066
14.1372	0.500522	0.409764	1.22149	0.221901	0.511197	Pts	ENSMUSG00000032067
651.248	-0.104046	0.260305	-0.39971	0.68937	0.869491	Cadm1	ENSMUSG00000032076
24.2326	0.50604	0.31881	1.58728	0.11245	0.35472	Bud13	ENSMUSG00000032077
62.3435	0.120565	0.200439	0.601503	0.547505	0.79488	Zpr1	ENSMUSG00000032078
1.10118	0.68787	1.46285	0.470226	0.638194		Apoc3	ENSMUSG00000032081
1.09173	-0.579154	1.38245	-0.418933	0.675265		Apoa1	ENSMUSG00000032083
13.0545	1.94653	0.59547	3.2689	0.00107967	0.0168978	Tagln	ENSMUSG00000032085
232.405	-0.165189	0.130631	-1.26454	0.206036	0.494194	Bace1	ENSMUSG00000032086
39.0804	-0.470164	0.223948	-2.09944	0.0357785	0.182455	Dscaml1	ENSMUSG00000032087
10.4108	2.18193	0.516238	4.22659	2.37255e-05	0.00102747	Il10ra	ENSMUSG00000032089
20.8308	-0.431812	0.460538	-0.937625	0.348437	0.645474	Mpzl2	ENSMUSG00000032092
58.1748	-0.0129572	0.218522	-0.0592945	0.952718	0.981381	Arcn1	ENSMUSG00000032096
475.047	-0.350975	0.0919378	-3.81753	0.000134796	0.00376677	Ddx6	ENSMUSG00000032097
96.3252	-0.448312	0.23191	-1.93313	0.0532201	0.22966	Ddx25	ENSMUSG00000032101
23.0437	-0.156071	0.277687	-0.562038	0.57409	0.808132	Pus3	ENSMUSG00000032103
2.28488	-0.889138	1.16327	-0.764346	0.444661	0.723986	Pdzd3	ENSMUSG00000032105
11.0709	-0.259073	0.364652	-0.710466	0.477415	0.747339	Nlrx1	ENSMUSG00000032109
158.388	-0.106176	0.145743	-0.728517	0.466297	0.739028	Trappc4	ENSMUSG00000032112
3.79404	0.564554	0.747494	0.755262	0.450092	0.727846	Chek1	ENSMUSG00000032113
24.5975	-0.322716	0.278033	-1.16071	0.245759	0.539006	Slc37a4	ENSMUSG00000032114
35.9762	0.138657	0.259145	0.535054	0.592613	0.818877	Hyou1	ENSMUSG00000032115
72.9262	0.417006	0.261402	1.59527	0.110653	0.350975	Stt3a	ENSMUSG00000032116
466.117	0.0991019	0.17085	0.580051	0.56188	0.802188	Fez1	ENSMUSG00000032118
4.79781	-0.34484	0.657469	-0.524496	0.599933	0.823739	Hinfp	ENSMUSG00000032119
308.311	0.162753	0.202249	0.804717	0.420983	0.705391	C2cd2l	ENSMUSG00000032120
33.001	-0.185262	0.244798	-0.756794	0.449173	0.727071	Tmem218	ENSMUSG00000032121
10.4573	2.8631	0.934259	3.06457	0.00217986	0.027697	Slc37a2	ENSMUSG00000032122
33.2527	1.13304	0.334703	3.38522	0.000711217	0.0126785	Dpagt1	ENSMUSG00000032123
10.2401	1.75881	0.481566	3.65226	0.000259938	0.00617705	Robo4	ENSMUSG00000032125
10.3568	-0.267732	0.396415	-0.675384	0.499432	0.761413	Hmbs	ENSMUSG00000032126
46.0183	-0.0602551	0.185785	-0.324328	0.74569	0.898476	Vps11	ENSMUSG00000032127
42.883	0.316214	0.635242	0.497786	0.618635	0.833495	Robo3	ENSMUSG00000032128
78.4971	-0.510429	0.199666	-2.55641	0.0105757	0.0827207	Abcg4	ENSMUSG00000032131
8.14299	1.58997	0.468786	3.39168	0.000694645	0.012518	Mcam	ENSMUSG00000032135
160.982	-0.0752038	0.135838	-0.553627	0.579834	0.811188	Pin1	ENSMUSG00000032171
0.667075	-0.217742	1.56018	-0.139562	0.889006		Olfm2	ENSMUSG00000032172
523.031	-0.103296	0.229913	-0.449283	0.653228	0.84989	Icam5	ENSMUSG00000032174
24.8445	0.273168	0.28535	0.95731	0.338411	0.636033	Tyk2	ENSMUSG00000032175
402.681	-0.105643	0.147698	-0.715262	0.474447	0.74509	Pde4a	ENSMUSG00000032177
139.54	-0.0410664	0.155273	-0.264479	0.791411	0.918342	Ilf3	ENSMUSG00000032178
2.45425	-0.37825	0.915265	-0.413268	0.67941	0.86409	Bmp5	ENSMUSG00000032179
18.5831	0.849931	0.316135	2.6885	0.00717731	0.0634942	Tmed1	ENSMUSG00000032180
454.528	-0.146852	0.125874	-1.16665	0.24335	0.53655	Scg3	ENSMUSG00000032181
39.4729	0.0530667	0.257775	0.205864	0.836897	0.936281	Yipf2	ENSMUSG00000032182
67.3416	-0.298598	0.223142	-1.33815	0.180848	0.462692	Lysmd2	ENSMUSG00000032184
58.008	0.0465488	0.207683	0.224134	0.822653	0.930925	Carm1	ENSMUSG00000032185
1206.3	-0.188129	0.132755	-1.41712	0.156448	0.429119	Tmod2	ENSMUSG00000032186
441.101	0.11554	0.14087	0.820186	0.41211	0.699234	Smarca4	ENSMUSG00000032187
0.418121	0.211984	2.89167	0.0733085	0.941561		Gnb5	ENSMUSG00000032192
103.178	-0.310749	0.195981	-1.58561	0.112828	0.355257	Ldlr	ENSMUSG00000032193
29.1642	0.401845	0.322385	1.24647	0.212591	0.50067	Kank2	ENSMUSG00000032194
37.8626	0.485372	0.230489	2.10583	0.0352187	0.180658	Dock6	ENSMUSG00000032198
185.416	-0.30748	0.151595	-2.0283	0.04253	0.202409	Polr2m	ENSMUSG00000032199
10.8093	0.101652	0.521919	0.194766	0.845576	0.940521	Rab27a	ENSMUSG00000032202
2.67179	0.0578022	0.758153	0.0762408	0.939228	0.977825	Aqp9	ENSMUSG00000032204
0.565115	0.381884	2.16084	0.17673	0.859721		Lipc	ENSMUSG00000032207
405.918	-0.185705	0.147289	-1.26082	0.207373	0.495892	Sltm	ENSMUSG00000032212
32.4116	-0.29651	0.367499	-0.80683	0.419764	0.704776	Rsl24d1	ENSMUSG00000032215
523.938	-0.0461016	0.110713	-0.416405	0.677114	0.863447	Nedd4	ENSMUSG00000032216
44.0588	-0.519378	0.238188	-2.18054	0.0292174	0.16026	Rnf111	ENSMUSG00000032217
6.06414	2.97728	0.772016	3.85651	0.000115019	0.0033737	Ccnb2	ENSMUSG00000032218
39.1813	1.06158	0.345851	3.06948	0.0021443	0.0273923	Myo1e	ENSMUSG00000032220
5.68753	1.80273	0.691371	2.60747	0.00912152	0.0751481	Mns1	ENSMUSG00000032221
509.701	-0.646535	0.185312	-3.4889	0.000485017	0.00949542	Fam81a	ENSMUSG00000032224
162.51	0.21276	0.180007	1.18195	0.237224	0.529823	Tcf12	ENSMUSG00000032228
111.57	2.56526	0.516472	4.96688	6.80373e-07	7.45392e-05	Anxa2	ENSMUSG00000032231
54.8202	0.670907	0.287354	2.33478	0.0195551	0.125242	Cgnl1	ENSMUSG00000032232
34.3636	0.399888	0.251509	1.58995	0.111845	0.353661	Ice2	ENSMUSG00000032235
359.161	-0.459907	0.214025	-2.14885	0.0316463	0.168784	Rora	ENSMUSG00000032238
163.427	0.0302695	0.136431	0.221867	0.824417	0.931516	Rp9	ENSMUSG00000032239
3.9095	0.0856463	0.808664	0.105911	0.915653	0.968396	Itga11	ENSMUSG00000032243
237.913	-0.227324	0.134508	-1.69004	0.091021	0.314093	Fem1b	ENSMUSG00000032244
10.0906	0.597578	0.471074	1.26854	0.204604	0.492831	Cln6	ENSMUSG00000032245
0.649921	-2.6635	2.11589	-1.25881	0.208101		Calml4	ENSMUSG00000032246
613.968	0.176819	0.128125	1.38005	0.167572	0.444353	Anp32a	ENSMUSG00000032249
60.331	-0.107302	0.168347	-0.637383	0.523876	0.778966	Irak1bp1	ENSMUSG00000032251
36.0395	-0.0975643	0.409941	-0.237996	0.811884	0.926989	Glce	ENSMUSG00000032252
206.786	0.200323	0.177592	1.128	0.25932	0.553682	Phip	ENSMUSG00000032253
13.0157	2.35185	0.648267	3.6279	0.000285733	0.00660337	Kif23	ENSMUSG00000032254
19.8631	-0.322191	0.314081	-1.02582	0.304976	0.604362	Lca5	ENSMUSG00000032258
40.6001	0.0325543	0.213171	0.152715	0.878623	0.954558	Sh3bgrl2	ENSMUSG00000032261
98.3955	-0.0577505	0.210059	-0.274925	0.783374	0.914774	Elovl4	ENSMUSG00000032262
40.5299	-0.53626	0.289193	-1.85434	0.0636909	0.255304	Bckdhb	ENSMUSG00000032263
31.1182	0.0708184	0.237926	0.297649	0.765971	0.907534	Zw10	ENSMUSG00000032264
30.3258	0.596091	0.382122	1.55995	0.118772	0.366366	Tent5a	ENSMUSG00000032265
16.7094	0.316263	0.338594	0.934049	0.350278	0.646942	Usp28	ENSMUSG00000032267
2.03542	1.46789	1.26694	1.15861	0.246615	0.539792	Tmprss5	ENSMUSG00000032268
5.69467	-0.763834	0.703503	-1.08576	0.277586	0.575161	Htr3a	ENSMUSG00000032269
2.41111	0.00596153	0.964816	0.00617893	0.99507	0.998012	Nnmt	ENSMUSG00000032271
0.560385	1.14724	1.96278	0.584496	0.558887		Cyp19a1	ENSMUSG00000032274
14.5226	0.676412	0.414669	1.63121	0.102846	0.336814	Paqr5	ENSMUSG00000032278
333.076	-0.150835	0.146443	-1.02999	0.303015	0.602829	Idh3a	ENSMUSG00000032279
89.1426	-0.0316303	0.24653	-0.128302	0.89791	0.961325	Tle3	ENSMUSG00000032280
206.864	-0.0634923	0.175369	-0.362049	0.717316	0.883651	Acsbg1	ENSMUSG00000032281
85.5371	-0.203096	0.237045	-0.856783	0.391565	0.681791	Dnaja4	ENSMUSG00000032285
97.6747	0.105077	0.180257	0.582931	0.55994	0.801086	Imp3	ENSMUSG00000032288
14.9542	0.299455	0.367228	0.815446	0.414817	0.701382	Thsd4	ENSMUSG00000032289
19.7781	-0.309932	0.339954	-0.911686	0.361934	0.657175	Ptpn9	ENSMUSG00000032290
10.5277	2.46574	0.898044	2.74568	0.00603862	0.0564131	Crabp1	ENSMUSG00000032291
59.4022	0.0217261	0.19645	0.110593	0.911939	0.966507	Ireb2	ENSMUSG00000032293
843.996	0.165476	0.115123	1.43739	0.150606	0.420361	Pkm	ENSMUSG00000032294
53.3464	-0.102538	0.193299	-0.530466	0.595789	0.820661	Man2c1	ENSMUSG00000032295
34.6611	-0.249162	0.31359	-0.794547	0.426877	0.711296	Celf6	ENSMUSG00000032297
15.3224	0.283519	0.400391	0.708106	0.47888	0.74846	Neil1	ENSMUSG00000032298
90.5417	0.169115	0.171749	0.984663	0.32479	0.62339	Commd4	ENSMUSG00000032299
23.7557	2.00779	0.500229	4.01374	5.97631e-05	0.00204692	1700017B05Rik	ENSMUSG00000032300
96.142	-0.029424	0.274723	-0.107104	0.914706	0.968193	Psma4	ENSMUSG00000032301
43.6459	0.163332	0.202292	0.807406	0.419432	0.704433	Fam219b	ENSMUSG00000032305
73.9792	0.298151	0.229589	1.29863	0.194071	0.479897	Mpi	ENSMUSG00000032306
34.435	-0.309932	0.276474	-1.12101	0.262282	0.55771	Ube2q2	ENSMUSG00000032307
31.3026	-0.41866	0.333408	-1.2557	0.209225	0.497155	Ulk3	ENSMUSG00000032308
34.5627	-0.336802	0.251065	-1.3415	0.17976	0.461244	Fbxo22	ENSMUSG00000032309
2.13711	0.493669	0.928237	0.531835	0.59484	0.82039	Nrg4	ENSMUSG00000032311
63.1077	0.788902	0.264649	2.98094	0.00287366	0.033549	Csk	ENSMUSG00000032312
3.52098	-0.188057	0.773889	-0.243002	0.808004	0.925354	Tmem266	ENSMUSG00000032313
23.6165	0.663935	0.322719	2.05732	0.0396557	0.19409	Etfa	ENSMUSG00000032314
75.638	-0.175686	0.210929	-0.832918	0.404891	0.693028	Clk3	ENSMUSG00000032316
100.464	-0.169021	0.21724	-0.778042	0.436545	0.717001	Rcn2	ENSMUSG00000032320
12.1155	2.22489	0.52985	4.19909	2.67985e-05	0.00113094	Pstpip1	ENSMUSG00000032322
4.72302	-0.665565	0.739071	-0.900543	0.367831	0.66293	Cyp11a1	ENSMUSG00000032323
304.998	-0.429642	0.285065	-1.50717	0.131767	0.38993	Tspan3	ENSMUSG00000032324
18.1474	0.917198	0.450519	2.03587	0.0417635	0.200032	Stra6	ENSMUSG00000032327
514.964	-0.333384	0.171306	-1.94613	0.0516392	0.225698	Tmem30a	ENSMUSG00000032328
149.565	-0.104049	0.177954	-0.584698	0.558751	0.800514	Hmg20a	ENSMUSG00000032329
1074.5	-0.160097	0.130167	-1.22994	0.218721	0.507405	Cox7a2	ENSMUSG00000032330
18.2662	0.593487	0.556545	1.06638	0.286253	0.583979	Col12a1	ENSMUSG00000032332
137.337	-0.359362	0.187733	-1.91422	0.0555927	0.236662	Stoml1	ENSMUSG00000032333
16.5069	0.999562	0.773846	1.29168	0.196468	0.482837	Loxl1	ENSMUSG00000032334
929.276	-0.306697	0.122633	-2.50093	0.0123867	0.0914381	Nptn	ENSMUSG00000032336
1.58257	-1.03365	1.12184	-0.92139	0.356847	0.652878	Hcn4	ENSMUSG00000032338
223.617	-0.0531789	0.130626	-0.407107	0.683929	0.865599	Neo1	ENSMUSG00000032340
46.3719	-0.111734	0.26363	-0.423829	0.671691	0.860245	Mto1	ENSMUSG00000032342
0.590426	-0.173929	2.07603	-0.0837795	0.933232		Impg1	ENSMUSG00000032343
10.1359	1.82618	0.509771	3.58236	0.000340503	0.00743132	Cgas	ENSMUSG00000032344
43.2446	0.604724	0.304529	1.98577	0.0470594	0.213757	Gsta4	ENSMUSG00000032348
150.476	0.420923	0.21039	2.00068	0.0454267	0.20945	Elovl5	ENSMUSG00000032349
143.033	0.179689	0.231289	0.776904	0.437215	0.717469	Gclc	ENSMUSG00000032350
9.07441	0.36026	0.447036	0.805887	0.420308	0.705023	Lrrc1	ENSMUSG00000032352
39.1822	0.628286	0.269302	2.33302	0.0196472	0.125609	Tmed3	ENSMUSG00000032353
53.1581	-1.01289	0.227985	-4.44279	8.87998e-06	0.000484824	Mlip	ENSMUSG00000032355
653.788	-0.23588	0.124717	-1.89132	0.0585815	0.243939	Rasgrf1	ENSMUSG00000032356
92.99	3.16113	0.551689	5.72992	1.00475e-08	2.91607e-06	Ctsh	ENSMUSG00000032359
1.00538	-2.13877	1.25131	-1.70923	0.0874079		Hcrtr2	ENSMUSG00000032360
1.54716	2.70616	1.63322	1.65695	0.0975289	0.327133	Adamts7	ENSMUSG00000032363
776.447	0.117692	0.167044	0.704561	0.481084	0.750108	Tpm1	ENSMUSG00000032366
43.4387	0.57219	0.28262	2.02459	0.0429091	0.20342	Zic1	ENSMUSG00000032368
0.959528	2.76878	1.41819	1.95234	0.050898		Plscr1	ENSMUSG00000032369
66.7282	-0.288178	0.234641	-1.22816	0.219385	0.508233	Lactb	ENSMUSG00000032370
4.02757	1.3054	0.71841	1.81707	0.0692063	0.268059	Plscr2	ENSMUSG00000032372
27.4173	0.0296265	0.468971	0.0631734	0.949628	0.980955	Car12	ENSMUSG00000032373
14.1922	1.18417	0.512215	2.31186	0.0207853	0.129853	Plod2	ENSMUSG00000032374
89.3997	-0.171881	0.265489	-0.647412	0.517365	0.774339	Aph1b	ENSMUSG00000032375
52.7838	0.215769	0.210204	1.02648	0.304667	0.603967	Usp3	ENSMUSG00000032376
5.50277	-0.174368	0.530075	-0.328951	0.742193	0.897316	Plscr4	ENSMUSG00000032377
4.79681	-0.643504	0.728624	-0.883177	0.377141	0.670294	Dapk2	ENSMUSG00000032380
39.0011	0.525165	0.261145	2.01101	0.0443241	0.206599	Ciao2a	ENSMUSG00000032381
122.3	0.187826	0.20768	0.904401	0.365783	0.661003	Snx1	ENSMUSG00000032382
148.597	0.499432	0.256476	1.94729	0.0515002	0.225373	Ppib	ENSMUSG00000032383
124.166	-0.0875435	0.144558	-0.605593	0.544785	0.792924	Csnk1g1	ENSMUSG00000032384
63.5926	-0.0980843	0.172555	-0.568422	0.569748	0.805793	Trip4	ENSMUSG00000032386
10.6537	1.07729	0.537047	2.00596	0.044861	0.208416	Rbpms2	ENSMUSG00000032387
86.4455	0.488601	0.203085	2.4059	0.0161328	0.109111	Spg21	ENSMUSG00000032388
4.11356	1.04204	0.749584	1.39016	0.164482	0.440603	Parp16	ENSMUSG00000032392
109.327	0.114453	0.165847	0.690114	0.490123	0.754944	Dpp8	ENSMUSG00000032393
6.75623	-0.198447	0.541877	-0.366222	0.7142	0.881585	Igdcc3	ENSMUSG00000032394
24.1112	0.0284141	0.304194	0.0934079	0.92558	0.972182	Dis3l	ENSMUSG00000032396
28.3552	0.694451	0.270054	2.57153	0.010125	0.0803347	Tipin	ENSMUSG00000032397
26.3649	0.35624	0.276331	1.28918	0.197337	0.483493	Snapc5	ENSMUSG00000032398
599.383	0.428768	0.233028	1.83999	0.06577	0.260251	Rpl4	ENSMUSG00000032399
7.81379	0.898154	0.406747	2.20814	0.0272345	0.153302	Zwilch	ENSMUSG00000032400
180.084	0.011507	0.171811	0.0669747	0.946602	0.979649	Smad3	ENSMUSG00000032402
73.7769	-0.0933548	0.170749	-0.546737	0.584559	0.814076	2300009A05Rik	ENSMUSG00000032403
47.8997	-0.538606	0.253037	-2.12857	0.0332902	0.174696	Pias1	ENSMUSG00000032405
300.235	-0.0286685	0.142311	-0.201449	0.840347	0.938491	U2surp	ENSMUSG00000032407
33.4487	0.0937261	0.248753	0.376784	0.706334	0.877782	Atr	ENSMUSG00000032409
139.459	0.0442037	0.143302	0.308464	0.757729	0.903885	Xrn1	ENSMUSG00000032410
97.1427	0.0769946	0.187976	0.409599	0.6821	0.864776	Tfdp2	ENSMUSG00000032411
130.723	0.183916	0.197799	0.929813	0.352468	0.648452	Atp1b3	ENSMUSG00000032412
141.22	-0.078788	0.19496	-0.404123	0.686122	0.867125	Rasa2	ENSMUSG00000032413
4.55176	1.2618	0.703262	1.79421	0.0727797	0.276146	Ube2cbp	ENSMUSG00000032415
35.3667	-0.226981	0.330491	-0.686799	0.492209	0.756144	Rwdd2a	ENSMUSG00000032417
66.053	0.104725	0.240501	0.435445	0.66324	0.854701	Me1	ENSMUSG00000032418
12.0632	0.752058	0.608864	1.23518	0.216763	0.505485	Tbx18	ENSMUSG00000032419
9.2234	0.981474	0.637203	1.54029	0.123491	0.374708	Nt5e	ENSMUSG00000032420
49.0303	-0.713344	0.236839	-3.01193	0.00259591	0.0312548	Snx14	ENSMUSG00000032422
187.533	-0.104718	0.1417	-0.739015	0.459898	0.734608	Syncrip	ENSMUSG00000032423
23.8311	-0.347092	0.329864	-1.05223	0.292695	0.591792	Zfp949	ENSMUSG00000032425
2.78684	1.37382	0.901688	1.52361	0.127607	0.382706	Crtap	ENSMUSG00000032431
41.1995	0.740005	0.351402	2.10586	0.0352162	0.180658	Cmtm6	ENSMUSG00000032434
412.434	-0.123063	0.134378	-0.915795	0.359774	0.655623	Dync1li1	ENSMUSG00000032435
0.849632	2.4618	1.52373	1.61564	0.106172		Cmtm7	ENSMUSG00000032436
124.069	-0.0967194	0.151045	-0.640334	0.521956	0.777692	Stt3b	ENSMUSG00000032437
23.2786	1.19442	0.449794	2.65549	0.00791942	0.0681284	Tgfbr2	ENSMUSG00000032440
8.79189	-0.776221	0.484709	-1.60142	0.109285	0.347807	Zcwpw2	ENSMUSG00000032443
133.083	0.0698776	0.178353	0.391795	0.69521	0.871493	Slc25a36	ENSMUSG00000032449
85.0609	-0.00745858	0.185434	-0.0402222	0.967916	0.98667	Clstn2	ENSMUSG00000032452
4.17652	0.908892	0.684945	1.32696	0.184523	0.468329	Nmnat3	ENSMUSG00000032456
174.125	0.398602	0.161939	2.46143	0.0138386	0.0984229	Copb2	ENSMUSG00000032458
63.6285	-0.131745	0.199866	-0.659169	0.509787	0.76856	Mrps22	ENSMUSG00000032459
51.2246	-0.0139328	0.200064	-0.0696418	0.944479	0.979649	Pik3cb	ENSMUSG00000032462
30.5775	0.108654	0.223005	0.487226	0.626099	0.836831	Faim	ENSMUSG00000032463
127.807	-0.276343	0.178205	-1.5507	0.120973	0.370192	Armc8	ENSMUSG00000032468
34.5232	0.00380549	0.309434	0.0122982	0.990188	0.99621	Dbr1	ENSMUSG00000032469
912.304	-0.0829081	0.137969	-0.600918	0.547895	0.794913	Mras	ENSMUSG00000032470
37.7525	-0.290292	0.251133	-1.15593	0.247711	0.540833	Nck1	ENSMUSG00000032475
27.1544	0.197793	0.40469	0.48875	0.625018	0.836544	Cdc25a	ENSMUSG00000032477
5.15513	1.1844	0.580669	2.03972	0.0413784	0.198873	Nme6	ENSMUSG00000032478
388.128	-0.282626	0.100989	-2.79859	0.00513265	0.0504213	Map4	ENSMUSG00000032479
202.211	-0.377326	0.12231	-3.085	0.00203551	0.0263279	Dhx30	ENSMUSG00000032480
243.651	0.0360369	0.159172	0.226402	0.820889	0.930556	Smarcc1	ENSMUSG00000032481
736.346	-0.539316	0.26741	-2.01681	0.0437151	0.205273	Cspg5	ENSMUSG00000032482
0.789508	-0.941181	1.64921	-0.570688	0.568211		Ngp	ENSMUSG00000032484
143.855	-0.0457253	0.168354	-0.271603	0.785928	0.916003	Scap	ENSMUSG00000032485
36.8899	-0.280584	0.644649	-0.435251	0.663381	0.854701	Ptgs2	ENSMUSG00000032487
10.3055	-0.0187385	0.44759	-0.0418654	0.966606	0.986275	Kif9	ENSMUSG00000032489
18.1776	1.80629	0.451282	4.00256	6.26596e-05	0.00211979	Nradd	ENSMUSG00000032491
16.0041	0.976029	0.356065	2.74116	0.0061223	0.0568995	Pth1r	ENSMUSG00000032492
0.46799	0.93332	2.48751	0.375202	0.70751		Tdgf1	ENSMUSG00000032494
3.16668	0.158999	0.795973	0.199755	0.841672	0.939107	Lrrc2	ENSMUSG00000032495
0.54065	1.2674	2.00733	0.631386	0.527788		Ltf	ENSMUSG00000032496
99.1477	-0.0577261	0.174216	-0.331347	0.740382	0.896256	Lrrfip2	ENSMUSG00000032497
16.6642	0.507368	0.313382	1.61901	0.105446	0.340936	Mlh1	ENSMUSG00000032498
27.1889	-0.0688156	0.403293	-0.170634	0.864511	0.947595	Dclk3	ENSMUSG00000032500
140.005	0.525888	0.292229	1.79957	0.0719283	0.274299	Trib1	ENSMUSG00000032501
4.13646	-1.52155	1.03369	-1.47196	0.141031	0.405965	Stac	ENSMUSG00000032502
1490.75	-0.389705	0.228293	-1.70704	0.0878154	0.308069	Arpp21	ENSMUSG00000032503
135.881	0.0524563	0.153554	0.341614	0.732642	0.891668	Pdcd6ip	ENSMUSG00000032504
63.4679	-0.372783	0.294448	-1.26604	0.205499	0.493694	Fbxl2	ENSMUSG00000032507
26.5755	1.9457	0.438837	4.43376	9.26042e-06	0.000499007	Myd88	ENSMUSG00000032508
12.1042	0.34568	0.738068	0.468358	0.639528	0.8439	Scn5a	ENSMUSG00000032511
100.973	-0.046149	0.143353	-0.321925	0.74751	0.899333	Wdr48	ENSMUSG00000032512
15.4783	-0.0901307	0.32786	-0.274906	0.783389	0.914774	Gorasp1	ENSMUSG00000032513
0.457896	1.23508	2.26858	0.544426	0.586148		Ttc21a	ENSMUSG00000032514
32.484	-0.513383	0.365689	-1.40388	0.160355	0.433765	Csrnp1	ENSMUSG00000032515
644.018	0.656677	0.406504	1.61542	0.106219	0.342063	Mobp	ENSMUSG00000032517
343.573	0.52345	0.187295	2.79479	0.00519341	0.050837	Rpsa	ENSMUSG00000032518
19.202	0.401892	0.321403	1.25043	0.211142	0.498637	Slc25a38	ENSMUSG00000032519
20.6161	-0.120969	0.35756	-0.338318	0.735124	0.893196	Hhatl	ENSMUSG00000032523
587.182	-0.0147647	0.132139	-0.111736	0.911033	0.966125	Nktr	ENSMUSG00000032525
82.8235	0.085814	0.208103	0.412363	0.680073	0.86409	Ss18l2	ENSMUSG00000032526
81.7354	0.351131	0.168121	2.08856	0.0367471	0.185394	Pccb	ENSMUSG00000032527
46.8612	-0.108005	0.321495	-0.335946	0.736912	0.894011	Vipr1	ENSMUSG00000032528
1.27553	-0.688272	1.18084	-0.582867	0.559983	0.801086	Lyzl4	ENSMUSG00000032530
21.8627	-0.452758	0.366092	-1.23673	0.216186	0.505187	Amotl2	ENSMUSG00000032531
1653.01	-0.34643	0.267841	-1.29341	0.195868	0.481964	Cck	ENSMUSG00000032532
50.8898	-0.302668	0.210194	-1.43995	0.149882	0.41933	Cep63	ENSMUSG00000032534
176.426	-0.423614	0.210037	-2.01685	0.0437111	0.205273	Trak1	ENSMUSG00000032536
125.022	-0.172364	0.320559	-0.5377	0.590784	0.81758	Ephb1	ENSMUSG00000032537
32.4611	0.166827	0.250931	0.664832	0.506158	0.76581	Abhd5	ENSMUSG00000032540
160.856	0.273342	0.257354	1.06212	0.288181	0.586176	Ryk	ENSMUSG00000032547
10.5572	1.29424	0.586877	2.20529	0.0274335	0.15405	Slco2a1	ENSMUSG00000032548
2029.2	-0.524736	0.137739	-3.80963	0.000139177	0.00386309	Rab6b	ENSMUSG00000032549
34.4384	0.15344	0.282923	0.542338	0.587586	0.815433	1110059G10Rik	ENSMUSG00000032551
46.4004	0.0601491	0.207142	0.290376	0.771528	0.909657	Srprb	ENSMUSG00000032553
372.52	2.9019	0.547151	5.30365	1.13508e-07	2.0191e-05	Trf	ENSMUSG00000032554
28.4912	0.770417	0.27627	2.78864	0.00529302	0.0515984	Topbp1	ENSMUSG00000032555
8.16364	0.846534	0.561858	1.50667	0.131896	0.390103	Bfsp2	ENSMUSG00000032556
151.769	-0.108588	0.204135	-0.531942	0.594766	0.82039	Uba5	ENSMUSG00000032557
7.71252	0.0831491	0.450778	0.184457	0.853655	0.943286	Nphp3	ENSMUSG00000032558
92.3023	0.13069	0.151112	0.864856	0.387118	0.678568	Dnajc13	ENSMUSG00000032560
0.405097	-2.6635	2.23205	-1.1933	0.232751		Acpp	ENSMUSG00000032561
945.291	1.13909	0.183614	6.20371	5.51461e-10	3.04094e-07	Gnai2	ENSMUSG00000032562
104.587	0.0478624	0.150083	0.318907	0.749797	0.900196	Mrpl3	ENSMUSG00000032563
117.159	-0.817525	0.328239	-2.49064	0.0127513	0.0933384	Cpne4	ENSMUSG00000032564
31.5671	0.292277	0.24753	1.18078	0.237691	0.530222	Nudt16	ENSMUSG00000032565
18.5153	0.168453	0.3262	0.516409	0.605569	0.826577	Aste1	ENSMUSG00000032567
125.191	-0.511342	0.188698	-2.70984	0.00673159	0.0609527	Atp2c1	ENSMUSG00000032570
84.9192	-0.257573	0.20444	-1.25989	0.207708	0.496117	Pik3r4	ENSMUSG00000032571
3.21972	-0.462075	0.768423	-0.601329	0.547621	0.79488	Col6a4	ENSMUSG00000032572
146.987	0.526954	0.316626	1.66428	0.0960569	0.324456	Manf	ENSMUSG00000032575
10.9133	2.14003	0.534052	4.00715	6.14564e-05	0.00209192	Mapkapk3	ENSMUSG00000032577
17.6706	0.277761	0.448949	0.618691	0.53612	0.787221	Cish	ENSMUSG00000032578
16.3222	-0.493229	0.339208	-1.45406	0.145929	0.413213	Hemk1	ENSMUSG00000032579
272.488	-0.0583049	0.107149	-0.544146	0.586341	0.814907	Rbm5	ENSMUSG00000032580
220.433	-0.117527	0.123885	-0.948675	0.342786	0.640335	Rbm6	ENSMUSG00000032582
39.7618	0.180052	0.223549	0.805425	0.420575	0.705092	Mon1a	ENSMUSG00000032583
1.03378	0.469576	1.40729	0.333674	0.738626		Mst1r	ENSMUSG00000032584
55.8998	-0.209196	0.329495	-0.6349	0.525494	0.779891	Traip	ENSMUSG00000032586
487.49	-0.611472	0.197117	-3.10207	0.0019217	0.0253457	Bsn	ENSMUSG00000032589
20.5976	0.400432	0.361933	1.10637	0.268566	0.566322	Apeh	ENSMUSG00000032590
1.66238	1.64782	1.2886	1.27877	0.200979	0.488509	Amigo3	ENSMUSG00000032593
375.553	-0.195228	0.128742	-1.51642	0.129413	0.385883	Ip6k1	ENSMUSG00000032594
0.847728	-0.533844	1.68578	-0.316675	0.75149		Cdhr4	ENSMUSG00000032595
13.0717	1.53189	0.443703	3.45251	0.000555389	0.0104526	Uba7	ENSMUSG00000032596
91.8212	-0.355454	0.159651	-2.22645	0.025984	0.149048	Nckipsd	ENSMUSG00000032598
191.073	-0.053621	0.119051	-0.450402	0.652421	0.849141	Ip6k2	ENSMUSG00000032599
283.402	0.225524	0.156559	1.44051	0.149724	0.419029	Prkar2a	ENSMUSG00000032601
23.2677	0.564686	0.306443	1.84271	0.065371	0.259336	Slc25a20	ENSMUSG00000032602
84.8437	0.32832	0.167128	1.96449	0.0494737	0.220249	Qars	ENSMUSG00000032604
179.352	-0.134493	0.181016	-0.742994	0.457486	0.733209	Nicn1	ENSMUSG00000032606
40.873	-0.274107	0.230927	-1.18699	0.235233	0.52659	Amt	ENSMUSG00000032607
57.1398	-0.167253	0.232752	-0.718588	0.472395	0.743212	Klhdc8b	ENSMUSG00000032609
2.45216	-0.839098	1.07232	-0.782508	0.433916	0.715537	1700102P08Rik	ENSMUSG00000032611
168.604	0.0433063	0.116969	0.370237	0.711206	0.880256	Usp4	ENSMUSG00000032612
54.0418	-0.320912	0.209466	-1.53205	0.12551	0.378338	Nt5m	ENSMUSG00000032615
206.521	0.0958072	0.193265	0.495729	0.620086	0.834112	Srek1	ENSMUSG00000032621
92.0706	0.0642445	0.197598	0.325127	0.745085	0.898386	Eml4	ENSMUSG00000032624
196.396	-0.392906	0.249766	-1.5731	0.115697	0.360167	Thsd7a	ENSMUSG00000032625
64.9115	-0.263807	0.22401	-1.17766	0.238934	0.53166	Flcn	ENSMUSG00000032633
82.4691	0.357931	0.207082	1.72845	0.0839077	0.299608	Atxn2l	ENSMUSG00000032637
41.7239	0.383358	0.246756	1.55359	0.120281	0.368825	Chsy1	ENSMUSG00000032640
17.2392	-0.350264	0.331863	-1.05545	0.291222	0.59004	Gpr19	ENSMUSG00000032641
3.33409	2.77608	1.06594	2.60435	0.00920475	0.0753087	Fhl3	ENSMUSG00000032643
64.8855	-0.436306	0.326465	-1.33646	0.1814	0.463243	Pygm	ENSMUSG00000032648
18.6536	0.0481726	0.452306	0.106504	0.915182	0.968331	Colgalt2	ENSMUSG00000032649
41.7258	-0.554386	0.226493	-2.4477	0.0143772	0.101123	Crebl2	ENSMUSG00000032652
1.14248	-0.570181	1.30099	-0.438267	0.661193		Marchf3	ENSMUSG00000032656
78.8745	-0.161859	0.218085	-0.742182	0.457977	0.73344	Fam189b	ENSMUSG00000032657
0.913949	1.90179	1.99272	0.954368	0.339897		Oas3	ENSMUSG00000032661
238.187	-0.385206	0.161393	-2.38676	0.0169976	0.113567	1700025G04Rik	ENSMUSG00000032666
91.4729	0.365662	0.205252	1.78152	0.0748269	0.28063	Pon2	ENSMUSG00000032667
17.672	0.631597	0.39754	1.58876	0.112114	0.354285	Prorsd1	ENSMUSG00000032673
39.0718	0.348277	0.42937	0.811135	0.417288	0.702414	Cd59a	ENSMUSG00000032679
8.17888	0.108933	0.585103	0.186178	0.852305	0.942571	6820408C15Rik	ENSMUSG00000032680
5.69934	0.536818	0.662888	0.809817	0.418045	0.702958	Malt1	ENSMUSG00000032688
2.00132	3.16914	1.45126	2.18372	0.0289829	0.159503	Oas2	ENSMUSG00000032690
2.58971	4.13348	1.48318	2.78691	0.00532139	0.051676	Nlrp3	ENSMUSG00000032691
37.2852	0.654032	0.382341	1.7106	0.0871556	0.3069	Lmo2	ENSMUSG00000032698
34.3602	0.649084	0.258807	2.50798	0.0121422	0.0903518	Kank1	ENSMUSG00000032702
29.3352	0.0826689	0.281118	0.294072	0.768703	0.908592	Exd2	ENSMUSG00000032705
79.6404	0.491217	0.282594	1.73824	0.0821679	0.29602	Resf1	ENSMUSG00000032712
12.4708	1.04863	0.407663	2.57231	0.0101023	0.0802319	Syde1	ENSMUSG00000032714
3.70623	2.36963	1.01589	2.33258	0.0196702	0.125632	Trib3	ENSMUSG00000032715
1.51096	3.58078	1.37774	2.59902	0.00934911	0.0760588	Mdfi	ENSMUSG00000032717
8.21551	0.225363	0.52315	0.430781	0.666627	0.856478	Mansc1	ENSMUSG00000032718
19.2283	0.336208	0.317617	1.05853	0.289813	0.587641	Abtb2	ENSMUSG00000032724
3.37625	2.99674	1.16527	2.5717	0.01012	0.0803337	Folr2	ENSMUSG00000032725
0.86481	-1.66726	1.93648	-0.860975	0.389252		Bmp8a	ENSMUSG00000032726
129.869	-0.266897	0.151936	-1.75664	0.0789788	0.288676	Mier3	ENSMUSG00000032727
15.6191	1.3134	0.395702	3.31916	0.000902885	0.0148473	Snx33	ENSMUSG00000032733
50.4009	0.140895	0.190962	0.737814	0.460628	0.735037	Ablim3	ENSMUSG00000032735
105.438	0.807171	0.244251	3.30468	0.000950854	0.0154215	Inppl1	ENSMUSG00000032737
555.645	-0.22828	0.170105	-1.342	0.179596	0.461201	Ccdc88a	ENSMUSG00000032740
62.0846	0.421255	0.18064	2.33201	0.0197003	0.125734	Tpcn1	ENSMUSG00000032741
65.2667	-0.37405	0.185555	-2.01584	0.0438164	0.205459	Katnip	ENSMUSG00000032743
5.88904	0.515693	0.696723	0.740168	0.459198	0.73424	Heyl	ENSMUSG00000032744
234.145	-0.178404	0.188104	-0.948435	0.342908	0.640336	Gpbp1	ENSMUSG00000032745
21.0168	0.548342	0.290437	1.88799	0.0590273	0.244857	Gab3	ENSMUSG00000032750
7.06893	1.70989	0.594457	2.87638	0.00402259	0.0429327	Slc8b1	ENSMUSG00000032754
10.0689	0.0999655	0.455831	0.219304	0.826413	0.932498	Bet1	ENSMUSG00000032757
49.0249	-0.143359	0.232159	-0.617503	0.536903	0.787384	Ilvbl	ENSMUSG00000032763
47.1984	1.33059	0.354151	3.75712	0.000171879	0.00454217	Gng11	ENSMUSG00000032766
0.468535	-1.03815	2.67133	-0.388626	0.697553		Trpa1	ENSMUSG00000032769
461.266	-0.389588	0.153742	-2.53404	0.0112756	0.0862774	Chrm1	ENSMUSG00000032773
4.70649	0.715567	0.828375	0.863821	0.387686	0.679108	Mctp2	ENSMUSG00000032776
182.291	-0.33468	0.202098	-1.65603	0.0977164	0.327563	Gtf3c1	ENSMUSG00000032777
7.48764	-0.11389	0.517722	-0.219983	0.825884	0.932269	Cntrob	ENSMUSG00000032782
5.41611	6.09716	1.46218	4.16992	3.04705e-05	0.00123705	Troap	ENSMUSG00000032783
80.6861	0.531137	0.205742	2.58157	0.00983532	0.0788685	Alas1	ENSMUSG00000032786
452.832	-0.206294	0.14504	-1.42232	0.154932	0.42625	Pdxk	ENSMUSG00000032788
4.0573	0.930864	0.827352	1.12511	0.260541	0.555167	Lama1	ENSMUSG00000032796
270.386	0.378783	0.223867	1.692	0.090646	0.313491	Srxn1	ENSMUSG00000032802
52.1116	-0.0748869	0.257305	-0.291043	0.771018	0.909499	Cdv3	ENSMUSG00000032803
12.2876	0.213157	0.413825	0.51509	0.60649	0.827136	Slc10a3	ENSMUSG00000032806
5.71748	-0.871081	0.675388	-1.28975	0.197137	0.483433	Alox12b	ENSMUSG00000032807
33.5333	1.4738	0.383562	3.84241	0.000121832	0.00352973	Arap1	ENSMUSG00000032812
4.20034	2.69323	0.747518	3.60289	0.000314695	0.00700674	Fanca	ENSMUSG00000032815
69.3912	-0.398558	0.24688	-1.61438	0.106445	0.342257	Igdcc4	ENSMUSG00000032816
0.600966	-0.508382	2.17269	-0.233987	0.814995		Loxhd1	ENSMUSG00000032818
752.064	-0.236347	0.129543	-1.82446	0.0680823	0.265766	Ank2	ENSMUSG00000032826
925.906	-0.207805	0.206345	-1.00708	0.313897	0.612432	Ppp1r9a	ENSMUSG00000032827
32.2764	-0.374305	0.234472	-1.59637	0.110405	0.350495	Pwp2	ENSMUSG00000032834
71.5947	-0.440795	0.180044	-2.44826	0.0143547	0.101051	Trpc1	ENSMUSG00000032839
34.4152	0.128847	0.284462	0.452949	0.650585	0.848587	Spring1	ENSMUSG00000032840
36.0654	1.50449	0.398561	3.77479	0.000160143	0.00429375	Prr5l	ENSMUSG00000032841
13.3852	0.66563	0.351155	1.89555	0.0580198	0.242671	Abcc10	ENSMUSG00000032842
0.51701	-0.874972	2.19802	-0.398073	0.690576		Alpk2	ENSMUSG00000032845
237.696	0.0912664	0.264928	0.344496	0.730474	0.89045	Zswim6	ENSMUSG00000032846
20.6899	0.689509	0.322368	2.13889	0.0324449	0.171646	Abcc4	ENSMUSG00000032849
53.6677	-0.0847748	0.246166	-0.344381	0.730559	0.890484	Rnft2	ENSMUSG00000032850
41.5959	0.868216	0.32042	2.70961	0.00673614	0.0609606	Ugt8a	ENSMUSG00000032854
105.657	0.474296	0.233429	2.03186	0.0421675	0.201205	Pkd1	ENSMUSG00000032855
2.11536	3.80071	1.26078	3.01457	0.00257344	0.0310521	P2ry2	ENSMUSG00000032860
40.4266	0.431841	0.259337	1.66517	0.0958785	0.324437	Fbxw8	ENSMUSG00000032867
62.7293	-0.216011	0.232074	-0.930785	0.351965	0.647742	Psmf1	ENSMUSG00000032869
330.268	0.0565423	0.119191	0.474384	0.635226	0.840886	Smap2	ENSMUSG00000032870
38.104	-0.00045673	0.20307	-0.00224913	0.998205	0.999652	Cyb5r4	ENSMUSG00000032872
312.842	-0.252956	0.15856	-1.59533	0.110638	0.350975	Arhgef17	ENSMUSG00000032875
59.7143	-0.348731	0.205995	-1.69291	0.0904721	0.31331	Ccdc85a	ENSMUSG00000032878
527.796	-0.418661	0.129049	-3.24422	0.00117775	0.0178257	Acsl3	ENSMUSG00000032883
151.729	-0.480756	0.307144	-1.56525	0.117525	0.363609	Rims3	ENSMUSG00000032890
2.19824	0.447666	0.905944	0.494143	0.621205	0.834713	Rangrf	ENSMUSG00000032892
53.0011	-0.124486	0.213769	-0.582337	0.56034	0.801184	Nfyc	ENSMUSG00000032897
183.638	-0.00601248	0.152638	-0.0393904	0.968579	0.986718	Fbxo21	ENSMUSG00000032898
0.501182	1.4976	2.08503	0.71826	0.472597		Styk1	ENSMUSG00000032899
73.3286	0.732652	0.275845	2.65603	0.00790657	0.0680533	Slc16a1	ENSMUSG00000032902
158.615	0.00292649	0.157964	0.0185263	0.985219	0.993807	Atg12	ENSMUSG00000032905
17.7538	-0.421129	0.476192	-0.884369	0.376497	0.669825	Sgpp2	ENSMUSG00000032908
32.7262	1.0493	0.360723	2.90887	0.00362735	0.039925	Cspg4	ENSMUSG00000032911
61.6258	-0.15813	0.192684	-0.820667	0.411836	0.698913	Lrig2	ENSMUSG00000032913
0.700304	2.23599	1.71475	1.30397	0.192243		Odf4	ENSMUSG00000032921
4.41668	-0.249778	0.92177	-0.270976	0.786409	0.916136	Itgbl1	ENSMUSG00000032925
86.4713	-0.326417	0.18953	-1.72224	0.0850261	0.302037	Hspa13	ENSMUSG00000032932
475.385	-0.127643	0.235049	-0.543046	0.587098	0.815316	Camkv	ENSMUSG00000032936
114.985	0.459111	0.257655	1.78188	0.0747684	0.280533	Nup93	ENSMUSG00000032939
16.6611	-0.0667905	0.361772	-0.18462	0.853527	0.943286	Rbm11	ENSMUSG00000032940
2.27693	0.351855	0.942948	0.373144	0.709042	0.879418	Ucp3	ENSMUSG00000032942
176.016	-0.0496361	0.625911	-0.0793022	0.936792	0.976195	Rasgrp2	ENSMUSG00000032946
19.5203	0.222491	0.363241	0.612516	0.540197	0.78979	Ap4b1	ENSMUSG00000032952
223.522	0.0826766	0.15137	0.546188	0.584937	0.814076	Pebp1	ENSMUSG00000032959
80.0559	-0.490323	0.171237	-2.86342	0.00419097	0.0441319	Ift57	ENSMUSG00000032965
1561.49	-0.0998548	0.17334	-0.576064	0.564572	0.803536	Fkbp1a	ENSMUSG00000032966
32.1219	-0.708607	0.237593	-2.98244	0.00285961	0.0334322	Inha	ENSMUSG00000032968
157.952	0.303316	0.177827	1.70568	0.0880681	0.308341	Fam207a	ENSMUSG00000032977
6.09838	0.373467	0.560536	0.666267	0.50524	0.765347		ENSMUSG00000032985
141.129	-0.155248	0.150398	-1.03225	0.301954	0.601568	Chpf	ENSMUSG00000032997
68.2082	-0.121446	0.211819	-0.573347	0.56641	0.804246	Foxj3	ENSMUSG00000032998
1066.06	-0.127457	0.120825	-1.05489	0.291477	0.590345	Mycbp2	ENSMUSG00000033004
75.4762	0.72704	0.266987	2.72313	0.00646665	0.0594082	Sox10	ENSMUSG00000033006
17.1522	0.139666	0.730975	0.191068	0.848472	0.941148	Asic4	ENSMUSG00000033007
133.564	-0.1543	0.18218	-0.846965	0.397015	0.686612	Ogfod1	ENSMUSG00000033009
96.2789	-0.136519	0.16346	-0.835184	0.403614	0.692046	Trim33	ENSMUSG00000033014
16.2806	1.74546	0.494882	3.52703	0.000420257	0.00850956	Nfatc1	ENSMUSG00000033016
121.512	0.0729906	0.166865	0.437423	0.661805	0.853468	Polr2f	ENSMUSG00000033020
54.4359	0.218819	0.169559	1.29052	0.196871	0.483158	Gmppa	ENSMUSG00000033021
76.8377	0.513475	0.184264	2.78663	0.00532598	0.051676	Cdo1	ENSMUSG00000033022
10.4044	-0.224602	0.456085	-0.492456	0.622397	0.835333	1700088E04Rik	ENSMUSG00000033029
8.38554	1.7636	0.554895	3.17827	0.00148159	0.0210566	Cip2a	ENSMUSG00000033031
29.1982	0.28504	0.317931	0.896548	0.36996	0.664595	Afap1l1	ENSMUSG00000033032
12.4349	-0.0280777	0.355064	-0.0790777	0.936971	0.976195	Calhm2	ENSMUSG00000033033
69.2225	0.291138	0.186506	1.56101	0.118521	0.36587	Micall1	ENSMUSG00000033039
92.7953	0.330101	0.196165	1.68278	0.0924185	0.317129	Eif3l	ENSMUSG00000033047
1.49063	-1.55279	1.09579	-1.41705	0.156468	0.429119	1700028P14Rik	ENSMUSG00000033053
59.7689	0.0340027	0.176487	0.192663	0.847223	0.941024	Npat	ENSMUSG00000033054
31.6223	0.0241111	0.252121	0.095633	0.923812	0.971581	Ankrd54	ENSMUSG00000033055
251.307	0.404366	0.200898	2.01279	0.0441368	0.206258	Pygb	ENSMUSG00000033059
361.769	-0.183872	0.380856	-0.482785	0.629249	0.838172	Lmo7	ENSMUSG00000033060
123.352	-0.131995	0.228362	-0.578008	0.563258	0.802935	Resp18	ENSMUSG00000033061
3.0546	-0.765451	0.94821	-0.807259	0.419517	0.704504	Cntnap3	ENSMUSG00000033063
317.335	-0.106687	0.106242	-1.00419	0.315286	0.614199	Pfkm	ENSMUSG00000033065
645.383	-0.161356	0.108639	-1.48525	0.137477	0.399839	Gas7	ENSMUSG00000033066
41.4174	-0.204452	0.26565	-0.769631	0.441519	0.72153	Entpd6	ENSMUSG00000033068
60.1638	0.17448	0.222089	0.785629	0.432085	0.714869	Senp1	ENSMUSG00000033075
0.530109	-2.41072	1.96891	-1.22439	0.220804		Vsx1	ENSMUSG00000033080
2.65325	1.35563	0.975968	1.38901	0.164831	0.441025	Clec1a	ENSMUSG00000033082
34.3754	0.0966345	0.352806	0.273902	0.78416	0.915286	Tbc1d4	ENSMUSG00000033083
24.1499	1.22855	0.412968	2.97492	0.00293069	0.0340203	Triobp	ENSMUSG00000033088
77.3389	-0.212876	0.214007	-0.994713	0.319876	0.6184	Apmap	ENSMUSG00000033096
43.2727	-0.0132914	0.248571	-0.0534712	0.957356	0.98264	Nol12	ENSMUSG00000033099
35.615	0.0554958	0.261627	0.212118	0.832015	0.934555	Cdc14b	ENSMUSG00000033102
30.7767	-0.174263	0.240471	-0.724676	0.468651	0.740612	Lss	ENSMUSG00000033105
35.4879	0.387206	0.268114	1.44418	0.148688	0.417357	Slc7a6os	ENSMUSG00000033106
6.6757	1.97591	0.712811	2.772	0.00557132	0.053485	Rnf125	ENSMUSG00000033107
55.0129	0.552399	0.179323	3.08046	0.0020668	0.02663	3830406C13Rik	ENSMUSG00000033111
3.43617	3.06336	0.982173	3.11896	0.00181488	0.0244021	Slc35d2	ENSMUSG00000033114
3.70656	0.0780217	0.815179	0.0957111	0.92375	0.971581	Atg9a	ENSMUSG00000033124
8.11774	-0.392672	0.471729	-0.832408	0.405178	0.693089	Ybey	ENSMUSG00000033126
107.112	0.110566	0.215378	0.513359	0.6077	0.827883	Gga1	ENSMUSG00000033128
21.5121	0.0103007	0.344318	0.0299162	0.976134	0.990018	Slc22a15	ENSMUSG00000033147
25.2103	0.786826	0.462774	1.70024	0.0890865	0.310613	Phldb2	ENSMUSG00000033149
18.4305	-0.125154	0.321149	-0.389707	0.696753	0.87255	Podxl2	ENSMUSG00000033152
35.4313	0.218182	0.254533	0.857188	0.391341	0.681778	Abhd10	ENSMUSG00000033157
163.348	0.1783	0.167963	1.06154	0.288445	0.586498	Cnppd1	ENSMUSG00000033159
2529.62	-0.615121	0.216575	-2.84023	0.00450811	0.0463791	Atp1a1	ENSMUSG00000033161
28.4272	0.521339	0.321856	1.61979	0.105278	0.340758	Dis3	ENSMUSG00000033166
8.88925	0.0513749	0.436993	0.117565	0.906413	0.964797	Card10	ENSMUSG00000033170
614.75	-0.0562678	0.193288	-0.291108	0.770968	0.909499	Mgll	ENSMUSG00000033174
3.33256	-0.746431	0.819697	-0.910618	0.362497	0.657726	Tmprss7	ENSMUSG00000033177
0.721493	0.437211	1.53622	0.284602	0.775949		Kbtbd12	ENSMUSG00000033182
30.2866	-0.00758588	0.367758	-0.0206274	0.983543	0.993088	Tmed7	ENSMUSG00000033184
31.1415	-0.886188	0.305041	-2.90515	0.00367081	0.040216	Mzt1	ENSMUSG00000033186
0.55878	-2.67382	1.92389	-1.3898	0.164589		BC016579	ENSMUSG00000033187
14.1727	0.893667	0.442343	2.0203	0.043352	0.204732	Tie1	ENSMUSG00000033191
22.602	1.171	0.335516	3.49014	0.000482769	0.00946261	Lpcat2	ENSMUSG00000033192
1.70736	-0.12056	1.20518	-0.100034	0.920317	0.969903	Myh2	ENSMUSG00000033196
0.701338	1.94921	1.83258	1.06364	0.287491		Mamdc2	ENSMUSG00000033207
779.031	0.193861	0.146987	1.3189	0.187203	0.471097	S100b	ENSMUSG00000033208
88.3006	0.647809	0.231712	2.79575	0.0051779	0.050782	Ttc28	ENSMUSG00000033209
5.56998	3.08295	1.00877	3.05613	0.00224211	0.0282277	AA467197	ENSMUSG00000033213
215.753	-0.0649093	0.147884	-0.438921	0.660719	0.852844	Slitrk5	ENSMUSG00000033214
19.5372	-0.161417	0.313869	-0.514281	0.607055	0.827517	Eefsec	ENSMUSG00000033216
30.4173	3.46225	0.663327	5.21953	1.79381e-07	2.93812e-05	Rac2	ENSMUSG00000033220
5.45589	1.36196	0.675013	2.01768	0.0436246	0.205273	Ttf2	ENSMUSG00000033222
2.77896	0.508414	0.848224	0.599386	0.548915	0.795506	Wnt6	ENSMUSG00000033227
167.161	0.114074	0.190678	0.598252	0.549672	0.795627	Scaf11	ENSMUSG00000033228
13.148	-0.506031	0.397856	-1.2719	0.20341	0.491458	Trim45	ENSMUSG00000033233
67.8267	-0.213722	0.259945	-0.822182	0.410973	0.698165	Arid2	ENSMUSG00000033237
6.35091	1.32121	0.68061	1.94121	0.052233	0.227392	Hsf4	ENSMUSG00000033249
26.2684	0.0896243	0.284333	0.315209	0.752603	0.901557	Szt2	ENSMUSG00000033253
11.5638	-0.0473909	0.423025	-0.112028	0.910801	0.966125	Shf	ENSMUSG00000033256
23.4546	0.123132	0.282972	0.435138	0.663462	0.854701	Ttll4	ENSMUSG00000033257
50.8428	-0.196451	0.246373	-0.79737	0.425236	0.709928	Slc35a4	ENSMUSG00000033272
6.954	0.40456	0.496945	0.814094	0.415591	0.70165	Stk36	ENSMUSG00000033276
75.6646	-0.285832	0.248133	-1.15193	0.24935	0.542335	Ptprm	ENSMUSG00000033278
39.2233	-0.450306	0.241855	-1.86188	0.0626198	0.253219	Rpgrip1l	ENSMUSG00000033282
69.4292	-0.0240636	0.214604	-0.11213	0.91072	0.966125	Wdr3	ENSMUSG00000033285
3.76788	-0.145291	0.556375	-0.261138	0.793986	0.919245	Kctd17	ENSMUSG00000033287
33.429	0.259137	0.315734	0.820746	0.411791	0.698908	Noc4l	ENSMUSG00000033294
351.424	0.074858	0.238891	0.313356	0.75401	0.902057	Ptprf	ENSMUSG00000033295
53.9992	0.884872	0.294191	3.00781	0.00263135	0.0316085	Lpp	ENSMUSG00000033306
328.132	-0.00378158	0.136319	-0.0277406	0.977869	0.991259	Mif	ENSMUSG00000033307
11.9794	-0.554615	0.627713	-0.883547	0.376941	0.670269	Dpyd	ENSMUSG00000033308
3.22468	0.664734	0.834907	0.796178	0.425929	0.71045	Fbxl8	ENSMUSG00000033313
133.951	-0.0838933	0.301386	-0.278358	0.780737	0.913871	Galnt9	ENSMUSG00000033316
6.74349	0.964444	0.589589	1.63579	0.101883	0.335281	Gstt2	ENSMUSG00000033318
27.7461	0.0162541	0.239305	0.067922	0.945848	0.979649	Fem1c	ENSMUSG00000033319
20.9058	-0.20963	0.363855	-0.576137	0.564522	0.803536	Ctdp1	ENSMUSG00000033323
149.182	0.0701666	0.159281	0.440522	0.659559	0.852162	Kdm4a	ENSMUSG00000033326
0.399832	2.61793	2.74686	0.953064	0.340558		Tnxb	ENSMUSG00000033327
69.1631	0.957707	0.23542	4.06809	4.7401e-05	0.00173916	Dnm2	ENSMUSG00000033335
56.2261	-0.685114	0.228642	-2.99645	0.00273139	0.0323736	Plppr5	ENSMUSG00000033342
302.061	0.786118	0.165715	4.74381	2.09738e-06	0.000176126	Chst2	ENSMUSG00000033350
265.213	-0.37514	0.15227	-2.46365	0.0137529	0.0981086	Map2k4	ENSMUSG00000033352
23.1359	2.20757	0.486547	4.53722	5.70018e-06	0.000354769	Rtp4	ENSMUSG00000033355
8.28347	1.14933	0.622551	1.84616	0.0648694	0.258136	Pus7l	ENSMUSG00000033356
74.3827	-0.457483	0.181465	-2.52106	0.0117003	0.0879011	Prrg3	ENSMUSG00000033361
59.8315	-0.314056	0.22772	-1.37913	0.167854	0.444656	Usp37	ENSMUSG00000033364
88.2143	0.0837847	0.200502	0.417874	0.676039	0.862756	Ipo13	ENSMUSG00000033365
59.073	0.134752	0.181265	0.743398	0.457241	0.73303	Fntb	ENSMUSG00000033373
66.1901	-0.052128	0.313306	-0.16638	0.867858	0.949598	Palmd	ENSMUSG00000033377
748.445	0.160802	0.193699	0.830162	0.406447	0.694398	Atp6v0b	ENSMUSG00000033379
21.9256	-0.193112	0.322148	-0.599452	0.548871	0.795506	Trappc8	ENSMUSG00000033382
0.772068	-2.24968	1.62941	-1.38067	0.167379		Rtp1	ENSMUSG00000033383
15.5624	2.62388	0.594451	4.41395	1.01501e-05	0.000529546	Frrs1	ENSMUSG00000033386
150.505	-0.51177	0.164311	-3.11464	0.00184169	0.0246001	Arhgap44	ENSMUSG00000033389
431.268	-0.423953	0.132131	-3.20857	0.00133396	0.0195041	Clasp2	ENSMUSG00000033392
28.46	0.524606	0.261734	2.00435	0.0450327	0.208728	Spg11	ENSMUSG00000033396
81.9392	0.464254	0.172358	2.69354	0.00706977	0.0628454	Agl	ENSMUSG00000033400
48.4376	-0.104752	0.213597	-0.490417	0.623839	0.835709	Ctdspl2	ENSMUSG00000033411
11.7466	0.24198	0.347798	0.695747	0.486587	0.752441	Gucd1	ENSMUSG00000033416
158.169	-0.00543578	0.167467	-0.0324587	0.974106	0.989079	Cacul1	ENSMUSG00000033417
435.021	-0.575781	0.196608	-2.92858	0.00340516	0.0380105	Snap91	ENSMUSG00000033419
24.6982	-0.168283	0.33245	-0.506192	0.612722	0.830654	Antxr1	ENSMUSG00000033420
85.7314	-0.0605949	0.22689	-0.267068	0.789417	0.917628	Eri3	ENSMUSG00000033423
2.87578	0.863338	1.09588	0.787803	0.430812	0.71377	Upb1	ENSMUSG00000033427
72.7961	-0.171689	0.210079	-0.817256	0.413782	0.700295	Mcee	ENSMUSG00000033429
113.695	-0.075471	0.193566	-0.389898	0.696612	0.8725	Terf2ip	ENSMUSG00000033430
86.4411	-0.0101648	0.22066	-0.0460657	0.963258	0.984963	Gtpbp6	ENSMUSG00000033434
211.061	-0.231389	0.196101	-1.17995	0.23802	0.530636	Armcx2	ENSMUSG00000033436
37.4732	0.0531213	0.262676	0.202231	0.839736	0.938125	Trmt13	ENSMUSG00000033439
106.518	-0.0810723	0.160426	-0.505356	0.613309	0.830654	Specc1l	ENSMUSG00000033444
23.0678	1.8235	0.413635	4.40848	1.041e-05	0.000536486	Lpar6	ENSMUSG00000033446
3.77996	1.77194	1.03817	1.7068	0.0878598	0.308069	Tagap	ENSMUSG00000033450
15.2754	0.60163	0.481914	1.24842	0.211878	0.499729	Adamts15	ENSMUSG00000033453
42.9219	0.300768	0.335793	0.895693	0.370417	0.665053	Zbtb1	ENSMUSG00000033454
4.00381	0.0362817	0.713317	0.0508634	0.959434	0.983788	Fan1	ENSMUSG00000033458
50.9221	-0.495056	0.215613	-2.29604	0.0216737	0.133356	Armcx1	ENSMUSG00000033460
75.4419	0.0124252	0.197451	0.0629281	0.949824	0.980955	Crlf2	ENSMUSG00000033467
0.436917	1.1499	2.14782	0.535382	0.592386		Tomm6	ENSMUSG00000033475
100.138	0.0562577	0.166839	0.337198	0.735968	0.893718	Fhip2a	ENSMUSG00000033478
9.38273	-0.611386	0.495354	-1.23424	0.217113	0.505873	Catsper2	ENSMUSG00000033486
81.3663	0.277469	0.196155	1.41454	0.157203	0.429754	Fndc3a	ENSMUSG00000033487
9.24062	0.938061	0.501485	1.87056	0.0614055	0.250452	Cryzl2	ENSMUSG00000033488
4.14557	-1.74601	0.933245	-1.87091	0.0613582	0.25037	Prss35	ENSMUSG00000033491
0.621759	0.0580746	1.91737	0.0302887	0.975837		Strc	ENSMUSG00000033498
366.156	-0.0823865	0.109689	-0.751093	0.452597	0.729783	Larp4b	ENSMUSG00000033499
7.24637	0.277115	0.512138	0.541094	0.588443	0.816046	Cdc14a	ENSMUSG00000033502
6.79166	1.4319	0.904513	1.58306	0.113408	0.356523	Asprv1	ENSMUSG00000033508
57.8642	-0.506429	0.221825	-2.28301	0.02243	0.136368	Otud7a	ENSMUSG00000033510
125.882	-0.261116	0.155714	-1.67689	0.0935638	0.320028	Ppip5k1	ENSMUSG00000033526
111.029	-0.413565	0.195657	-2.11373	0.0345386	0.178442	Ttc7b	ENSMUSG00000033530
3.06316	4.38499	1.29382	3.38917	0.000701033	0.0125777	Casp4	ENSMUSG00000033538
19.4421	0.490879	0.345892	1.41917	0.155849	0.428132	Idua	ENSMUSG00000033540
10.7358	1.73703	0.496307	3.49992	0.000465399	0.00919844	Arhgef5	ENSMUSG00000033542
65.3235	-0.0880228	0.186575	-0.471781	0.637083	0.842602	Gtf2a2	ENSMUSG00000033543
1.04398	-0.52054	1.42346	-0.365686	0.7146		Angptl1	ENSMUSG00000033544
275.75	-0.233914	0.164314	-1.42358	0.154568	0.425744	Znrf1	ENSMUSG00000033545
30.5122	-0.00529325	0.288753	-0.0183314	0.985374	0.993807	Dph5	ENSMUSG00000033554
90.9595	0.0230245	0.229784	0.100201	0.920185	0.969903	Fam20b	ENSMUSG00000033557
562.47	-0.150656	0.140848	-1.06964	0.284783	0.582849	Rbfox2	ENSMUSG00000033565
298.978	-0.273542	0.139305	-1.96362	0.0495741	0.220396	Adgrb3	ENSMUSG00000033569
336.651	0.53682	0.160956	3.3352	0.000852385	0.0143449	Myo6	ENSMUSG00000033577
601.805	-0.17539	0.293392	-0.597799	0.549974	0.795855	Tmem35a	ENSMUSG00000033578
22.1918	0.445843	0.411939	1.0823	0.279118	0.576892	Fa2h	ENSMUSG00000033579
7.99865	1.46601	0.606047	2.41898	0.0155642	0.106502	Igf2bp2	ENSMUSG00000033581
193.871	-0.468583	0.369664	-1.26759	0.204943	0.493006	Ndn	ENSMUSG00000033585
14.095	1.78788	0.51962	3.44075	0.000580104	0.0108075	Reep4	ENSMUSG00000033589
8.15616	-0.685336	0.582156	-1.17724	0.239101	0.531717	Myo5c	ENSMUSG00000033590
45.1894	-0.532098	0.338034	-1.57409	0.115466	0.359659	Spata2l	ENSMUSG00000033594
118.151	0.291966	0.253886	1.14999	0.250147	0.54349	Lgi3	ENSMUSG00000033595
30.0578	0.850214	0.333442	2.54981	0.0107782	0.0837104	Rfwd3	ENSMUSG00000033596
107.387	-0.00139568	0.197658	-0.00706106	0.994366	0.997811	Caskin1	ENSMUSG00000033597
98.2691	-0.383025	0.166345	-2.3026	0.0213013	0.131931	Pank1	ENSMUSG00000033610
921.085	-0.2046	0.204231	-1.00181	0.316435	0.615409	Cplx1	ENSMUSG00000033615
18.268	-0.896957	0.386233	-2.32232	0.0202156	0.127742	Map3k13	ENSMUSG00000033618
75.3875	-0.211302	0.250612	-0.843143	0.399148	0.688418	Pcgf3	ENSMUSG00000033623
48.1762	0.168565	0.214495	0.785868	0.431945	0.71478	Pdpr	ENSMUSG00000033624
55.7734	-0.0793662	0.20903	-0.379688	0.704177	0.876538	Pik3c3	ENSMUSG00000033628
363.069	0.0850207	0.128467	0.661809	0.508094	0.767055	Hacd3	ENSMUSG00000033629
32.1216	-0.222292	0.27967	-0.794838	0.426708	0.711165	AW554918	ENSMUSG00000033632
7.14886	-1.15074	0.748249	-1.53791	0.124071	0.375644	Clec18a	ENSMUSG00000033633
1.62861	-0.784384	1.10842	-0.70766	0.479157	0.748648	Piwil2	ENSMUSG00000033644
44.589	0.0971207	0.239148	0.406111	0.684661	0.866088	Vps8	ENSMUSG00000033653
36.6892	0.0745768	0.283394	0.263156	0.79243	0.918469	Ddx19b	ENSMUSG00000033658
6.15483	-1.21847	0.528242	-2.30665	0.0210745	0.130968	Zfp7	ENSMUSG00000033669
113.906	0.0600068	0.184259	0.325666	0.744677	0.898228	Cep350	ENSMUSG00000033671
262.186	-0.343641	0.181582	-1.89248	0.0584269	0.243588	Gabrb3	ENSMUSG00000033676
107.308	0.575101	0.174257	3.3003	0.000965812	0.0155725	Qsox1	ENSMUSG00000033684
16.9053	2.53937	0.601951	4.21857	2.45853e-05	0.00105627	Ucp2	ENSMUSG00000033685
77.8457	-0.196712	0.197052	-0.998278	0.318144	0.617078	Arhgap39	ENSMUSG00000033697
113.818	-0.151958	0.147868	-1.02766	0.304109	0.603641	Acbd6	ENSMUSG00000033701
18.8883	-0.22125	0.291662	-0.758584	0.448102	0.726332	Fcsk	ENSMUSG00000033703
28.4363	1.04786	0.312036	3.35814	0.000784692	0.0136335	Stard9	ENSMUSG00000033705
34.6799	-0.15185	0.260546	-0.582814	0.560018	0.801086	Smyd5	ENSMUSG00000033706
88.4332	-0.0312865	0.233414	-0.134039	0.893372	0.959686	Lrrc24	ENSMUSG00000033707
9.77863	-0.578163	0.412902	-1.40024	0.161441	0.435396	Ccar2	ENSMUSG00000033712
93.8278	0.169913	0.190775	0.890644	0.37312	0.666796	Foxn3	ENSMUSG00000033713
0.673298	-1.23912	2.34973	-0.527346	0.597953		Akr1c14	ENSMUSG00000033715
42.5825	-0.379489	0.358102	-1.05972	0.28927	0.587298	Adra2a	ENSMUSG00000033717
287.592	-0.0077085	0.195334	-0.0394633	0.968521	0.986718	Sfxn5	ENSMUSG00000033720
21.3158	0.596201	0.424754	1.40364	0.160427	0.433765	Vav3	ENSMUSG00000033721
8.60781	-0.111689	0.52234	-0.213825	0.830684	0.93424	BC034090	ENSMUSG00000033722
49.4518	-0.694882	0.366166	-1.89772	0.0577328	0.241913	Emx1	ENSMUSG00000033726
82.2145	-0.0853152	0.216374	-0.394294	0.693364	0.870968	Lrrc14	ENSMUSG00000033728
7.98551	-0.139385	0.540723	-0.257775	0.79658	0.91979	Egr3	ENSMUSG00000033730
70.6914	0.320501	0.179392	1.78659	0.0740036	0.278743	Sf3b3	ENSMUSG00000033732
73.6196	-0.00614179	0.2557	-0.0240195	0.980837	0.992476	Spr	ENSMUSG00000033735
8.58664	0.28213	0.452799	0.623079	0.533232	0.785299	Fkbpl	ENSMUSG00000033739
11.3753	0.544176	0.571587	0.952043	0.341075	0.638353	St18	ENSMUSG00000033740
68.7265	-0.0587545	0.235716	-0.24926	0.80316	0.922878	Gadd45gip1	ENSMUSG00000033751
1.61152	0.0187718	1.18598	0.015828	0.987372	0.99495	Mnd1	ENSMUSG00000033752
62.4841	-0.526905	0.230572	-2.28521	0.0223006	0.135882	Rbm4b	ENSMUSG00000033760
2.42345	0.696245	1.01032	0.689136	0.490738	0.755399	Recql4	ENSMUSG00000033762
355.522	-0.022894	0.165278	-0.138518	0.889831	0.95864	Mtss2	ENSMUSG00000033763
31.2932	0.0477215	0.224486	0.212581	0.831654	0.934396	Tmem131l	ENSMUSG00000033767
2156.87	-0.525977	0.193839	-2.71347	0.00665821	0.0605761	Nrxn2	ENSMUSG00000033768
154.561	-0.0257741	0.113118	-0.227851	0.819762	0.930136	Exoc6b	ENSMUSG00000033769
24.1474	-0.248501	0.325046	-0.76451	0.444563	0.723986	Rpap2	ENSMUSG00000033773
1.35223	-1.22465	1.23236	-0.993746	0.320346	0.61881	Npbwr1	ENSMUSG00000033774
7.33343	3.91931	1.01093	3.87693	0.000105784	0.00313617	Tlr13	ENSMUSG00000033777
53.9057	-0.269349	0.234796	-1.14716	0.251314	0.54457	Asb13	ENSMUSG00000033781
16.5969	1.82782	0.393857	4.64082	3.47028e-06	0.000250694	Dysf	ENSMUSG00000033788
67.5593	0.21204	0.231186	0.917184	0.359046	0.654801	Tubgcp5	ENSMUSG00000033790
30.4232	0.894707	0.388426	2.30342	0.0212555	0.131746	Atp7a	ENSMUSG00000033792
239.93	-0.31238	0.163803	-1.90704	0.0565153	0.239174	Atp6v1h	ENSMUSG00000033793
25.9551	-0.259999	0.256425	-1.01394	0.310611	0.609976	Tasor2	ENSMUSG00000033799
37.6585	-0.83228	0.320208	-2.59919	0.00934451	0.0760588	Ephx4	ENSMUSG00000033805
87.0094	0.0685085	0.25563	0.267998	0.788701	0.917479	Tmem87a	ENSMUSG00000033808
22.7438	0.346739	0.324821	1.06748	0.285757	0.583731	Alg3	ENSMUSG00000033809
10.3317	-0.332076	0.458829	-0.723747	0.469221	0.741104	Tcea1	ENSMUSG00000033813
84.6765	-0.166974	0.194488	-0.858534	0.390598	0.681357	Ppp1r16a	ENSMUSG00000033819
0.930516	-1.26651	1.53127	-0.827096	0.408182		Dnah8	ENSMUSG00000033826
87.3063	0.317377	0.161648	1.96338	0.0496022	0.220396	Mrpl15	ENSMUSG00000033845
86.8406	-0.632917	0.285948	-2.21339	0.0268705	0.152076	B3galt2	ENSMUSG00000033849
15.6397	0.447164	0.35568	1.25721	0.208678	0.497093	Kcnk10	ENSMUSG00000033854
1.32657	0.479155	1.1366	0.421569	0.673339	0.861246	Ston1	ENSMUSG00000033855
15.4035	0.615087	0.395789	1.55408	0.120166	0.368676	Engase	ENSMUSG00000033857
60.6794	-0.244289	0.276562	-0.883304	0.377072	0.670294	Cdk10	ENSMUSG00000033862
1603.72	-0.185685	0.195284	-0.950843	0.341684	0.639203	Klf9	ENSMUSG00000033863
111.668	-0.288341	0.239102	-1.20593	0.227843	0.518318	Ppargc1b	ENSMUSG00000033871
70.7075	2.64469	0.29255	9.04013	1.56484e-19	8.62907e-16	Lgals3bp	ENSMUSG00000033880
4.4374	0.104318	0.790631	0.131942	0.89503	0.960137	Rbm46	ENSMUSG00000033882
78.2793	-0.340635	0.154652	-2.2026	0.0276232	0.154748	Zfp267	ENSMUSG00000033883
42.3633	0.535948	0.249815	2.14538	0.0319224	0.16989	Pxk	ENSMUSG00000033885
485.262	-0.495227	0.190202	-2.60369	0.00922251	0.0754167	Map9	ENSMUSG00000033900
119.685	0.0506446	0.165368	0.306253	0.759412	0.904721	Mapkbp1	ENSMUSG00000033902
58.9466	-0.220184	0.284696	-0.773398	0.439287	0.719375	Ccp110	ENSMUSG00000033904
13.2994	-0.118506	0.450429	-0.263095	0.792477	0.918469	Zdhhc15	ENSMUSG00000033906
154.039	-0.173499	0.210495	-0.824246	0.4098	0.697461	Usp36	ENSMUSG00000033909
233.755	-0.0784864	0.200137	-0.392164	0.694937	0.871493	Gucy1a1	ENSMUSG00000033910
121.557	0.282569	0.1588	1.7794	0.0751744	0.281232	Chmp2a	ENSMUSG00000033916
465.007	-0.0357119	0.125746	-0.283999	0.776411	0.911806	Gde1	ENSMUSG00000033917
75.3614	0.362964	0.170536	2.12837	0.0333066	0.174696	Parl	ENSMUSG00000033918
74.2064	0.107215	0.201418	0.5323	0.594518	0.820359	Rbm34	ENSMUSG00000033931
94.6248	-0.359932	0.165573	-2.17385	0.0297163	0.162297	Vhl	ENSMUSG00000033933
186.028	0.038219	0.201719	0.189467	0.849727	0.941634	Ndufb7	ENSMUSG00000033938
377.614	-0.119003	0.140904	-0.844568	0.398352	0.687885	Brk1	ENSMUSG00000033940
218.032	-0.110765	0.153475	-0.721713	0.470471	0.741803	Mga	ENSMUSG00000033943
21.8859	-0.458204	0.342891	-1.3363	0.181452	0.463243	Zswim5	ENSMUSG00000033948
4.36002	0.877367	0.696304	1.26003	0.207657	0.496117	Trim36	ENSMUSG00000033949
10.6251	4.6419	0.809806	5.7321	9.91921e-09	2.91607e-06	Aspm	ENSMUSG00000033952
3566.91	-0.365415	0.125419	-2.91356	0.00357339	0.0394623	Ppp3r1	ENSMUSG00000033953
59.9775	0.0671003	0.229243	0.292704	0.769749	0.909243	Tnks1bp1	ENSMUSG00000033955
311.002	-0.136165	0.177146	-0.768659	0.442096	0.722045	Jcad	ENSMUSG00000033960
15.1216	-0.10536	0.399493	-0.263734	0.791985	0.918377	Zfp446	ENSMUSG00000033961
38.2852	-0.199325	0.225702	-0.88313	0.377166	0.670294	Zbtb41	ENSMUSG00000033964
118.507	0.372895	0.235261	1.58502	0.112961	0.355471	Slc16a2	ENSMUSG00000033965
13.6116	-0.207037	0.479445	-0.431827	0.665867	0.856233	Cdkl4	ENSMUSG00000033966
1.17998	-0.090523	1.58883	-0.0569747	0.954565	0.981981	Rnf225	ENSMUSG00000033967
18.377	0.852303	0.358558	2.37703	0.0174529	0.115855	Rfc3	ENSMUSG00000033970
12.2506	0.0376658	0.374333	0.100621	0.919851	0.969817	Zfp944	ENSMUSG00000033972
1603.8	-0.454212	0.109086	-4.16382	3.12969e-05	0.00125972	Gria2	ENSMUSG00000033981
28.4565	-0.149919	0.295544	-0.507264	0.611969	0.830122	Coil	ENSMUSG00000033983
7.21445	-0.253374	0.488565	-0.518609	0.604033	0.82573	Tesk2	ENSMUSG00000033985
12.4398	0.0285241	0.419955	0.0679217	0.945848	0.979649	Ttc37	ENSMUSG00000033991
198.467	-0.408911	0.20588	-1.98616	0.0470153	0.213674	Kcnk1	ENSMUSG00000033998
9.15425	-0.509056	0.540906	-0.941118	0.346644	0.644246	Neu4	ENSMUSG00000034000
55.4529	0.0834129	0.261371	0.319136	0.749624	0.900196	Slc66a2	ENSMUSG00000034006
206.499	-0.195732	0.215894	-0.906613	0.364611	0.65997	Scaper	ENSMUSG00000034007
38.8994	-0.611244	0.377256	-1.62024	0.105181	0.340517	Rxfp1	ENSMUSG00000034009
267.121	-0.325961	0.175409	-1.85829	0.0631271	0.254546	Pds5b	ENSMUSG00000034021
127.635	0.113203	0.138519	0.817236	0.413793	0.700295	Cpsf1	ENSMUSG00000034022
9.48426	-0.0234467	0.529944	-0.0442438	0.96471	0.985517	Fancd2	ENSMUSG00000034023
216.475	-0.0699392	0.146307	-0.478032	0.632628	0.839328	Cct2	ENSMUSG00000034024
32.5068	0.119944	0.253191	0.473729	0.635693	0.841315	Rpap1	ENSMUSG00000034032
2.17751	0.460714	0.859347	0.536121	0.591875	0.818176	Ccdc17	ENSMUSG00000034035
8.12542	1.14091	0.568396	2.00724	0.0447243	0.207888	Fgd5	ENSMUSG00000034037
112.907	-0.0773216	0.251708	-0.307188	0.7587	0.904313	Galnt17	ENSMUSG00000034040
5.58845	2.25934	0.765896	2.94993	0.00317841	0.0361626	Lyl1	ENSMUSG00000034041
52.0903	0.332214	0.209807	1.58343	0.113324	0.35641	Gpbp1l1	ENSMUSG00000034042
31.7295	0.238177	0.271316	0.877858	0.380021	0.67302	Phka1	ENSMUSG00000034055
100.317	0.118477	0.187003	0.63356	0.526368	0.780287	Ypel4	ENSMUSG00000034059
4.84446	-0.464315	0.663097	-0.700223	0.483788	0.751043	4930590J08Rik	ENSMUSG00000034063
87.7528	-0.00812734	0.165105	-0.0492253	0.96074	0.984363	Poglut1	ENSMUSG00000034064
13.7606	0.121277	0.375136	0.323288	0.746477	0.898919	Farp2	ENSMUSG00000034066
23.9375	-0.310998	0.281103	-1.10635	0.268576	0.566322	Zfp551	ENSMUSG00000034071
63.9187	0.00812394	0.232082	0.0350047	0.972076	0.988083	Zdhhc5	ENSMUSG00000034075
69.4715	-0.347304	0.205924	-1.68656	0.0916875	0.315144	Ccdc174	ENSMUSG00000034083
245.764	0.383868	0.133047	2.8852	0.00391165	0.0420471	Hdlbp	ENSMUSG00000034088
43.428	0.132214	0.4002	0.330369	0.741121	0.896619	Fstl5	ENSMUSG00000034098
82.7433	0.274536	0.671482	0.408851	0.682649	0.86493	Ctnnd1	ENSMUSG00000034101
1.047	1.26375	1.57776	0.800978	0.423144		Meak7	ENSMUSG00000034105
1.12045	1.5568	1.38619	1.12308	0.261401		Ano7	ENSMUSG00000034107
48.9541	0.0895135	0.202235	0.442621	0.65804	0.851601	Ccs	ENSMUSG00000034108
59.9854	0.117288	0.21671	0.54122	0.588356	0.815994	Golim4	ENSMUSG00000034109
14.6285	-0.42493	0.36544	-1.16279	0.244914	0.538135	Kctd7	ENSMUSG00000034110
82.6078	-0.246799	0.189718	-1.30087	0.193304	0.479335	Tmed8	ENSMUSG00000034111
1.86613	-0.566523	1.28297	-0.441573	0.658798	0.85171	Atp2c2	ENSMUSG00000034112
0.59172	-1.08727	1.88922	-0.57551	0.564947		Scn11a	ENSMUSG00000034115
13.3433	3.40038	0.851637	3.99276	6.53098e-05	0.00219598	Vav1	ENSMUSG00000034116
46.8961	0.119234	0.263715	0.452133	0.651173	0.848702	Tpst1	ENSMUSG00000034118
192.713	-0.215693	0.174936	-1.23299	0.217581	0.50621	Srsf2	ENSMUSG00000034120
16.1786	0.670441	0.339476	1.97493	0.0482764	0.217494	Mks1	ENSMUSG00000034121
14.7907	-0.0598627	0.328258	-0.182365	0.855296	0.943907	Pomt2	ENSMUSG00000034126
0.812477	-2.98815	1.55674	-1.91949	0.0549218		Tspan8	ENSMUSG00000034127
113.943	0.118787	0.231665	0.512756	0.608122	0.828009	Sik3	ENSMUSG00000034135
24.3893	-0.566525	0.290555	-1.9498	0.0511995	0.224738	Tmem63c	ENSMUSG00000034145
1.02408	-2.322	1.543	-1.50486	0.132359		Zbbx	ENSMUSG00000034151
184.891	0.196632	0.132759	1.48112	0.138575	0.402112	Exoc3	ENSMUSG00000034152
67.0499	0.0539318	0.21306	0.25313	0.800168	0.921325	Ino80	ENSMUSG00000034154
446.461	-0.316915	0.148556	-2.1333	0.0329002	0.173113	Tspoap1	ENSMUSG00000034156
104.188	-0.0553522	0.223212	-0.24798	0.80415	0.923247	Cipc	ENSMUSG00000034157
219.142	0.060306	0.150862	0.399743	0.689345	0.869491	Lrrc58	ENSMUSG00000034158
263.274	0.00975988	0.174643	0.0558846	0.955434	0.982158	Ogt	ENSMUSG00000034160
7.79862	-0.639036	0.642543	-0.994542	0.319959	0.6184	Scx	ENSMUSG00000034161
96.5717	-0.123309	0.186448	-0.661357	0.508384	0.767353	Zfc3h1	ENSMUSG00000034163
9.85729	-0.0196072	0.446226	-0.0439401	0.964952	0.985542	Emid1	ENSMUSG00000034164
110.08	0.835835	0.251088	3.32885	0.000872049	0.0145573	Ccnd3	ENSMUSG00000034165
281.975	0.147862	0.12133	1.21868	0.222967	0.512515	Irf2bpl	ENSMUSG00000034168
93.3294	0.070632	0.330222	0.213892	0.830631	0.93424	Faah	ENSMUSG00000034171
11.7273	-0.225144	0.453023	-0.496982	0.619202	0.833674	Zbed5	ENSMUSG00000034173
50.9901	0.106362	0.235362	0.451908	0.651335	0.848705	Rhbdd3	ENSMUSG00000034175
2.48202	1.02044	0.97141	1.05048	0.293498	0.592548	Rnf43	ENSMUSG00000034177
1.22255	1.86763	1.54539	1.20852	0.226847	0.517689	6430628N08Rik	ENSMUSG00000034185
1213.56	-0.369244	0.171532	-2.15262	0.0313484	0.167994	Nsf	ENSMUSG00000034187
61.2895	-0.0522827	0.225916	-0.231425	0.816985	0.929339	Hsdl1	ENSMUSG00000034189
88.1629	-0.298982	0.237323	-1.25981	0.207738	0.496117	Chmp7	ENSMUSG00000034190
29.1971	0.110112	0.24658	0.446557	0.655195	0.850156	Lsm3	ENSMUSG00000034192
31.3974	-0.219633	0.238518	-0.920824	0.357142	0.652985	R3hcc1	ENSMUSG00000034194
93.3989	-0.147935	0.179985	-0.821932	0.411116	0.698335	Gas2l1	ENSMUSG00000034201
91.6002	-0.528972	0.22751	-2.32505	0.0200695	0.127227	Chchd4	ENSMUSG00000034203
8.30894	4.44735	1.12423	3.95592	7.62392e-05	0.00248273	Loxl2	ENSMUSG00000034205
2.64795	1.84151	0.924184	1.99258	0.0463073	0.211736	Polq	ENSMUSG00000034206
72.1681	0.067763	0.43593	0.155445	0.876471	0.953472	Rasl10a	ENSMUSG00000034209
151.669	0.0796092	0.143926	0.553127	0.580177	0.811401	Efcab14	ENSMUSG00000034210
129.056	-0.0318784	0.137624	-0.231634	0.816822	0.929229	Mrps17	ENSMUSG00000034211
29.0838	0.16196	0.287186	0.563957	0.572784	0.807494	Vps18	ENSMUSG00000034216
61.6448	0.279263	0.205964	1.35588	0.175136	0.454832	Atm	ENSMUSG00000034218
168.096	0.445146	0.180154	2.47092	0.0134767	0.0966382	Gpc1	ENSMUSG00000034220
0.351793	0	3.68361	0	1		Slc38a8	ENSMUSG00000034224
15.9484	0.0703515	0.349706	0.201173	0.840563	0.938668	Rhov	ENSMUSG00000034226
10.1058	0.62302	0.410489	1.51775	0.129077	0.38516	Foxj1	ENSMUSG00000034227
31.543	-0.220647	0.272052	-0.811047	0.417339	0.702414	Usp54	ENSMUSG00000034235
311.735	-0.256078	0.134923	-1.89796	0.0577014	0.241913	Golgb1	ENSMUSG00000034243
176.08	-0.204871	0.162967	-1.25713	0.208707	0.497093	Hdac11	ENSMUSG00000034245
37.1134	0.126064	0.229605	0.54905	0.582971	0.812962	Plekhm1	ENSMUSG00000034247
94.4653	0.251817	0.194505	1.29466	0.195439	0.4814	Slc25a37	ENSMUSG00000034248
211.142	0.00630589	0.135781	0.0464418	0.962958	0.984892	Senp6	ENSMUSG00000034252
167.827	0.16818	0.178939	0.939875	0.347282	0.64496	Agpat1	ENSMUSG00000034254
19.6743	0.846937	0.359614	2.35513	0.0185164	0.120692	Arhgap27	ENSMUSG00000034255
4.00304	1.01787	0.700833	1.45237	0.146398	0.413922	Flvcr2	ENSMUSG00000034258
48.1586	0.0660394	0.224896	0.293644	0.76903	0.908849	Exosc4	ENSMUSG00000034259
21.9809	0.211717	0.260942	0.811358	0.41716	0.702329	Ints14	ENSMUSG00000034263
133.812	0.0848	0.185175	0.457946	0.646991	0.847247	Zdhhc14	ENSMUSG00000034265
1.02391	3.71579	1.62375	2.28841	0.0221137		Batf	ENSMUSG00000034266
238.093	-0.204619	0.162305	-1.26071	0.207415	0.495919	Setd5	ENSMUSG00000034269
70.81	-0.189304	0.43076	-0.439465	0.660325	0.852552	Jdp2	ENSMUSG00000034271
78.5692	0.160342	0.168322	0.95259	0.340798	0.638074	Thoc5	ENSMUSG00000034274
7.15944	0.344893	0.65876	0.523549	0.600592	0.824052	Igsf9b	ENSMUSG00000034275
14.2261	0.332548	0.360417	0.922676	0.356176	0.65249	Dnajc17	ENSMUSG00000034278
5.60981	-0.226235	0.619666	-0.365092	0.715043	0.882165	Evpl	ENSMUSG00000034282
140.885	-0.487453	0.144459	-3.37434	0.000739943	0.01305	Nipsnap1	ENSMUSG00000034285
68.6469	0.0437188	0.182624	0.239392	0.810802	0.926574	Nek9	ENSMUSG00000034290
15.2975	0.765264	0.371215	2.06151	0.0392542	0.192963	Traf3ip1	ENSMUSG00000034292
53.5202	-0.621099	0.32227	-1.92726	0.0539471	0.232106	Fhod3	ENSMUSG00000034295
133.866	-0.0699384	0.146319	-0.477987	0.632659	0.839328	Med13	ENSMUSG00000034297
110.68	-0.230671	0.190848	-1.20866	0.226792	0.517678	Fam53c	ENSMUSG00000034300
9.49742	0.685207	0.468766	1.46173	0.143816	0.41034	Ccdc15	ENSMUSG00000034303
11.6325	0.280602	0.389767	0.719923	0.471572	0.742787	Sdr42e1	ENSMUSG00000034308
71.9797	-0.983488	0.244529	-4.02197	5.77146e-05	0.00198497	Tmem132d	ENSMUSG00000034310
4.73978	3.67832	1.03727	3.54615	0.000390903	0.00810365	Kif4	ENSMUSG00000034311
465.887	-0.189867	0.182639	-1.03958	0.298537	0.598358	Iqsec1	ENSMUSG00000034312
18.2774	0.18139	0.376217	0.48214	0.629706	0.838265	Trim59	ENSMUSG00000034317
46.6545	-0.23915	0.325164	-0.735475	0.46205	0.735749	Slc26a2	ENSMUSG00000034320
45.1324	0.0904591	0.228739	0.395469	0.692497	0.87075	Exosc1	ENSMUSG00000034321
9.6676	0.0768703	0.462958	0.166042	0.868124	0.949701	Tmem132c	ENSMUSG00000034324
17.7789	0.399712	0.36778	1.08682	0.277115	0.574836	Kctd9	ENSMUSG00000034327
4.7706	5.27735	1.24355	4.24378	2.19787e-05	0.000972176	Brip1	ENSMUSG00000034329
10.0525	2.69636	0.7456	3.61636	0.000298779	0.0067935	Plcg2	ENSMUSG00000034330
40.4224	0.341947	0.213131	1.6044	0.108627	0.346579	Zbed4	ENSMUSG00000034333
13.5123	-0.000410371	0.391348	-0.00104861	0.999163	0.999783	Fam151b	ENSMUSG00000034334
769.128	-0.149114	0.170344	-0.875371	0.381372	0.674259	Ina	ENSMUSG00000034336
0.424371	1.56887	3.11951	0.502922	0.615019			ENSMUSG00000034339
403.526	-0.2184	0.210662	-1.03673	0.29986	0.599322	Wbp2	ENSMUSG00000034341
364.232	0.0341041	0.15156	0.22502	0.821963	0.930906	Cbl	ENSMUSG00000034342
86.05	-0.0724415	0.177103	-0.409035	0.682514	0.86493	Ube2f	ENSMUSG00000034343
290.745	0.166505	0.119396	1.39456	0.163149	0.438357	Gtf2h5	ENSMUSG00000034345
46.2648	1.63948	0.371799	4.40959	1.03569e-05	0.000535418	Smc4	ENSMUSG00000034349
119.479	0.0825779	0.169212	0.488016	0.625539	0.836831	Ramp1	ENSMUSG00000034353
64.4458	-0.336746	0.261439	-1.28805	0.197728	0.484022	Mtmr3	ENSMUSG00000034354
65.9727	0.777546	0.329977	2.35636	0.0184548	0.120648	Cpne2	ENSMUSG00000034361
14.0346	-0.163166	0.327821	-0.497731	0.618674	0.833495	Tkfc	ENSMUSG00000034371
242.552	0.123177	0.162312	0.758891	0.447918	0.726332	Tulp4	ENSMUSG00000034377
6.36524	-0.178735	0.692577	-0.258072	0.796351	0.919654	Wdr5b	ENSMUSG00000034379
1.22703	1.77109	1.1801	1.5008	0.133408	0.392699	AI661453	ENSMUSG00000034382
0.917499	-2.24596	1.93932	-1.15812	0.246816		Barhl2	ENSMUSG00000034384
0.359689	1.21224	2.90395	0.417443	0.676354		Ssu2	ENSMUSG00000034387
1755.4	0.272973	0.142099	1.92101	0.0547307	0.234439	Cmip	ENSMUSG00000034390
0.417105	0.211994	2.35884	0.0898721	0.928389		Fbxo15	ENSMUSG00000034391
0.814374	1.9047	1.7046	1.11739	0.263827		Lif	ENSMUSG00000034394
3.92751	1.77308	0.816058	2.17274	0.0298001	0.16254	Spata6	ENSMUSG00000034401
8.38166	-0.376016	0.43388	-0.866637	0.386141	0.677764	Kcnh5	ENSMUSG00000034402
262.91	-0.0754006	0.13638	-0.552873	0.58035	0.811401	Pja1	ENSMUSG00000034403
28.7153	0.877441	0.2794	3.14045	0.00168688	0.0231393	Tbc1d10a	ENSMUSG00000034412
1134.96	-0.471448	0.203379	-2.31807	0.0204454	0.128696	Neurl1b	ENSMUSG00000034413
21.9651	1.92337	0.520631	3.69431	0.000220488	0.00549328	Parp14	ENSMUSG00000034422
78.2992	0.278388	0.218338	1.27504	0.202296	0.489983	Gcsh	ENSMUSG00000034424
0.444682	-1.10067	2.78103	-0.395778	0.692269		Myo15b	ENSMUSG00000034427
24.6095	-0.172341	0.270053	-0.638177	0.523358	0.778355	Zfp707	ENSMUSG00000034429
48.2923	-0.180976	0.217632	-0.831566	0.405654	0.693533	Zxdc	ENSMUSG00000034430
155.928	-0.0258291	0.190816	-0.135361	0.892327	0.959553	Cops8	ENSMUSG00000034432
7.16654	-0.607936	0.551051	-1.10323	0.269927	0.567684	Trmt5	ENSMUSG00000034442
0.576673	-0.365086	1.9531	-0.186926	0.851719		Slc24a1	ENSMUSG00000034452
26.429	-0.0402118	0.275088	-0.146178	0.883781	0.956202	Polr3b	ENSMUSG00000034453
0.877725	3.50483	2.09133	1.67589	0.09376		Eda2r	ENSMUSG00000034457
17.4014	2.90971	0.841067	3.45955	0.000541079	0.0102532	Ifit1	ENSMUSG00000034459
5.15631	-0.0660309	0.931848	-0.0708602	0.943509	0.979466	Six4	ENSMUSG00000034460
43.9859	0.224053	0.238531	0.939304	0.347574	0.64508	Pkd2	ENSMUSG00000034462
44.4978	0.327213	0.194277	1.68426	0.0921318	0.316342	Scara3	ENSMUSG00000034463
1.8185	1.798	1.34552	1.33629	0.181455	0.463243	Dynlrb2	ENSMUSG00000034467
19.6328	0.619266	0.309596	2.00024	0.0454744	0.209503	Caskin2	ENSMUSG00000034471
224.067	0.224732	0.731879	0.307062	0.758796	0.904313	Rasd2	ENSMUSG00000034472
39.0268	0.0783043	0.257142	0.304518	0.760734	0.905261	Sec22a	ENSMUSG00000034473
152.342	0.287869	0.1674	1.71964	0.0854971	0.303254	Diaph2	ENSMUSG00000034480
49.4741	-0.263916	0.228948	-1.15273	0.249019	0.541992	Snx2	ENSMUSG00000034484
46.7424	1.27608	0.402789	3.16811	0.00153431	0.021542	Uaca	ENSMUSG00000034485
0.535076	1.39578	2.49847	0.558656	0.576397		Gbx2	ENSMUSG00000034486
14.2779	0.561324	0.445813	1.2591	0.207994	0.496442	Poglut3	ENSMUSG00000034487
120.001	-0.532144	0.168714	-3.15412	0.00160983	0.0223044	Edil3	ENSMUSG00000034488
20.7197	-0.0129192	0.290377	-0.0444912	0.964513	0.985482	Pcnx4	ENSMUSG00000034501
20.4043	-0.380964	0.336628	-1.13171	0.257758	0.551557	Mad2l1bp	ENSMUSG00000034509
45.2138	0.189314	0.241462	0.784033	0.433021	0.715355	Hmgxb4	ENSMUSG00000034518
16.4589	0.414099	0.418324	0.9899	0.322223	0.620807	Gjc1	ENSMUSG00000034520
8.01322	0.869548	0.48175	1.80498	0.0710783	0.272503	Zfp395	ENSMUSG00000034522
125.33	-0.631292	0.216606	-2.91447	0.00356297	0.0393998	Ice1	ENSMUSG00000034525
0.756414	0.190539	1.95982	0.0972226	0.92255		Hsd17b13	ENSMUSG00000034528
11.8437	-0.295538	0.42796	-0.690575	0.489833	0.754849	Fbxo16	ENSMUSG00000034532
1.05615	1.80724	1.46953	1.22981	0.218769		Scn10a	ENSMUSG00000034533
2.66494	-0.438505	0.868147	-0.505105	0.613485	0.830654	Zfp418	ENSMUSG00000034538
22.1254	-0.10012	0.325964	-0.307149	0.75873	0.904313	Morc2a	ENSMUSG00000034543
168.131	-0.0686615	0.183291	-0.374603	0.707956	0.879059	Rsrc1	ENSMUSG00000034544
11.215	0.0650358	0.394537	0.164841	0.869069	0.950169	Hdx	ENSMUSG00000034551
275.68	-0.203972	0.133601	-1.52673	0.126828	0.380923	Zfyve9	ENSMUSG00000034557
86.7082	0.224531	0.19014	1.18087	0.237653	0.530222	Washc4	ENSMUSG00000034560
62.6796	-0.423583	0.200612	-2.11146	0.0347332	0.179224	Ccpg1	ENSMUSG00000034563
283.306	-0.295566	0.182894	-1.61605	0.106083	0.341937	Atp5h	ENSMUSG00000034566
54.5621	-0.519907	0.228012	-2.28018	0.0225971	0.136932	Inpp5j	ENSMUSG00000034570
12.2646	0.22329	0.397304	0.562011	0.574108	0.808132	Ptpn13	ENSMUSG00000034573
110.029	-0.115393	0.164791	-0.700239	0.483778	0.751043	Daam1	ENSMUSG00000034574
55.5748	0.101144	0.281715	0.359031	0.719572	0.88531	Tent4a	ENSMUSG00000034575
2.5181	-1.63401	0.891322	-1.83324	0.0667663	0.262293	Pla2g3	ENSMUSG00000034579
36.9091	-1.10468	0.534792	-2.06563	0.0388637	0.191998	Exph5	ENSMUSG00000034584
243.042	-0.139487	0.12587	-1.10819	0.267781	0.565212	Hid1	ENSMUSG00000034586
21.1423	0.309062	0.28849	1.07131	0.28403	0.582254	8430429K09Rik	ENSMUSG00000034587
67.5703	-0.474769	0.223691	-2.12244	0.0338011	0.176228	Slc41a2	ENSMUSG00000034591
794.61	-0.290543	0.136751	-2.12461	0.0336189	0.175519	Myo5a	ENSMUSG00000034593
51.6978	2.00572	0.40226	4.98612	6.16043e-07	6.98027e-05	Ppp1r18	ENSMUSG00000034595
16.2693	-0.179789	0.298495	-0.60232	0.546961	0.794642	2700049A03Rik	ENSMUSG00000034601
142.721	-0.151826	0.140968	-1.07702	0.281471	0.579512	Mon2	ENSMUSG00000034602
146.709	-0.0862004	0.142465	-0.605062	0.545138	0.793089	Tut4	ENSMUSG00000034610
87.3301	0.360715	0.263016	1.37146	0.170232	0.447863	Chst11	ENSMUSG00000034612
57.7958	0.103456	0.235065	0.440116	0.659853	0.852322	Ppm1h	ENSMUSG00000034613
54.8128	0.0665997	0.239069	0.27858	0.780567	0.913802	Pik3ip1	ENSMUSG00000034614
41.751	0.516113	0.244123	2.11415	0.0345026	0.178407	Ssh3	ENSMUSG00000034616
16.5299	-0.118241	0.438597	-0.26959	0.787476	0.916663	Mtrr	ENSMUSG00000034617
39.924	0.450775	0.254208	1.77326	0.0761863	0.283288	Rxylt1	ENSMUSG00000034620
192.194	-0.140752	0.139536	-1.00871	0.313112	0.611981	Gpatch8	ENSMUSG00000034621
2.22235	0.184783	1.05005	0.175975	0.860314	0.946088	Ly6d	ENSMUSG00000034634
309.854	-0.266009	0.113785	-2.33783	0.0193963	0.124756	Zyg11b	ENSMUSG00000034636
11.549	0.0176041	0.398064	0.0442242	0.964726	0.985517	Setmar	ENSMUSG00000034639
68.4754	0.549128	0.329121	1.66847	0.0952226	0.323397	Tiparp	ENSMUSG00000034640
2.6814	5.31998	2.49296	2.134	0.0328425	0.172865	Cd300ld	ENSMUSG00000034641
737.019	-0.318771	0.170216	-1.87274	0.0611045	0.250025	Ankrd12	ENSMUSG00000034647
24.8608	0.125412	0.319792	0.392168	0.694934	0.871493	Lrrn1	ENSMUSG00000034648
5.47462	3.31615	0.926621	3.57875	0.000345242	0.00747389	Cd300a	ENSMUSG00000034652
47.1638	-0.180871	0.246842	-0.732739	0.463718	0.736702	Ythdc2	ENSMUSG00000034653
556.987	-0.400588	0.153645	-2.60723	0.0091279	0.0751632	Cacna1a	ENSMUSG00000034656
167.263	0.171212	0.187734	0.911993	0.361772	0.657093	Tmem109	ENSMUSG00000034659
44.4303	1.54024	0.389826	3.9511	7.77942e-05	0.00251357	Bmp2k	ENSMUSG00000034663
8.58669	0.323991	0.537124	0.603196	0.546379	0.794335	Itga2b	ENSMUSG00000034664
82.7964	-0.171781	0.242287	-0.708998	0.478326	0.748026	Xpot	ENSMUSG00000034667
109.037	0.423522	0.17204	2.46176	0.0138257	0.0983737	Pbx2	ENSMUSG00000034673
6.29855	0.740214	0.591722	1.25095	0.210953	0.498445	Tdg	ENSMUSG00000034674
258.089	-0.146666	0.142699	-1.02781	0.304041	0.603641	Dbn1	ENSMUSG00000034675
56.6324	-0.34447	0.211154	-1.63137	0.102812	0.336814	Rnps1	ENSMUSG00000034681
0.405303	-0.942164	2.86757	-0.328558	0.74249		Ppp1r1c	ENSMUSG00000034683
9.38489	0.738376	0.552349	1.33679	0.181291	0.463109	Sema3f	ENSMUSG00000034684
290.599	-0.112459	0.179422	-0.626786	0.530799	0.783879	Fam171a2	ENSMUSG00000034685
23.2894	0.0699796	0.382945	0.182741	0.855001	0.943708	Prr7	ENSMUSG00000034686
105.266	-0.490984	0.310538	-1.58107	0.113861	0.357057	Fras1	ENSMUSG00000034687
51.4267	-0.894094	0.510611	-1.75103	0.0799409	0.291227	Neurod1	ENSMUSG00000034701
2.7107	0.84303	0.981395	0.859012	0.390334	0.681322	Dnai2	ENSMUSG00000034706
191.808	0.843424	0.233882	3.6062	0.000310714	0.00696656	Gns	ENSMUSG00000034707
359.629	2.53255	0.404071	6.26758	3.66691e-10	2.33314e-07	Grn	ENSMUSG00000034708
78.3506	-0.388852	0.177982	-2.18478	0.0289051	0.159233	Ppp1r21	ENSMUSG00000034709
27.5559	0.652536	0.353774	1.8445	0.0651101	0.258736	Ttyh2	ENSMUSG00000034714
405.282	-0.5482	0.133186	-4.11605	3.85424e-05	0.00147594	Tmx4	ENSMUSG00000034723
242.998	0.052665	0.16194	0.325212	0.745021	0.898386	Cnot6l	ENSMUSG00000034724
24.9395	0.210251	0.299637	0.701686	0.482875	0.750613	Mrps10	ENSMUSG00000034729
394.427	-0.0491243	0.209126	-0.234902	0.814284	0.927871	Adgrb1	ENSMUSG00000034730
45.1547	-0.39985	0.206629	-1.93511	0.0529763	0.229181	Dgkh	ENSMUSG00000034731
4.32003	-0.714892	0.747972	-0.955773	0.339187	0.636693	Pabpc5	ENSMUSG00000034732
14.9491	0.634306	0.388301	1.63354	0.102356	0.335966	Nostrin	ENSMUSG00000034738
133.165	0.221069	0.155966	1.41742	0.156361	0.429054	Nagk	ENSMUSG00000034744
9.38197	-0.347601	0.472229	-0.736086	0.461679	0.735408	Sirt6	ENSMUSG00000034748
231.955	-0.130861	0.18928	-0.691364	0.489337	0.754718	Mast4	ENSMUSG00000034751
89.2405	-0.0906619	0.255221	-0.355229	0.722418	0.886767	Pcdh11x	ENSMUSG00000034755
44.3453	-0.330878	0.265009	-1.24855	0.211828	0.499682	Tmub2	ENSMUSG00000034757
7.14569	0.0809969	0.559905	0.144662	0.884978	0.956496	Tle6	ENSMUSG00000034758
67.1107	-0.0333871	0.220668	-0.1513	0.879739	0.955143	Map4k5	ENSMUSG00000034761
5.13124	0.719076	0.666086	1.07955	0.280341	0.578119	Glis1	ENSMUSG00000034762
34.8553	0.191484	0.428302	0.447078	0.654819	0.850156	Dusp5	ENSMUSG00000034765
4.36745	-0.146033	0.708204	-0.206202	0.836633	0.936281	Asb16	ENSMUSG00000034768
15.9279	0.0649164	0.34859	0.186225	0.852268	0.942571	Tle2	ENSMUSG00000034771
2.3625	2.99655	1.13428	2.6418	0.00824657	0.0701653	Hrob	ENSMUSG00000034773
63.2985	-0.249298	0.19279	-1.29311	0.195975	0.482155	B3galt1	ENSMUSG00000034780
326.835	-0.246715	0.119035	-2.07263	0.0382071	0.19038	Gna11	ENSMUSG00000034781
12.3011	4.06155	0.791772	5.12969	2.90217e-07	4.00089e-05	Gpsm3	ENSMUSG00000034786
236.355	0.0302108	0.166847	0.181068	0.856314	0.944085	Rab24	ENSMUSG00000034789
3.7049	1.3692	0.771215	1.77537	0.075836	0.282621	Gna15	ENSMUSG00000034792
71.2188	-0.0397411	0.26243	-0.151435	0.879633	0.955091	G6pc3	ENSMUSG00000034793
5.34346	0.345169	0.570187	0.605361	0.544939	0.79294	Ccdc122	ENSMUSG00000034795
148.47	-0.234919	0.566563	-0.414639	0.678406	0.86409	Cpne7	ENSMUSG00000034796
243.699	-0.278734	0.166896	-1.67011	0.0948981	0.32256	Unc13a	ENSMUSG00000034799
9.77256	-0.364534	0.404004	-0.902301	0.366897	0.662142	Zfp661	ENSMUSG00000034800
76.7505	0.0782647	0.191725	0.408213	0.683117	0.8651	Sos2	ENSMUSG00000034801
120.696	0.804801	0.215419	3.73597	0.000186991	0.00481838	Colgalt1	ENSMUSG00000034807
7.97419	-0.437677	0.553827	-0.790277	0.429366	0.712724	Scn7a	ENSMUSG00000034810
82.9449	-0.28429	0.250462	-1.13506	0.256349	0.549538	Grip1	ENSMUSG00000034813
566.315	-0.0879448	0.170257	-0.516542	0.605476	0.826571	Celf5	ENSMUSG00000034818
106.579	-0.206148	0.210895	-0.977489	0.328327	0.627341	Cpsf7	ENSMUSG00000034820
300.7	-0.227978	0.175722	-1.29737	0.194503	0.480227	Nrip3	ENSMUSG00000034825
9.44483	0.466731	0.47016	0.992708	0.320852	0.619209	Nup54	ENSMUSG00000034826
183.231	0.0617734	0.169277	0.364924	0.715168	0.882254	Tet3	ENSMUSG00000034832
63.1033	-0.71586	0.32136	-2.2276	0.0259075	0.148815	Larp6	ENSMUSG00000034839
2.41137	-0.66726	0.798575	-0.835564	0.4034	0.691997	Art3	ENSMUSG00000034842
28.9884	0.577335	0.283762	2.03458	0.0418935	0.200418	Plvap	ENSMUSG00000034845
21.4694	-0.195594	0.299981	-0.652022	0.514387	0.771897	Ttc21b	ENSMUSG00000034848
111.671	-0.126191	0.147607	-0.854916	0.392598	0.68258	Tmem127	ENSMUSG00000034850
23.3171	-0.340062	0.335755	-1.01283	0.311142	0.610294	Acot11	ENSMUSG00000034853
43.3896	0.279859	0.293116	0.954773	0.339693	0.637332	Mfsd12	ENSMUSG00000034854
11.557	4.69107	1.61692	2.90123	0.00371699	0.0405161	Cxcl10	ENSMUSG00000034855
36.779	-0.257667	0.371681	-0.693247	0.488154	0.753807	Fam214a	ENSMUSG00000034858
126.847	-0.105098	0.172824	-0.608124	0.543105	0.791873	Ano8	ENSMUSG00000034863
76.0319	-0.0821282	0.209614	-0.391806	0.695202	0.871493	Ankrd27	ENSMUSG00000034867
178.289	-0.296913	0.158018	-1.87898	0.0602478	0.24757	Myl12b	ENSMUSG00000034868
94.4159	-0.0340584	0.199644	-0.170596	0.864541	0.947595	Nudt19	ENSMUSG00000034875
134.386	0.320193	0.161635	1.98097	0.047595	0.215303	Mrpl34	ENSMUSG00000034880
2.01865	1.15025	0.976972	1.17736	0.239051	0.531677	Tbxa2r	ENSMUSG00000034881
50.7714	0.0417726	0.249753	0.167256	0.867169	0.949221	Cactin	ENSMUSG00000034889
1191.64	-0.147546	0.229656	-0.642466	0.520571	0.776958	Sncb	ENSMUSG00000034891
1384.58	0.298573	0.181379	1.64612	0.0997387	0.331188	Rps29	ENSMUSG00000034892
6.69625	-0.214556	0.691822	-0.310132	0.756461	0.903417	Cog3	ENSMUSG00000034893
30.7211	0.0970026	0.607251	0.159741	0.873085	0.952112	Filip1	ENSMUSG00000034898
397.359	-0.0339861	0.225614	-0.150638	0.880261	0.955367	Pip5k1c	ENSMUSG00000034902
13.0889	0.886182	0.420378	2.10806	0.0350259	0.180064	Cobll1	ENSMUSG00000034903
3.76768	2.76986	0.945098	2.93077	0.00338128	0.0378717	Ncaph	ENSMUSG00000034906
95.9987	-0.156622	0.191187	-0.81921	0.412667	0.699455	Sidt2	ENSMUSG00000034908
69.5945	-0.578466	0.203303	-2.84534	0.00443646	0.0458703	Pygo1	ENSMUSG00000034910
11.1313	0.933799	0.43228	2.16017	0.0307595	0.165932	Ushbp1	ENSMUSG00000034911
71.3025	-0.481393	0.194886	-2.47013	0.0135065	0.0967408	Mdga2	ENSMUSG00000034912
0.658506	1.55323	1.89148	0.821172	0.411548		Tjp3	ENSMUSG00000034917
0.627798	-0.150291	1.93067	-0.0778443	0.937952		Cdhr2	ENSMUSG00000034918
1.32272	0.186552	1.07112	0.174165	0.861735	0.946474	Ttc22	ENSMUSG00000034919
0.726435	2.28676	1.958	1.1679	0.242846		Ly6g6f	ENSMUSG00000034923
105.624	-0.474253	0.198074	-2.39432	0.016651	0.111747	Dhcr24	ENSMUSG00000034926
188.89	-0.218705	0.142205	-1.53796	0.124058	0.375644	Rnf44	ENSMUSG00000034928
54.0781	0.226752	0.220304	1.02927	0.303353	0.60288	Rtkn	ENSMUSG00000034930
97.5608	0.224539	0.163306	1.37496	0.169144	0.446417	Dhx8	ENSMUSG00000034931
67.2857	0.205218	0.224344	0.914745	0.360326	0.65605	Mrpl54	ENSMUSG00000034932
12.9786	-0.56706	0.804851	-0.704553	0.481089	0.750108	Arl4d	ENSMUSG00000034936
286.901	-0.200431	0.140275	-1.42884	0.153049	0.423535	Synrg	ENSMUSG00000034940
12.3066	3.97402	1.02139	3.89079	9.99203e-05	0.00299997	Tmem106a	ENSMUSG00000034947
50.6861	-0.698581	0.24958	-2.79903	0.0051257	0.0503851	Zfr2	ENSMUSG00000034949
37.2221	-0.573195	0.417322	-1.37351	0.169595	0.446745	Cog7	ENSMUSG00000034951
26.7179	2.45546	0.505494	4.85754	1.18851e-06	0.000111713	Cebpa	ENSMUSG00000034957
137.426	-0.200938	0.193131	-1.04042	0.298145	0.59819	Atcay	ENSMUSG00000034958
1.41352	1.44508	1.22644	1.17827	0.238688	0.5313	Rubcnl	ENSMUSG00000034959
1.02671	2.52	1.87613	1.34319	0.17921		Lbx2	ENSMUSG00000034968
183.592	-0.172552	0.129244	-1.33509	0.181846	0.463812	Dop1a	ENSMUSG00000034973
5.86198	-0.793216	0.541395	-1.46513	0.142885	0.408486	Dapk3	ENSMUSG00000034974
118.488	-0.09452	0.262951	-0.359458	0.719252	0.885155	Parm1	ENSMUSG00000034981
0.673686	0.812468	1.91473	0.424324	0.67133		Hrh2	ENSMUSG00000034987
0.331747	0	3.31461	0	1		Otoa	ENSMUSG00000034990
11.9571	0.238156	0.477845	0.498396	0.618205	0.833267	Vat1	ENSMUSG00000034993
1447.21	0.294921	0.131918	2.23565	0.025375	0.147207	Eef2	ENSMUSG00000034994
3.91158	-0.822821	0.893204	-0.921201	0.356945	0.652885	Htr2a	ENSMUSG00000034997
18.9942	0.906362	0.357346	2.53637	0.0112009	0.0859252	Foxn2	ENSMUSG00000034998
5.76232	0.675614	0.624857	1.08123	0.279595	0.577212	Dpp4	ENSMUSG00000035000
3.74023	5.0263	1.29107	3.89313	9.89598e-05	0.00298739	Igsf6	ENSMUSG00000035004
69.1742	-0.109338	0.247816	-0.441206	0.659064	0.851758	Rundc1	ENSMUSG00000035007
675.124	-0.256773	0.122244	-2.1005	0.0356846	0.182144	Zbtb7a	ENSMUSG00000035011
44.3891	1.61385	0.592239	2.72499	0.00643038	0.0591974	Baz1a	ENSMUSG00000035021
38.2056	0.129242	0.244342	0.528939	0.596848	0.821221	Ncapd3	ENSMUSG00000035024
165.592	0.113372	0.144697	0.783513	0.433326	0.715355	Map2k2	ENSMUSG00000035027
3.22165	-0.231237	0.749069	-0.308699	0.75755	0.90387	Nek11	ENSMUSG00000035032
271.392	-0.689129	0.244063	-2.82357	0.00474927	0.0479015	Tbr1	ENSMUSG00000035033
1.20974	0.17949	1.10022	0.16314	0.870408	0.950628	Creb3l3	ENSMUSG00000035041
4.78743	2.1741	1.03622	2.0981	0.0358966	0.182569	Ccl5	ENSMUSG00000035042
42.4012	-0.0650378	0.236242	-0.275302	0.783084	0.914762	Zc3h12b	ENSMUSG00000035045
39.2207	-0.077181	0.250272	-0.308388	0.757787	0.903885	Kri1	ENSMUSG00000035047
80.2724	0.0564758	0.235514	0.239798	0.810487	0.926443	Anapc13	ENSMUSG00000035048
32.9604	-0.347146	0.296881	-1.16931	0.242279	0.535653	Rrp12	ENSMUSG00000035049
67.2136	-0.174932	0.205016	-0.853259	0.393516	0.683672	Dhx57	ENSMUSG00000035051
19.3157	-0.286874	0.325562	-0.881164	0.378229	0.671284	Zc4h2	ENSMUSG00000035062
71.0305	-0.213004	0.25491	-0.835603	0.403378	0.691997	Eef2k	ENSMUSG00000035064
31.0944	-0.247683	0.360234	-0.687562	0.491729	0.755869	Xkr6	ENSMUSG00000035067
28.2958	-0.024642	0.299828	-0.0821869	0.934498	0.975233	Oma1	ENSMUSG00000035069
6.91836	0.722021	0.499204	1.44635	0.14808	0.416756	Mtmr9	ENSMUSG00000035078
0.890754	0.426129	1.83508	0.232213	0.816372		1700020L24Rik	ENSMUSG00000035085
245.124	0.0584779	0.141514	0.413229	0.679439	0.86409	Becn1	ENSMUSG00000035086
297.053	-0.118817	0.129847	-0.915059	0.360161	0.655894	Secisbp2l	ENSMUSG00000035093
2.11251	1.38164	0.926412	1.49139	0.13586	0.396881	Fam167a	ENSMUSG00000035095
7.49546	-0.124899	0.552558	-0.226037	0.821172	0.930556	Eva1a	ENSMUSG00000035104
21.3893	0.195841	0.430901	0.454492	0.649475	0.848294	Egln3	ENSMUSG00000035105
79.4863	-0.494051	0.218247	-2.26372	0.0235914	0.140752	Dcbld2	ENSMUSG00000035107
10.7421	1.5857	0.487453	3.25304	0.00114179	0.0175708	Shc4	ENSMUSG00000035109
4.56822	-0.195498	0.59899	-0.32638	0.744137	0.897991	Wnk4	ENSMUSG00000035112
4.56972	-0.095959	0.567901	-0.168971	0.865819	0.948183	Neil2	ENSMUSG00000035121
26.3668	-0.0607621	0.275057	-0.220907	0.825165	0.931915	Gcfc2	ENSMUSG00000035125
23.8838	-0.337811	0.323071	-1.04562	0.295734	0.595174	Dnai4	ENSMUSG00000035126
151.053	-0.863349	0.26204	-3.29472	0.000985197	0.0157927	Brinp3	ENSMUSG00000035131
294.448	-0.215399	0.125505	-1.71625	0.0861165	0.304733	Arhgap5	ENSMUSG00000035133
46.3323	-0.0126899	0.210294	-0.0603435	0.951882	0.981381	Secisbp2	ENSMUSG00000035139
6.23668	0.653427	0.533377	1.22507	0.220547	0.509487	Nubpl	ENSMUSG00000035142
47.1333	-0.686296	0.500591	-1.37097	0.170384	0.448118	Eif2s3x	ENSMUSG00000035150
21.6612	-0.163453	0.281816	-0.58	0.561915	0.802188	Elmod2	ENSMUSG00000035151
462.914	-0.0929674	0.156134	-0.595434	0.551554	0.796764	Ap2b1	ENSMUSG00000035152
43.1672	0.436861	0.329486	1.32589	0.184878	0.46897	Mitf	ENSMUSG00000035158
34.8675	-0.121641	0.256098	-0.474979	0.634802	0.840627	Ints6	ENSMUSG00000035161
7.55995	-0.275689	0.470369	-0.586112	0.557801	0.800117	Zc3h12c	ENSMUSG00000035164
0.519848	1.17065	2.11572	0.55331	0.580051		Kcne3	ENSMUSG00000035165
106.055	0.0748846	0.192287	0.389442	0.696949	0.872663	Tanc1	ENSMUSG00000035168
70.6999	-0.173692	0.214154	-0.811063	0.417329	0.702414	1110059E24Rik	ENSMUSG00000035171
28.0719	-0.114396	0.355806	-0.321512	0.747823	0.899349	Plekhh3	ENSMUSG00000035172
113.056	-0.27329	0.171791	-1.59083	0.111649	0.353359	Ccdc186	ENSMUSG00000035173
0.663459	-1.09366	1.68588	-0.648719	0.51652		Ppp1r32	ENSMUSG00000035179
12.1635	0.941494	0.430009	2.18948	0.0285623	0.158187	Heatr5a	ENSMUSG00000035181
0.502551	-0.504847	2.30906	-0.218638	0.826932		Slc24a5	ENSMUSG00000035183
42.2183	-0.133086	0.273213	-0.487112	0.626179	0.836831	Fam124a	ENSMUSG00000035184
1.18874	-3.46359	1.59751	-2.16811	0.0301502	0.163533	Nkx6-1	ENSMUSG00000035187
27.08	-0.228754	0.308224	-0.74217	0.457984	0.73344	Ano4	ENSMUSG00000035189
95.1326	0.484434	0.1785	2.71392	0.0066492	0.0605381	Tubg1	ENSMUSG00000035198
46.8595	0.276444	0.277825	0.995028	0.319723	0.618373	Arl6ip5	ENSMUSG00000035199
18.1517	-0.886601	0.383214	-2.31359	0.0206901	0.129601	Lars2	ENSMUSG00000035202
617.802	-0.143634	0.149543	-0.960482	0.336813	0.635142	Epn1	ENSMUSG00000035203
50.2529	0.0452417	0.194596	0.232491	0.816157	0.928908	Sppl2b	ENSMUSG00000035206
7.25084	3.47551	1.08007	3.21785	0.00129153	0.0190937	Slfn8	ENSMUSG00000035208
2.43171	3.58821	1.28149	2.80004	0.00510965	0.0503448	Xrra1	ENSMUSG00000035211
26.6065	0.595477	0.277642	2.14476	0.0319718	0.169966	Leprot	ENSMUSG00000035212
40.3449	0.206287	0.232298	0.888029	0.374525	0.668409	Lsm7	ENSMUSG00000035215
561.466	-0.282404	0.29982	-0.941911	0.346238	0.643865	Rims4	ENSMUSG00000035226
272.758	0.466207	0.208883	2.23191	0.0256212	0.147941	Spcs2	ENSMUSG00000035227
58.5366	-0.352784	0.29412	-1.19945	0.230351	0.521632	Ccdc106	ENSMUSG00000035228
72.8441	0.00787457	0.199313	0.0395086	0.968485	0.986718	Pdk3	ENSMUSG00000035232
9.58324	-0.407645	0.520446	-0.783261	0.433474	0.715355	Abraxas1	ENSMUSG00000035234
7.83828	0.305797	0.481758	0.634753	0.52559	0.779891	Trim13	ENSMUSG00000035235
156.988	-0.536089	0.140225	-3.82307	0.0001318	0.00371443	Scai	ENSMUSG00000035236
11.9717	0.634592	0.423425	1.49871	0.133948	0.393749	Lcat	ENSMUSG00000035237
1.56778	-0.378279	1.08448	-0.348812	0.72723	0.889214	Neu3	ENSMUSG00000035239
83.0496	-0.160311	0.180946	-0.885957	0.375641	0.669112	Oaz1	ENSMUSG00000035242
35.4126	0.507692	0.241407	2.10306	0.0354608	0.181506	Eogt	ENSMUSG00000035245
70.1671	0.00192732	0.226655	0.00850331	0.993215	0.997645	Pcyt1b	ENSMUSG00000035246
299.708	0.0192694	0.185156	0.104071	0.917113	0.968899	Hectd1	ENSMUSG00000035247
139.382	0.142866	0.199986	0.714381	0.474992	0.745648	Tut7	ENSMUSG00000035248
47.2316	-0.84878	0.766046	-1.108	0.267861	0.56528	Abi3bp	ENSMUSG00000035258
10.7108	0.280157	0.392274	0.714186	0.475112	0.745648	Helq	ENSMUSG00000035266
133.784	-0.0387448	0.220102	-0.176031	0.860269	0.946088	Pkig	ENSMUSG00000035268
3.25493	-1.07498	0.922861	-1.16483	0.244088	0.537104	Impg2	ENSMUSG00000035270
3.67619	2.64412	1.14845	2.30234	0.0213162	0.131974	Hpse	ENSMUSG00000035273
8.23561	-0.204119	0.555388	-0.367524	0.713228	0.88132	Tpbg	ENSMUSG00000035274
24.5845	-0.0859843	0.321403	-0.267528	0.789063	0.917624	Raver2	ENSMUSG00000035275
32.89	-0.00562123	0.277763	-0.0202375	0.983854	0.993278	Arx	ENSMUSG00000035277
28.7659	0.169516	0.270666	0.62629	0.531124	0.784009	Plekhj1	ENSMUSG00000035278
3.27513	1.19832	0.760096	1.57654	0.114901	0.359026	Ssc5d	ENSMUSG00000035279
105.509	-0.487427	0.208169	-2.3415	0.0192064	0.124017	Adrb1	ENSMUSG00000035283
72.6528	-0.289504	0.198645	-1.4574	0.145006	0.41203	Vps13c	ENSMUSG00000035284
126.192	-0.02282	0.222497	-0.102563	0.91831	0.968986	Nat14	ENSMUSG00000035285
62.1794	0.589604	0.255147	2.31084	0.0208415	0.130057	G2e3	ENSMUSG00000035293
1.53391	1.03171	1.22852	0.839803	0.401019	0.690082	Wdr38	ENSMUSG00000035295
100.59	0.141099	0.157208	0.897526	0.369438	0.664218	Cops4	ENSMUSG00000035297
2.32644	-0.0395156	0.849299	-0.0465274	0.96289	0.984892	Klhl35	ENSMUSG00000035298
1.22164	0.0243371	1.35444	0.0179684	0.985664	0.993895	Mid1	ENSMUSG00000035299
2.7115	-1.04755	0.87345	-1.19932	0.230404	0.521632	Ror1	ENSMUSG00000035305
25.9397	-0.279444	0.331833	-0.842121	0.39972	0.688738		ENSMUSG00000035310
102.831	0.0448204	0.223741	0.200323	0.841228	0.939094	Gnptab	ENSMUSG00000035311
27.0789	0.134344	0.391067	0.343531	0.731199	0.890838	Gdpd5	ENSMUSG00000035314
210.023	0.00072304	0.117968	0.00612912	0.99511	0.998012	Sec31a	ENSMUSG00000035325
125.229	-0.0645165	0.20287	-0.318019	0.75047	0.900749	Fbxo33	ENSMUSG00000035329
0.43386	1.91408	2.55542	0.749026	0.453841		Uchl4	ENSMUSG00000035337
51.2522	0.0183391	0.210503	0.0871201	0.930576	0.974152	Lzts2	ENSMUSG00000035342
11.4213	0.0882076	0.35997	0.245042	0.806424	0.924638	Nup37	ENSMUSG00000035351
19.0869	5.7847	1.29874	4.4541	8.42456e-06	0.000469251	Ccl12	ENSMUSG00000035352
46.5889	-0.205262	0.227714	-0.901402	0.367374	0.662251	Uvrag	ENSMUSG00000035354
21.5442	-0.239032	0.362288	-0.659786	0.509391	0.76823	Kcnh4	ENSMUSG00000035355
22.1693	0.425776	0.490908	0.867324	0.385765	0.677391	Nfkbiz	ENSMUSG00000035356
97.9713	-0.634749	0.262657	-2.41664	0.0156643	0.106948	Pdzrn3	ENSMUSG00000035357
4.7135	0.442446	0.609021	0.726487	0.46754	0.739792		ENSMUSG00000035364
1.39946	1.56838	1.4461	1.08456	0.278118	0.575762	Parpbp	ENSMUSG00000035365
9.17493	-0.0888863	0.485757	-0.182985	0.85481	0.943622	Rmi1	ENSMUSG00000035367
1.83439	0.361081	1.14763	0.314632	0.753041	0.901557		ENSMUSG00000035370
27.2685	-0.334411	0.26724	-1.25135	0.210807	0.498445	1810055G02Rik	ENSMUSG00000035372
5.34369	3.80916	1.29274	2.94658	0.00321309	0.036507	Ccl7	ENSMUSG00000035373
33.6947	0.0207817	0.34848	0.0596352	0.952446	0.981381	Hacd2	ENSMUSG00000035376
7.8811	-0.199453	0.479522	-0.415942	0.677453	0.863745	Shq1	ENSMUSG00000035378
25.8393	-0.499303	0.421104	-1.1857	0.23574	0.527364	Pcsk7	ENSMUSG00000035382
0.806088	-2.67129	1.8546	-1.44036	0.149766		Pmch	ENSMUSG00000035383
10.4202	4.79908	1.4797	3.24328	0.00118164	0.0178356	Ccl2	ENSMUSG00000035385
359.084	-0.373004	0.157019	-2.37554	0.0175235	0.116054	Brsk1	ENSMUSG00000035390
152.612	-0.392845	0.195431	-2.01015	0.0444152	0.206858	Dennd1a	ENSMUSG00000035392
1.02965	-1.08721	1.83278	-0.593204	0.553045		Cfap53	ENSMUSG00000035394
85.1979	0.0279557	0.187607	0.149012	0.881544	0.955849	Klf16	ENSMUSG00000035397
1.76295	2.20789	1.35308	1.63175	0.102731	0.336794	Oser1	ENSMUSG00000035399
217.466	-0.062958	0.125488	-0.501705	0.615875	0.831747	Emsy	ENSMUSG00000035401
3.78164	1.70266	0.899359	1.89319	0.0583321	0.2434	Crb2	ENSMUSG00000035403
7.3644	0.386601	0.545366	0.708884	0.478397	0.748026	Kank4	ENSMUSG00000035407
25.4468	1.62128	0.394829	4.10629	4.02061e-05	0.00152123	Tmem98	ENSMUSG00000035413
5.84024	-0.0924812	0.515075	-0.179549	0.857507	0.944657	Ptprh	ENSMUSG00000035429
55.2635	0.0448614	0.276307	0.162361	0.871022	0.950984	Sstr1	ENSMUSG00000035431
0.77545	-2.09194	1.66421	-1.25702	0.208747		Abca17	ENSMUSG00000035435
205.488	-0.430044	0.137612	-3.12505	0.00177777	0.0240472	Rabgap1	ENSMUSG00000035437
20.5783	0.823378	0.417933	1.97012	0.0488247	0.21895	Haus8	ENSMUSG00000035439
17.6377	0.472694	0.427156	1.10661	0.268463	0.566322	Myo1d	ENSMUSG00000035441
59.1074	0.37309	0.181553	2.055	0.0398793	0.194494	Thyn1	ENSMUSG00000035443
2.18843	3.18767	1.1291	2.82321	0.00475453	0.0479015	Fignl1	ENSMUSG00000035455
77.613	-0.116491	0.295478	-0.394247	0.693399	0.870968	Prdm8	ENSMUSG00000035456
1.5744	2.02951	1.33994	1.51463	0.129867	0.386716	Tnni3	ENSMUSG00000035458
0.543083	1.47397	2.37616	0.620317	0.535049		Stab2	ENSMUSG00000035459
52.6561	0.333836	0.20766	1.60761	0.107922	0.345312	Rcbtb1	ENSMUSG00000035469
0.643656	0.0105554	1.88292	0.00560584	0.995527		Slc25a21	ENSMUSG00000035472
4.11723	0.414215	0.592542	0.699047	0.484523	0.751452	Galm	ENSMUSG00000035473
17.2233	-0.151934	0.370315	-0.410282	0.681599	0.864446	Tab3	ENSMUSG00000035476
114.673	0.207369	0.142847	1.45169	0.146588	0.414268	Mbd3	ENSMUSG00000035478
60.5076	-0.254131	0.434047	-0.585492	0.558217	0.800499	Plk5	ENSMUSG00000035486
25.53	3.86536	0.932711	4.14422	3.40979e-05	0.00135597	Tgfbi	ENSMUSG00000035493
45.1246	0.633007	0.250604	2.52593	0.0115394	0.0872634	Tstd2	ENSMUSG00000035495
0.359471	-2.24544	2.86287	-0.784331	0.432846		Cdcp1	ENSMUSG00000035498
19.5188	-0.451233	0.347301	-1.29925	0.193857	0.479654	Reep6	ENSMUSG00000035504
30.4969	-0.0472	0.254588	-0.185398	0.852917	0.942728	Cox18	ENSMUSG00000035505
0.834282	-1.52721	1.3276	-1.15036	0.249996		Slc12a8	ENSMUSG00000035506
4.02065	1.03694	0.883538	1.17363	0.240545	0.533153	Fbxl21	ENSMUSG00000035509
0.496076	1.7867	2.03849	0.876485	0.380767		Ntng2	ENSMUSG00000035513
17.0919	-0.302269	0.490412	-0.616358	0.537658	0.788099	Tdrd7	ENSMUSG00000035517
62.9858	-0.105863	0.238705	-0.443487	0.657413	0.851491	Gnptg	ENSMUSG00000035521
30.8583	0.299293	0.274483	1.09039	0.275542	0.573154	Prdm4	ENSMUSG00000035529
491.367	-0.119287	0.103265	-1.15515	0.248028	0.541221	Eif1	ENSMUSG00000035530
0.898063	3.15395	1.89597	1.6635	0.0962133		Ccdc180	ENSMUSG00000035539
32.353	-0.246338	0.251205	-0.980624	0.326778	0.6256	Leng8	ENSMUSG00000035545
36.7683	-0.113513	0.292484	-0.3881	0.697942	0.872905	Capn5	ENSMUSG00000035547
2.79911	1.54565	1.24669	1.2398	0.215051	0.503997	Igfbpl1	ENSMUSG00000035551
1.11881	0.72158	1.37153	0.526114	0.598809		Krt17	ENSMUSG00000035557
61.6866	0.648265	0.221053	2.93263	0.00336107	0.0376708	Mpv17l2	ENSMUSG00000035559
21.1756	-0.401397	0.313449	-1.28058	0.20034	0.487745	Aldh1b1	ENSMUSG00000035561
363.003	-0.019784	0.260738	-0.0758771	0.939517	0.977942	Pcdh17	ENSMUSG00000035566
865.636	-0.102282	0.169687	-0.60277	0.546662	0.794538	Ankrd11	ENSMUSG00000035569
105.243	-0.0683353	0.18387	-0.371649	0.710154	0.879784	Dcaf10	ENSMUSG00000035572
44.7983	0.140309	0.211839	0.662339	0.507754	0.766822	Utp6	ENSMUSG00000035575
6.43811	-0.384885	0.522809	-0.736186	0.461618	0.735408	L3mbtl1	ENSMUSG00000035576
2.08175	-0.844481	1.02483	-0.824022	0.409927	0.697524	Iqcg	ENSMUSG00000035578
2.46133	0.434632	0.958211	0.453587	0.650126	0.848309	Kcnh8	ENSMUSG00000035580
105.506	0.742293	0.189295	3.92136	8.8049e-05	0.00274312	Tsen34	ENSMUSG00000035585
2.09993	-0.306694	1.01133	-0.303259	0.761693	0.905742	Chrna5	ENSMUSG00000035594
9.85985	0.733934	0.462405	1.58721	0.112465	0.35472	Fam174c	ENSMUSG00000035595
434.595	0.199368	0.181899	1.09603	0.273064	0.571633	Mboat7	ENSMUSG00000035596
90.7766	-0.0948373	0.196569	-0.482462	0.629477	0.838172	Prpf39	ENSMUSG00000035597
21.0061	-0.066105	0.288015	-0.229519	0.818466	0.929873	Trmt10b	ENSMUSG00000035601
4.12982	-1.63145	0.759775	-2.14728	0.031771	0.169326	Ky	ENSMUSG00000035606
127.582	-0.108527	0.155216	-0.699201	0.484426	0.751452	Togaram1	ENSMUSG00000035614
22.3375	0.332654	0.368698	0.902241	0.366929	0.662142	Frmpd1	ENSMUSG00000035615
71.7452	-0.247152	0.253855	-0.973598	0.330256	0.629572	Ric8b	ENSMUSG00000035620
483.1	0.326876	0.236476	1.38228	0.166886	0.4435	Midn	ENSMUSG00000035621
405.374	-0.171082	0.119504	-1.43161	0.152256	0.422705	Rsf1	ENSMUSG00000035623
94.4439	-0.0914899	0.163504	-0.559558	0.575781	0.808979	Rubcn	ENSMUSG00000035629
144.48	0.270228	0.210186	1.28566	0.198561	0.484983	Cnot3	ENSMUSG00000035632
44.8967	0.319705	0.223714	1.42908	0.152982	0.42349	Grhpr	ENSMUSG00000035637
414.986	-0.38119	0.201895	-1.88806	0.0590175	0.244857	Cbarp	ENSMUSG00000035640
53.8759	-0.051053	0.223096	-0.228838	0.818994	0.930026	Aamdc	ENSMUSG00000035642
327.35	-0.100489	0.121093	-0.829849	0.406624	0.694557	Zcchc7	ENSMUSG00000035649
111.446	-0.520218	0.176729	-2.94358	0.00324438	0.0367111	Lrfn5	ENSMUSG00000035653
37.1711	-0.0240959	0.247179	-0.0974837	0.922342	0.970865	Gtf3c4	ENSMUSG00000035666
17.8444	-0.490101	0.400067	-1.22505	0.220558	0.509487	Zswim4	ENSMUSG00000035671
3.8208	1.54477	0.933897	1.65411	0.0981042	0.328259	Sbno2	ENSMUSG00000035673
372.07	0.172445	0.125061	1.37889	0.167928	0.444698	Ndufa3	ENSMUSG00000035674
100.422	-0.635035	0.202933	-3.12928	0.00175235	0.0238987	Kcnc2	ENSMUSG00000035681
2.75533	1.72343	0.801053	2.15146	0.0314402	0.168268	Melk	ENSMUSG00000035683
45.0086	0.275542	0.261285	1.05457	0.291624	0.590565	Thrsp	ENSMUSG00000035686
18.755	6.0427	1.40308	4.30673	1.65686e-05	0.000783128	Isg15	ENSMUSG00000035692
38.4044	-0.120091	0.261206	-0.459755	0.645692	0.846544	Rnf38	ENSMUSG00000035696
14.1315	2.11513	0.625871	3.3795	0.000726182	0.0128759	Arhgap45	ENSMUSG00000035697
36.2451	0.507757	0.358608	1.41591	0.156802	0.42945	Alg8	ENSMUSG00000035704
28.1472	0.193592	0.364752	0.530751	0.595592	0.820615	Dok3	ENSMUSG00000035711
28.7895	0.14362	0.276555	0.51932	0.603537	0.82573	Usp35	ENSMUSG00000035713
26.9744	0.391932	0.283122	1.38432	0.166259	0.442996	Abca7	ENSMUSG00000035722
43.1726	0.191842	0.310482	0.617883	0.536652	0.787366	Prkx	ENSMUSG00000035725
173.813	-0.13369	0.173249	-0.771666	0.440313	0.720484	Supt16	ENSMUSG00000035726
99.3813	-0.54386	0.31133	-1.74689	0.0806562	0.292416	Dagla	ENSMUSG00000035735
0.608219	0.478336	1.935	0.247202	0.804752		Grin3b	ENSMUSG00000035745
68.2764	0.12586	0.183021	0.687682	0.491653	0.755869	Wdr18	ENSMUSG00000035754
43.0485	-0.32286	0.220042	-1.46727	0.142303	0.407703	Selenoo	ENSMUSG00000035757
5.72294	-0.191265	0.556885	-0.343455	0.731256	0.890838	Bbs10	ENSMUSG00000035759
86.7007	-0.3507	0.190687	-1.83914	0.0658944	0.260538	Tmem161b	ENSMUSG00000035762
103.823	-0.492268	0.252707	-1.94798	0.0514172	0.225144	Fbxo45	ENSMUSG00000035764
58.2328	-0.0917135	0.242138	-0.378765	0.704862	0.876896	Dym	ENSMUSG00000035765
6.85363	0.304269	0.55738	0.545892	0.58514	0.814076	Xylb	ENSMUSG00000035769
535.28	-0.017646	0.123698	-0.142653	0.886564	0.957214	Dync1li2	ENSMUSG00000035770
73.7364	-0.0119683	0.165589	-0.0722771	0.942381	0.979338	Mrps2	ENSMUSG00000035772
14.9012	-0.283456	0.425721	-0.665826	0.505522	0.765347	Kiss1r	ENSMUSG00000035773
156.781	-0.108916	0.166531	-0.654025	0.513096	0.770878	Cd99l2	ENSMUSG00000035776
10.3085	3.1056	0.631637	4.91674	8.79955e-07	9.00866e-05	Ggta1	ENSMUSG00000035778
600.635	-0.15551	0.231532	-0.671657	0.501802	0.763198	R3hdm4	ENSMUSG00000035781
55.1661	-0.141738	0.531204	-0.266824	0.789605	0.917628	Acta2	ENSMUSG00000035783
118.485	-0.439551	0.178617	-2.46085	0.0138607	0.0984952	Cep19	ENSMUSG00000035790
81.2571	-0.0377274	0.178442	-0.211427	0.832554	0.934836	Zdhhc17	ENSMUSG00000035798
2.68894	0.0680548	1.00444	0.0677538	0.945982	0.979649	Twist1	ENSMUSG00000035799
307.902	0.233882	0.147931	1.58101	0.113875	0.357057	Mlc1	ENSMUSG00000035805
1.16228	0.423097	1.45368	0.291053	0.771011		Plekhs1	ENSMUSG00000035818
53.8607	-0.18558	0.188364	-0.985218	0.324517	0.622939	Tk2	ENSMUSG00000035824
195.467	0.148376	0.275071	0.539409	0.589604	0.816742	Pim3	ENSMUSG00000035828
40.373	-0.80138	0.322511	-2.48481	0.0129619	0.0944205	Ppp1r26	ENSMUSG00000035829
15.5142	-0.316376	0.361683	-0.874733	0.381719	0.674427	Polr3g	ENSMUSG00000035834
69.8366	-0.109367	0.217811	-0.502117	0.615585	0.831664	Plppr3	ENSMUSG00000035835
13.0033	0.0295624	0.396512	0.0745563	0.940568	0.978297	Lysmd3	ENSMUSG00000035840
2.46835	1.04659	0.965793	1.08366	0.278516	0.576252	Ddx11	ENSMUSG00000035842
8.2759	1.14459	0.524093	2.18394	0.028967	0.159503	Alg12	ENSMUSG00000035845
874.106	-0.367755	0.204538	-1.79798	0.0721801	0.274879	Ids	ENSMUSG00000035847
57.6493	-0.70579	0.266339	-2.64997	0.00804992	0.0689788	Krt222	ENSMUSG00000035849
123.03	-0.120353	0.154952	-0.776716	0.437327	0.717514	Ythdc1	ENSMUSG00000035851
0.789813	-0.509938	1.67807	-0.303883	0.761217		Misp	ENSMUSG00000035852
1.21564	-1.66765	1.83796	-0.907338	0.364228	0.659598	Cdhr3	ENSMUSG00000035860
129.063	-0.188428	0.278375	-0.676884	0.498479	0.760873	Palm	ENSMUSG00000035863
6611.35	-0.339609	0.15885	-2.13792	0.0325236	0.171842	Syt1	ENSMUSG00000035864
0.638524	-3.47262	1.94196	-1.78821	0.0737428		Zfp983	ENSMUSG00000035868
3.0527	-0.20533	0.755854	-0.271652	0.785889	0.916003	Pawr	ENSMUSG00000035873
120.108	-0.175097	0.213908	-0.818565	0.413035	0.699655	Zhx3	ENSMUSG00000035877
10.3389	-0.162497	0.415864	-0.390745	0.695986	0.871985	Hykk	ENSMUSG00000035878
1027.17	-0.380662	0.204017	-1.86584	0.0620641	0.251931	Cox8a	ENSMUSG00000035885
79.4117	-0.829295	0.178565	-4.64423	3.41355e-06	0.000249305	Rnf126	ENSMUSG00000035890
103.667	0.57077	0.251248	2.27174	0.0231023	0.138874	Cerk	ENSMUSG00000035891
0.937943	-2.66708	1.56509	-1.70411	0.0883605		Rnase1	ENSMUSG00000035896
72.8564	0.0737859	0.204909	0.36009	0.71878	0.88487	Uba6	ENSMUSG00000035898
16.6013	-0.263573	0.48585	-0.542498	0.587476	0.815433	Gramd4	ENSMUSG00000035900
207.486	-0.290222	0.184612	-1.57206	0.115936	0.36058	Dennd5a	ENSMUSG00000035901
16.3851	-0.418102	0.382926	-1.09186	0.274895	0.572989	Dcdc2a	ENSMUSG00000035910
8.84801	0.2022	0.467605	0.432417	0.665439	0.855948	Cd276	ENSMUSG00000035914
22.2194	-0.195244	0.314758	-0.620298	0.535061	0.786732	Bbs9	ENSMUSG00000035919
1.16391	2.62844	1.40318	1.87321	0.06104		H2-Q4	ENSMUSG00000035929
5.3069	0.214576	0.545762	0.393168	0.694195	0.871294	Cog5	ENSMUSG00000035933
84.6392	-0.485472	0.262701	-1.848	0.0646016	0.257581	Pknox2	ENSMUSG00000035934
66.6003	-0.238657	0.211684	-1.12742	0.259564	0.553965	Aldh5a1	ENSMUSG00000035936
53.9867	-0.189755	0.190081	-0.998281	0.318143	0.617078	Ibtk	ENSMUSG00000035941
13.1905	0.183686	0.361623	0.50795	0.611489	0.82964	Ttc38	ENSMUSG00000035944
0.752458	-0.60174	1.98299	-0.303451	0.761546		Acss3	ENSMUSG00000035948
177.325	-0.148813	0.124855	-1.19188	0.233307	0.524563	Fbxw2	ENSMUSG00000035949
143.506	0.2252	0.178235	1.2635	0.206411	0.494605	Pip4p1	ENSMUSG00000035953
22.293	-0.219389	0.325957	-0.673061	0.500909	0.762541	Dock4	ENSMUSG00000035954
13.712	-0.776097	0.401481	-1.93308	0.053226	0.22966	Tdp2	ENSMUSG00000035958
69.8693	-0.0490886	0.262191	-0.187224	0.851485	0.942404	Apex1	ENSMUSG00000035960
0.970578	-0.0545573	1.60823	-0.0339238	0.972938		Odf3l2	ENSMUSG00000035963
231.797	-0.198942	0.179804	-1.10644	0.268535	0.566322	Tmem59l	ENSMUSG00000035964
69.3382	-0.0910275	0.215539	-0.422326	0.672787	0.860849	Ints6l	ENSMUSG00000035967
161.877	-0.0910861	0.520372	-0.175041	0.861048	0.946403	Rusc2	ENSMUSG00000035969
1.63184	-1.64384	1.02432	-1.60481	0.108536	0.346459	Gm7008	ENSMUSG00000035983
16.0361	-0.631928	0.393584	-1.60557	0.108368	0.346059	Nme5	ENSMUSG00000035984
178.437	-0.022136	0.141036	-0.156952	0.875283	0.952556	Fnip1	ENSMUSG00000035992
55.3223	0.20853	0.265157	0.786439	0.43161	0.71437	Fam214b	ENSMUSG00000036002
149.785	-0.121795	0.207676	-0.586464	0.557564	0.800117	Ripor2	ENSMUSG00000036006
5.09939	0.129538	0.553236	0.234146	0.814872	0.928049	Mettl25	ENSMUSG00000036009
16.3064	-0.354598	0.393021	-0.902236	0.366931	0.662142	Tmtc2	ENSMUSG00000036019
20.9175	0.179214	0.280168	0.639665	0.522391	0.777849	Fam122b	ENSMUSG00000036022
31.4001	0.121359	0.310494	0.390858	0.695902	0.871947	Parp2	ENSMUSG00000036023
253.271	-0.911402	0.221402	-4.1165	3.84671e-05	0.00147594	Tmem63b	ENSMUSG00000036026
13.3419	0.0547556	0.454397	0.120502	0.904086	0.963368	Prtg	ENSMUSG00000036030
0.757091	-0.365085	1.6743	-0.218052	0.827388		Zfp57	ENSMUSG00000036036
10.3491	-0.611068	0.436982	-1.39838	0.161998	0.436472	Adamtsl2	ENSMUSG00000036040
248.494	0.330011	0.156986	2.10216	0.0355391	0.181674	5031439G07Rik	ENSMUSG00000036046
107.555	-0.260035	0.408086	-0.637206	0.523991	0.77897	Dnajb5	ENSMUSG00000036052
111.592	0.352023	0.178749	1.96936	0.0489112	0.21916	Fmnl2	ENSMUSG00000036053
121.247	-0.276984	0.19612	-1.41232	0.157856	0.430381	Sugp2	ENSMUSG00000036054
58.8833	0.0938077	0.193944	0.483685	0.628609	0.837944	Ptpn23	ENSMUSG00000036057
27.01	-0.179692	0.28309	-0.634752	0.52559	0.779891	Smug1	ENSMUSG00000036061
296.874	-0.264615	0.160131	-1.65249	0.0984343	0.328903	Phf24	ENSMUSG00000036062
20.1431	0.0577076	0.331437	0.174113	0.861776	0.946474	Slc2a6	ENSMUSG00000036067
49.8907	-0.0889318	0.243062	-0.365881	0.714454	0.881702	Galt	ENSMUSG00000036073
75.6969	-0.236306	0.220272	-1.07279	0.283364	0.581743	Sigmar1	ENSMUSG00000036078
19.1303	0.447197	0.387675	1.15354	0.248691	0.541822	Zranb3	ENSMUSG00000036086
76.5688	0.441642	0.176264	2.50557	0.0122255	0.0906526	Slain2	ENSMUSG00000036087
1.01498	-0.300314	1.20475	-0.249275	0.803148		Hyal3	ENSMUSG00000036091
25.9857	0.159592	0.25747	0.619845	0.53536	0.786892	Arl5a	ENSMUSG00000036093
318.102	-0.0549485	0.290083	-0.189423	0.849761	0.941634	Dgkb	ENSMUSG00000036095
119.011	-0.475732	0.15161	-3.13787	0.00170181	0.0232984	Slf2	ENSMUSG00000036097
41.3709	1.02403	0.42438	2.41301	0.0158213	0.107399	Myrf	ENSMUSG00000036098
152.958	-0.039952	0.13017	-0.306922	0.758903	0.904375	Vezt	ENSMUSG00000036099
5.60181	0.340591	0.744007	0.457779	0.647111	0.847247	Colec12	ENSMUSG00000036103
300.812	-0.0974452	0.131123	-0.743159	0.457386	0.73312	Rab3gap1	ENSMUSG00000036104
5.32808	0.494748	0.63423	0.780078	0.435345	0.716252	Prr5	ENSMUSG00000036106
0.682331	1.87263	1.9955	0.938425	0.348026		Mbnl3	ENSMUSG00000036109
13.1362	-0.256902	0.371976	-0.690641	0.489791	0.754849	Lmo1	ENSMUSG00000036111
294.234	0.221726	0.130311	1.70151	0.0888464	0.310157	Metap2	ENSMUSG00000036112
37.1061	0.33814	0.226483	1.49301	0.135436	0.396061	Rpp25l	ENSMUSG00000036114
15.4737	0.653823	0.375334	1.74198	0.0815128	0.294232	Rfxank	ENSMUSG00000036120
54.0298	0.148383	0.225209	0.658869	0.50998	0.76864	Acaa1a	ENSMUSG00000036138
6.85521	-0.430162	0.480069	-0.896041	0.370231	0.664792	Tm6sf2	ENSMUSG00000036151
232.585	-0.0850961	0.150534	-0.565296	0.571872	0.806896	Mgat5	ENSMUSG00000036155
162.875	-0.337713	0.220689	-1.53026	0.125951	0.379074	Prickle1	ENSMUSG00000036158
26.4407	0.16243	0.309481	0.524847	0.59969	0.823739	Surf6	ENSMUSG00000036160
78.8269	0.116014	0.15421	0.752313	0.451863	0.72957	Pphln1	ENSMUSG00000036167
3.45254	-0.107103	0.885709	-0.120924	0.903752	0.963361	Sostdc1	ENSMUSG00000036169
0.339369	0.660444	3.32312	0.198742	0.842464		Cd200r3	ENSMUSG00000036172
76.5798	0.848928	0.240623	3.52804	0.000418654	0.0084875	Gatad2a	ENSMUSG00000036180
67.5552	1.02095	0.278249	3.66921	0.000243305	0.00591041	H1f2	ENSMUSG00000036181
1.49306	-0.0672295	1.15242	-0.0583376	0.95348	0.981412	Sapcd1	ENSMUSG00000036185
262.269	-0.46603	0.172192	-2.70646	0.00680051	0.0614423	Dipk1b	ENSMUSG00000036186
96.7299	-0.0415812	0.198282	-0.209707	0.833896	0.935422	Ankmy2	ENSMUSG00000036188
353.004	-0.630537	0.295075	-2.13687	0.0326086	0.172134	Rorb	ENSMUSG00000036192
5.92791	-0.909024	0.553387	-1.64265	0.100454	0.332447	Slc26a8	ENSMUSG00000036196
54.1169	0.557662	0.244408	2.28169	0.0225077	0.13664	Gxylt1	ENSMUSG00000036197
1.69573	1.09989	1.59663	0.688882	0.490898	0.755461	Arhgap36	ENSMUSG00000036198
355.46	0.0725189	0.117161	0.618966	0.535939	0.787171	Ndufa13	ENSMUSG00000036199
136.676	-0.111427	0.153864	-0.724194	0.468947	0.740954	Rif1	ENSMUSG00000036202
25.667	0.559208	0.298247	1.87498	0.0607951	0.249006	Sh3bp4	ENSMUSG00000036206
7.36105	0.0245245	0.555993	0.0441094	0.964817	0.985542	Nepro	ENSMUSG00000036208
10.1493	0.966747	0.442933	2.1826	0.0290651	0.159742	Polr1has	ENSMUSG00000036214
76.3965	0.124951	0.286777	0.435709	0.663048	0.854667	Pdzrn4	ENSMUSG00000036218
3.18243	5.14237	1.30849	3.93001	8.49428e-05	0.0026715	Ska1	ENSMUSG00000036223
206.274	-0.374302	0.260009	-1.43958	0.149988	0.419413	Kctd1	ENSMUSG00000036225
357.725	0.134267	0.122343	1.09746	0.27244	0.570865	Ube2r2	ENSMUSG00000036241
51.0589	-0.173846	0.242163	-0.717889	0.472826	0.743602	Armh4	ENSMUSG00000036242
16.3172	0.800301	0.411	1.9472	0.0515104	0.225373	Gmip	ENSMUSG00000036246
18.9039	0.283589	0.363905	0.779293	0.435807	0.716513	Rbm43	ENSMUSG00000036249
101.165	2.16019	0.598432	3.60975	0.00030649	0.00692342	Igfbp7	ENSMUSG00000036256
96.5455	-0.409075	0.167258	-2.44578	0.014454	0.101534	Pnpla8	ENSMUSG00000036257
134.12	-0.163029	0.235843	-0.691259	0.489403	0.754749	Fstl4	ENSMUSG00000036264
79.8735	0.0101627	0.194567	0.0522322	0.958344	0.983064	Edc4	ENSMUSG00000036270
58.6582	-0.114935	0.295848	-0.388493	0.697652	0.872905	Lrrk2	ENSMUSG00000036273
92.8662	0.291475	0.341272	0.854085	0.393058	0.683165	9530068E07Rik	ENSMUSG00000036275
23.3982	0.30956	0.334395	0.92573	0.354586	0.65054	Macrod1	ENSMUSG00000036278
49.052	-0.133073	0.220674	-0.603031	0.546488	0.794401	Snapc4	ENSMUSG00000036281
84.8445	-0.49383	0.157567	-3.13409	0.00172386	0.023549	Naa30	ENSMUSG00000036282
14.2307	0.318166	0.385451	0.825439	0.409123	0.697042	Noa1	ENSMUSG00000036285
27.6279	-0.283206	0.27352	-1.03541	0.300477	0.599902	Ap5m1	ENSMUSG00000036291
2.08209	2.26745	1.13614	1.99575	0.0459611	0.210736	Gramd1c	ENSMUSG00000036292
44.7351	-0.35636	0.26067	-1.36709	0.171597	0.449853	Lrrn3	ENSMUSG00000036295
100.631	-0.679223	0.238237	-2.85105	0.00435758	0.0453579	Slc2a13	ENSMUSG00000036298
272.188	0.110237	0.16098	0.684786	0.493479	0.756769	BC031181	ENSMUSG00000036299
30.4655	-0.12095	0.327713	-0.369073	0.712073	0.880537	Zdhhc23	ENSMUSG00000036304
1.47256	1.33193	1.22644	1.08602	0.277472	0.575161		ENSMUSG00000036305
590.223	-0.21529	0.190958	-1.12742	0.259564	0.553965	Lzts1	ENSMUSG00000036306
472.978	-0.140469	0.136669	-1.0278	0.304044	0.603641	Skp1	ENSMUSG00000036309
55.9446	0.332659	0.279642	1.18959	0.234208	0.525427	Polr1h	ENSMUSG00000036315
286.703	-0.0793557	0.139929	-0.567112	0.570638	0.806095	Srp72	ENSMUSG00000036323
16.6896	-0.336831	0.394817	-0.853134	0.393585	0.683721	Qsox2	ENSMUSG00000036327
0.453599	3.06771	2.29042	1.33937	0.180451		Slc18a1	ENSMUSG00000036330
245.283	-0.300336	0.190968	-1.57271	0.115787	0.360253	Kidins220	ENSMUSG00000036333
5.22679	2.15705	0.883651	2.44106	0.0146443	0.102317	Igsf10	ENSMUSG00000036334
18.6423	-0.168685	0.329198	-0.51241	0.608364	0.828054	Tmem260	ENSMUSG00000036339
126.093	-0.032333	0.159278	-0.202997	0.839137	0.937773	Ubac1	ENSMUSG00000036352
27.904	0.621084	0.351055	1.76919	0.0768616	0.28452	P2ry12	ENSMUSG00000036353
56.5412	-0.196923	0.248301	-0.793081	0.42773	0.711536	Csgalnact1	ENSMUSG00000036356
11.3843	3.05914	1.4174	2.15828	0.0309062	0.166379	Gpr101	ENSMUSG00000036357
47.9139	1.23935	0.329155	3.76524	0.00016639	0.00441827	P2ry13	ENSMUSG00000036362
8.02373	0.0273649	0.449151	0.0609259	0.951418	0.981335	Rmdn2	ENSMUSG00000036368
1304.65	0.0329646	0.129917	0.253737	0.799699	0.921269	Serbp1	ENSMUSG00000036371
134.65	0.526517	0.229837	2.29083	0.0219731	0.13458	Tmem258	ENSMUSG00000036372
27.6649	0.417752	0.363761	1.14842	0.250794	0.54411	Abt1	ENSMUSG00000036376
38.2505	-0.0454603	0.310283	-0.146512	0.883517	0.956179	Cracd	ENSMUSG00000036377
5.03812	1.10677	0.601226	1.84085	0.065643	0.259888	P2ry14	ENSMUSG00000036381
9.98725	-0.161571	0.554204	-0.291538	0.77064	0.909499	Gadd45a	ENSMUSG00000036390
60.653	-0.194967	0.229392	-0.849932	0.395363	0.685242	Sec24a	ENSMUSG00000036391
213.561	0.0692889	0.163226	0.424496	0.671204	0.860021	Ppp1r11	ENSMUSG00000036398
134.187	0.33918	0.195805	1.73224	0.0832311	0.298287	Gng12	ENSMUSG00000036402
33.7251	0.0411021	0.22601	0.181859	0.855693	0.943954	Cep135	ENSMUSG00000036403
6.90891	0.449662	0.531378	0.846218	0.397431	0.686796	9530077C05Rik	ENSMUSG00000036411
2.78059	1.08124	1.06492	1.01533	0.30995	0.609547	Arsi	ENSMUSG00000036412
80.0919	-0.243409	0.490206	-0.496544	0.619511	0.833827	Pcdh8	ENSMUSG00000036422
649.349	0.175826	0.126017	1.39526	0.162937	0.438003	Gpi1	ENSMUSG00000036427
77.8543	0.367015	0.19171	1.91442	0.055566	0.23661	Tbcc	ENSMUSG00000036430
29.0219	0.186669	0.287959	0.648249	0.516824	0.773809	Siah2	ENSMUSG00000036432
58.9541	0.0684178	0.20421	0.335036	0.737598	0.894527	Exoc1	ENSMUSG00000036435
21.2667	-0.489706	0.332368	-1.47339	0.140647	0.405374	Npy1r	ENSMUSG00000036437
3894.31	-0.427254	0.173005	-2.46961	0.0135261	0.0967408	Calm2	ENSMUSG00000036438
66.7852	0.111446	0.254915	0.437189	0.661974	0.853616	Thap11	ENSMUSG00000036442
11.0785	2.73377	1.06771	2.5604	0.0104551	0.0820315	Lum	ENSMUSG00000036446
57.7528	-0.156146	0.205199	-0.760947	0.446689	0.725715	Hif1an	ENSMUSG00000036450
234.677	-0.229211	0.202868	-1.12985	0.25854	0.552576	Arhgap26	ENSMUSG00000036452
25.2521	0.617711	0.325206	1.89945	0.0575056	0.241389	Wtip	ENSMUSG00000036459
18.5736	1.14786	0.422935	2.71403	0.00664697	0.0605381	Elf1	ENSMUSG00000036461
29.1813	-0.521001	0.360894	-1.44364	0.14884	0.417587	Megf11	ENSMUSG00000036466
50.7895	-0.179826	0.246159	-0.730528	0.465067	0.737955	Marchf1	ENSMUSG00000036469
207.171	-0.169748	0.15492	-1.09571	0.273204	0.571735	Tbc1d24	ENSMUSG00000036473
32.6044	1.21224	0.390833	3.10167	0.00192433	0.0253457	Btg1	ENSMUSG00000036478
1.12462	1.60308	1.40899	1.13775	0.255226		Prss56	ENSMUSG00000036480
269.681	0.10582	0.143189	0.739024	0.459892	0.734608	Eea1	ENSMUSG00000036499
89.0446	-0.206524	0.189247	-1.09129	0.275145	0.572989	Fam13b	ENSMUSG00000036501
23.9933	0.361889	0.414142	0.873827	0.382212	0.674879	Tmem255a	ENSMUSG00000036502
60.8883	-0.321291	0.243392	-1.32006	0.186817	0.470714	Rnf13	ENSMUSG00000036503
270.133	0.0575655	0.197985	0.290757	0.771237	0.909508	Phpt1	ENSMUSG00000036504
46.0563	-0.184797	0.241191	-0.766184	0.443567	0.72306	Cdh8	ENSMUSG00000036510
65.8289	0.105379	0.208934	0.504363	0.614006	0.830766	Commd2	ENSMUSG00000036513
4.2554	1.61976	0.808805	2.00266	0.0452136	0.20893	Greb1	ENSMUSG00000036523
1.13714	1.46288	1.59235	0.918693	0.358256		Card11	ENSMUSG00000036526
24.615	0.141917	0.253937	0.558869	0.576251	0.808979	Ppfibp2	ENSMUSG00000036528
153.723	0.116437	0.164164	0.709272	0.478156	0.74802	Sbf1	ENSMUSG00000036529
25.0306	-0.236903	0.35098	-0.674976	0.499691	0.761472	Cdc42ep3	ENSMUSG00000036533
31.2345	0.147751	0.263843	0.559996	0.575482	0.808979	Slc38a7	ENSMUSG00000036534
14.651	0.158137	0.384208	0.411593	0.680638	0.864144	Rnf113a1	ENSMUSG00000036537
8.8282	-0.418973	0.520255	-0.805322	0.420634	0.705092	Adamts2	ENSMUSG00000036545
116.907	-0.314689	0.177475	-1.77314	0.0762048	0.283294	Cnot1	ENSMUSG00000036550
14.9609	0.888701	0.378796	2.34612	0.01897	0.12297	Ermard	ENSMUSG00000036552
2.29502	0.729504	0.779262	0.936147	0.349198	0.646027	Sh3tc1	ENSMUSG00000036553
58.4491	0.105007	0.201351	0.521514	0.602009	0.82497	Iqce	ENSMUSG00000036555
39.1786	0.630845	0.267052	2.36226	0.018164	0.119241	Lgi4	ENSMUSG00000036560
6.64204	-0.0742718	0.469136	-0.158316	0.874208	0.952153	Ppp6r2	ENSMUSG00000036561
1152.53	-0.525874	0.295787	-1.77788	0.0754236	0.281655	Ndrg4	ENSMUSG00000036564
478.511	0.0925274	0.262134	0.352978	0.724105	0.887764	Ttyh3	ENSMUSG00000036565
118.743	-0.453634	0.148791	-3.0488	0.00229757	0.0286426	Bicral	ENSMUSG00000036568
96.0465	1.13626	0.267393	4.24941	2.14334e-05	0.000953152	Fxyd1	ENSMUSG00000036570
161.524	-0.0663974	0.198054	-0.33525	0.737437	0.894451	Upf3b	ENSMUSG00000036572
111.395	-0.406834	0.282769	-1.43875	0.150221	0.419781	Fxyd7	ENSMUSG00000036578
55.836	0.257611	0.205101	1.25602	0.209108	0.497155	Spg20	ENSMUSG00000036580
55.1691	0.00285463	0.230136	0.0124041	0.990103	0.99621	Fgf1	ENSMUSG00000036585
0.836165	1.98086	1.49067	1.32884	0.183899		Fut7	ENSMUSG00000036587
255.329	-0.322014	0.152924	-2.10571	0.0352299	0.18066	Arhgap21	ENSMUSG00000036591
43.5146	2.87402	0.606521	4.73853	2.15276e-06	0.000178961	H2-Aa	ENSMUSG00000036594
1.79463	-2.9784	1.59268	-1.87006	0.0614754	0.250675	Cpz	ENSMUSG00000036596
7.23208	-0.547978	0.561859	-0.975293	0.329415	0.62862	Ccdc113	ENSMUSG00000036598
15.1637	-0.27432	0.318946	-0.860081	0.389744	0.680967	Chst12	ENSMUSG00000036599
0.701628	-0.486258	1.73331	-0.280536	0.779066		Alx1	ENSMUSG00000036602
99.7337	1.49751	0.28335	5.28502	1.2569e-07	2.21201e-05	Plxnb2	ENSMUSG00000036606
63.4806	0.13782	0.197616	0.697415	0.485543	0.751752	Eepd1	ENSMUSG00000036611
164.484	-0.204248	0.1915	-1.06657	0.286167	0.583979	Eipr1	ENSMUSG00000036613
33.4388	-0.497175	0.244645	-2.03223	0.0421306	0.201087	Rfxap	ENSMUSG00000036615
184.687	-0.666244	0.185891	-3.58406	0.000338291	0.00739729	Etl4	ENSMUSG00000036617
171.92	-0.149448	0.156143	-0.957123	0.338505	0.636033	Mgat4b	ENSMUSG00000036620
171.692	0.0629265	0.124058	0.507233	0.611991	0.830122	Atp13a2	ENSMUSG00000036622
47.0805	0.477129	0.273771	1.74281	0.0813675	0.2939	Alg5	ENSMUSG00000036632
303.685	0.862168	0.487028	1.77027	0.0766828	0.284327	Mag	ENSMUSG00000036634
54.4523	0.00182837	0.250373	0.00730258	0.994173	0.997811	Clcn7	ENSMUSG00000036636
27.382	0.804403	0.292232	2.75261	0.00591216	0.0556263	Nudt1	ENSMUSG00000036639
67.5808	0.0629566	0.235901	0.266878	0.789563	0.917628	Ccdc148	ENSMUSG00000036641
372.439	0.235833	0.174501	1.35147	0.176543	0.456799	Tbc1d9b	ENSMUSG00000036644
94.4778	0.0860626	0.182247	0.472232	0.636762	0.842311	Man1b1	ENSMUSG00000036646
1.45442	0.61824	1.13252	0.545899	0.585135	0.814076	Colec11	ENSMUSG00000036655
6.15473	0.124026	0.529773	0.234112	0.814898	0.928049	Dennd3	ENSMUSG00000036661
578.413	-0.552131	0.132632	-4.16288	3.14257e-05	0.00126183	Tcaf1	ENSMUSG00000036667
22.6819	0.709628	0.290553	2.44233	0.0145928	0.102205	Cenpt	ENSMUSG00000036672
15.1301	0.456484	0.361436	1.26297	0.206599	0.494898	Tmtc3	ENSMUSG00000036676
35.2831	1.08001	0.294998	3.66107	0.000251164	0.00603925	Aaas	ENSMUSG00000036678
36.7854	-0.155356	0.248372	-0.625499	0.531643	0.784166	Cc2d1a	ENSMUSG00000036686
65.8928	0.303567	0.23424	1.29597	0.194987	0.480768	Nop14	ENSMUSG00000036693
437.367	-0.297874	0.164664	-1.80898	0.0704542	0.271241	Ago2	ENSMUSG00000036698
107.691	-0.0762228	0.653572	-0.116625	0.907157	0.964887	Zcchc12	ENSMUSG00000036699
154.497	-0.414614	0.15345	-2.70195	0.00689341	0.062035	Cab39	ENSMUSG00000036707
334.453	0.00218746	0.214476	0.0101991	0.991862	0.99717	Cyld	ENSMUSG00000036712
3.20645	2.53174	0.900414	2.81175	0.00492731	0.0491588	Micall2	ENSMUSG00000036718
14.7253	-0.0742976	0.335554	-0.221418	0.824767	0.931677	Zscan12	ENSMUSG00000036721
29.4477	-0.442741	0.301762	-1.46719	0.142325	0.407703	Oxsr1	ENSMUSG00000036737
0.775431	-1.10105	1.45085	-0.758897	0.447914		Psma8	ENSMUSG00000036743
567.619	-0.456656	0.152987	-2.98494	0.00283634	0.0332777	Ttll7	ENSMUSG00000036745
178.384	-0.0261306	0.127603	-0.20478	0.837744	0.93685	Cuedc2	ENSMUSG00000036748
607.069	-0.080898	0.192913	-0.41935	0.67496	0.862163	Cox6b1	ENSMUSG00000036751
165.587	-0.311705	0.269176	-1.158	0.246865	0.540002	Tubb4b	ENSMUSG00000036752
17.4277	-0.280338	0.33273	-0.842539	0.399487	0.688633	Dnajc12	ENSMUSG00000036764
596.169	-0.291993	0.239026	-1.22159	0.221862	0.511197	Dner	ENSMUSG00000036766
5.6911	3.03079	0.846978	3.57836	0.000345753	0.00747389	Kif15	ENSMUSG00000036768
24.7988	-0.385436	0.281227	-1.37055	0.170514	0.448318	Wdr44	ENSMUSG00000036769
64.0824	0.0546291	0.21487	0.254243	0.799308	0.921199	Decr2	ENSMUSG00000036775
15.5003	0.435942	0.397344	1.09714	0.27258	0.571014	Anln	ENSMUSG00000036777
111.202	-0.290628	0.194914	-1.49106	0.135945	0.397059	Tent4b	ENSMUSG00000036779
48.255	1.78164	0.371684	4.79344	1.63949e-06	0.000142748	Rps27l	ENSMUSG00000036781
113.125	0.154901	0.535894	0.289052	0.772541	0.910202	Klhl13	ENSMUSG00000036782
44.7644	-0.227368	0.207616	-1.09513	0.273458	0.571743	Slitrk2	ENSMUSG00000036790
96.9041	-0.211733	0.161165	-1.31376	0.188926	0.473473	Mbd5	ENSMUSG00000036792
33.0365	-0.0614719	0.296215	-0.207525	0.8356	0.936223	Fam135b	ENSMUSG00000036800
45.6018	-0.259417	0.340995	-0.760766	0.446797	0.725742	Cnep1r1	ENSMUSG00000036810
31.0543	-0.537213	0.310658	-1.72928	0.0837598	0.299339	Slc6a20a	ENSMUSG00000036814
199.049	-0.44053	0.246298	-1.7886	0.0736788	0.278351	Dpp10	ENSMUSG00000036815
92.6135	-0.471862	0.260737	-1.80972	0.0703393	0.270988	Sun1	ENSMUSG00000036817
20.6028	-0.46318	0.32929	-1.4066	0.159546	0.432612	Jmjd4	ENSMUSG00000036819
31.9024	0.7267	0.385513	1.88502	0.0594275	0.245654	Amdhd2	ENSMUSG00000036820
60.2454	0.211632	0.309096	0.68468	0.493546	0.756769	Topors	ENSMUSG00000036822
218.081	0.00638343	0.159168	0.0401049	0.968009	0.98667	Ssx2ip	ENSMUSG00000036825
17.2633	0.691361	0.38666	1.78803	0.0737708	0.278564	Pnpla7	ENSMUSG00000036833
4.79691	-0.670505	0.674588	-0.993947	0.320249	0.618766	Plch1	ENSMUSG00000036834
8.85313	0.252479	0.538446	0.468904	0.639139	0.8439	Psenen	ENSMUSG00000036835
44.6715	-0.412952	0.320319	-1.28919	0.197333	0.483493	Siah1a	ENSMUSG00000036840
12.6005	0.39109	0.393795	0.993132	0.320646	0.619171	Lin37	ENSMUSG00000036845
89.1494	0.107923	0.183683	0.587547	0.556836	0.799839	Mrpl41	ENSMUSG00000036850
0.409623	0	5.30042	0	1		Mcoln3	ENSMUSG00000036853
45.1301	2.39541	0.404294	5.92493	3.12421e-09	1.09966e-06	Hspb6	ENSMUSG00000036854
73.9208	-0.408099	0.269349	-1.51513	0.129739	0.386576	Wnt4	ENSMUSG00000036856
48.336	-0.00291212	0.236744	-0.0123007	0.990186	0.99621	Mrpl55	ENSMUSG00000036860
16.6453	0.59104	0.332544	1.77733	0.0755143	0.281867	Dchs1	ENSMUSG00000036862
1.79806	-1.53779	1.20878	-1.27218	0.203309	0.491305	Syde2	ENSMUSG00000036863
2.19396	-1.75614	0.981621	-1.78902	0.0736119	0.278218	Proser3	ENSMUSG00000036864
2.29695	-0.33078	1.0585	-0.312499	0.754661	0.90218	Smad6	ENSMUSG00000036867
1.4434	0.262164	1.37181	0.191108	0.848441	0.941148	Abcc12	ENSMUSG00000036872
40.8341	0.264576	0.244325	1.08289	0.278859	0.576553	2410004B18Rik	ENSMUSG00000036873
9.00014	1.77636	0.611944	2.90282	0.00369823	0.0403835	Dna2	ENSMUSG00000036875
60.0166	0.350145	0.196664	1.78042	0.0750067	0.280923	Phkb	ENSMUSG00000036879
38.9068	0.0707118	0.291256	0.242782	0.808174	0.925354	Acaa2	ENSMUSG00000036880
130.144	-0.0018662	0.235895	-0.00791118	0.993688	0.997701	Arhgap33	ENSMUSG00000036882
47.4186	0.210406	0.216464	0.972015	0.331043	0.629838	Arhgef26	ENSMUSG00000036885
345.887	3.0284	0.482741	6.27334	3.53394e-10	2.33314e-07	C1qa	ENSMUSG00000036887
64.1005	-0.434335	0.215999	-2.01082	0.0443446	0.206599	Gtdc1	ENSMUSG00000036890
109.286	-0.0191455	0.144921	-0.13211	0.894897	0.960137	Ehmt1	ENSMUSG00000036893
300.565	-0.0080198	0.130472	-0.0614677	0.950987	0.981265	Rap2b	ENSMUSG00000036894
300.528	2.75354	0.42603	6.46325	1.02478e-10	9.41827e-08	C1qc	ENSMUSG00000036896
28.0769	-0.119385	0.29745	-0.40136	0.688155	0.868886	Zfp157	ENSMUSG00000036898
98.3393	-0.344267	0.238384	-1.44417	0.148691	0.417357	Neto2	ENSMUSG00000036902
6.37143	0.517263	0.535367	0.966184	0.333952	0.632587	Fzd8	ENSMUSG00000036904
215.981	2.88628	0.462189	6.24479	4.24372e-10	2.50728e-07	C1qb	ENSMUSG00000036905
3.9561	2.07822	1.09884	1.8913	0.0585849	0.243939	C1ql2	ENSMUSG00000036907
79.0928	2.37617	0.522996	4.54338	5.53597e-06	0.0003469	Unc93b1	ENSMUSG00000036908
7.34291	-0.658273	0.539088	-1.22109	0.222053	0.511406	Trim67	ENSMUSG00000036913
3.58553	-1.19038	0.802706	-1.48296	0.138085	0.400971	Kirrel2	ENSMUSG00000036915
24.323	-0.161033	0.309763	-0.519859	0.603162	0.825524	Zfp280c	ENSMUSG00000036916
22.3245	0.896231	0.421168	2.12797	0.03334	0.174816	Ttc7	ENSMUSG00000036918
3.53352	-0.576034	0.738161	-0.780364	0.435177	0.716206	Stox1	ENSMUSG00000036923
3.54639	1.51941	0.769334	1.97497	0.0482718	0.217494	Stag3	ENSMUSG00000036928
5.96329	1.5754	0.704395	2.23652	0.0253175	0.147108	Nfkbid	ENSMUSG00000036931
50.8168	0.395518	0.225791	1.7517	0.0798259	0.290872	Aifm1	ENSMUSG00000036932
24.0653	0.0875509	0.33876	0.258445	0.796063	0.919642	4921524J17Rik	ENSMUSG00000036934
94.0794	-0.291961	0.175121	-1.6672	0.0954743	0.32372	Kdm1a	ENSMUSG00000036940
36.5083	-0.135181	0.236604	-0.57134	0.567769	0.804589	Elac1	ENSMUSG00000036941
35.3226	0.0332523	0.357682	0.092966	0.925931	0.972489	Rab8b	ENSMUSG00000036943
1.96952	1.4053	1.1002	1.27731	0.201493	0.488968	Tmem71	ENSMUSG00000036944
152.838	-0.140241	0.159589	-0.878764	0.379529	0.672654	Trappc14	ENSMUSG00000036948
16.6671	-0.484462	0.313993	-1.54291	0.122853	0.373489	Slc39a12	ENSMUSG00000036949
163.768	-0.297029	0.166282	-1.7863	0.0740511	0.278859	Kifbp	ENSMUSG00000036955
5.94273	-0.873764	0.558475	-1.56455	0.117688	0.363977	Lrfn3	ENSMUSG00000036957
112.329	0.048605	0.174124	0.279141	0.780137	0.913802	Bcorl1	ENSMUSG00000036959
2.85774	0.395731	1.63138	0.242574	0.808335	0.925354	Wnt8b	ENSMUSG00000036961
8.33337	-0.128651	0.671829	-0.191494	0.848139	0.941148	Trim17	ENSMUSG00000036964
337.471	-0.274159	0.139116	-1.97072	0.0487564	0.218822	Spryd3	ENSMUSG00000036966
21.7854	0.375699	0.325837	1.15303	0.248899	0.541923	Cnpy4	ENSMUSG00000036968
13.9048	0.584776	0.586058	0.997812	0.318371	0.617098	Zic4	ENSMUSG00000036972
12.6947	-0.673706	0.369712	-1.82225	0.0684176	0.266447	Tmem177	ENSMUSG00000036975
15.5895	0.101437	0.345418	0.293666	0.769013	0.908849	Anapc10	ENSMUSG00000036977
59.589	-0.0784078	0.175218	-0.447487	0.654524	0.850156	Taf6	ENSMUSG00000036980
6.36843	-0.0651639	0.563988	-0.115541	0.908016	0.965327	Tfb1m	ENSMUSG00000036983
80.5323	0.436791	0.208374	2.09618	0.0360659	0.182916	Zdhhc9	ENSMUSG00000036985
34.219	0.952201	0.228187	4.1729	3.00746e-05	0.00122543	Pml	ENSMUSG00000036986
46.0274	-0.745219	0.21201	-3.51502	0.000439724	0.00879608	Trim3	ENSMUSG00000036989
120.139	-0.0206162	0.148466	-0.138861	0.88956	0.958517	Otud4	ENSMUSG00000036990
17.9949	0.304025	0.340537	0.892782	0.371974	0.666214	Nxt1	ENSMUSG00000036992
4.70171	1.72783	0.772223	2.23747	0.0252554	0.146854	Asap3	ENSMUSG00000036995
9.21842	-0.269347	0.439966	-0.6122	0.540405	0.789808	Zfp39	ENSMUSG00000037001
15.4242	0.937073	0.385913	2.4282	0.0151741	0.104725	Tns2	ENSMUSG00000037003
0.375324	-0.365085	2.67078	-0.136696	0.891271		Xpnpep2	ENSMUSG00000037005
30.5967	0.10087	0.265626	0.379744	0.704136	0.876538	Zfp113	ENSMUSG00000037007
53.1726	1.16686	0.304349	3.83395	0.0001261	0.00360437	Apln	ENSMUSG00000037010
489.765	-0.281102	0.153966	-1.82575	0.0678886	0.265253	Hk1	ENSMUSG00000037012
40.4575	0.599967	0.314808	1.90582	0.0566741	0.239479	Ss18	ENSMUSG00000037013
2.28869	0.875008	0.978924	0.893847	0.371404	0.665814	Frem2	ENSMUSG00000037016
14.7783	-0.11847	0.381448	-0.310579	0.756121	0.903141	Zscan21	ENSMUSG00000037017
2.9535	2.86134	1.00675	2.84216	0.00448084	0.046156	Wdr62	ENSMUSG00000037020
39.7749	-0.154628	0.263786	-0.586187	0.55775	0.800117	Mmaa	ENSMUSG00000037022
0.603498	-1.82873	2.09249	-0.873949	0.382146		Zfp146	ENSMUSG00000037029
8.32446	0.803067	0.484515	1.65746	0.0974255	0.326894	Tspan15	ENSMUSG00000037031
644.548	-0.127734	0.166827	-0.765669	0.443873	0.723354	Apbb1	ENSMUSG00000037032
7.09824	-0.176559	0.474957	-0.371736	0.710089	0.879784	Inhbb	ENSMUSG00000037035
194.003	-0.0440386	0.150604	-0.292413	0.769971	0.909368	Smpd1	ENSMUSG00000037049
121.965	0.00612781	0.247518	0.024757	0.980249	0.992245	Paip2	ENSMUSG00000037058
60.1406	0.676678	0.237034	2.85478	0.00430671	0.044993	Cavin3	ENSMUSG00000037060
320.953	0.482692	0.156533	3.08363	0.0020449	0.0264288	Sh3glb1	ENSMUSG00000037062
16.2083	-0.00147512	0.347812	-0.00424113	0.996616	0.998911	Rbmxl1	ENSMUSG00000037070
132.345	0.160421	0.223013	0.719335	0.471935	0.742908	Scd1	ENSMUSG00000037071
102.275	-0.0677402	0.479686	-0.141218	0.887698	0.957688	Selenof	ENSMUSG00000037072
47.2638	0.0847213	0.201919	0.41958	0.674792	0.862107	Rnf139	ENSMUSG00000037075
24.1389	0.0852908	0.284006	0.300314	0.763938	0.906676	Trmt12	ENSMUSG00000037085
45.061	0.850628	0.235706	3.60885	0.000307556	0.0069307	Slc35b2	ENSMUSG00000037089
45.5195	2.19556	0.633226	3.46726	0.000525787	0.0100789	Lrg1	ENSMUSG00000037095
141.667	-0.382417	0.17638	-2.16814	0.0301483	0.163533	Rab11fip3	ENSMUSG00000037098
32.0139	0.200218	0.253601	0.789501	0.429819	0.713057	Dcaf15	ENSMUSG00000037103
76.5046	-0.408065	0.186106	-2.19265	0.0283329	0.157233	Socs5	ENSMUSG00000037104
19.9185	0.605132	0.302094	2.00313	0.0451638	0.20892	Zcwpw1	ENSMUSG00000037108
93.2677	-0.674671	0.178439	-3.78095	0.000156228	0.00420926	Ralgapa2	ENSMUSG00000037110
160.768	-0.252771	0.163438	-1.54659	0.121962	0.371911	Setd7	ENSMUSG00000037111
28.2229	-0.501902	0.303448	-1.654	0.0981278	0.328259	Sik2	ENSMUSG00000037112
81.4673	0.113068	0.157162	0.719434	0.471874	0.742908	Fam91a1	ENSMUSG00000037119
525.076	-0.26267	0.209134	-1.25599	0.20912	0.497155	Psd	ENSMUSG00000037126
23.7728	-0.0859819	0.322235	-0.26683	0.7896	0.917628	Prmt9	ENSMUSG00000037134
89.3289	-0.0820351	0.24901	-0.329446	0.741819	0.897135	Aff3	ENSMUSG00000037138
5.40917	0.0412512	0.577369	0.0714468	0.943042	0.979466	Myom3	ENSMUSG00000037139
2.15788	0.273611	0.96403	0.28382	0.776548	0.911806	Cfap61	ENSMUSG00000037143
80.4919	0.161825	0.188475	0.858603	0.390559	0.681357	Arhgap10	ENSMUSG00000037148
153.882	-0.0171597	0.133633	-0.128409	0.897825	0.961325	Ddx1	ENSMUSG00000037149
42.5967	-0.344985	0.223339	-1.54467	0.122426	0.372846	Lrrc20	ENSMUSG00000037151
309.572	0.0100965	0.121022	0.0834269	0.933512	0.974572	Ndufc1	ENSMUSG00000037152
1.20581	0.193276	1.36328	0.141773	0.88726	0.957402	Mgarp	ENSMUSG00000037161
30.5366	1.37941	0.460032	2.99852	0.00271299	0.0322987	Ppp1r14a	ENSMUSG00000037166
13.891	-0.600765	0.429072	-1.40015	0.161469	0.4354	Mycn	ENSMUSG00000037169
0.717252	-2.09072	1.61531	-1.29432	0.195555		Nodal	ENSMUSG00000037171
48.3135	-0.739577	0.265577	-2.78479	0.00535622	0.051939	Dennd11	ENSMUSG00000037172
33.5769	0.00181705	0.248768	0.00730421	0.994172	0.997811	Elf2	ENSMUSG00000037174
18.864	-0.518487	0.373659	-1.38759	0.16526	0.441593	Cyb561d2	ENSMUSG00000037190
27.1943	-0.079342	0.315686	-0.251332	0.801558	0.921881	Pacrg	ENSMUSG00000037196
112.567	0.0975339	0.207327	0.470436	0.638044	0.843535	Rbm17	ENSMUSG00000037197
98.3086	-0.0465742	0.169333	-0.275045	0.783281	0.914774	Atg101	ENSMUSG00000037204
4.62422	0.447247	0.740273	0.604166	0.545733	0.793676	Islr	ENSMUSG00000037206
223.838	-0.223383	0.144878	-1.54186	0.123107	0.374022	Fam193a	ENSMUSG00000037210
4.60201	-0.0302675	0.651305	-0.046472	0.962934	0.984892	Spry1	ENSMUSG00000037211
8.36894	1.56394	0.624006	2.50629	0.0122006	0.0905089	Thap1	ENSMUSG00000037214
25.0551	-0.110274	0.270554	-0.407585	0.683578	0.865415	Lipt1	ENSMUSG00000037216
461.095	-0.551008	0.189758	-2.90373	0.00368741	0.0403377	Syn1	ENSMUSG00000037217
45.1625	0.29783	0.24324	1.22443	0.22079	0.509632	Mospd3	ENSMUSG00000037221
74.3607	-0.544795	0.194431	-2.802	0.00507868	0.0501776	Zfyve28	ENSMUSG00000037224
10.809	0.398493	0.510685	0.78031	0.435208	0.716206	Fgf2	ENSMUSG00000037225
268.155	0.03224	0.138537	0.232718	0.81598	0.928772	Hook3	ENSMUSG00000037234
357.636	-0.0835215	0.134467	-0.621128	0.534515	0.786278	Mxd4	ENSMUSG00000037235
551.922	-0.310248	0.112063	-2.76851	0.00563127	0.0538486	Matr3	ENSMUSG00000037236
28.0473	-0.0140349	0.288058	-0.0487227	0.96114	0.984468	Spred3	ENSMUSG00000037239
146.964	1.07669	0.388669	2.77019	0.00560229	0.0536645	Clic4	ENSMUSG00000037242
44.912	-0.194138	0.214644	-0.904465	0.365749	0.661003	Zfp692	ENSMUSG00000037243
26.553	-0.293916	0.286181	-1.02703	0.304406	0.60386	Pomk	ENSMUSG00000037251
46.5292	-0.23664	0.24674	-0.959067	0.337525	0.635576	Mex3c	ENSMUSG00000037253
5.22759	0.14762	0.739151	0.199716	0.841703	0.939107	Itih2	ENSMUSG00000037254
91.0814	0.218659	0.194348	1.12509	0.260552	0.555167	Aagab	ENSMUSG00000037257
103.152	-0.404911	0.206095	-1.96468	0.0494514	0.220215	Dzank1	ENSMUSG00000037259
48.0529	0.0170109	0.291698	0.0583166	0.953496	0.981412	Hgsnat	ENSMUSG00000037260
44.2645	0.109729	0.23227	0.472421	0.636626	0.8422	Kin	ENSMUSG00000037262
434.491	-0.145201	0.235823	-0.615722	0.538078	0.788365	Rsrp1	ENSMUSG00000037266
361.104	-0.29055	0.105166	-2.76277	0.00573127	0.0545525	4932438A13Rik	ENSMUSG00000037270
25.1044	0.120612	0.261288	0.461607	0.644363	0.84594	Gemin5	ENSMUSG00000037275
23.3602	0.280562	0.291928	0.961068	0.336518	0.634852	Tmem97	ENSMUSG00000037278
12.8073	-0.849468	0.595771	-1.42583	0.153917	0.425084	Ovol2	ENSMUSG00000037279
15.634	1.6418	0.564152	2.91021	0.00361189	0.0397813	Galnt6	ENSMUSG00000037280
106.577	-0.0178987	0.130073	-0.137604	0.890553	0.958643	Stag1	ENSMUSG00000037286
129.635	0.339022	0.173233	1.95703	0.0503442	0.222507	Tbcel	ENSMUSG00000037287
35.7547	2.40697	0.571133	4.21438	2.50469e-05	0.00106791	Ldlrap1	ENSMUSG00000037295
35.8961	-0.293375	0.279226	-1.05067	0.29341	0.592443	Lsm1	ENSMUSG00000037296
88.5712	0.0286155	0.183411	0.156018	0.876019	0.953106	Ttc13	ENSMUSG00000037300
80.41	-0.00149466	0.304509	-0.00490842	0.996084	0.998558	Man1c1	ENSMUSG00000037306
16.7089	2.01356	0.395374	5.0928	3.5282e-07	4.55992e-05	Tacc3	ENSMUSG00000037313
12.3619	-0.143008	0.454645	-0.314548	0.753105	0.901557	Jade3	ENSMUSG00000037315
133.854	-0.143791	0.16217	-0.88667	0.375256	0.668951	Bag4	ENSMUSG00000037316
2.9767	2.82291	1.22335	2.30752	0.021026	0.130862	Traf3ip3	ENSMUSG00000037318
13.6489	2.61282	0.523737	4.9888	6.07567e-07	6.93171e-05	Tap1	ENSMUSG00000037321
13.5695	-0.857538	0.384319	-2.23132	0.02566	0.148062	Bbs7	ENSMUSG00000037325
38.1791	0.314937	0.258539	1.21814	0.223169	0.512789	Capn15	ENSMUSG00000037326
283.053	0.0759695	0.154494	0.491731	0.622909	0.835382	Larp1	ENSMUSG00000037331
0.778401	-1.08883	1.70014	-0.640437	0.521888		Mfsd2b	ENSMUSG00000037336
4.17379	0.742301	0.59382	1.25004	0.211283	0.498753	Map4k1	ENSMUSG00000037337
42.1027	-0.405604	0.23376	-1.73513	0.0827182	0.297351	Fam53a	ENSMUSG00000037339
3.59865	-0.381613	0.789649	-0.483268	0.628905	0.838107	Slc9a7	ENSMUSG00000037341
51.7631	0.0702953	0.225235	0.312098	0.754966	0.902313	Taf2	ENSMUSG00000037343
67.999	0.687762	0.229519	2.99654	0.0027306	0.0323736	Slc12a9	ENSMUSG00000037344
3.4465	1.43451	0.692003	2.07299	0.0381736	0.19027	Chst7	ENSMUSG00000037347
121.887	0.0954667	0.252534	0.378035	0.705404	0.877137	Paqr7	ENSMUSG00000037348
17.3005	0.14853	0.353601	0.420049	0.67445	0.861977	Nudt22	ENSMUSG00000037349
540.679	-0.248859	0.159319	-1.56202	0.118283	0.36527	Actr1b	ENSMUSG00000037351
93.3515	-0.135739	0.2011	-0.674983	0.499687	0.761472	Letmd1	ENSMUSG00000037353
45.1475	0.186705	0.24468	0.763059	0.445428	0.724625	Uvssa	ENSMUSG00000037355
0.962183	2.87305	2.01528	1.42563	0.153974		Dipk2b	ENSMUSG00000037358
191.616	-0.141457	0.247727	-0.571019	0.567987	0.804682	Sf3b6	ENSMUSG00000037361
72.3152	-0.0945251	0.506984	-0.186446	0.852095	0.942571	Ccn3	ENSMUSG00000037362
17.6902	-0.155542	0.322674	-0.48204	0.629777	0.838265	Letm2	ENSMUSG00000037363
247.693	0.234568	0.131864	1.77886	0.0752619	0.28142	Srrt	ENSMUSG00000037364
24.0491	0.204795	0.343201	0.596721	0.550694	0.796339	Pafah2	ENSMUSG00000037366
55.2038	-0.259784	0.176736	-1.4699	0.14159	0.406793	Kdm6a	ENSMUSG00000037369
19.5574	1.88603	0.735152	2.5655	0.0103028	0.0812006	Enpp1	ENSMUSG00000037370
293.996	-0.134479	0.190295	-0.706686	0.479762	0.748863	Ctbp1	ENSMUSG00000037373
2.77903	0.448807	0.919166	0.488276	0.625354	0.836831	Hhat	ENSMUSG00000037375
137.603	0.204428	0.177203	1.15364	0.248648	0.541822	Trmt6	ENSMUSG00000037376
0.686075	3.47286	1.61472	2.15074	0.0314964		Spon2	ENSMUSG00000037379
140.06	-0.38321	0.216734	-1.76811	0.0770428	0.285	Rims2	ENSMUSG00000037386
55.5921	-0.0112785	0.188836	-0.0597262	0.952374	0.981381	Rcor3	ENSMUSG00000037395
201.907	0.1285	0.191618	0.670609	0.50247	0.763583	Atp11b	ENSMUSG00000037400
18.041	0.597021	0.697794	0.855582	0.392229	0.682368	Icam1	ENSMUSG00000037405
12.6071	-1.03601	0.416366	-2.48823	0.0128381	0.0937811	Cnnm4	ENSMUSG00000037408
23.1739	0.612732	0.316482	1.93607	0.0528588	0.229032	Tbc1d2b	ENSMUSG00000037410
24.2755	5.5594	1.08193	5.13842	2.77059e-07	3.91743e-05	Serpine1	ENSMUSG00000037411
39.9915	-0.0123143	0.230389	-0.0534503	0.957373	0.98264	Ranbp10	ENSMUSG00000037415
122.542	-0.292292	0.145078	-2.01471	0.0439346	0.205743	Dmxl1	ENSMUSG00000037416
2.97322	0.435765	0.853409	0.510617	0.609619	0.828944	Best1	ENSMUSG00000037418
134.418	0.000256046	0.145323	0.00176191	0.998594	0.999682	Endod1	ENSMUSG00000037419
47.7562	-0.353325	0.205437	-1.71987	0.0854561	0.303239	Depdc5	ENSMUSG00000037426
583.929	-0.664173	0.287237	-2.31228	0.0207622	0.129758	Vgf	ENSMUSG00000037428
115.576	-0.148727	0.178016	-0.835472	0.403452	0.691997	Slc30a1	ENSMUSG00000037434
1.53625	-1.2869	1.21773	-1.0568	0.290603	0.589002	Adam32	ENSMUSG00000037437
0.483279	-1.65913	2.7313	-0.60745	0.543553		Vnn1	ENSMUSG00000037440
34.2591	-0.0679069	0.291442	-0.233003	0.815759	0.928711	Cep85	ENSMUSG00000037443
14.7199	0.757365	0.467145	1.62126	0.104961	0.340265	Arid5a	ENSMUSG00000037447
25.2225	-0.27278	0.346144	-0.788054	0.430665	0.713741	Slc18b1	ENSMUSG00000037455
176.258	-0.304472	0.148866	-2.04527	0.0408281	0.197341	Azin1	ENSMUSG00000037458
86.3446	0.18916	0.182161	1.03842	0.299074	0.598553	Ints7	ENSMUSG00000037461
11.7836	-0.709853	0.382328	-1.85666	0.0633598	0.254841	Fbxo27	ENSMUSG00000037463
65.5296	0.415702	0.427613	0.972146	0.330978	0.629787	Klf10	ENSMUSG00000037465
2.79226	2.06725	0.93033	2.22207	0.0262789	0.150322	Tedc1	ENSMUSG00000037466
180.725	0.317351	0.161715	1.96241	0.0497152	0.220611	Uggt1	ENSMUSG00000037470
31.5119	0.0374924	0.30196	0.124164	0.901186	0.961641	Dtl	ENSMUSG00000037474
326.173	-0.240701	0.165811	-1.45166	0.146595	0.414268	Thoc2	ENSMUSG00000037475
92.3875	0.286986	0.160333	1.78994	0.0734639	0.277913	Asxl2	ENSMUSG00000037486
224.556	0.160642	0.110984	1.44743	0.147777	0.416257	Ubr5	ENSMUSG00000037487
5.72983	-0.164435	0.610964	-0.269141	0.787821	0.916854	Slc2a12	ENSMUSG00000037490
72.129	-0.556471	0.24978	-2.22784	0.0258911	0.14879	Zmat4	ENSMUSG00000037492
25.4851	-0.560457	0.357087	-1.56952	0.116526	0.361646	Cib2	ENSMUSG00000037493
119.015	-0.0221723	0.148729	-0.149078	0.881492	0.955849	Nenf	ENSMUSG00000037499
269.201	-0.354241	0.114301	-3.09919	0.00194053	0.0254981	Fam168b	ENSMUSG00000037503
184.753	-0.233052	0.14446	-1.61327	0.106686	0.342901	Arhgef4	ENSMUSG00000037509
63.1152	0.116793	0.174092	0.67087	0.502303	0.763506	Pank2	ENSMUSG00000037514
118.256	0.109038	0.154215	0.707049	0.479536	0.748863	Ppfia1	ENSMUSG00000037519
12.2008	0.277355	0.38276	0.724619	0.468686	0.740612	Mavs	ENSMUSG00000037523
8.69319	-0.227726	0.488709	-0.465975	0.641234	0.844602	Bcdin3d	ENSMUSG00000037525
47.4153	-0.1957	0.223953	-0.873843	0.382204	0.674879	Atg14	ENSMUSG00000037526
55.2738	0.0937391	0.200511	0.467502	0.640141	0.844015	Mrpl47	ENSMUSG00000037531
150.391	-0.0374629	0.16742	-0.223765	0.82294	0.930992	Rapgef6	ENSMUSG00000037533
144.044	-0.295563	0.220798	-1.33861	0.180696	0.462519	Fbxo34	ENSMUSG00000037536
101.785	-0.336208	0.252628	-1.33084	0.183241	0.466444	Shank2	ENSMUSG00000037541
0.413959	-1.66221	2.6111	-0.636595	0.524388		Aldh8a1	ENSMUSG00000037542
0.862096	3.96522	1.72311	2.3012	0.0213802		Dlgap5	ENSMUSG00000037544
1.06504	3.06453	1.83033	1.67431	0.09407		H2-DMb2	ENSMUSG00000037548
11.4876	1.26519	0.495452	2.55361	0.0106614	0.0830766	Plekhg2	ENSMUSG00000037552
51.9563	0.514103	0.272508	1.88656	0.0592193	0.245252	Zdhhc18	ENSMUSG00000037553
157.261	0.305096	0.36791	0.829267	0.406953	0.694832	Rps16	ENSMUSG00000037563
3.83897	0.624049	0.685212	0.910739	0.362433	0.657715	Vash2	ENSMUSG00000037568
19.2735	-0.189108	0.307518	-0.614947	0.53859	0.788555	Mcrs1	ENSMUSG00000037570
19.4844	0.399383	0.385896	1.03495	0.300693	0.600043	Wdhd1	ENSMUSG00000037572
25.5689	-0.326795	0.307711	-1.06202	0.288227	0.586198	Tob1	ENSMUSG00000037573
0.838122	-1.50847	1.65422	-0.911892	0.361826		Ephx3	ENSMUSG00000037577
0.68062	-0.860015	1.65115	-0.520858	0.602466		Pkd2l1	ENSMUSG00000037578
235.896	-0.0295042	0.273739	-0.107782	0.914168	0.968064	Kcnh3	ENSMUSG00000037579
6.67219	0.161438	0.645554	0.250076	0.802528	0.922473	Gch1	ENSMUSG00000037580
19.1042	-0.0256539	0.473699	-0.0541566	0.95681	0.982512	Rskr	ENSMUSG00000037593
22.1543	-0.0968467	0.313293	-0.309125	0.757227	0.903702	Clba1	ENSMUSG00000037594
0.770542	-2.67131	1.81248	-1.47385	0.140523		Kdf1	ENSMUSG00000037600
527.916	-0.0100976	0.133895	-0.0754144	0.939885	0.978017	Nme1	ENSMUSG00000037601
459.027	0.327741	0.189548	1.72907	0.0837968	0.299406	Adgrl3	ENSMUSG00000037605
40.0243	-0.435112	0.382128	-1.13866	0.254847	0.548101	Osbpl5	ENSMUSG00000037606
548.719	0.00131449	0.132856	0.00989409	0.992106	0.99717	Bclaf1	ENSMUSG00000037608
19.3111	0.033779	0.353588	0.0955324	0.923892	0.971581	Kcnmb2	ENSMUSG00000037610
5.26814	1.42395	0.862632	1.6507	0.0988	0.329505	Tnfrsf23	ENSMUSG00000037613
20.9725	-0.578279	0.302318	-1.91282	0.0557715	0.236996	Spag1	ENSMUSG00000037617
3.14809	0.658658	0.775703	0.849111	0.39582	0.685491	Atoh8	ENSMUSG00000037621
66.5442	-0.0422173	0.194323	-0.217254	0.828011	0.933286	Wdtc1	ENSMUSG00000037622
220.52	-0.233181	0.28678	-0.813102	0.41616	0.701986	Kcnk2	ENSMUSG00000037624
216.457	1.68645	0.476982	3.53567	0.000406746	0.00830005	Cldn11	ENSMUSG00000037625
0.856519	0.14527	1.46853	0.0989224	0.9212		Rgs22	ENSMUSG00000037627
1.78078	4.14149	1.37902	3.0032	0.00267153	0.0319098	Cdkn3	ENSMUSG00000037628
0.429404	-0.00367711	2.1729	-0.00169226	0.99865		Slc25a43	ENSMUSG00000037636
2.20411	0.700652	0.955211	0.733505	0.463251	0.73622	Zbtb42	ENSMUSG00000037638
25.0968	-0.0636088	0.266268	-0.23889	0.811191	0.926673	Zfp60	ENSMUSG00000037640
73.6267	-0.525359	0.505146	-1.04001	0.298333	0.598221	Prkci	ENSMUSG00000037643
103.96	-0.10716	0.192975	-0.555305	0.578686	0.810601	Vps13b	ENSMUSG00000037646
30.9532	0.547345	0.25797	2.12174	0.0338594	0.176392	H2-DMa	ENSMUSG00000037649
279.676	-0.205894	0.188156	-1.09428	0.273834	0.572119	Phc3	ENSMUSG00000037652
10.2607	-0.762272	0.410208	-1.85826	0.0631327	0.254546	Kctd8	ENSMUSG00000037653
20.4323	-0.734762	0.679555	-1.08124	0.279591	0.577212	Slc20a2	ENSMUSG00000037656
1.48801	2.63415	1.33587	1.97186	0.0486259	0.218553	Gpr160	ENSMUSG00000037661
23.9176	0.0874855	0.362387	0.241415	0.809234	0.925998	Cdkn1c	ENSMUSG00000037664
38.9701	0.47863	0.258023	1.85499	0.0635983	0.255137	Ldah	ENSMUSG00000037669
86.7264	-0.17973	0.150257	-1.19615	0.231637	0.523279	Rfx7	ENSMUSG00000037674
203.393	0.337925	0.491434	0.687631	0.491685	0.755869	Inf2	ENSMUSG00000037679
1.95555	-0.212074	1.13444	-0.186942	0.851706	0.942571	Esyt3	ENSMUSG00000037681
2.10791	-0.105866	1.06527	-0.0993793	0.920837	0.969952	Armc3	ENSMUSG00000037683
509.062	-0.185525	0.136703	-1.35714	0.174738	0.454225	Atp8a1	ENSMUSG00000037685
13.5237	1.73785	0.494742	3.51263	0.000443695	0.0088648	Aspg	ENSMUSG00000037686
202.042	0.0545386	0.196371	0.277732	0.781218	0.914046	Ahdc1	ENSMUSG00000037692
119.002	0.197768	0.210153	0.941067	0.346671	0.644246	Ddhd1	ENSMUSG00000037697
17.9654	0.216516	0.394208	0.549244	0.582838	0.812962	Lzts3	ENSMUSG00000037703
0.396736	0.786239	2.20103	0.357213	0.720932		Tecta	ENSMUSG00000037705
606.463	0.370089	0.135595	2.72936	0.00634572	0.0585158	Cd81	ENSMUSG00000037706
2.50205	0.443726	1.26103	0.351877	0.724931	0.888073	Spag6	ENSMUSG00000037708
40.3536	-0.230379	0.268934	-0.856637	0.391645	0.681791	Fam13a	ENSMUSG00000037709
175.852	-0.253782	0.149065	-1.70248	0.0886646	0.309905	Cisd1	ENSMUSG00000037710
140.91	-0.124543	0.203228	-0.612825	0.539992	0.78979	Fermt2	ENSMUSG00000037712
1.45344	0.945237	1.41822	0.666494	0.505095	0.765323	Ccdc33	ENSMUSG00000037716
119.34	-0.0238129	0.155304	-0.15333	0.878138	0.954533	Tmem33	ENSMUSG00000037720
8.83154	0.338333	0.464508	0.728368	0.466388	0.739028	Gnpnat1	ENSMUSG00000037722
3.31965	3.35558	0.929901	3.60854	0.000307929	0.0069307	Ckap2	ENSMUSG00000037725
0.460312	0.933322	2.32378	0.40164	0.687949		Avp	ENSMUSG00000037727
14.9043	-0.272337	0.370886	-0.734288	0.462773	0.736192	Mynn	ENSMUSG00000037730
3.40342	3.22506	1.08838	2.96317	0.00304491	0.0350291	Themis2	ENSMUSG00000037731
21.0774	-0.241678	0.33124	-0.729616	0.465625	0.738527	2810032G03Rik	ENSMUSG00000037735
339.962	-0.0942714	0.176643	-0.533683	0.593561	0.81957	Limch1	ENSMUSG00000037736
1.73437	0.19403	0.974143	0.19918	0.842122	0.939286	Actrt3	ENSMUSG00000037737
97.3524	0.10295	0.179715	0.572852	0.566745	0.804261	Mrps26	ENSMUSG00000037740
224.903	1.61586	0.384021	4.20775	2.57931e-05	0.0010969	Eef1a1	ENSMUSG00000037742
214.182	-0.180284	0.213404	-0.844803	0.398221	0.68773	Phyhipl	ENSMUSG00000037747
152.612	-0.396344	0.14555	-2.72308	0.00646764	0.0594082	Fam222b	ENSMUSG00000037750
10.2566	0.55693	0.482998	1.15307	0.248882	0.541923	Xkr8	ENSMUSG00000037752
301.847	-0.186519	0.291259	-0.64039	0.521919	0.777692	Ppp1r16b	ENSMUSG00000037754
1.41902	1.34989	1.24136	1.08742	0.276851	0.574707	Ptger2	ENSMUSG00000037759
25.5929	-0.115998	0.29569	-0.392295	0.69484	0.871493	Actr5	ENSMUSG00000037761
5.81761	1.31206	0.76638	1.71202	0.0868931	0.306432	Slc16a9	ENSMUSG00000037762
162.447	-0.445341	0.387271	-1.14994	0.250167	0.54349	Slc32a1	ENSMUSG00000037771
1.27241	-0.187886	1.02039	-0.184133	0.853909	0.943286	Mrpl23	ENSMUSG00000037772
26.5299	-0.00736273	0.308633	-0.0238559	0.980968	0.992547	Pced1a	ENSMUSG00000037773
34.8445	-0.458339	0.229484	-1.99726	0.0457972	0.210384	Dzip1l	ENSMUSG00000037784
45.5125	0.0401709	0.200035	0.20082	0.84084	0.938787	Coa8	ENSMUSG00000037787
265.372	-0.535148	0.175787	-3.04429	0.0023323	0.0289447	Vopp1	ENSMUSG00000037788
172.941	0.114139	0.179841	0.634664	0.525647	0.779891	Phf12	ENSMUSG00000037791
25.349	0.332346	0.325342	1.02153	0.307004	0.606531	N4bp2	ENSMUSG00000037795
19.8005	0.182629	0.373735	0.488659	0.625083	0.836562	Rpl10a	ENSMUSG00000037805
35.562	0.0294112	0.26201	0.112252	0.910623	0.966125	Fam76b	ENSMUSG00000037808
3.17561	-1.66923	0.706116	-2.36396	0.0180805	0.118899	D630003M21Rik	ENSMUSG00000037813
92.8547	0.680741	0.226338	3.00763	0.00263293	0.0316085	Ctnna1	ENSMUSG00000037815
24.719	0.0102717	0.2423	0.0423926	0.966186	0.986095	Fbxw17	ENSMUSG00000037816
42.8436	-0.508396	0.248672	-2.04444	0.04091	0.197541	Abhd18	ENSMUSG00000037818
102.532	2.4864	0.551756	4.50633	6.59573e-06	0.000402022	Tgm2	ENSMUSG00000037820
433.654	-0.388693	0.193805	-2.00559	0.0449001	0.208416	Smim14	ENSMUSG00000037822
82.8538	0.122807	0.265767	0.462086	0.64402	0.84575	Tspan14	ENSMUSG00000037824
205.825	-0.636695	0.188106	-3.38478	0.000712364	0.0126853	Ppm1k	ENSMUSG00000037826
2.13874	2.86018	1.38932	2.05869	0.0395242	0.193718	Sh2d4b	ENSMUSG00000037833
79.3216	-0.048521	0.232752	-0.208467	0.834865	0.935716	Vstm2l	ENSMUSG00000037843
6.37341	-0.423925	0.586115	-0.72328	0.469508	0.741144	Fdxacb1	ENSMUSG00000037845
7.81939	-0.36235	0.4345	-0.833948	0.40431	0.692497	Rtkn2	ENSMUSG00000037846
7.52901	1.18706	0.562799	2.1092	0.0349272	0.179888	Nmrk1	ENSMUSG00000037847
0.845667	3.47473	1.55312	2.23725	0.0252697		Ifi206	ENSMUSG00000037849
74.1245	0.00837102	0.200536	0.0417432	0.966703	0.986275	Iars	ENSMUSG00000037851
3179.26	-0.112954	0.143086	-0.789413	0.429871	0.71306	Cpe	ENSMUSG00000037852
914.859	-0.350136	0.147385	-2.37566	0.0175174	0.116054	Zfp365	ENSMUSG00000037855
548.14	0.0570938	0.11472	0.49768	0.61871	0.833495	Nufip2	ENSMUSG00000037857
10.8411	1.93128	0.534976	3.61004	0.00030615	0.00692342	Aim2	ENSMUSG00000037860
11.1264	0.369891	0.714865	0.517428	0.604858	0.82637	Egr2	ENSMUSG00000037868
250.315	0.0555302	0.244536	0.227083	0.820359	0.930362	Ackr1	ENSMUSG00000037872
164.878	0.202593	0.180435	1.1228	0.261523	0.556729	Jmjd1c	ENSMUSG00000037876
27.2758	0.369867	0.280216	1.31993	0.186857	0.470714	Stk35	ENSMUSG00000037885
355.233	-0.37569	0.147131	-2.55343	0.0106667	0.0830788	Dusp8	ENSMUSG00000037887
33.2791	0.157481	0.243564	0.646567	0.517912	0.774738	Wdr19	ENSMUSG00000037890
9.41793	-0.832259	0.515377	-1.61485	0.106342	0.342188	Pcdh18	ENSMUSG00000037892
25.0249	0.320776	0.277494	1.15597	0.247692	0.540833	H2az1	ENSMUSG00000037894
118.814	-0.0237582	0.166148	-0.142994	0.886295	0.956986	Rcor1	ENSMUSG00000037896
625.17	0.0468674	0.233226	0.200952	0.840736	0.93877	Sirpa	ENSMUSG00000037902
26.6469	-0.453657	0.330296	-1.37349	0.169601	0.446745	Ankrd9	ENSMUSG00000037904
209.488	-0.116339	0.155794	-0.746754	0.455212	0.731337	Bri3bp	ENSMUSG00000037905
73.3603	-0.230896	0.186498	-1.23806	0.215693	0.504637	Ankrd13b	ENSMUSG00000037907
0.597567	2.7274	1.71639	1.58903	0.112054		Tmem156	ENSMUSG00000037913
513.706	0.0270599	0.155197	0.174359	0.861584	0.946474	Ndufv1	ENSMUSG00000037916
9.22356	2.89071	0.809127	3.57262	0.000353421	0.00758891	Ddx60	ENSMUSG00000037921
5.49965	-0.0497107	0.530401	-0.093723	0.925329	0.972182	Bank1	ENSMUSG00000037922
175.462	0.270857	0.164531	1.64623	0.0997165	0.331188	Ssh2	ENSMUSG00000037926
85.9945	0.398437	0.202568	1.96693	0.049191	0.219769	Bicd2	ENSMUSG00000037933
50.1483	-0.0448266	0.215449	-0.208061	0.835181	0.936007	Smarce1	ENSMUSG00000037935
77.5951	0.833322	0.231084	3.60614	0.000310785	0.00696656	Scarb1	ENSMUSG00000037936
17.5822	0.508902	0.326577	1.55829	0.119165	0.367034	Chchd5	ENSMUSG00000037938
27.1684	0.107663	0.477104	0.22566	0.821466	0.930609	Inpp4b	ENSMUSG00000037940
1.19217	3.3087	1.68165	1.96753	0.0491217	0.219627	Ccr7	ENSMUSG00000037944
16.7121	1.80484	0.488085	3.69779	0.000217484	0.00545128	Fgd3	ENSMUSG00000037946
26.1652	0.389515	0.267669	1.45521	0.14561	0.412683	Ano10	ENSMUSG00000037949
31.936	0.0747636	0.294185	0.254138	0.799389	0.921199	Wdr20	ENSMUSG00000037957
79.8293	-0.123689	0.25041	-0.493945	0.621345	0.834736	Nsrp1	ENSMUSG00000037958
34.9572	1.55612	0.573507	2.71335	0.0066607	0.0605761	Card19	ENSMUSG00000037960
2.19889	2.30749	1.13669	2.03	0.0423561	0.201872	Rflna	ENSMUSG00000037962
84.4134	0.124825	0.155647	0.801973	0.422569	0.706973	Zc3h7a	ENSMUSG00000037965
53.7061	1.53567	0.284583	5.3962	6.80666e-08	1.34051e-05	Ninj1	ENSMUSG00000037966
78.5623	0.0985396	0.192444	0.512042	0.608622	0.828132	1110032A03Rik	ENSMUSG00000037971
214.682	-0.13624	0.194137	-0.701771	0.482822	0.750613	Snn	ENSMUSG00000037972
0.802	-1.50737	1.54132	-0.977975	0.328086		Itprid1	ENSMUSG00000037973
8.97277	-0.134268	0.413505	-0.324706	0.745403	0.898476	6430571L13Rik	ENSMUSG00000037977
202.012	-0.306499	0.124483	-2.46218	0.0138097	0.0983443	Ccdc92	ENSMUSG00000037979
0.502161	0.93331	2.75341	0.338965	0.734636			ENSMUSG00000037982
102.087	-0.779367	0.4794	-1.62571	0.10401	0.338776	Neurod6	ENSMUSG00000037984
139.678	-0.345623	0.186857	-1.84966	0.0643621	0.256905	Wnk2	ENSMUSG00000037989
63.0935	-0.674822	0.23844	-2.83016	0.00465253	0.0473373	Sh3rf3	ENSMUSG00000037990
2.11632	2.89149	1.04784	2.75947	0.00578948	0.0548856	Rmi2	ENSMUSG00000037991
22.3554	1.22681	0.445712	2.75247	0.00591469	0.0556263	Rara	ENSMUSG00000037992
62.61	0.476817	0.186038	2.563	0.0103772	0.0816309	Dhx38	ENSMUSG00000037993
4.45012	0.182756	0.613009	0.29813	0.765604	0.907523	Slc9b2	ENSMUSG00000037994
20.1944	-0.835322	0.408522	-2.04474	0.0408802	0.197512	Igsf9	ENSMUSG00000037995
761.568	-0.414286	0.239798	-1.72765	0.0840516	0.299808	Slc24a2	ENSMUSG00000037996
35.3797	-0.178136	0.253058	-0.703934	0.481474	0.750173	Parp11	ENSMUSG00000037997
386.458	-0.339253	0.15516	-2.18647	0.0287814	0.158911	Arap2	ENSMUSG00000037999
80.4567	0.0146151	0.205478	0.0711271	0.943297	0.979466	Acd	ENSMUSG00000038000
69.8185	-0.0305884	0.221541	-0.138071	0.890185	0.95864	Cramp1	ENSMUSG00000038002
106.383	0.0437119	0.192894	0.226611	0.820726	0.930545	Hpf1	ENSMUSG00000038005
18.2426	0.596725	0.411694	1.44944	0.147215	0.41517	Acer2	ENSMUSG00000038007
3.33665	-1.87493	0.770692	-2.43279	0.0149829	0.103708	Ccdc138	ENSMUSG00000038010
2.20452	2.29262	1.13039	2.02817	0.042543	0.202409	Dnah10	ENSMUSG00000038011
393.447	-0.0930946	0.137872	-0.675226	0.499532	0.761472	Wipf2	ENSMUSG00000038013
527.062	0.0834919	0.108715	0.767992	0.442492	0.722239	Fam120a	ENSMUSG00000038014
183.921	-0.503806	0.213853	-2.35585	0.0184804	0.120648	Rapgefl1	ENSMUSG00000038020
8.84346	1.13801	0.509849	2.23205	0.0256119	0.147939	Mindy4	ENSMUSG00000038022
123.809	0.314592	0.199386	1.5778	0.114611	0.358521	Atp6v0a2	ENSMUSG00000038023
4.33201	-0.905174	0.666032	-1.35905	0.17413	0.453356	Dennd4c	ENSMUSG00000038024
98.084	0.0126344	0.149885	0.0842942	0.932823	0.974236	Phf2	ENSMUSG00000038025
262.936	-0.597119	0.262528	-2.2745	0.0229361	0.138236	Kcnj9	ENSMUSG00000038026
69.1374	0.0649089	0.192004	0.338061	0.735318	0.893256	Tigar	ENSMUSG00000038028
725.782	-0.0243237	0.122923	-0.197878	0.843141	0.939617	Igsf8	ENSMUSG00000038034
4.31113	0.342374	0.693943	0.493374	0.621748	0.834987	Socs1	ENSMUSG00000038037
289.711	-0.388583	0.152103	-2.55473	0.0106269	0.0829248	Gcc2	ENSMUSG00000038039
36.7584	-0.031762	0.284248	-0.111741	0.911029	0.966125	Ptpdc1	ENSMUSG00000038042
28.7629	-0.167434	0.291026	-0.575324	0.565072	0.803783	Mrm3	ENSMUSG00000038046
14.5542	0.365751	0.332902	1.09868	0.271909	0.570041	Haus6	ENSMUSG00000038047
1.93887	0.298373	1.0071	0.296268	0.767025	0.907635	Cntnap5c	ENSMUSG00000038048
148.792	-0.369562	0.220674	-1.6747	0.0939941	0.321173	Dexi	ENSMUSG00000038055
302.065	-0.0567653	0.140221	-0.404827	0.685605	0.866981	Kmt2c	ENSMUSG00000038056
1.29013	2.03197	1.47949	1.37343	0.169619	0.446745	Dbil5	ENSMUSG00000038057
7.41306	1.22085	0.543575	2.24596	0.0247067	0.144865	Nod1	ENSMUSG00000038058
39.0552	1.05922	0.405628	2.61131	0.0090195	0.0744931	Smim3	ENSMUSG00000038059
1.88416	-0.3518	1.04	-0.338269	0.73516	0.893196	Dlec1	ENSMUSG00000038060
0.897906	-0.147477	1.94283	-0.0759086	0.939492		Cldn22	ENSMUSG00000038064
146.506	-0.623084	0.191372	-3.25587	0.00113046	0.0174777	Mturn	ENSMUSG00000038065
0.777179	-0.365084	1.95013	-0.18721	0.851496		Csf3	ENSMUSG00000038067
33.6429	-0.835577	0.334755	-2.49608	0.0125573	0.0924916	Rnf144b	ENSMUSG00000038068
32.1182	-0.365106	0.332432	-1.09829	0.272078	0.570179	Cdkn2aip	ENSMUSG00000038069
66.4586	-0.245729	0.248941	-0.987099	0.323594	0.622335	Cntln	ENSMUSG00000038070
20.8643	-0.219028	0.374325	-0.585128	0.558462	0.800514	Galnt11	ENSMUSG00000038072
19.7756	0.467056	0.33984	1.37434	0.169336	0.446745	Fkbp14	ENSMUSG00000038074
213.897	-0.0643344	0.286829	-0.224295	0.822528	0.930925	Kcna6	ENSMUSG00000038077
75.6186	-0.185913	0.18766	-0.990693	0.321836	0.62029	Tmem237	ENSMUSG00000038079
9.57889	0.249786	0.392499	0.636401	0.524515	0.77947	Kdm1b	ENSMUSG00000038080
209.694	-0.209554	0.143879	-1.45646	0.145266	0.412273	Opa1	ENSMUSG00000038084
13.784	-0.365391	0.399567	-0.914468	0.360471	0.65617	Cnbd2	ENSMUSG00000038085
0.99153	0.287477	1.47535	0.194853	0.845508		Hspb2	ENSMUSG00000038086
3.91516	1.0312	0.7691	1.34079	0.179988	0.461562	Atp13a4	ENSMUSG00000038094
760.289	-0.207635	0.125233	-1.65798	0.0973209	0.326767	Sbno1	ENSMUSG00000038095
85.5766	0.182353	0.194129	0.939341	0.347556	0.64508	Trappc11	ENSMUSG00000038102
9.34981	1.03194	0.985358	1.04728	0.294972	0.59446	AW551984	ENSMUSG00000038112
5.57343	-0.462225	1.01129	-0.457066	0.647623	0.847396	Ano2	ENSMUSG00000038115
116.126	-0.21331	0.182908	-1.16622	0.243527	0.536783	Phf20	ENSMUSG00000038116
19.3333	0.114976	0.35546	0.323456	0.74635	0.898869	Cdon	ENSMUSG00000038119
41.3137	-0.701437	0.221441	-3.16761	0.00153699	0.021542	Fam210a	ENSMUSG00000038121
22.2733	-0.0243504	0.267539	-0.0910163	0.92748	0.973065	Tbc1d32	ENSMUSG00000038122
84.5366	-0.451035	0.185029	-2.43764	0.0147834	0.102844	Mphosph9	ENSMUSG00000038126
145.05	-0.0169168	0.177013	-0.0955681	0.923864	0.971581	Ccdc50	ENSMUSG00000038127
480.253	-0.461098	0.199264	-2.31401	0.0206672	0.129506	Camk4	ENSMUSG00000038128
86.9941	-0.25338	0.186643	-1.35756	0.174602	0.454086	Rbm24	ENSMUSG00000038132
1.05033	0.276677	1.32964	0.208083	0.835164		Crygn	ENSMUSG00000038135
30.1462	-0.0804126	0.253766	-0.316877	0.751337	0.900981	Tmem181a	ENSMUSG00000038141
591.669	0.0244805	0.162594	0.150562	0.880321	0.955367	Stox2	ENSMUSG00000038143
131.788	-0.258797	0.146759	-1.76342	0.0778292	0.286525	Snrk	ENSMUSG00000038145
16.7596	0.512475	0.284893	1.79884	0.0720447	0.274648	Notch3	ENSMUSG00000038146
21.8017	3.9038	0.856679	4.5569	5.19141e-06	0.000330489	Cd84	ENSMUSG00000038147
58.3455	-0.250495	0.199508	-1.25556	0.209274	0.497155	Ormdl3	ENSMUSG00000038150
5.50685	-0.0793509	0.567294	-0.139876	0.888758	0.958109	Prdm1	ENSMUSG00000038151
2.29279	0.148253	1.01423	0.146173	0.883785	0.956202	5033430I15Rik	ENSMUSG00000038152
91.0815	0.238136	0.302135	0.788176	0.430594	0.713741	Spon1	ENSMUSG00000038156
89.0237	0.166558	0.177327	0.939267	0.347594	0.64508	Atg5	ENSMUSG00000038160
0.365865	-0.508167	2.93919	-0.172893	0.862735		Plekhg6	ENSMUSG00000038167
5.80088	0.373367	0.496495	0.752005	0.452048	0.729685	P3h2	ENSMUSG00000038168
283.008	-0.278328	0.139458	-1.99578	0.0459579	0.210736	Pde4dip	ENSMUSG00000038170
184.464	-0.351775	0.158999	-2.21244	0.0269362	0.152292	Ttc39b	ENSMUSG00000038172
7.45563	1.14408	0.66017	1.73301	0.0830935	0.298116	Enpp6	ENSMUSG00000038173
707.641	-0.52151	0.151595	-3.44015	0.000581398	0.0108075	Fam126b	ENSMUSG00000038174
29.9119	0.356486	0.410995	0.867373	0.385738	0.677391	Mylip	ENSMUSG00000038175
127.931	0.222873	0.227845	0.978178	0.327986	0.626979	Slc43a2	ENSMUSG00000038178
2.1433	3.92122	1.46809	2.67097	0.00756319	0.0658169	Slamf7	ENSMUSG00000038179
5.75018	-0.377932	0.591816	-0.638597	0.523085	0.778351	Spag4	ENSMUSG00000038180
94.2463	-0.0735523	0.169801	-0.433166	0.664894	0.855477	Chpf2	ENSMUSG00000038181
164.877	-0.49106	0.232072	-2.11598	0.0343463	0.177782	Btbd10	ENSMUSG00000038187
2.4208	0.315355	0.951927	0.331281	0.740432	0.896256	Scarf1	ENSMUSG00000038188
3.37221	-0.649229	0.672836	-0.964914	0.334588	0.632852	Rilp	ENSMUSG00000038195
0.956568	3.04488	1.74964	1.74029	0.0818079		Asb10	ENSMUSG00000038204
187.055	-0.291282	0.195441	-1.49039	0.136122	0.397365	Prkab2	ENSMUSG00000038205
36.15	-0.21196	0.241279	-0.878485	0.379681	0.67285	Fbxo8	ENSMUSG00000038206
20.9218	-0.39669	0.347754	-1.14072	0.253986	0.547659	Pgap3	ENSMUSG00000038208
37.7352	-0.0493025	0.25483	-0.193472	0.846589	0.940976	Mfsd14b	ENSMUSG00000038212
16.874	0.709542	0.366103	1.9381	0.0526116	0.228559	Tapbpl	ENSMUSG00000038213
0.975985	-0.550057	1.45086	-0.379123	0.704596		Bend3	ENSMUSG00000038214
13.7225	-0.368877	0.381333	-0.967335	0.333376	0.632377	Cep44	ENSMUSG00000038215
1.44949	0.261998	1.10718	0.236635	0.81294	0.927235	Pnmt	ENSMUSG00000038216
1.83192	0.810294	1.03015	0.786575	0.43153	0.714309	Tlcd2	ENSMUSG00000038217
1.85388	3.18514	1.45472	2.18952	0.0285589	0.158187	Serpinf2	ENSMUSG00000038224
5.30142	0.623209	0.553903	1.12512	0.260537	0.555167	Primpol	ENSMUSG00000038225
5.63288	1.28045	0.778092	1.64563	0.0998392	0.331189	Gask1a	ENSMUSG00000038233
28.3525	1.96485	0.372183	5.27927	1.297e-07	2.22302e-05	F11r	ENSMUSG00000038235
0.476885	1.13559	2.4985	0.45451	0.649462		Hrc	ENSMUSG00000038239
35.111	-0.246942	0.288271	-0.856629	0.39165	0.681791	Pdss2	ENSMUSG00000038240
41.059	0.14888	0.225818	0.659294	0.509707	0.768509	Cep250	ENSMUSG00000038241
2.29635	-1.40526	0.949582	-1.47987	0.138908	0.402566	Aox4	ENSMUSG00000038242
363.91	-0.267846	0.208379	-1.28538	0.198661	0.485082	Mical2	ENSMUSG00000038244
558.436	-0.355969	0.229274	-1.55259	0.120521	0.369354	Sobp	ENSMUSG00000038248
23.5491	-0.16889	0.306732	-0.550611	0.581901	0.812509	Usp38	ENSMUSG00000038250
83.9252	0.963871	0.238176	4.04689	5.19033e-05	0.00184257	Ncapd2	ENSMUSG00000038252
579.242	-0.419539	0.279706	-1.49993	0.133633	0.393221	Neurod2	ENSMUSG00000038255
87.6083	-0.435945	0.190488	-2.28857	0.0221046	0.135235	Bcl9	ENSMUSG00000038256
18.6197	-0.718624	0.439627	-1.63462	0.102128	0.335726	Glra3	ENSMUSG00000038257
0.401281	-1.67748	2.54303	-0.659639	0.509486		Gdf5	ENSMUSG00000038259
16.7563	0.402447	0.358851	1.12149	0.26208	0.55746	Trpm4	ENSMUSG00000038260
155.288	-0.0500448	0.360075	-0.138985	0.889462	0.958517	Sema7a	ENSMUSG00000038264
98.826	0.312571	0.176302	1.77293	0.0762401	0.283361	Slc22a23	ENSMUSG00000038267
39.2746	0.359136	0.234733	1.52998	0.126021	0.379188	Ovca2	ENSMUSG00000038268
73.773	0.223166	0.210193	1.06172	0.288364	0.586405	Iffo1	ENSMUSG00000038271
256.841	0.324925	0.231159	1.40563	0.159834	0.433109	Fau	ENSMUSG00000038274
0.697451	0.366955	2.30454	0.159231	0.873487		Asic3	ENSMUSG00000038276
48.4464	0.392707	0.23472	1.67309	0.0943095	0.321587	Nop2	ENSMUSG00000038279
59.936	-0.586204	0.174714	-3.35522	0.000793031	0.0137229	Ostm1	ENSMUSG00000038280
24.3417	-0.23843	0.3104	-0.768138	0.442405	0.722239	Bphl	ENSMUSG00000038286
74.2149	0.040885	0.204714	0.199718	0.841701	0.939107	Smg6	ENSMUSG00000038290
24.4114	-0.389274	0.288064	-1.35135	0.176584	0.456799	Snx25	ENSMUSG00000038291
9.62803	-0.626741	0.456409	-1.3732	0.16969	0.446745	Kash5	ENSMUSG00000038292
3.33952	-1.36837	0.727374	-1.88124	0.0599392	0.246722	Atg9b	ENSMUSG00000038295
31.303	-0.169889	0.326989	-0.519554	0.603374	0.82561	Galnt18	ENSMUSG00000038296
0.48179	0.432476	2.44804	0.176662	0.859774		Pdzk1	ENSMUSG00000038298
42.3414	-0.355419	0.216385	-1.64253	0.100481	0.332447	Wdr36	ENSMUSG00000038299
0.342228	-1.08494	3.32168	-0.326625	0.743952		Pth2	ENSMUSG00000038300
219.945	-0.295782	0.183746	-1.60973	0.107456	0.344403	Snx10	ENSMUSG00000038301
17.0943	0.384816	0.33515	1.14819	0.25089	0.54411	Afg1l	ENSMUSG00000038302
61.5624	-0.387433	0.281558	-1.37603	0.168812	0.44604	Spats2l	ENSMUSG00000038305
34.3752	0.569064	0.267006	2.13128	0.0330664	0.173822	Edem2	ENSMUSG00000038312
26.1728	-0.483088	0.325081	-1.48606	0.137264	0.39943	Kcnh2	ENSMUSG00000038319
23.9045	-0.412966	0.334186	-1.23574	0.216557	0.50532	1700066M21Rik	ENSMUSG00000038323
217.727	0.0575547	0.136461	0.421767	0.673195	0.861172	Trpc4ap	ENSMUSG00000038324
46.5642	-0.549314	0.378447	-1.45149	0.146642	0.414295	Satb2	ENSMUSG00000038331
47.0975	0.004959	0.271402	0.0182718	0.985422	0.993807	Sesn1	ENSMUSG00000038332
49.6975	0.388735	0.275989	1.40852	0.158978	0.431868	Tsr1	ENSMUSG00000038335
23.7619	-0.966893	0.299536	-3.22797	0.00124671	0.0186309	Mlxip	ENSMUSG00000038342
16.706	0.203838	0.352835	0.577714	0.563457	0.802935	Txlng	ENSMUSG00000038344
11.188	0.272251	0.491713	0.553679	0.579798	0.811188	Zfp384	ENSMUSG00000038346
8.20634	-0.29589	0.445942	-0.663517	0.507	0.766453	Tcte2	ENSMUSG00000038347
58.4842	0.132494	0.239602	0.552975	0.58028	0.811401	Plcl1	ENSMUSG00000038349
217.48	-0.068536	0.195772	-0.35008	0.726279	0.888539	Sgsm2	ENSMUSG00000038351
6.41558	1.55453	0.601806	2.58311	0.00979133	0.0785919	Arl5c	ENSMUSG00000038352
11.8054	0.768473	0.464612	1.65401	0.0981258	0.328259	Ankrd35	ENSMUSG00000038354
0.908536	-1.33332	1.82268	-0.731517	0.464463		Camp	ENSMUSG00000038357
119.379	-0.51601	0.157774	-3.27057	0.00107331	0.0168142	Fbxo25	ENSMUSG00000038365
351.292	-0.161949	0.186673	-0.867554	0.385639	0.677365	Lasp1	ENSMUSG00000038366
45.8142	-0.404639	0.241414	-1.67612	0.093714	0.320378	Focad	ENSMUSG00000038368
111.176	-0.300092	0.203	-1.47828	0.139333	0.402899	Ncoa6	ENSMUSG00000038369
191.701	0.119971	0.57138	0.209967	0.833694	0.935354	Pcp4l1	ENSMUSG00000038370
163.2	-0.01003	0.140772	-0.0712505	0.943198	0.979466	Sbf2	ENSMUSG00000038371
14.2658	0.68115	0.35677	1.90921	0.0562344	0.238535	Gmds	ENSMUSG00000038372
402.509	0.232692	0.156258	1.48915	0.136447	0.397853	Rbm8a	ENSMUSG00000038374
159.278	-0.0449503	0.28412	-0.158209	0.874292	0.952153	Trp53inp2	ENSMUSG00000038375
5.18158	4.02213	0.957768	4.19948	2.67528e-05	0.00113094	Ttk	ENSMUSG00000038379
19.9902	-0.29656	0.286167	-1.03632	0.300055	0.599506	Pigu	ENSMUSG00000038383
250.652	0.0149815	0.13183	0.113643	0.909521	0.965738	Setd1b	ENSMUSG00000038384
37.1887	0.91559	0.249493	3.6698	0.000242738	0.00591041	Rras	ENSMUSG00000038387
143.428	0.155274	0.150242	1.03349	0.301375	0.600908	Pals2	ENSMUSG00000038388
280.214	0.029671	0.216099	0.137303	0.890791	0.958774	Gpr162	ENSMUSG00000038390
87.2136	0.697375	0.638771	1.09175	0.274945	0.572989	Txnip	ENSMUSG00000038393
67.7688	0.315621	0.165531	1.90672	0.0565564	0.239287	Upf3a	ENSMUSG00000038398
504.927	0.585175	0.342628	1.7079	0.0876547	0.307871	Pmepa1	ENSMUSG00000038400
2.76705	-0.421421	0.813315	-0.518152	0.604352	0.825991	Foxf2	ENSMUSG00000038402
0.813867	-1.38108	1.63504	-0.844678	0.398291		Hjv	ENSMUSG00000038403
44.0537	0.573366	0.301402	1.90233	0.0571278	0.240658	Scaf1	ENSMUSG00000038406
0.583442	0.725645	1.91105	0.379709	0.704162		1700018A04Rik	ENSMUSG00000038408
139.869	-0.336737	0.207797	-1.62051	0.105123	0.340517	Higd1a	ENSMUSG00000038412
22.9299	0.224699	0.312422	0.719218	0.472006	0.74295	Foxq1	ENSMUSG00000038415
59.8975	0.0638346	0.180509	0.353636	0.723611	0.887465	Cdc16	ENSMUSG00000038416
21.4448	0.0545208	0.290201	0.187873	0.850976	0.942093	Fig4	ENSMUSG00000038417
558.626	-0.379817	0.282809	-1.34302	0.179267	0.460979	Egr1	ENSMUSG00000038418
11.3081	0.397165	0.453838	0.875126	0.381506	0.674423	Hdhd3	ENSMUSG00000038422
21.5374	0.147103	0.467599	0.314592	0.753071	0.901557	Poli	ENSMUSG00000038425
164.294	-0.110798	0.156458	-0.708164	0.478843	0.74846	Usp5	ENSMUSG00000038429
364.22	-0.138591	0.112189	-1.23533	0.216707	0.505476	Mllt6	ENSMUSG00000038437
75.9214	0.0118511	0.181014	0.0654708	0.947799	0.980088	Cdc40	ENSMUSG00000038446
7.4004	2.19733	0.698465	3.14595	0.0016555	0.0227845	Spsb2	ENSMUSG00000038451
797.856	-0.125886	0.128278	-0.981356	0.326417	0.62528	Srcin1	ENSMUSG00000038453
36.1529	0.0973081	0.24936	0.390232	0.696365	0.872262	Dennd2a	ENSMUSG00000038456
1.33288	0.197935	1.14615	0.172696	0.862891	0.946999	Tmem255b	ENSMUSG00000038457
81.0231	0.43663	0.22477	1.94256	0.0520688	0.227036	Abhd17c	ENSMUSG00000038459
160.593	-0.355337	0.275218	-1.29111	0.196665	0.482957	Uqcrfs1	ENSMUSG00000038462
10.8486	1.55475	0.580834	2.67676	0.00743387	0.0649993	Olfml2b	ENSMUSG00000038463
781.735	0.155608	0.0738144	2.1081	0.0350222	0.180064	Chmp4b	ENSMUSG00000038467
486.872	0.027648	0.206266	0.134041	0.89337	0.959686	Nos1ap	ENSMUSG00000038473
343.47	0.0426405	0.206356	0.206636	0.836294	0.936281	Cdk19	ENSMUSG00000038481
1.66657	1.91755	1.33414	1.4373	0.150634	0.420366	Tfdp1	ENSMUSG00000038482
496.518	-0.672001	0.207014	-3.24617	0.0011697	0.0177852	Socs7	ENSMUSG00000038485
1905.44	-0.175702	0.0871089	-2.01703	0.043692	0.205273	Sv2a	ENSMUSG00000038486
24.5902	0.529221	0.294448	1.79733	0.0722825	0.275079	Polr2l	ENSMUSG00000038489
87.2588	0.378829	0.223903	1.69193	0.0906586	0.313491	Otud7b	ENSMUSG00000038495
1.27653	-0.813353	1.04474	-0.778524	0.43626	0.716973	Slc19a3	ENSMUSG00000038496
35.8096	0.140022	0.2418	0.579082	0.562534	0.802604	Tmco3	ENSMUSG00000038497
37.2827	-0.131382	0.26366	-0.498299	0.618273	0.833267	Prr3	ENSMUSG00000038500
232.159	-0.0325635	0.168335	-0.193444	0.846611	0.940976	Ptov1	ENSMUSG00000038502
112.352	-0.0244803	0.154336	-0.158617	0.87397	0.952153	Mesd	ENSMUSG00000038503
42.9629	-0.152692	0.244804	-0.62373	0.532805	0.785079	Dcun1d2	ENSMUSG00000038506
15.6446	1.10972	0.438714	2.52949	0.0114228	0.0867617	Parp12	ENSMUSG00000038507
8.06847	6.27914	1.67503	3.74868	0.000177767	0.00463631	Gdf15	ENSMUSG00000038508
50.3376	0.0235796	0.20662	0.11412	0.909142	0.965738	Rpf2	ENSMUSG00000038510
6.00341	0.591287	0.591648	0.999389	0.317606	0.616613	Grtp1	ENSMUSG00000038515
83.8987	0.464006	0.195689	2.37114	0.0177333	0.117204	Tbkbp1	ENSMUSG00000038517
234.623	-0.02647	0.210066	-0.126008	0.899725	0.961325	Jarid2	ENSMUSG00000038518
57.6448	0.146986	0.200158	0.734351	0.462735	0.736192	Tbc1d17	ENSMUSG00000038520
2.35785	1.42963	1.04917	1.36262	0.173001	0.451483	C1s1	ENSMUSG00000038521
0.592065	-0.459069	2.09008	-0.219642	0.82615		Mfsd4b1	ENSMUSG00000038522
0.623375	-0.944665	1.59792	-0.591183	0.554398		1700003F12Rik	ENSMUSG00000038523
11.729	0.111533	0.406143	0.274614	0.783613	0.914815	Fchsd1	ENSMUSG00000038524
36.2951	0.113433	0.242379	0.468	0.639785	0.8439	Armc10	ENSMUSG00000038525
26.2781	-0.0681531	0.307933	-0.221324	0.82484	0.931677	Car14	ENSMUSG00000038526
1.53973	0.64835	1.09117	0.594178	0.552393	0.796777	C1rl	ENSMUSG00000038527
1254.23	-0.318126	0.276967	-1.1486	0.250719	0.544096	Rgs4	ENSMUSG00000038530
45.4687	-0.760404	0.213423	-3.5629	0.000366787	0.00778917	Cbfa2t2	ENSMUSG00000038533
50.1365	0.528721	0.238738	2.21465	0.0267838	0.151761	Osbpl7	ENSMUSG00000038534
115.443	-0.170923	0.176374	-0.96909	0.3325	0.631667	Zfp280d	ENSMUSG00000038535
289.707	0.0114469	0.115386	0.0992057	0.920975	0.969952	Ubn2	ENSMUSG00000038538
52.7814	1.1451	0.35934	3.18667	0.00143919	0.0205957	Atf5	ENSMUSG00000038539
27.5941	0.248354	0.265724	0.934634	0.349977	0.646745	Pcid2	ENSMUSG00000038542
5.56956	1.66745	0.708965	2.35196	0.018675	0.121552	BC028528	ENSMUSG00000038543
61.7908	0.332376	0.179336	1.85337	0.0638292	0.255734	Inip	ENSMUSG00000038544
23.0819	0.230108	0.341634	0.673551	0.500597	0.762277	Cul7	ENSMUSG00000038545
47.5763	-0.0816483	0.286252	-0.285232	0.775466	0.911636	Ranbp9	ENSMUSG00000038546
35.8351	-1.24313	0.340401	-3.65195	0.000260255	0.00617705	Ciart	ENSMUSG00000038550
112.204	-0.37165	0.174455	-2.13034	0.0331433	0.174106	Fndc4	ENSMUSG00000038552
134.096	-0.322449	0.161968	-1.99082	0.0465005	0.21215	Reep2	ENSMUSG00000038555
0.519831	0.0521319	2.04105	0.0255417	0.979623		Sp6	ENSMUSG00000038560
39.1062	-0.17594	0.243936	-0.721256	0.470752	0.742176	Efl1	ENSMUSG00000038563
64.4299	-0.129196	0.208192	-0.620564	0.534887	0.786615	Ift172	ENSMUSG00000038564
7.19813	0.0327447	0.555154	0.058983	0.952966	0.981381	Rad9b	ENSMUSG00000038569
15.429	0.269632	0.340879	0.790989	0.42895	0.7123	Saxo2	ENSMUSG00000038570
258.951	-0.361373	0.154806	-2.33436	0.0195769	0.125333	Susd4	ENSMUSG00000038576
1.77539	2.98451	1.297	2.30108	0.021387	0.132313	Susd1	ENSMUSG00000038578
0.446796	0	2.52041	0	1		Sct	ENSMUSG00000038580
295.776	-0.26621	0.170105	-1.56497	0.117589	0.36374	Pptc7	ENSMUSG00000038582
3.32044	-0.179594	0.831145	-0.21608	0.828926	0.933608	Pln	ENSMUSG00000038583
162.848	0.855359	0.427538	2.00066	0.0454289	0.20945	Akap12	ENSMUSG00000038587
20.0398	0.410542	0.33591	1.22218	0.22164	0.510952	Tctn1	ENSMUSG00000038593
27.9162	-0.382263	0.294981	-1.29589	0.195013	0.480768	Cep85l	ENSMUSG00000038594
1.59872	-0.35947	1.25024	-0.287521	0.773713	0.910481	Atp6v0a4	ENSMUSG00000038600
133.16	-0.0261691	0.223727	-0.116969	0.906885	0.964797	Slc35f1	ENSMUSG00000038602
166.075	0.168103	0.131505	1.27831	0.201142	0.48862	Ripor1	ENSMUSG00000038604
54.1546	-0.339418	0.235316	-1.44239	0.149192	0.418176	Samd10	ENSMUSG00000038605
73.6226	0.55725	0.328282	1.69747	0.0896073	0.311645	Dock10	ENSMUSG00000038608
136.092	0.181601	0.179999	1.0089	0.313023	0.611966	Phrf1	ENSMUSG00000038611
147.963	1.02355	0.293418	3.48836	0.000485985	0.00950313	Mcl1	ENSMUSG00000038612
319.994	-0.233934	0.127394	-1.83631	0.0663124	0.26132	Nfe2l1	ENSMUSG00000038615
2.42378	-0.558529	0.838673	-0.665968	0.505432	0.765347	Rassf7	ENSMUSG00000038618
285.769	-0.444296	0.202174	-2.19759	0.0279784	0.15587	Ensa	ENSMUSG00000038619
3.92674	-0.159837	0.737912	-0.216607	0.828515	0.933468	Med30	ENSMUSG00000038622
47.1826	0.499065	0.274469	1.81829	0.0690193	0.267523	Tm6sf1	ENSMUSG00000038623
62.1549	-0.0192739	0.190699	-0.10107	0.919495	0.969796	Polr3k	ENSMUSG00000038628
4.62579	-0.23859	0.714434	-0.333956	0.738412	0.894767	Zkscan16	ENSMUSG00000038630
189.982	0.316438	0.136082	2.32535	0.0200533	0.127202	Degs1	ENSMUSG00000038633
5.01719	0.770869	0.641089	1.20244	0.229195	0.519962	Lrrc56	ENSMUSG00000038637
365.445	2.48205	0.386655	6.41929	1.36916e-10	1.1325e-07	Ctss	ENSMUSG00000038642
13.7031	0.80546	0.40432	1.99214	0.0463562	0.211843	Pold1	ENSMUSG00000038644
33.8594	-0.627834	0.308645	-2.03416	0.041935	0.200558	Ramac	ENSMUSG00000038646
22.7008	0.843864	0.430759	1.95902	0.0501107	0.22189	Creb3l2	ENSMUSG00000038648
78.8438	1.04084	0.292817	3.55458	0.000378588	0.00792781	Rnh1	ENSMUSG00000038650
38.892	-0.141902	0.225791	-0.628467	0.529698	0.783022	Ric1	ENSMUSG00000038658
0.354813	-0.365083	2.6654	-0.136971	0.891054		Fsd2	ENSMUSG00000038663
652.399	-0.259869	0.107528	-2.41677	0.0156591	0.106948	Herc1	ENSMUSG00000038664
32.3411	-0.320073	0.286624	-1.1167	0.264122	0.560463	Dgki	ENSMUSG00000038665
84.4269	0.0527534	0.197626	0.266935	0.789519	0.917628	Lpar1	ENSMUSG00000038668
0.363172	-1.66479	2.63181	-0.632566	0.527017		Mybpc2	ENSMUSG00000038670
78.5355	0.175619	0.175763	0.999181	0.317707	0.616664	Arfrp1	ENSMUSG00000038671
1.19653	-2.98447	1.57264	-1.89775	0.0577291	0.241913	Ucn	ENSMUSG00000038676
6.33239	0.177747	1.20703	0.14726	0.882927	0.956053	Scube3	ENSMUSG00000038677
141.698	-0.38734	0.212876	-1.81956	0.0688265	0.267136	Trps1	ENSMUSG00000038679
130.815	-0.179767	0.188269	-0.954841	0.339658	0.637332	Pak1ip1	ENSMUSG00000038683
13.2703	-0.366239	0.404732	-0.904894	0.365522	0.660855	Rtel1	ENSMUSG00000038685
677.841	0.14688	0.106045	1.38507	0.166032	0.442842	Atp5j2	ENSMUSG00000038690
0.934751	3.18675	1.75697	1.81378	0.0697116		Hoxb4	ENSMUSG00000038692
67.4414	0.505039	0.223759	2.25707	0.0240038	0.142226	Josd2	ENSMUSG00000038695
92.6271	-0.0947447	0.175328	-0.540385	0.588932	0.816313	Mapkap1	ENSMUSG00000038696
35.7308	-0.0274793	0.273252	-0.100564	0.919897	0.969817	Taf5l	ENSMUSG00000038697
49.5723	-0.0836546	0.323474	-0.258613	0.795934	0.919621	Dsel	ENSMUSG00000038702
8.58058	0.0507499	0.475439	0.106743	0.914993	0.968316	Aspdh	ENSMUSG00000038704
35.0544	-0.205255	0.333886	-0.614745	0.538723	0.788645	Gmeb2	ENSMUSG00000038705
305.475	-0.29538	0.174647	-1.6913	0.0907804	0.313575	Golga4	ENSMUSG00000038708
81.5733	0.681933	0.229258	2.97452	0.00293448	0.0340203	Mindy1	ENSMUSG00000038712
8.26822	0.0893502	0.542715	0.164636	0.869231	0.950263	Atp5l	ENSMUSG00000038717
93.4157	0.527816	0.448211	1.17761	0.238954	0.53166	Pbx3	ENSMUSG00000038718
75.0926	0.122909	0.175855	0.698923	0.4846	0.751452	Bud31	ENSMUSG00000038722
0.686935	-0.942165	2.06165	-0.456995	0.647675		Pkhd1l1	ENSMUSG00000038725
6.3772	0.840971	0.598689	1.40469	0.160115	0.433586	Mboat1	ENSMUSG00000038732
572.561	0.251863	0.0910585	2.76595	0.00567579	0.0541804	Wdr26	ENSMUSG00000038733
24.7017	-0.977561	0.259888	-3.76146	0.000168922	0.00447832	Nudcd1	ENSMUSG00000038736
1087.54	0.210919	0.371194	0.568218	0.569887	0.805793	Shank1	ENSMUSG00000038738
168.151	0.151713	0.145412	1.04333	0.296795	0.596656	Mvb12b	ENSMUSG00000038740
33.6438	0.226532	0.302605	0.748604	0.454096	0.730821	Angptl6	ENSMUSG00000038742
1.74795	-0.542877	1.02696	-0.528624	0.597066	0.821278	Nlrp6	ENSMUSG00000038745
20.883	0.448293	0.266542	1.68188	0.0925913	0.317656	Nup205	ENSMUSG00000038759
6.5461	1.92801	1.30836	1.47361	0.140586	0.405318	Trhr	ENSMUSG00000038760
174.168	0.0781686	0.167626	0.466329	0.64098	0.844583	Abcf1	ENSMUSG00000038762
0.373113	-2.26047	3.17478	-0.712009	0.476459		Alpk3	ENSMUSG00000038763
41.8937	-0.235825	0.255277	-0.923797	0.355592	0.651735	Ptpn3	ENSMUSG00000038764
0.759334	0.422803	1.58305	0.267082	0.789406		Lmx1b	ENSMUSG00000038765
51.3514	0.240509	0.199533	1.20536	0.228065	0.51861	Gabpb2	ENSMUSG00000038766
22.8242	0.315133	0.326228	0.965992	0.334048	0.632587	Kdm3b	ENSMUSG00000038773
32.9214	0.139867	0.252584	0.553743	0.579755	0.811188	Ascc3	ENSMUSG00000038774
5.94034	0.409653	0.564508	0.725682	0.468034	0.740062	Vill	ENSMUSG00000038775
40.6427	0.293458	0.281013	1.04429	0.296353	0.596058	Ephx1	ENSMUSG00000038776
9.65256	-0.368428	0.454612	-0.810423	0.417697	0.702732	Sema6c	ENSMUSG00000038777
65.3497	0.017507	0.22717	0.0770655	0.938571	0.977327	Smurf1	ENSMUSG00000038780
2.73355	0.713991	0.787819	0.906288	0.364784	0.660041	Stap2	ENSMUSG00000038781
1.83801	-0.222158	1.0006	-0.222025	0.824294	0.931441	1700028J19Rik	ENSMUSG00000038782
86.3435	-0.361966	0.207096	-1.74782	0.0804946	0.292215	Cnot4	ENSMUSG00000038784
2.99175	1.199	0.863857	1.38796	0.16515	0.441474	Lefty1	ENSMUSG00000038793
2.97201	-0.148531	0.784142	-0.189419	0.849765	0.941634	Zscan2	ENSMUSG00000038797
7.80117	0.650307	0.507561	1.28124	0.20011	0.487327	Ost4	ENSMUSG00000038803
189.36	0.741349	1.13342	0.654082	0.513059	0.770878	Six3	ENSMUSG00000038805
123.556	0.0954537	0.252655	0.377803	0.705577	0.877186	Sde2	ENSMUSG00000038806
319.723	-0.598462	0.346942	-1.72496	0.0845338	0.300999	Rap1gap2	ENSMUSG00000038807
16.2031	2.69867	0.590698	4.56861	4.90977e-06	0.000317275	Gngt2	ENSMUSG00000038811
91.2008	0.844685	0.270995	3.11698	0.00182713	0.0244746	Trmt112	ENSMUSG00000038812
38.5054	0.362337	0.238359	1.52013	0.128478	0.383995	Ctnnal1	ENSMUSG00000038816
50.0899	-0.539575	0.243566	-2.21531	0.0267387	0.15159	Hace1	ENSMUSG00000038822
29.3455	-0.360567	0.339437	-1.06225	0.288121	0.586128	Abitram	ENSMUSG00000038827
88.3197	0.0810921	0.174764	0.464009	0.642641	0.845088	Tmem214	ENSMUSG00000038828
94.2859	-0.0705178	0.178573	-0.394896	0.69292	0.870914	Ralgps1	ENSMUSG00000038831
10.1378	0.325389	0.461323	0.705339	0.480599	0.749628	Agbl3	ENSMUSG00000038836
28.3702	0.363967	0.285105	1.2766	0.201742	0.489429	Vars2	ENSMUSG00000038838
17.5148	2.45787	0.647905	3.79356	0.000148502	0.00404057	Gcnt1	ENSMUSG00000038843
16.6941	-0.0474066	0.371205	-0.12771	0.898379	0.961325	Kif16b	ENSMUSG00000038844
65.1963	-0.0729623	0.18822	-0.387643	0.69828	0.873032	Phb	ENSMUSG00000038845
147.758	-0.237488	0.145383	-1.63354	0.102355	0.335966	Ythdf1	ENSMUSG00000038848
71.9332	0.99295	0.243154	4.08362	4.43389e-05	0.00164462	Itpkb	ENSMUSG00000038855
1.54826	0.0199817	1.17257	0.017041	0.986404	0.994263	Baiap2l1	ENSMUSG00000038859
174.12	-0.417523	0.208388	-2.00359	0.0451144	0.20888	Garnl3	ENSMUSG00000038860
6.51673	-0.951348	0.478635	-1.98763	0.0468528	0.213135	Pi4kb	ENSMUSG00000038861
49.6928	-0.206626	0.205041	-1.00773	0.313585	0.612432	Zcchc2	ENSMUSG00000038866
90.7844	-0.100742	0.204859	-0.491765	0.622885	0.835382	Bpgm	ENSMUSG00000038871
75.2302	0.69846	0.341635	2.04446	0.0409081	0.197541	Zfhx3	ENSMUSG00000038872
146.578	-0.339648	0.298239	-1.13884	0.254769	0.548101	Rnf146	ENSMUSG00000038876
14.8428	-0.787934	0.393393	-2.00292	0.0451862	0.20892	Nipal2	ENSMUSG00000038879
77.8663	0.158247	0.168932	0.936751	0.348886	0.645686	Mrps34	ENSMUSG00000038880
79.9718	-0.0426351	0.187064	-0.227917	0.819711	0.930136	Shfl	ENSMUSG00000038884
218.756	-0.0304305	0.179315	-0.169705	0.865242	0.947865	Man2a2	ENSMUSG00000038886
16.5306	0.0817807	0.303323	0.269616	0.787456	0.916663	Ctu1	ENSMUSG00000038888
18.2496	-0.159518	0.400125	-0.398669	0.690137	0.869728	Fam117a	ENSMUSG00000038893
36.4895	-0.117953	0.252683	-0.466801	0.640642	0.844407	Irs2	ENSMUSG00000038894
19.575	-0.106013	0.308338	-0.343822	0.73098	0.890734	Zfp653	ENSMUSG00000038895
310.821	0.409042	0.212569	1.92428	0.0543201	0.233347	Rpl12	ENSMUSG00000038900
109.27	-0.557377	0.186336	-2.99125	0.00277836	0.0328039	Pogz	ENSMUSG00000038902
190.589	0.118877	0.165577	0.717958	0.472783	0.743602	Kat7	ENSMUSG00000038909
79.1048	0.142803	0.180376	0.791693	0.42854	0.712138	Plcl2	ENSMUSG00000038910
116.43	-0.00615184	0.170129	-0.0361599	0.971155	0.987682	Dido1	ENSMUSG00000038914
728.408	-0.302863	0.119428	-2.53595	0.0112143	0.0859275	Soga3	ENSMUSG00000038916
1.63445	1.27067	1.03393	1.22897	0.219084	0.507677	3930402G23Rik	ENSMUSG00000038917
10.3016	0.456167	0.395604	1.15309	0.248873	0.541923	Rccd1	ENSMUSG00000038930
3.3988	0.0483594	0.940507	0.0514184	0.958992	0.983547	Tcfl5	ENSMUSG00000038932
134.614	0.260858	0.2617	0.996785	0.318869	0.61762	Sccpdh	ENSMUSG00000038936
17.1431	5.11208	0.937223	5.4545	4.91118e-08	1.11295e-05	Prc1	ENSMUSG00000038943
37.9088	-0.238959	0.322127	-0.741818	0.458198	0.733569	Cnst	ENSMUSG00000038949
29.9384	0.136193	0.255917	0.532177	0.594603	0.820359	Supt3	ENSMUSG00000038954
69.7466	-0.0563121	0.186117	-0.302563	0.762223	0.906157	Edc3	ENSMUSG00000038957
6.06369	-0.383934	0.546663	-0.702323	0.482478	0.750422	Slco4a1	ENSMUSG00000038963
369.754	0.418466	0.13705	3.05338	0.00226282	0.0283589	Ube2l3	ENSMUSG00000038965
143.733	0.304693	0.186749	1.63157	0.102771	0.336794	Pdk2	ENSMUSG00000038967
13.7716	-0.0180408	0.461694	-0.0390751	0.96883	0.986785	Lmtk2	ENSMUSG00000038970
111.604	-0.229832	0.186664	-1.23126	0.218224	0.506607	Rabggtb	ENSMUSG00000038975
519.599	-0.295577	0.154847	-1.90883	0.0562836	0.238621	Ppp1r9b	ENSMUSG00000038976
25.083	0.734069	0.344812	2.1289	0.0332627	0.174632	Bloc1s5	ENSMUSG00000038982
106.514	-0.483476	0.213106	-2.26871	0.0232857	0.139571	Tspyl5	ENSMUSG00000038984
39.904	-0.058239	0.247897	-0.234932	0.814261	0.927871	Cables2	ENSMUSG00000038990
24.7419	-0.221268	0.378219	-0.585028	0.558529	0.800514	Txndc5	ENSMUSG00000038991
194.762	-0.109256	0.124676	-0.876321	0.380855	0.673993	Ube3c	ENSMUSG00000039000
1917.68	0.206867	0.112535	1.83825	0.0660258	0.260707	Rps21	ENSMUSG00000039001
0.530076	-0.510159	1.85984	-0.274303	0.783852		Bmp6	ENSMUSG00000039004
3.09694	2.3724	1.08467	2.18721	0.0287268	0.158727	Tlr4	ENSMUSG00000039005
22.7351	0.395587	0.287367	1.37659	0.168639	0.445655	Cpq	ENSMUSG00000039007
0.589989	1.76032	2.19207	0.803039	0.421952		Siglecf	ENSMUSG00000039013
273.263	-0.360952	0.226588	-1.59298	0.111164	0.35216	Timm8b	ENSMUSG00000039016
23.9941	0.582926	0.314142	1.85562	0.0635083	0.25505	Mtg1	ENSMUSG00000039018
0.548731	1.96607	2.04886	0.959589	0.337262		Ttc16	ENSMUSG00000039021
31.6018	0.918919	0.258684	3.55229	0.000381899	0.0079669	Arhgap18	ENSMUSG00000039031
0.834119	1.20022	1.56668	0.766093	0.443621		Tsga13	ENSMUSG00000039032
12.2328	-1.00836	0.380577	-2.64955	0.00805997	0.0689788	Tasp1	ENSMUSG00000039033
198.367	-0.180816	0.361483	-0.500207	0.61693	0.832557	St6galnac5	ENSMUSG00000039037
40.7197	0.103152	0.296809	0.347538	0.728187	0.889483	Adrm1	ENSMUSG00000039041
12.7026	1.07251	0.417868	2.56664	0.010269	0.0809722	Arpin	ENSMUSG00000039043
41.5761	0.125301	0.22934	0.546352	0.584824	0.814076	Usp6nl	ENSMUSG00000039046
61.5759	0.207107	0.219636	0.942957	0.345703	0.643592	Pigk	ENSMUSG00000039047
38.6901	0.182689	0.231719	0.788408	0.430458	0.713741	Foxred1	ENSMUSG00000039048
79.1407	-0.287777	0.177171	-1.62429	0.104314	0.339157	Osbpl2	ENSMUSG00000039050
1.09932	4.6186	4.05372	1.13935	0.254558		Eme1	ENSMUSG00000039055
31.6272	-0.660052	0.369849	-1.78465	0.0743178	0.279409	Myo16	ENSMUSG00000039057
71.9674	-0.876758	0.282964	-3.09848	0.00194515	0.0255386	Ak5	ENSMUSG00000039058
262.451	-0.064059	0.207167	-0.309214	0.757159	0.903702	Hrh3	ENSMUSG00000039059
8.33203	1.3235	0.737319	1.79502	0.0726511	0.275847	Anpep	ENSMUSG00000039062
0.561829	-0.543295	2.02893	-0.267774	0.788873		Echdc3	ENSMUSG00000039063
21.22	0.805698	0.318603	2.52884	0.0114439	0.0868426	Atpsckmt	ENSMUSG00000039065
444.341	0.151159	0.0971533	1.55588	0.119737	0.367839	Psmd7	ENSMUSG00000039067
77.1113	-0.182872	0.206151	-0.887079	0.375036	0.668703	Zzz3	ENSMUSG00000039068
30.7816	0.00166037	0.248339	0.00668591	0.994665	0.997983	Mtg2	ENSMUSG00000039069
0.39988	2.63084	5.2513	0.50099	0.616378		Cpa4	ENSMUSG00000039070
18.5867	-0.277286	0.405088	-0.684508	0.493655	0.756769	Zfp503	ENSMUSG00000039081
131.379	-0.156392	0.188379	-0.830202	0.406425	0.694398	Ss18l1	ENSMUSG00000039086
33.1205	0.33786	0.271816	1.24297	0.213877	0.502368	Rreb1	ENSMUSG00000039087
72.7253	-0.197568	0.181973	-1.0857	0.277611	0.575161	L3mbtl3	ENSMUSG00000039089
62.4242	0.078355	0.282013	0.277842	0.781134	0.914046	Rsad1	ENSMUSG00000039096
2.36298	-0.272165	1.0363	-0.262633	0.792834	0.918541	Rln1	ENSMUSG00000039097
1.41134	-1.36217	1.14873	-1.18581	0.235699	0.527341	Gm9767	ENSMUSG00000039098
174.866	-0.181543	0.260297	-0.697447	0.485523	0.751752	Marchf6	ENSMUSG00000039100
48.1327	0.283383	0.808081	0.350686	0.725824	0.888324	Nexn	ENSMUSG00000039103
113.086	-0.012603	0.213646	-0.0589901	0.95296	0.981381	Atp6v1g1	ENSMUSG00000039105
11.8882	-0.702678	0.407626	-1.72383	0.0847386	0.30145	Htr5a	ENSMUSG00000039106
128.971	-0.268735	0.181514	-1.48051	0.138736	0.402369	Lsm14b	ENSMUSG00000039108
14.6233	2.3143	0.80993	2.85741	0.00427114	0.044805	F13a1	ENSMUSG00000039109
2.09429	-0.762984	1.02336	-0.74557	0.455927	0.731775	Mycbpap	ENSMUSG00000039110
336.547	-0.602445	0.199866	-3.01425	0.00257616	0.0310622	Nrn1	ENSMUSG00000039114
16.8475	0.15074	0.41061	0.367112	0.713535	0.881353	Itga9	ENSMUSG00000039115
7.5533	0.562348	0.569749	0.987011	0.323637	0.622335	Adgrg6	ENSMUSG00000039116
10.644	-1.01627	0.6251	-1.62578	0.103997	0.338776	Taf4	ENSMUSG00000039117
60.4584	-0.304583	0.267464	-1.13878	0.254795	0.548101	Prune2	ENSMUSG00000039126
122.128	-0.101377	0.14573	-0.695646	0.486651	0.752469	Cdc123	ENSMUSG00000039128
101.279	0.163512	0.185068	0.883526	0.376952	0.670269	Zc3hc1	ENSMUSG00000039130
8.33863	0.159946	0.552545	0.289471	0.772221	0.910038	Gipc2	ENSMUSG00000039131
1.1938	-0.301199	1.32339	-0.227597	0.81996	0.930154		ENSMUSG00000039133
29.0861	-0.652359	0.271856	-2.39965	0.0164108	0.110437	Whrn	ENSMUSG00000039137
589.624	-0.0961347	0.135844	-0.707685	0.479141	0.748648	Camk1d	ENSMUSG00000039145
77.056	0.386934	0.188548	2.05217	0.0401529	0.195254	Sart1	ENSMUSG00000039148
26.562	-0.0430368	0.329524	-0.130603	0.896089	0.960662	Runx2	ENSMUSG00000039153
15.231	0.275331	0.439848	0.625969	0.531335	0.784148	Shd	ENSMUSG00000039154
0.422775	0.356252	2.07588	0.171615	0.863741		Cdh26	ENSMUSG00000039155
201.292	-0.175275	0.203273	-0.862264	0.388542	0.679858	Stim2	ENSMUSG00000039156
104.543	0.0970052	0.17129	0.566322	0.571175	0.806438	Fam102a	ENSMUSG00000039157
4.18985	1.40881	0.792726	1.77716	0.0755412	0.281903	Akna	ENSMUSG00000039158
202.564	-0.189805	0.172005	-1.10349	0.269815	0.567684	Ube2h	ENSMUSG00000039159
26.7982	0.244729	0.245615	0.996391	0.31906	0.617637	Cmc1	ENSMUSG00000039163
7.73933	-0.367846	0.442625	-0.831055	0.405943	0.693822	Naif1	ENSMUSG00000039164
118.129	-0.514951	0.185706	-2.77294	0.00555526	0.0533963	Akap7	ENSMUSG00000039166
58.7559	0.885897	0.330285	2.68222	0.00731351	0.0642524	Adgrl4	ENSMUSG00000039167
38.6082	2.21085	0.540072	4.09362	4.24687e-05	0.00158591	Dap	ENSMUSG00000039168
88.561	-0.0941393	0.168227	-0.559597	0.575754	0.808979	Polg	ENSMUSG00000039176
38.3003	0.158942	0.26431	0.601348	0.547608	0.79488	Tbc1d19	ENSMUSG00000039178
16.2836	-0.507835	0.497686	-1.02039	0.307543	0.607412	Tekt5	ENSMUSG00000039179
42.1767	-0.16073	0.238945	-0.672662	0.501162	0.762716	AW209491	ENSMUSG00000039182
71.7904	0.311704	0.18394	1.6946	0.0901514	0.312723	Nubp2	ENSMUSG00000039183
1.09815	2.09742	1.39608	1.50236	0.133004		Fanci	ENSMUSG00000039187
46.0861	0.159496	0.248137	0.642773	0.520371	0.776958	Rbpj	ENSMUSG00000039191
0.824635	2.14581	1.5019	1.42873	0.153082		Nlrc4	ENSMUSG00000039193
29.3035	0.61771	0.292951	2.10858	0.0349813	0.180055	Rlbp1	ENSMUSG00000039194
322.185	-0.312336	0.171097	-1.82549	0.0679274	0.265342	Bbln	ENSMUSG00000039195
89.0176	0.0801368	0.174291	0.459788	0.645668	0.846544	Adk	ENSMUSG00000039197
22.7361	-0.348847	0.288897	-1.20752	0.227234	0.517929	Zdhhc1	ENSMUSG00000039199
79.8312	-0.195962	0.235993	-0.83037	0.406329	0.694398	Tbc1d25	ENSMUSG00000039201
167.262	0.0501466	0.247357	0.20273	0.839346	0.93788	Abhd2	ENSMUSG00000039202
63.8668	0.100963	0.21309	0.473805	0.635639	0.841315	Ciz1	ENSMUSG00000039205
88.6448	0.159334	0.213753	0.745413	0.456022	0.7318	Daglb	ENSMUSG00000039206
19.4499	0.759072	0.456022	1.66455	0.0960022	0.324446	Metrnl	ENSMUSG00000039208
0.564137	0.107278	2.28084	0.0470346	0.962486		Rpl39l	ENSMUSG00000039209
86.3626	0.00160607	0.190373	0.00843641	0.993269	0.997645	Gpatch2	ENSMUSG00000039210
57.8454	0.0429086	0.264624	0.162149	0.871188	0.950995	Il18	ENSMUSG00000039217
1804	0.0124632	0.0884646	0.140884	0.887962	0.957848	Srrm2	ENSMUSG00000039218
395.647	0.027144	0.203848	0.133158	0.894068	0.959928	Arid4b	ENSMUSG00000039219
104.3	-0.0882462	0.156338	-0.564458	0.572442	0.807324	Ppp1r10	ENSMUSG00000039220
174.261	-0.320677	0.197587	-1.62297	0.104596	0.339615	Rpl22l1	ENSMUSG00000039221
54.1225	0.631178	0.21578	2.92511	0.0034434	0.0382207	Tbcd	ENSMUSG00000039230
45.1916	0.274785	0.23888	1.15031	0.250017	0.54349	Suv39h1	ENSMUSG00000039231
3.64112	3.61942	1.40624	2.57383	0.0100579	0.0799264	Stx11	ENSMUSG00000039232
74.1356	-0.254404	0.184278	-1.38054	0.16742	0.444208	Tbce	ENSMUSG00000039233
13.257	0.826374	0.431281	1.91609	0.0553533	0.235886	Sec24d	ENSMUSG00000039234
2.49564	3.05028	1.51156	2.01797	0.0435944	0.205231	Isg20	ENSMUSG00000039236
0.398731	-0.365083	2.22334	-0.164205	0.86957		Zfp750	ENSMUSG00000039238
60.5768	0.0758729	0.216613	0.350269	0.726136	0.888539	Tgfb2	ENSMUSG00000039239
8.08021	-0.264207	0.540205	-0.489086	0.624781	0.836428	B3galnt2	ENSMUSG00000039242
36.6267	0.264954	0.281284	0.941945	0.346221	0.643865	E130309D02Rik	ENSMUSG00000039244
10.779	0.274213	0.41304	0.66389	0.506761	0.766272	Lyplal1	ENSMUSG00000039246
120.256	-0.821151	0.281486	-2.9172	0.00353185	0.039108	Lgi2	ENSMUSG00000039252
59.8829	-0.668804	0.287851	-2.32344	0.0201555	0.127459	Fn3krp	ENSMUSG00000039253
19.9998	0.501276	0.283428	1.76862	0.0769575	0.284812	Pomt1	ENSMUSG00000039254
26.7996	-0.188003	0.323714	-0.580771	0.561395	0.801792	Vstm2b	ENSMUSG00000039257
518.033	-0.395794	0.193371	-2.04682	0.040676	0.196825	Prrc2b	ENSMUSG00000039262
10.1035	1.6593	0.54086	3.0679	0.0021557	0.0274744	Npepl1	ENSMUSG00000039263
108.872	-0.441275	0.217949	-2.02467	0.0429013	0.20342	Megf9	ENSMUSG00000039270
56.0069	-0.233836	0.18541	-1.26118	0.207243	0.495794	Foxk2	ENSMUSG00000039275
634.958	-0.435077	0.175559	-2.47824	0.0132032	0.0954137	Pcsk1n	ENSMUSG00000039278
87.6601	-0.138696	0.167164	-0.829701	0.406708	0.694557	Azi2	ENSMUSG00000039285
64.2778	0.507309	0.305854	1.65866	0.0971837	0.32669	Fndc3b	ENSMUSG00000039286
50.167	0.214393	0.254866	0.8412	0.400236	0.689339	Cybc1	ENSMUSG00000039294
36.1021	1.07831	0.316646	3.40539	0.000660688	0.0119975	Cdk5rap2	ENSMUSG00000039298
3.91287	1.27547	0.655267	1.94649	0.0515963	0.225601	Tnfsf10	ENSMUSG00000039304
45.9347	0.0222638	0.334718	0.0665152	0.946968	0.979744	Hexdc	ENSMUSG00000039307
36.4813	0.439412	0.232959	1.88623	0.0592646	0.245349	Ndst2	ENSMUSG00000039308
10.5108	-0.582787	0.440097	-1.32422	0.185429	0.46969	Minar1	ENSMUSG00000039313
0.543684	-1.09168	2.36747	-0.461117	0.644715		Clnk	ENSMUSG00000039315
21.8183	1.488	0.469876	3.1668	0.00154124	0.0215526	Rftn1	ENSMUSG00000039316
97.3083	-0.803522	0.222977	-3.6036	0.000313839	0.00700654	Rab3gap2	ENSMUSG00000039318
0.42771	-1.50284	2.49618	-0.602057	0.547136		Uts2r	ENSMUSG00000039321
84.4744	1.3486	0.299083	4.50914	6.50919e-06	0.000398821	Igfbp2	ENSMUSG00000039323
14.1701	1.12467	0.424476	2.64955	0.00805984	0.0689788	Rnf122	ENSMUSG00000039328
24.8619	-0.393046	0.293336	-1.33992	0.180271	0.462003	Mettl22	ENSMUSG00000039345
486.541	0.0287992	0.187016	0.153994	0.877615	0.954278	Atp6v0e2	ENSMUSG00000039347
87.633	-0.176051	0.308222	-0.571182	0.567876	0.804657	C130074G19Rik	ENSMUSG00000039349
33.2759	-0.0552284	0.232817	-0.237218	0.812488	0.927033	Smarcal1	ENSMUSG00000039354
19.0383	0.0171292	0.327281	0.0523378	0.95826	0.983039	Exosc2	ENSMUSG00000039356
26.6807	0.34149	0.340964	1.00154	0.316564	0.615529	Fut11	ENSMUSG00000039357
4.42407	1.13764	0.804825	1.41352	0.157501	0.4301	Drd5	ENSMUSG00000039358
252.918	0.415763	0.229131	1.81452	0.069598	0.268985	Picalm	ENSMUSG00000039361
115.1	-0.0203414	0.193397	-0.105179	0.916233	0.968576	Sec24c	ENSMUSG00000039367
15.0129	-1.26045	0.372124	-3.38718	0.000706148	0.0126153	Marchf4	ENSMUSG00000039372
47.5093	-0.152782	0.251173	-0.608277	0.543004	0.791801	Wdr17	ENSMUSG00000039375
0.648041	-0.529941	1.62918	-0.32528	0.744969		Synpo2l	ENSMUSG00000039376
5.24909	2.88133	0.81849	3.5203	0.000431056	0.00865409	Hlx	ENSMUSG00000039377
32.7703	-0.460425	0.28661	-1.60645	0.108175	0.345804	Wdr45	ENSMUSG00000039382
5.05766	-0.122927	0.565908	-0.21722	0.828037	0.933286	Dusp10	ENSMUSG00000039384
5.79361	-0.358352	0.702437	-0.510155	0.609943	0.829115	Cdh6	ENSMUSG00000039385
2.43402	0.286181	1.06138	0.269632	0.787444	0.916663	Ccdc81	ENSMUSG00000039391
0.929006	0.335374	1.71334	0.195743	0.844811		Mreg	ENSMUSG00000039395
1.41831	4.56416	1.55815	2.92921	0.00339822	0.0379586	Neil3	ENSMUSG00000039396
20.9525	0.649497	0.330564	1.96481	0.0494358	0.220215	Prss23	ENSMUSG00000039405
27.3613	0.177975	0.329085	0.540819	0.588632	0.816093	Prdm16	ENSMUSG00000039410
70.3543	-1.13483	0.279251	-4.06384	4.82721e-05	0.00176284	Heatr5b	ENSMUSG00000039414
170.808	-0.091575	0.167649	-0.54623	0.584908	0.814076	Cntnap2	ENSMUSG00000039419
80.5871	0.138852	0.199354	0.696512	0.486108	0.752052	Alg1	ENSMUSG00000039427
73.2638	-0.146277	0.173447	-0.843352	0.399032	0.688418	Tmem135	ENSMUSG00000039428
72.0634	-0.586326	0.184118	-3.18451	0.00144998	0.0207142	Mtmr7	ENSMUSG00000039431
0.448868	1.44847	1.94484	0.744777	0.456406		Ttc36	ENSMUSG00000039438
69.5234	-0.145073	0.188605	-0.769191	0.44178	0.721671	Prpf18	ENSMUSG00000039449
13.3006	1.28295	0.410297	3.12689	0.00176667	0.0240189	Dcxr	ENSMUSG00000039450
2.60409	0.785077	0.843434	0.930809	0.351952	0.647742	Snx22	ENSMUSG00000039452
28.912	-0.056984	0.332687	-0.171284	0.864001	0.947445	Morc3	ENSMUSG00000039456
1.38581	-0.577465	1.38464	-0.41705	0.676642	0.863212	Ppl	ENSMUSG00000039457
46.3071	-0.451048	0.223908	-2.01444	0.0439634	0.205743	Mtmr12	ENSMUSG00000039458
27.6064	0.462705	0.266425	1.73672	0.0824365	0.29666	Tcta	ENSMUSG00000039461
4.40329	-2.66415	1.99566	-1.33497			Col10a1	ENSMUSG00000039462
36.4552	-0.0959405	0.226107	-0.424315	0.671336	0.86009	Slc9a8	ENSMUSG00000039463
286.451	-0.524638	0.134091	-3.91256	9.13224e-05	0.00280808	Zdhhc2	ENSMUSG00000039470
361.498	-0.119945	0.12725	-0.942596	0.345888	0.643597	Ubn1	ENSMUSG00000039473
129.146	0.223782	0.459877	0.486612	0.626534	0.836915	Wfs1	ENSMUSG00000039474
9.21085	2.34179	0.755246	3.1007	0.00193061	0.0254027	Prrx2	ENSMUSG00000039476
133.875	0.0559409	0.134978	0.414444	0.678549	0.86409	Tnrc18	ENSMUSG00000039477
388.554	-0.31009	0.16155	-1.91946	0.0549256	0.234668	Micu3	ENSMUSG00000039478
4.23617	0.524707	0.705419	0.743823	0.456983	0.73283	Nt5dc1	ENSMUSG00000039480
6.55119	-0.228774	0.615525	-0.371673	0.710137	0.879784	Nrtn	ENSMUSG00000039481
29.0335	-0.462244	0.303748	-1.5218	0.12806	0.383368	Asb6	ENSMUSG00000039483
103.764	-0.166828	0.152606	-1.0932	0.274307	0.572528	Tspyl4	ENSMUSG00000039485
31.4177	-0.735473	0.357069	-2.05975	0.0394221	0.193347	Cntn5	ENSMUSG00000039488
1.08174	2.16066	1.34444	1.60711	0.108031		Cdnf	ENSMUSG00000039496
10.8389	0.768225	0.59071	1.30051	0.193426	0.479335	Dse	ENSMUSG00000039497
121.297	-0.179586	0.174949	-1.0265	0.304654	0.603967	Znfx1	ENSMUSG00000039501
29.6181	0.109102	0.240599	0.453459	0.650218	0.848309	Nup133	ENSMUSG00000039509
25.5493	0.375672	0.27874	1.34775	0.177738	0.458781	Uhrf1bp1	ENSMUSG00000039512
328.297	0.390517	0.197006	1.98226	0.0474506	0.214944	Ptpa	ENSMUSG00000039515
4.66473	1.7088	0.9331	1.83131	0.0670544	0.262988	Cdsn	ENSMUSG00000039518
17.7157	-0.198937	0.326628	-0.609063	0.542483	0.791523	Cyp7b1	ENSMUSG00000039519
52.0734	-0.279279	0.228313	-1.22323	0.221242	0.510248	Cep104	ENSMUSG00000039523
12.9765	1.25554	0.535673	2.34385	0.019086	0.123384	Atp8b1	ENSMUSG00000039529
104.521	-0.782983	0.254227	-3.07986	0.00207098	0.02663		ENSMUSG00000039530
15.3454	-0.239484	0.401611	-0.596308	0.55097	0.796409	Zup1	ENSMUSG00000039531
262.565	0.138603	0.193571	0.716029	0.473973	0.744629	Mmd2	ENSMUSG00000039533
104.514	0.25465	0.153852	1.65516	0.0978916	0.327818	Stau1	ENSMUSG00000039536
8.12125	0.154806	0.462174	0.334952	0.737661	0.894527	Sgcz	ENSMUSG00000039539
1409.5	-0.283852	0.220731	-1.28596	0.198456	0.484942	Ncam1	ENSMUSG00000039542
0.675088	-0.208343	1.88558	-0.110493	0.912019		Cfap70	ENSMUSG00000039543
0.900252	-1.29735	1.4451	-0.897756	0.369316		Flicr	ENSMUSG00000039545
350.688	0.252346	0.202714	1.24484	0.213192	0.501398	Ajap1	ENSMUSG00000039546
7.24827	-0.472666	0.70133	-0.673956	0.500339	0.762095	Rsph4a	ENSMUSG00000039552
0.643319	0.488378	2.02408	0.241284	0.809335		Ppp1r3f	ENSMUSG00000039556
14.4357	-0.22297	0.393174	-0.567102	0.570645	0.806095	2210406O10Rik	ENSMUSG00000039563
284.995	-0.185155	0.128184	-1.44444	0.148614	0.417357	Ubald1	ENSMUSG00000039568
7.87565	-0.734787	0.483758	-1.51891	0.128784	0.384633	Nphp4	ENSMUSG00000039577
13.5082	-0.699208	0.430626	-1.6237	0.104439	0.339359	Ccser1	ENSMUSG00000039578
97.2509	-0.475566	0.284509	-1.67153	0.0946162	0.321935	Grin3a	ENSMUSG00000039579
412.625	-0.238115	0.123875	-1.92222	0.0545784	0.233909	Myo9a	ENSMUSG00000039585
24.4794	-0.22064	0.282318	-0.78153	0.434491	0.716002	Fam149b	ENSMUSG00000039599
292.257	-0.410575	0.211267	-1.9434	0.0519681	0.226717	Rcan2	ENSMUSG00000039601
80.8918	0.117226	0.255969	0.457968	0.646975	0.847247	Rbms3	ENSMUSG00000039607
152.918	-0.564845	0.222595	-2.53754	0.0111633	0.0857754	Pgap4	ENSMUSG00000039611
317.083	0.301522	0.1643	1.83519	0.0664771	0.261654	Stub1	ENSMUSG00000039615
11.0453	0.293247	0.403528	0.726707	0.467405	0.739789	Mocos	ENSMUSG00000039616
22.7319	-1.08353	0.364206	-2.97505	0.00292945	0.0340203	Trmt9b	ENSMUSG00000039620
157.905	0.100745	0.235665	0.427494	0.669019	0.858352	Prex1	ENSMUSG00000039621
25.0834	0.297983	0.310301	0.960304	0.336902	0.635142	Ap5z1	ENSMUSG00000039623
0.560885	0.843761	2.44474	0.345133	0.729994		Hs3st6	ENSMUSG00000039628
24.5301	0.111489	0.649144	0.171748	0.863636	0.947429	Strip2	ENSMUSG00000039629
565.977	-0.0340244	0.182096	-0.186848	0.85178	0.942571	Hnrnpu	ENSMUSG00000039630
8.51894	0.145827	0.488313	0.298634	0.765219	0.907327	Odad3	ENSMUSG00000039632
140.453	-0.198663	0.258212	-0.76938	0.441668	0.721631	Lonrf1	ENSMUSG00000039633
14.4781	0.124426	0.397535	0.312994	0.754285	0.902132	Zfp189	ENSMUSG00000039634
94.9946	0.250656	0.192696	1.30078	0.193332	0.479335	Coro7	ENSMUSG00000039637
118.73	0.0535823	0.194649	0.275277	0.783104	0.914762	Mrpl12	ENSMUSG00000039640
11.1857	-0.0313418	0.57748	-0.0542734	0.956717	0.982512	Vasn	ENSMUSG00000039646
27.0424	-0.396762	0.276434	-1.43529	0.151204	0.421249	Kyat1	ENSMUSG00000039648
435.367	-0.645213	0.176895	-3.64743	0.000264872	0.00625074	Cpeb3	ENSMUSG00000039652
121.777	0.228898	0.204678	1.11833	0.263426	0.559409	Rxrb	ENSMUSG00000039656
86.2134	0.243952	0.211995	1.15074	0.249838	0.543253	Spout1	ENSMUSG00000039660
132.975	0.0783333	0.305529	0.256385	0.797653	0.919987	Dusp26	ENSMUSG00000039661
52.1368	-0.232958	0.236272	-0.985973	0.324146	0.622712	Icmt	ENSMUSG00000039662
10.6684	-0.113257	0.477675	-0.237101	0.812579	0.927033	Oxld1	ENSMUSG00000039670
702.158	-0.177591	0.125005	-1.42067	0.155412	0.427357	Zmynd8	ENSMUSG00000039671
3.71219	-1.51459	0.96388	-1.57134	0.116103	0.360965	Capsl	ENSMUSG00000039676
104.555	0.114346	0.174553	0.655077	0.512418	0.770658	Tbc1d13	ENSMUSG00000039678
147.886	1.17633	0.241238	4.87621	1.08145e-06	0.000104622	Mrps6	ENSMUSG00000039680
99.0768	1.026	0.221958	4.6225	3.79144e-06	0.000265771	Lap3	ENSMUSG00000039682
20.0714	-0.312111	0.353166	-0.88375	0.376831	0.670269	Sdk1	ENSMUSG00000039683
0.640477	0.0285967	1.68474	0.0169739	0.986457		Gm5422	ENSMUSG00000039684
258.454	-0.081644	0.168671	-0.484043	0.628355	0.837824	Zer1	ENSMUSG00000039686
34.4215	0.799442	0.278557	2.86994	0.0041055	0.0435088	Msantd3	ENSMUSG00000039693
371.944	-0.132736	0.152026	-0.873116	0.3826	0.674969	Ncoa7	ENSMUSG00000039697
0.545245	-1.08772	1.96801	-0.552703	0.580467		Batf2	ENSMUSG00000039699
67.6827	-0.063275	0.198412	-0.318907	0.749797	0.900196	Usp53	ENSMUSG00000039701
95.243	-0.0339302	0.170368	-0.199159	0.842138	0.939286	Nploc4	ENSMUSG00000039703
176.32	0.0376577	0.154321	0.244022	0.807214	0.925031	Lmbrd2	ENSMUSG00000039704
177.004	0.100708	0.264542	0.380687	0.703436	0.876198	Ldb2	ENSMUSG00000039706
186.23	0.165232	0.220082	0.750773	0.452789	0.729783	Plekhg5	ENSMUSG00000039713
35.8686	-1.22457	0.372255	-3.28962	0.00100324	0.0160199	Cplx3	ENSMUSG00000039714
14.4287	-0.00707151	0.356803	-0.0198191	0.984188	0.993496	Dync2i2	ENSMUSG00000039715
262.341	-0.580987	0.170687	-3.40382	0.000664517	0.0120538	Dock3	ENSMUSG00000039716
102.039	-0.426881	0.227592	-1.87564	0.0607049	0.248821	Ralyl	ENSMUSG00000039717
0.654672	-0.160184	1.72156	-0.093046	0.925867		Got1l1	ENSMUSG00000039720
77.6507	0.459538	0.201417	2.28152	0.0225174	0.136649	Trp53rka	ENSMUSG00000039725
228.491	-0.0862693	0.165227	-0.522125	0.601583	0.824796	Fnbp1l	ENSMUSG00000039735
62.191	0.0446834	0.2256	0.198065	0.842994	0.939607	Prkrip1	ENSMUSG00000039737
19.4283	0.122289	0.271907	0.449746	0.652894	0.849589	Slx4	ENSMUSG00000039738
103.666	0.0109826	0.150741	0.0728578	0.941919	0.979087	Alg2	ENSMUSG00000039740
7.97085	-0.494167	0.464045	-1.06491	0.286916	0.584838	Bahcc1	ENSMUSG00000039741
25.0086	0.444165	0.30486	1.45695	0.145132	0.412244	Htatip2	ENSMUSG00000039745
55.3028	-0.269844	0.219384	-1.23001	0.218693	0.507405	Orai2	ENSMUSG00000039747
2.22761	2.35957	1.1908	1.9815	0.047535	0.215153	Exo1	ENSMUSG00000039748
125.381	-0.202021	0.139288	-1.45039	0.146951	0.414777	Fbxl5	ENSMUSG00000039753
12.5374	-0.297353	0.432565	-0.687417	0.49182	0.755869	Alkbh4	ENSMUSG00000039754
59.2408	0.337531	0.257527	1.31066	0.189972	0.475161	Dnttip2	ENSMUSG00000039756
34.8288	-0.11334	0.249075	-0.455044	0.649077	0.848159	Thap3	ENSMUSG00000039759
20.2168	-0.276556	0.357707	-0.773136	0.439442	0.719456	Dnajc28	ENSMUSG00000039763
66.8527	-0.179486	0.227345	-0.78949	0.429826	0.713057	Cc2d2a	ENSMUSG00000039765
69.9689	-0.43721	0.185613	-2.35549	0.0184982	0.120692	Dnajc11	ENSMUSG00000039768
254.246	-0.00872368	0.184063	-0.047395	0.962198	0.98482	Ypel5	ENSMUSG00000039770
87.7044	0.0498307	0.155439	0.32058	0.748528	0.899721	Polr2j	ENSMUSG00000039771
3.6259	1.37185	0.721818	1.90055	0.0573609	0.241084	Galnt12	ENSMUSG00000039774
33.1293	-0.274497	0.235551	-1.16534	0.243882	0.536996	Cep131	ENSMUSG00000039781
72.5406	-0.0627977	0.227373	-0.276189	0.782403	0.914656	Cpeb2	ENSMUSG00000039782
0.593095	3.24167	2.49532	1.2991	0.19391		Kmo	ENSMUSG00000039783
10.8954	1.1098	0.566343	1.95959	0.0500437	0.221653	Cercam	ENSMUSG00000039787
40.2595	-0.458281	0.243993	-1.87825	0.0603467	0.247721	Zfp597	ENSMUSG00000039789
5.29778	-0.477872	0.556258	-0.859084	0.390294	0.681322	Zfand1	ENSMUSG00000039795
0.392049	0.356241	2.63815	0.135034	0.892585			ENSMUSG00000039798
105.995	-0.487454	0.168824	-2.88735	0.003885	0.041915	Cplane1	ENSMUSG00000039801
79.1016	0.013277	0.198497	0.0668876	0.946671	0.979649	Ncoa5	ENSMUSG00000039804
802.283	-0.51635	0.193015	-2.67518	0.007469	0.065203	Gabbr2	ENSMUSG00000039809
33.9599	-0.0322125	0.264015	-0.12201	0.902891	0.96282	Zc3h10	ENSMUSG00000039810
5.87378	0.256093	0.605697	0.422808	0.672435	0.860842	Tbc1d2	ENSMUSG00000039813
0.538862	2.46983	2.28636	1.08024	0.280034		Xkr5	ENSMUSG00000039814
25.3794	0.3831	0.355293	1.07826	0.280916	0.5788	Myl6b	ENSMUSG00000039824
39.2914	0.446406	0.246911	1.80796	0.0706122	0.271597	Trub2	ENSMUSG00000039826
29.6231	-0.147984	0.278539	-0.531284	0.595222	0.820563	Wdr70	ENSMUSG00000039828
66.6077	0.865969	0.267045	3.24279	0.00118367	0.01785	Olig2	ENSMUSG00000039830
87.5953	0.341791	0.23837	1.43387	0.15161	0.421693	Arhgap29	ENSMUSG00000039831
55.2142	0.0282418	0.241274	0.117053	0.906818	0.964797	Zfp335	ENSMUSG00000039834
37.9438	0.796856	0.254124	3.1357	0.00171447	0.02344	Nhsl1	ENSMUSG00000039835
57.2681	-0.226034	0.191368	-1.18115	0.237543	0.530222	Slc45a1	ENSMUSG00000039838
27.4957	-0.307897	0.292071	-1.05418	0.291798	0.590847	Epg5	ENSMUSG00000039840
86.4134	-0.115373	0.167762	-0.687715	0.491633	0.755869	Zfp800	ENSMUSG00000039841
35.9722	0.136834	0.250766	0.545663	0.585298	0.814076	Mcph1	ENSMUSG00000039842
255.289	0.173154	0.201876	0.857724	0.391045	0.681685	Rapgef1	ENSMUSG00000039844
59.4142	0.0176998	0.204354	0.0866134	0.930979	0.974236	Pcif1	ENSMUSG00000039849
18.2505	-0.0390559	0.321148	-0.121613	0.903205	0.962988	Endov	ENSMUSG00000039850
3.05694	-0.68452	0.916207	-0.747123	0.454989	0.731334	4932438H23Rik	ENSMUSG00000039851
325.781	-0.0575506	0.157125	-0.366273	0.714161	0.881585	Rere	ENSMUSG00000039852
0.574623	1.47024	2.15348	0.682726	0.49478		Trim14	ENSMUSG00000039853
311.798	-0.253219	0.181423	-1.39573	0.162795	0.437834	Srrm3	ENSMUSG00000039860
5.50387	1.20024	0.584691	2.05277	0.0400944	0.19514	Neurl2	ENSMUSG00000039873
19.1653	0.207311	0.326545	0.634861	0.525519	0.779891	Heca	ENSMUSG00000039879
6.75363	-0.0180968	0.5758	-0.031429	0.974927	0.989522	Lrrc17	ENSMUSG00000039883
34.2395	0.377957	0.245205	1.54139	0.123221	0.374278	Tmem120a	ENSMUSG00000039886
28.2484	0.339621	0.236996	1.43303	0.151851	0.422019	Alg14	ENSMUSG00000039887
2.6858	0.874454	0.709678	1.23218	0.21788	0.506286	Txlnb	ENSMUSG00000039891
11.0026	1.35091	0.638696	2.11511	0.034421	0.178113	Fgl2	ENSMUSG00000039899
5.11672	0.339441	0.558479	0.607795	0.543323	0.792046	Armh3	ENSMUSG00000039901
1.76588	-2.41057	1.12357	-2.14545	0.0319166	0.16989	Eva1c	ENSMUSG00000039903
63.3782	0.00214726	0.295379	0.0072695	0.9942	0.997811	Gpr37	ENSMUSG00000039904
5.94414	1.69965	0.625311	2.71808	0.00656613	0.060013	Slc26a11	ENSMUSG00000039908
60.2815	-0.434706	0.206669	-2.1034	0.0354312	0.181467	Cited2	ENSMUSG00000039910
42.1533	1.35054	0.409324	3.29944	0.00096877	0.015605	Spsb1	ENSMUSG00000039911
223.207	-0.461101	0.218216	-2.11305	0.0345964	0.178685	Pak5	ENSMUSG00000039913
47.335	-0.89661	0.269278	-3.32968	0.000869465	0.0145552	Coq10a	ENSMUSG00000039914
200.1	-0.155615	0.152863	-1.018	0.308678	0.608598	Rhbdd2	ENSMUSG00000039917
16.9268	-0.0428822	0.352875	-0.121522	0.903277	0.963003	Urb1	ENSMUSG00000039929
8.83401	1.49468	0.634091	2.35719	0.0184136	0.120449	Gsap	ENSMUSG00000039934
70.1605	0.508234	0.262387	1.93696	0.0527502	0.22887	Pik3cd	ENSMUSG00000039936
5.31136	1.68529	0.752969	2.2382	0.025208	0.146684	Ptger4	ENSMUSG00000039942
111.054	-0.388416	0.284042	-1.36746	0.171481	0.449853	Plcb4	ENSMUSG00000039943
300.139	-0.00979183	0.160122	-0.0611522	0.951238	0.981265	Dag1	ENSMUSG00000039952
1453.72	-0.427306	0.158277	-2.69973	0.00693952	0.0621888	Clstn1	ENSMUSG00000039953
8.2951	0.281634	0.926282	0.304048	0.761091	0.905261	Stk32a	ENSMUSG00000039954
0.915632	-1.3714	1.4371	-0.954286	0.339939		Mrap	ENSMUSG00000039956
1.70008	0.318902	1.23097	0.259066	0.795584	0.91941	Etfbkmt	ENSMUSG00000039958
143.666	0.33121	0.18188	1.82104	0.0686008	0.266776	Hip1	ENSMUSG00000039959
143.892	-0.189973	0.152497	-1.24574	0.212858	0.500929	Rhou	ENSMUSG00000039960
1.17299	-2.67513	1.39006	-1.92447	0.0542957	0.233302	Ccdc40	ENSMUSG00000039963
232.515	-0.183722	0.139441	-1.31756	0.187652	0.471617	Zfp292	ENSMUSG00000039967
90.0143	-0.11323	0.168317	-0.672715	0.501129	0.762716	Rsbn1l	ENSMUSG00000039968
37.7463	0.396195	0.303028	1.30746	0.191058	0.476722	Tbc1d16	ENSMUSG00000039976
0.365667	1.39169	3.2046	0.434278	0.664087		Deup1	ENSMUSG00000039977
0.5529	1.78362	2.23614	0.797635	0.425082		Zc3h12d	ENSMUSG00000039981
94.0196	0.432411	0.310292	1.39356	0.163451	0.438794	Dtx4	ENSMUSG00000039982
145.721	-0.232027	0.1562	-1.48545	0.137426	0.39976	Ccdc32	ENSMUSG00000039983
21.2201	-0.809863	0.347744	-2.3289	0.0198642	0.126536	Phtf2	ENSMUSG00000039987
124.231	-0.376738	0.197775	-1.90488	0.0567951	0.239745	Ankrd13c	ENSMUSG00000039988
104.658	-0.104067	0.185865	-0.559907	0.575543	0.808979	Cbx4	ENSMUSG00000039989
31.5842	-0.408939	0.314455	-1.30047	0.19344	0.479335	Edrf1	ENSMUSG00000039990
12.4541	0.962708	0.501288	1.92047	0.0547988	0.234489	Timeless	ENSMUSG00000039994
9.52309	2.05287	0.920261	2.23075	0.0256978	0.148125	Ifi203	ENSMUSG00000039997
323.298	-0.37637	0.132779	-2.83456	0.00458886	0.0469181	Magi2	ENSMUSG00000040003
31.9727	1.12399	0.312946	3.59164	0.000328602	0.00723843	Ginm1	ENSMUSG00000040006
42.8889	-0.545348	0.331365	-1.64576	0.0998124	0.331189	Bahd1	ENSMUSG00000040007
400.247	-0.327735	0.121911	-2.68831	0.00718157	0.063498	Gnaz	ENSMUSG00000040009
36.2074	0.51068	0.388063	1.31597	0.188184	0.472341	Slc7a5	ENSMUSG00000040010
2.30773	-1.10798	0.774672	-1.43025	0.152644	0.42291	Ptger3	ENSMUSG00000040016
29.1927	-0.580682	0.332745	-1.74512	0.0809633	0.29312	Cox15	ENSMUSG00000040018
35.569	0.150236	0.272003	0.552334	0.580719	0.811526	Lats1	ENSMUSG00000040021
186.632	-0.248237	0.170416	-1.45665	0.145213	0.412262	Rab11fip2	ENSMUSG00000040022
120.185	0.140994	0.147008	0.95909	0.337513	0.635576	Ythdf2	ENSMUSG00000040025
9.53709	6.75871	1.50395	4.49396	6.99111e-06	0.00041453	Saa3	ENSMUSG00000040026
120.056	0.298252	0.246902	1.20798	0.227057	0.517811	Elavl1	ENSMUSG00000040028
70.3454	-0.262026	0.169831	-1.54287	0.122863	0.373489	Ipo8	ENSMUSG00000040029
43.02	0.352831	0.262647	1.34336	0.179155	0.460928	Stat2	ENSMUSG00000040033
4.42997	0.582501	0.617967	0.942608	0.345881	0.643597	Nup43	ENSMUSG00000040034
220.567	-0.331324	0.178667	-1.85442	0.0636792	0.255304	Disp2	ENSMUSG00000040035
400.91	-0.328774	0.194642	-1.68912	0.0911962	0.314369	Negr1	ENSMUSG00000040037
36.8621	-0.319821	0.223031	-1.43397	0.15158	0.421693	Ift88	ENSMUSG00000040040
25.5067	0.113285	0.349346	0.324276	0.745729	0.898476	Rbms2	ENSMUSG00000040043
34.4647	-0.13091	0.216647	-0.604255	0.545674	0.79366	Orc3	ENSMUSG00000040044
0.455595	0.511157	2.11945	0.241174	0.80942		Tph1	ENSMUSG00000040046
273.619	-0.103071	0.14187	-0.726516	0.467523	0.739792	Ndufb10	ENSMUSG00000040048
174.078	0.124313	0.164556	0.755445	0.449982	0.727811	Baz2a	ENSMUSG00000040054
122.062	-0.612092	0.192313	-3.18279	0.00145865	0.0207842	Gjb6	ENSMUSG00000040055
5.10641	1.53517	0.631756	2.43001	0.0150985	0.104421	Plcb2	ENSMUSG00000040061
0.466527	-0.510276	1.98762	-0.256726	0.79739			ENSMUSG00000040078
7.22628	4.54172	0.893363	5.08385	3.69857e-07	4.7293e-05	Bub1b	ENSMUSG00000040084
2.45987	-1.20485	1.0292	-1.17067	0.241733	0.534768	Tnni3k	ENSMUSG00000040086
2.47583	2.74432	1.08717	2.52429	0.0115931	0.0874534	Bmf	ENSMUSG00000040093
783.421	0.4975	0.37102	1.3409	0.179954	0.461547	Flywch1	ENSMUSG00000040097
15.8449	-0.624576	0.425893	-1.46651	0.14251	0.407993	Klhl42	ENSMUSG00000040102
83.3283	-0.417499	0.303864	-1.37397	0.169452	0.446745	Plpp6	ENSMUSG00000040105
427.076	-0.590193	0.189252	-3.11856	0.0018174	0.0244021	Gramd1b	ENSMUSG00000040111
43.2812	0.0845722	0.229016	0.369285	0.711915	0.880513	Mrps35	ENSMUSG00000040112
0.423382	0.0695269	2.56934	0.0270602	0.978412		Mettl11b	ENSMUSG00000040113
921.358	-0.304078	0.202206	-1.5038	0.132632	0.391246	Cacna2d1	ENSMUSG00000040118
6.52644	0.242049	0.697562	0.346993	0.728597	0.889483	Rep15	ENSMUSG00000040121
96.8183	-0.204373	0.155823	-1.31157	0.189665	0.474896	Zmym5	ENSMUSG00000040123
23.8281	0.140971	0.318071	0.443204	0.657618	0.851517	Gorab	ENSMUSG00000040124
238.956	-0.439448	0.243245	-1.80661	0.0708232	0.271966	Gpr26	ENSMUSG00000040125
48.5973	-0.304283	0.312821	-0.972705	0.3307	0.629687	Pnrc1	ENSMUSG00000040128
6.21088	-0.296575	0.496935	-0.596808	0.550636	0.796339	Gpr176	ENSMUSG00000040133
35.0255	-0.535083	0.345419	-1.54908	0.121361	0.370832	Abcc8	ENSMUSG00000040136
19.1803	0.0147381	0.351847	0.0418878	0.966588	0.986275	Ndp	ENSMUSG00000040138
15.0598	0.269061	0.387822	0.693775	0.487823	0.753596	9430038I01Rik	ENSMUSG00000040139
1.37505	0.675239	1.53314	0.440429	0.659626	0.852182	Tdrd6	ENSMUSG00000040140
3.06888	-0.0685977	0.652755	-0.10509	0.916305	0.968588	Rgl3	ENSMUSG00000040146
47.2708	-0.467947	0.270569	-1.72949	0.0837218	0.299308	Maob	ENSMUSG00000040147
103.732	-0.129435	0.160757	-0.805162	0.420726	0.705103	Hs2st1	ENSMUSG00000040151
24.2561	4.43991	1.15882	3.83141	0.00012741	0.00362777	Thbs1	ENSMUSG00000040152
0.501451	-0.549288	1.65542	-0.331811	0.740032		Tax1bp3	ENSMUSG00000040158
20.5664	-0.287297	0.375928	-0.764233	0.444729	0.723986	Kcns1	ENSMUSG00000040164
111.376	0.0725061	0.169157	0.428632	0.668191	0.858021	Ikzf5	ENSMUSG00000040167
2.47445	-1.30469	0.86877	-1.50177	0.133157	0.392188	Fmo2	ENSMUSG00000040170
20.7131	0.356612	0.283978	1.25577	0.209198	0.497155	Alkbh3	ENSMUSG00000040174
43.5997	-0.1048	0.254883	-0.411167	0.68095	0.864407	2310057M21Rik	ENSMUSG00000040177
5.78922	-0.0112793	0.650071	-0.0173509	0.986157	0.994263	Fmo1	ENSMUSG00000040181
108.488	-0.116376	0.239281	-0.486359	0.626712	0.836915	Ankrd6	ENSMUSG00000040183
10.6819	-0.417426	0.4775	-0.874192	0.382014	0.674672	Arntl2	ENSMUSG00000040187
107.672	1.14709	0.2481	4.62349	3.77334e-06	0.000265627	Scamp2	ENSMUSG00000040188
5.33814	0.701334	0.577689	1.21403	0.224735	0.514894	Odad1	ENSMUSG00000040189
14.2149	1.14317	0.400234	2.85626	0.00428663	0.044939	1700012D01Rik	ENSMUSG00000040195
15.4935	5.78168	1.3754	4.20363	2.62671e-05	0.0011142	Pclaf	ENSMUSG00000040204
0.58454	-0.20031	2.15471	-0.0929638	0.925932		Cuzd1	ENSMUSG00000040205
162.427	-0.312474	0.143254	-2.18125	0.0291648	0.160077	Zfp704	ENSMUSG00000040209
43.7682	3.39659	0.688047	4.93657	7.951e-07	8.27254e-05	Emp3	ENSMUSG00000040212
8.79523	0.710872	0.486433	1.4614	0.143906	0.410384	Kyat3	ENSMUSG00000040213
3.44584	2.91262	1.11823	2.60466	0.00919665	0.0753087	Ttc12	ENSMUSG00000040219
22.5592	0.461772	0.2773	1.66524	0.0958649	0.324437	Gas8	ENSMUSG00000040220
757.813	-0.0787168	0.19056	-0.413081	0.679547	0.86409	Prrc2c	ENSMUSG00000040225
24.4545	1.58423	0.44105	3.59194	0.000328221	0.00723843	Gpr34	ENSMUSG00000040229
63.73	0.401915	0.266074	1.51054	0.130906	0.388738	Tm7sf3	ENSMUSG00000040234
62.9647	0.0624612	0.251201	0.24865	0.803632	0.923037	Trappc5	ENSMUSG00000040236
174.24	-0.358478	0.170006	-2.10863	0.0349768	0.180055	Fgfr1op2	ENSMUSG00000040242
2.74649	1.28551	0.791181	1.6248	0.104204	0.339074	Tbc1d10c	ENSMUSG00000040247
408.284	0.295953	0.173194	1.70879	0.0874892	0.307567	Lrp1	ENSMUSG00000040249
36.9054	0.226865	0.258528	0.877525	0.380202	0.673197	Ints13	ENSMUSG00000040250
34.2735	1.56462	0.394578	3.9653	7.33043e-05	0.0024061	Gbp7	ENSMUSG00000040253
12.4034	1.30438	0.433397	3.00968	0.00261526	0.0314421	Sema3d	ENSMUSG00000040254
7.77065	-1.48325	0.598874	-2.47674	0.013259	0.0956291	Nxph4	ENSMUSG00000040258
42.2953	0.313395	0.215742	1.45264	0.146324	0.413854	Daam2	ENSMUSG00000040260
63.1685	0.593146	0.233826	2.53671	0.0111901	0.0859252	Klhdc4	ENSMUSG00000040263
329.549	-0.278724	0.142368	-1.95778	0.0502562	0.222284	Dnm3	ENSMUSG00000040265
227.713	0.101346	0.135519	0.747839	0.454557	0.731137	Plekha1	ENSMUSG00000040268
4.67749	0.265065	0.726707	0.364749	0.715299	0.882284	Mrps28	ENSMUSG00000040269
37.9176	-0.241773	0.225193	-1.07362	0.282991	0.581194	Bach2	ENSMUSG00000040270
8.98923	0.984905	0.475994	2.06915	0.0385316	0.191235	Accs	ENSMUSG00000040272
40.4661	1.28224	0.556332	2.30481	0.0211771	0.131457	Cdk6	ENSMUSG00000040274
1110.09	-0.160607	0.203097	-0.790788	0.429068	0.7123	Pacsin1	ENSMUSG00000040276
3.49958	0.469774	0.802779	0.585185	0.558423	0.800514	Ndufa4l2	ENSMUSG00000040280
20.7525	-0.0721866	0.421335	-0.171328	0.863966	0.947445	Cdin1	ENSMUSG00000040282
1.69985	0.577609	1.02774	0.562019	0.574103	0.808132	Stac3	ENSMUSG00000040287
67.4783	-0.0313333	0.205684	-0.152337	0.878921	0.954631	Hey1	ENSMUSG00000040289
20.2521	2.73046	0.482709	5.65654	1.54456e-08	4.12122e-06	Ddx58	ENSMUSG00000040296
124.184	0.0313939	0.158823	0.197666	0.843306	0.939617	Suco	ENSMUSG00000040297
1.0718	2.99492	1.42743	2.09812	0.0358942		Btbd16	ENSMUSG00000040298
38.6445	0.102699	0.257465	0.398887	0.689976	0.869723	Rbm48	ENSMUSG00000040302
2.53147	0.576317	1.00829	0.571578	0.567608	0.804514	Alx4	ENSMUSG00000040310
11.7879	0.719922	0.408061	1.76425	0.0776896	0.286177	Cchcr1	ENSMUSG00000040312
50.0883	-0.0269272	0.235221	-0.114476	0.90886	0.965738	Zfp770	ENSMUSG00000040321
15.6365	0.784886	0.485543	1.61651	0.105983	0.341708	Slc25a24	ENSMUSG00000040322
37.8094	-0.437636	0.281644	-1.55386	0.120217	0.368698	Dcaf1	ENSMUSG00000040325
46.2327	0.211283	0.230456	0.916804	0.359245	0.65502	Cul9	ENSMUSG00000040327
0.347591	0.211993	2.68828	0.0788584	0.937145		Il7	ENSMUSG00000040329
43.2627	-0.0201627	0.2308	-0.0873601	0.930385	0.974075	Nsmce4a	ENSMUSG00000040331
238.477	0.189291	0.246499	0.767919	0.442535	0.722239	Fam102b	ENSMUSG00000040339
8.24739	3.33744	0.777982	4.28987	1.78781e-05	0.000835475	Arhgap9	ENSMUSG00000040345
5.86373	0.365987	0.567282	0.645159	0.518824	0.775681	Trim7	ENSMUSG00000040350
64.6212	-0.289268	0.202541	-1.4282	0.153235	0.423885	Ankib1	ENSMUSG00000040351
62.5119	-0.031822	0.315818	-0.100761	0.919741	0.969817	Mars1	ENSMUSG00000040354
20.7724	-0.250143	0.339431	-0.736948	0.461154	0.735119	Skiv2l	ENSMUSG00000040356
69.7608	-0.198088	0.181112	-1.09373	0.274073	0.572257	Ufl1	ENSMUSG00000040359
67.522	0.205177	0.302466	0.678347	0.497551	0.760088	Bcor	ENSMUSG00000040363
2.16551	-0.0454183	0.935321	-0.0485591	0.961271	0.98448	Sec1	ENSMUSG00000040364
82.8839	-0.245075	0.188832	-1.29785	0.194339	0.480129	Trim41	ENSMUSG00000040365
2.88992	-1.04599	0.758497	-1.37903	0.167885	0.444656	Lrrd1	ENSMUSG00000040367
26.1652	0.916513	0.319603	2.86766	0.00413519	0.0437394	Etfrf1	ENSMUSG00000040370
0.919324	-1.50845	1.51629	-0.994829	0.319819		Gpr63	ENSMUSG00000040372
44.7161	1.21875	0.395731	3.07975	0.00207174	0.02663	Cacng5	ENSMUSG00000040373
10.3177	-0.314991	0.455864	-0.690976	0.489581	0.754849	Pex2	ENSMUSG00000040374
0.938249	0.493837	1.34684	0.366663	0.71387		Cbln3	ENSMUSG00000040380
106.177	-0.252262	0.201952	-1.24912	0.211622	0.499339	Aqr	ENSMUSG00000040383
471.915	0.226127	0.172443	1.31132	0.18975	0.475035	Ppp1ca	ENSMUSG00000040385
43.4151	-0.0065711	0.244519	-0.0268736	0.978561	0.991575	Klhl32	ENSMUSG00000040387
156.514	-0.344422	0.150891	-2.28258	0.022455	0.136471	Wdr47	ENSMUSG00000040389
130.739	-0.170201	0.206662	-0.823571	0.410183	0.697719	Map3k10	ENSMUSG00000040390
60.88	0.0192253	0.20535	0.0936217	0.92541	0.972182	Abhd13	ENSMUSG00000040396
537.45	-0.196574	0.22447	-0.875726	0.381179	0.674063	Akap9	ENSMUSG00000040407
3.87277	-0.0935298	0.848677	-0.110207	0.912246	0.966646	Fbxl4	ENSMUSG00000040410
74.7199	-0.654001	0.253087	-2.5841	0.00976349	0.0784827	Elapor1	ENSMUSG00000040412
62.8826	0.134301	0.239228	0.561393	0.57453	0.808174	Slc25a28	ENSMUSG00000040414
135.833	0.869669	0.37724	2.30535	0.0211471	0.13132	Dtx3	ENSMUSG00000040415
5.8782	0.0965237	0.591308	0.163238	0.870331	0.950607	Cdh18	ENSMUSG00000040420
82.639	0.22495	0.214833	1.04709	0.295056	0.59446	Rc3h1	ENSMUSG00000040423
5.97583	0.128058	0.610289	0.209832	0.833799	0.935408	Plekha4	ENSMUSG00000040428
0.496878	-0.514438	2.54193	-0.20238	0.839619		Mterf1a	ENSMUSG00000040429
274.894	0.0817124	0.165827	0.492755	0.622185	0.83525	Pitpnc1	ENSMUSG00000040430
234.975	-0.209047	0.135885	-1.53841	0.123949	0.375547	Zbtb38	ENSMUSG00000040433
33.2211	0.594607	0.371121	1.60219	0.109113	0.347395	Ppp1r15a	ENSMUSG00000040435
2.61331	1.03058	0.935097	1.10211	0.270414	0.568347	Slc26a10	ENSMUSG00000040441
40.8442	-0.111534	0.200609	-0.555978	0.578226	0.810094	Rprd1a	ENSMUSG00000040446
61.0812	-0.117835	0.243646	-0.48363	0.628648	0.837944	Spns2	ENSMUSG00000040447
111.559	0.230258	0.178705	1.28848	0.197579	0.483728	Sgms1	ENSMUSG00000040451
60.8647	-0.791386	0.360123	-2.19755	0.0279815	0.15587	Cdh12	ENSMUSG00000040452
48.7313	0.16526	0.189187	0.873525	0.382377	0.674953	Usp45	ENSMUSG00000040455
515.025	-0.0288542	0.129315	-0.223131	0.823433	0.931257	Arglu1	ENSMUSG00000040459
202.723	0.263783	0.133492	1.97602	0.0481524	0.217094	Os9	ENSMUSG00000040462
77.6267	0.507386	0.196219	2.58582	0.00971468	0.0782044	Mybbp1a	ENSMUSG00000040463
2.5868	-0.339007	0.811295	-0.417859	0.67605	0.862756	Gtpbp10	ENSMUSG00000040464
31.0623	1.30408	0.311537	4.18596	2.83958e-05	0.00118325	Blvrb	ENSMUSG00000040466
46.6682	-0.292857	0.200027	-1.46409	0.143171	0.409062	Rabggta	ENSMUSG00000040472
24.2259	-0.342453	0.325385	-1.05245	0.292591	0.591656	Cfap69	ENSMUSG00000040473
411.902	-0.790865	0.208997	-3.78409	0.000154272	0.00416334	Dgkz	ENSMUSG00000040479
615.797	-0.152371	0.132992	-1.14572	0.251913	0.545328	Bptf	ENSMUSG00000040481
20.4955	0.469262	0.326362	1.43786	0.150474	0.420134	Dxo	ENSMUSG00000040482
6.86581	1.87349	0.606231	3.09039	0.00199891	0.0259968	Xaf1	ENSMUSG00000040483
55.0457	-0.18322	0.203098	-0.902124	0.366991	0.662142	Ltbp4	ENSMUSG00000040488
54.6604	-0.526427	0.256043	-2.05601	0.0397814	0.19436	Lrfn2	ENSMUSG00000040490
72.9938	-0.519432	0.17747	-2.92688	0.00342385	0.0381123	Marchf9	ENSMUSG00000040502
62.7876	-0.0956317	0.211502	-0.452156	0.651157	0.848702	Ambra1	ENSMUSG00000040506
33.8915	0.552581	0.311023	1.77666	0.075625	0.282025	Pvr	ENSMUSG00000040511
35.9492	0.218091	0.238212	0.91553	0.359913	0.65578	Manea	ENSMUSG00000040520
9.33578	-0.505736	0.481314	-1.05074	0.293378	0.592443	Tsfm	ENSMUSG00000040521
54.2572	0.146837	0.232938	0.63037	0.528452	0.781599	Zfp609	ENSMUSG00000040524
9.04851	6.27129	1.21556	5.15918	2.48034e-07	3.69827e-05	Milr1	ENSMUSG00000040528
34.9273	-0.0286807	0.226337	-0.126717	0.899164	0.961325	Abhd11	ENSMUSG00000040532
136.505	-0.602854	0.263761	-2.28561	0.0222772	0.135789	Necab1	ENSMUSG00000040536
288.771	-0.569945	0.207672	-2.74446	0.00606114	0.0565217	Adam22	ENSMUSG00000040537
98.7257	-0.550317	0.196502	-2.80056	0.00510141	0.0503236	Pitpnm3	ENSMUSG00000040543
74.1346	-0.593465	0.220087	-2.6965	0.00700724	0.0625247	Tex2	ENSMUSG00000040548
158.917	-0.215894	0.154718	-1.39541	0.162893	0.437956	Ckap5	ENSMUSG00000040549
82.0686	0.0176835	0.173923	0.101674	0.919015	0.969534	Otud6b	ENSMUSG00000040550
57.7492	4.86566	0.73556	6.61491	3.71767e-11	3.84384e-08	C3ar1	ENSMUSG00000040552
0.488201	-1.0907	2.06053	-0.529327	0.596578		Aipl1	ENSMUSG00000040554
21.3788	0.0860013	0.315308	0.272753	0.785043	0.915736	Mettl27	ENSMUSG00000040557
227.897	-0.140681	0.146722	-0.958827	0.337646	0.635576	Wdr7	ENSMUSG00000040560
6.79957	0.508818	0.514092	0.989743	0.3223	0.620844	Gstm2	ENSMUSG00000040562
87.3394	-0.394721	0.23506	-1.67924	0.0931057	0.318892	Plppr2	ENSMUSG00000040563
3.18442	0.760971	1.10998	0.685575	0.492981	0.7566	Apoc1	ENSMUSG00000040564
60.8375	-0.418	0.23224	-1.79986	0.0718825	0.274188	Btaf1	ENSMUSG00000040565
8.40729	-1.24614	0.529845	-2.3519	0.0186777	0.121552	Slc26a7	ENSMUSG00000040569
85.3069	-0.0120919	0.187832	-0.0643762	0.948671	0.980437	Rundc3b	ENSMUSG00000040570
59.2409	0.199946	0.237183	0.843004	0.399226	0.68846	Abcb1a	ENSMUSG00000040584
27.9343	-0.253055	0.324882	-0.778914	0.43603	0.716738	Ofd1	ENSMUSG00000040586
108.647	-0.505854	0.291983	-1.73248	0.0831883	0.298198	1110051M20Rik	ENSMUSG00000040591
0.596143	1.44442	2.15558	0.670084	0.502804		Cd79b	ENSMUSG00000040592
9.1458	-0.445906	0.509732	-0.874786	0.38169	0.674427	Ranbp17	ENSMUSG00000040594
109.837	0.0430937	0.165122	0.260981	0.794107	0.919245	Pogk	ENSMUSG00000040596
31.1803	-0.156648	0.257817	-0.607593	0.543458	0.792108	Mis12	ENSMUSG00000040599
7.4848	-0.517088	0.456736	-1.13214	0.257577	0.551242	Bace2	ENSMUSG00000040605
95.4985	0.392617	0.291207	1.34824	0.177581	0.458519	Kazn	ENSMUSG00000040606
484.269	-0.205008	0.163	-1.25772	0.208492	0.497093	Ildr2	ENSMUSG00000040612
6.64865	5.96472	1.25538	4.75131	2.02103e-06	0.000171456	Apobec1	ENSMUSG00000040613
13.4797	0.814414	0.385738	2.11131	0.0347454	0.179231	Tmem51	ENSMUSG00000040616
25.8814	0.238389	0.297309	0.801825	0.422654	0.706973	Pck2	ENSMUSG00000040618
61.456	-0.11815	0.217866	-0.542306	0.587608	0.815433	Dhx33	ENSMUSG00000040620
3.38313	0.420925	0.810737	0.519188	0.60363	0.82573	Gemin8	ENSMUSG00000040621
19.4713	0.86396	0.339613	2.54396	0.0109605	0.0847284	Plekhg1	ENSMUSG00000040624
31.8882	0.251369	0.273928	0.917645	0.358805	0.654649	Dok4	ENSMUSG00000040631
0.712757	-2.40732	1.66165	-1.44875	0.147407		Nrl	ENSMUSG00000040632
666.505	-0.436973	0.217006	-2.01364	0.0440471	0.205903	Erc2	ENSMUSG00000040640
92.0549	-0.131282	0.206586	-0.63548	0.525115	0.779891	Ppip5k2	ENSMUSG00000040648
51.4959	-0.130684	0.300527	-0.434851	0.663671	0.854701	Rimklb	ENSMUSG00000040649
97.7327	-0.0847002	0.181067	-0.467784	0.639939	0.8439	Tasor	ENSMUSG00000040651
243.237	0.211252	0.173436	1.21804	0.22321	0.512789	Oaz2	ENSMUSG00000040652
13.5574	-0.178692	0.355832	-0.502181	0.615541	0.831664	Ppp1r14c	ENSMUSG00000040653
5.85859	0.668472	0.560238	1.19319	0.232794	0.52446	Dnph1	ENSMUSG00000040658
595.925	-0.118078	0.236115	-0.500088	0.617013	0.832565	Efhd2	ENSMUSG00000040659
56.6155	-0.0855995	0.229252	-0.373386	0.708861	0.879418	Rad54l2	ENSMUSG00000040661
6.17776	2.47058	0.65826	3.7532	0.00017459	0.00460646	Clcf1	ENSMUSG00000040663
1.5568	-0.0763345	1.07482	-0.0710207	0.943381	0.979466	Sh3bgr	ENSMUSG00000040666
101.773	-0.101209	0.243641	-0.415402	0.677848	0.863916	Nup88	ENSMUSG00000040667
74.2905	-0.194923	0.149823	-1.30102	0.193251	0.479335	Phc1	ENSMUSG00000040669
48.9736	0.113603	0.242197	0.469051	0.639033	0.843832	Mthfd1l	ENSMUSG00000040675
1.50285	2.2952	1.57128	1.46072	0.144091	0.4107	Kremen2	ENSMUSG00000040680
197.269	0.578701	0.264863	2.18491	0.0288955	0.159233	Hmgn1	ENSMUSG00000040681
293.965	-0.40999	0.217486	-1.88513	0.059412	0.245654	Madd	ENSMUSG00000040687
30.3634	0.219501	0.23544	0.9323	0.351181	0.647292	Tbl3	ENSMUSG00000040688
105.933	0.73911	0.274464	2.69292	0.00708298	0.0628952	Col16a1	ENSMUSG00000040690
4.92897	-0.323919	0.588323	-0.55058	0.581921	0.812509	Slco4c1	ENSMUSG00000040693
109.313	-0.29698	0.175773	-1.68956	0.0911115	0.314224	Dnajc16	ENSMUSG00000040697
290.992	0.494303	0.218412	2.26317	0.0236253	0.140855	Limd2	ENSMUSG00000040699
14.0672	1.01509	0.430988	2.35527	0.0185092	0.120692	Ap1g2	ENSMUSG00000040701
4.93546	-0.391638	0.76616	-0.511169	0.609232	0.828623	Cyp2s1	ENSMUSG00000040703
7.714	-0.664201	0.558289	-1.18971	0.234161	0.525394	Agmat	ENSMUSG00000040706
25.7093	0.161645	0.234175	0.690274	0.490022	0.75493	St8sia4	ENSMUSG00000040710
53.5128	1.15867	0.36328	3.18946	0.00142539	0.0204158	Sh3pxd2b	ENSMUSG00000040711
342.492	-0.29967	0.155694	-1.92474	0.0542624	0.23322	Camta2	ENSMUSG00000040712
156.678	1.54569	0.425162	3.63554	0.000277397	0.00646335	Creg1	ENSMUSG00000040713
4.84985	-0.845123	0.703159	-1.2019	0.229404	0.520224	Klc3	ENSMUSG00000040714
7.03131	1.711	0.609172	2.80873	0.00497366	0.049417	Il17rd	ENSMUSG00000040717
68.0629	-0.221574	0.184748	-1.19933	0.230399	0.521632	Virma	ENSMUSG00000040720
184.856	-0.594257	0.171861	-3.45777	0.000544672	0.010286	Zfhx2	ENSMUSG00000040721
561.348	-0.349837	0.132902	-2.63229	0.00848121	0.0716205	Scamp5	ENSMUSG00000040722
19.7747	0.951899	0.311544	3.05542	0.00224744	0.0282563	Rcsd1	ENSMUSG00000040723
352.705	-0.391715	0.166068	-2.35877	0.0183358	0.120083	Kcna2	ENSMUSG00000040724
240.63	0.197453	0.11228	1.75858	0.0786487	0.288105	Hnrnpul1	ENSMUSG00000040725
44.9317	-0.456922	0.22398	-2.04001	0.0413492	0.198791	Cep126	ENSMUSG00000040729
379.717	-0.18592	0.142387	-1.30574	0.191642	0.477243	Eif4h	ENSMUSG00000040731
4.74487	0.307374	0.539567	0.569667	0.568903	0.805147	Erg	ENSMUSG00000040732
9.52318	1.04479	0.567355	1.84151	0.0655466	0.259722	Ppp1r13l	ENSMUSG00000040734
17.4329	-0.250964	0.338741	-0.740871	0.458772	0.733901	Ints8	ENSMUSG00000040738
9.78553	-1.06192	0.471235	-2.25348	0.0242287	0.142995	Slc25a34	ENSMUSG00000040740
84.0851	-0.827794	0.175507	-4.71657	2.39848e-06	0.0001945	Rnf167	ENSMUSG00000040746
26.5351	2.66697	0.716462	3.72241	0.000197332	0.00504553	Cd53	ENSMUSG00000040747
29.9983	0.00275466	0.277305	0.00993368	0.992074	0.99717	Siah1b	ENSMUSG00000040749
36.1102	2.8026	0.611322	4.58448	4.55111e-06	0.000302366	Lat2	ENSMUSG00000040751
80.6224	0.158789	0.231822	0.684963	0.493368	0.756769	Cmtm5	ENSMUSG00000040759
369.191	-0.0892634	0.147004	-0.607217	0.543707	0.792192	Appl1	ENSMUSG00000040760
395.051	-0.0892709	0.153574	-0.581288	0.561046	0.801571	Spen	ENSMUSG00000040761
46.8626	0.547313	0.219903	2.48889	0.0128143	0.0937168	Snrnp25	ENSMUSG00000040767
10.6048	-0.642887	0.444775	-1.44542	0.14834	0.417345	Oard1	ENSMUSG00000040771
112.917	0.124445	0.219294	0.567479	0.570389	0.806078	Cept1	ENSMUSG00000040774
87.3538	4.95867e-07	0.147514	3.36149e-06	0.999997	0.999997	Cop1	ENSMUSG00000040782
4149.17	-0.332285	0.148602	-2.23607	0.0253471	0.14718	Ttc3	ENSMUSG00000040785
235.075	-0.331278	0.266812	-1.24161	0.214379	0.503188	C1qtnf4	ENSMUSG00000040794
12.0711	0.241128	0.367203	0.65666	0.5114	0.76989	Iqcc	ENSMUSG00000040795
139.998	-0.450685	0.162682	-2.77033	0.0055999	0.0536645	Iqsec3	ENSMUSG00000040797
2.46944	2.05494	1.35708	1.51424	0.129966	0.386904	Chil3	ENSMUSG00000040809
668.498	-0.0397312	0.167909	-0.236624	0.812949	0.927235	Eml2	ENSMUSG00000040811
2.58043	2.11128	1.06465	1.98307	0.0473594	0.214604	Agbl2	ENSMUSG00000040812
137.34	0.0837878	0.166943	0.501894	0.615742	0.831664	Tex264	ENSMUSG00000040813
42.8059	0.0756438	0.210478	0.359391	0.719303	0.885155	Dennd6a	ENSMUSG00000040818
22.881	-0.420716	0.373713	-1.12577	0.260262	0.555121	Hlcs	ENSMUSG00000040820
26.4532	0.0843356	0.264506	0.318842	0.749846	0.900196	1700123O20Rik	ENSMUSG00000040822
86.1107	0.469143	0.151559	3.09544	0.00196518	0.0257403	Snrpd2	ENSMUSG00000040824
1.57432	-1.22134	1.07539	-1.13571	0.256076	0.549166	Catsperd	ENSMUSG00000040828
1.07352	1.80257	1.46658	1.22909	0.219036		Zmynd15	ENSMUSG00000040829
2.26732	0.152713	0.983985	0.155198	0.876665	0.953523	Gpr161	ENSMUSG00000040836
0.498757	1.46984	2.13407	0.68875	0.49098			ENSMUSG00000040838
4.71655	-1.21565	0.68072	-1.78583	0.0741271	0.278955	Six5	ENSMUSG00000040841
230.037	0.722691	0.216804	3.33339	0.000857947	0.0144092	Szrd1	ENSMUSG00000040842
132.827	-0.0878442	0.242127	-0.362801	0.716753	0.883287	Tiprl	ENSMUSG00000040843
87.9551	0.239203	0.230674	1.03697	0.299748	0.599272	Sft2d2	ENSMUSG00000040848
124.004	0.187287	0.153609	1.21924	0.222753	0.512234	Psme4	ENSMUSG00000040850
11.3896	-0.304135	0.422777	-0.719374	0.47191	0.742908	Plekhh2	ENSMUSG00000040852
150.077	-0.64161	0.247464	-2.59275	0.0095213	0.0770601	Reps2	ENSMUSG00000040855
27.0565	1.52539	1.21498	1.25548	0.209305	0.497155	Dlk1	ENSMUSG00000040856
81.4694	0.749416	0.234442	3.1966	0.0013906	0.0201135	Erf	ENSMUSG00000040857
27.2621	-0.502454	0.355732	-1.41245	0.157817	0.430381	Bsdc1	ENSMUSG00000040859
56.0641	-0.205456	0.263231	-0.780516	0.435087	0.716206	Crocc	ENSMUSG00000040860
100.635	-0.0562027	0.162367	-0.346145	0.729234	0.889713	Ino80d	ENSMUSG00000040865
86.9423	-0.588877	0.247124	-2.38292	0.0171758	0.114494	Begain	ENSMUSG00000040867
10.7547	-0.54312	0.454027	-1.19623	0.231607	0.523279	Osbpl10	ENSMUSG00000040875
12.1663	-0.579329	0.391418	-1.48008	0.138852	0.402565	Wdr25	ENSMUSG00000040877
52.9749	0.412914	0.194002	2.1284	0.0333036	0.174696	Tmem205	ENSMUSG00000040883
31.1746	0.661705	0.265131	2.49577	0.0125684	0.0925317	Gfer	ENSMUSG00000040888
68.6546	-0.366625	0.288828	-1.26935	0.204315	0.492638	Kcnd3	ENSMUSG00000040896
2.46218	0.608665	1.12744	0.539864	0.589291	0.816573	Ccr6	ENSMUSG00000040899
1469.18	-0.177265	0.171101	-1.03603	0.30019	0.599565	Atp1a3	ENSMUSG00000040907
51.3239	0.654624	0.326449	2.00529	0.0449325	0.208504	Fbxw4	ENSMUSG00000040913
9.50188	-0.0881872	0.669308	-0.131759	0.895175	0.960137	Slc19a2	ENSMUSG00000040918
0.48069	0.702264	2.0533	0.342017	0.732338		4930505A04Rik	ENSMUSG00000040919
249.059	0.106752	0.172451	0.619028	0.535898	0.787171	S100pbp	ENSMUSG00000040928
113.099	-0.145503	0.309506	-0.470113	0.638274	0.843564	Rfx3	ENSMUSG00000040929
0.684622	-1.66431	1.86194	-0.89386	0.371397		Padi6	ENSMUSG00000040935
18.3864	-0.165133	0.365297	-0.452051	0.651232	0.848702	Ulk4	ENSMUSG00000040936
32.0496	-0.293538	0.298375	-0.983786	0.325221	0.623855	Slc16a11	ENSMUSG00000040938
60.7015	0.636667	0.209133	3.04432	0.00233205	0.0289447	Arhgef1	ENSMUSG00000040940
91.1168	-0.0864961	0.154275	-0.560663	0.575027	0.808557	Tet2	ENSMUSG00000040943
282.978	-0.469381	0.171908	-2.73041	0.0063255	0.0583732	Rcc2	ENSMUSG00000040945
2.14479	0.00326552	0.907196	0.00359957	0.997128	0.999036	Mgl2	ENSMUSG00000040950
333.172	0.403993	0.221923	1.82042	0.0686948	0.266925	Rps19	ENSMUSG00000040952
37.6894	-0.504453	0.288353	-1.74943	0.080217	0.291911	Cables1	ENSMUSG00000040957
11.1394	0.292693	0.40078	0.730307	0.465202	0.738069	Arhgef10l	ENSMUSG00000040964
5.58068	-0.333007	0.61463	-0.541801	0.587956	0.815643	Slc22a2	ENSMUSG00000040966
131.88	-0.363725	0.249587	-1.45731	0.145032	0.412032	Igsf21	ENSMUSG00000040972
0.509234	0.706594	2.10772	0.335241	0.737443		Gm11992	ENSMUSG00000040978
0.867599	-0.104347	1.39629	-0.0747315	0.940428		Mill2	ENSMUSG00000040987
127.011	0.33305	0.205797	1.61835	0.105588	0.341095	Sh3kbp1	ENSMUSG00000040990
86.0192	0.716116	0.287249	2.49302	0.0126662	0.0929624	Abhd4	ENSMUSG00000040997
40.6189	0.685684	0.506227	1.3545	0.175577	0.455334	Npnt	ENSMUSG00000040998
35.0824	-0.438892	0.23199	-1.89186	0.0585098	0.24381	Trim62	ENSMUSG00000041000
7.87001	0.586245	0.455701	1.28647	0.198279	0.484654	Cmtm8	ENSMUSG00000041012
43.0588	-0.407996	0.273108	-1.4939	0.135202	0.395725	Nrg3	ENSMUSG00000041014
373.642	-0.275369	0.190094	-1.44859	0.147453	0.415691	Map7d2	ENSMUSG00000041020
38.3668	-0.212881	0.287159	-0.741334	0.458491	0.733749	Iffo2	ENSMUSG00000041025
543.822	-0.389621	0.193055	-2.01819	0.0435718	0.205231	Ghitm	ENSMUSG00000041028
226.038	0.239622	0.130737	1.83285	0.0668243	0.262396	Dpcd	ENSMUSG00000041035
143.33	-0.0219233	0.172345	-0.127206	0.898777	0.961325	Irgq	ENSMUSG00000041037
128.57	-0.281405	0.141451	-1.98942	0.0466553	0.212447	Fam117b	ENSMUSG00000041040
35.9925	-0.227646	0.365738	-0.622429	0.53366	0.785505	Ramp3	ENSMUSG00000041046
173.688	0.350554	0.17559	1.99643	0.0458873	0.210642	Wdr43	ENSMUSG00000041057
86.3629	0.129974	0.183588	0.707966	0.478966	0.748492	Wwp1	ENSMUSG00000041058
1.0161	-1.8305	1.49795	-1.222	0.221707		Mslnl	ENSMUSG00000041062
1.53309	4.01696	1.52721	2.63027	0.00853183	0.071825	Pif1	ENSMUSG00000041064
65.2776	-0.366321	0.226294	-1.61878	0.105494	0.340936	Nacad	ENSMUSG00000041073
6.92315	0.895179	0.641249	1.39599	0.162716	0.437834	Fzd7	ENSMUSG00000041075
89.6733	-0.336495	0.176952	-1.90162	0.0572211	0.24091	Grid1	ENSMUSG00000041078
11.9782	0.130492	0.388174	0.336168	0.736744	0.893939	Rwdd2b	ENSMUSG00000041079
172.488	0.250595	0.243703	1.02828	0.303818	0.603586	Ostc	ENSMUSG00000041084
44.2488	-0.461195	0.225175	-2.04816	0.040544	0.196461	Tspyl2	ENSMUSG00000041096
104.582	-0.392467	0.278569	-1.40887	0.158874	0.431781	Elmo1	ENSMUSG00000041112
360.911	-0.194329	0.202733	-0.95855	0.337785	0.635576	Iqsec2	ENSMUSG00000041115
13.3155	-0.00208553	0.484521	-0.00430431	0.996566	0.998911	Ccdc8	ENSMUSG00000041117
20.7604	-0.0515686	0.410661	-0.125575	0.900069	0.961325	Pde9a	ENSMUSG00000041119
83.6503	-0.104215	0.222167	-0.469085	0.639009	0.843832	Nbl1	ENSMUSG00000041120
141.525	-0.220422	0.175855	-1.25343	0.21005	0.497961	Msantd4	ENSMUSG00000041124
165.52	0.572208	0.162752	3.51583	0.000438376	0.00877973	H2az2	ENSMUSG00000041126
48.9798	-0.504138	0.237812	-2.1199	0.0340145	0.176673	Zfp598	ENSMUSG00000041130
67.8012	-0.0785518	0.201802	-0.389252	0.69709	0.872708	N4bp2l1	ENSMUSG00000041132
388.166	0.167594	0.161555	1.03738	0.29956	0.599156	Smc1a	ENSMUSG00000041133
7.71544	1.72918	0.523386	3.30383	0.000953726	0.015453	Cyyr1	ENSMUSG00000041134
9.74151	0.347574	0.40924	0.849316	0.395706	0.685491	Ripk2	ENSMUSG00000041135
232.338	-0.39697	0.170405	-2.32957	0.0198289	0.12636	Pnma8a	ENSMUSG00000041141
3.5557	1.43185	0.904192	1.58357	0.113291	0.356375	Tmco4	ENSMUSG00000041143
2.65395	1.05098	0.910667	1.15407	0.24847	0.541703	Dnah7b	ENSMUSG00000041144
16.4048	0.520277	0.374091	1.39078	0.164293	0.44036	Brca2	ENSMUSG00000041147
44.2753	0.0671014	0.286035	0.234591	0.814526	0.927924	Osgin2	ENSMUSG00000041153
27.2806	-0.336797	0.332409	-1.0132	0.310965	0.610182	Otud3	ENSMUSG00000041161
238.102	-0.294986	0.11023	-2.6761	0.00744841	0.0650576	Zmiz2	ENSMUSG00000041164
0.755207	2.66097	1.62532	1.6372	0.101589		Spem1	ENSMUSG00000041165
99.913	0.0157817	0.172843	0.0913063	0.927249	0.973019	Lonp1	ENSMUSG00000041168
27.3308	-0.449099	0.297017	-1.51203	0.130526	0.387981	Hectd2	ENSMUSG00000041180
20.1175	0.248639	0.358369	0.693807	0.487803	0.753596	Prkd2	ENSMUSG00000041187
0.791818	-0.585393	1.75943	-0.332718	0.739347		Chrnb1	ENSMUSG00000041189
5.18995	0.0726536	0.694321	0.10464	0.916662	0.968652	Pla2g5	ENSMUSG00000041193
91.9926	0.158665	0.176618	0.898353	0.368998	0.663831	Rpusd1	ENSMUSG00000041199
2.3959	0.764155	1.03611	0.737525	0.460803	0.735037	Pla2g2d	ENSMUSG00000041202
293.539	0.390999	0.118196	3.30806	0.000939436	0.0152813	Trir	ENSMUSG00000041203
28.5456	-0.231737	0.408939	-0.566679	0.570932	0.806344	Map6d1	ENSMUSG00000041205
58.8544	-0.270063	0.195655	-1.3803	0.167493	0.44433	Yeats2	ENSMUSG00000041215
50.5799	-0.466656	0.217938	-2.14123	0.0322553	0.171053	Clvs1	ENSMUSG00000041216
6.69325	2.22108	0.699067	3.17721	0.00148702	0.0210975	Arhgap11a	ENSMUSG00000041219
64.0543	-0.369655	0.2101	-1.75943	0.0785047	0.287861	Elovl6	ENSMUSG00000041220
81.3529	0.00456123	0.210455	0.0216732	0.982709	0.992828	Arhgap12	ENSMUSG00000041225
64.5951	0.016589	0.191731	0.0865222	0.931051	0.974236	Phf8	ENSMUSG00000041229
21.9779	-0.0448932	0.35452	-0.126631	0.899233	0.961325	Ublcp1	ENSMUSG00000041231
75.0001	1.14744	0.311876	3.67914	0.000234022	0.00576964	Chd7	ENSMUSG00000041235
253.491	0.0105873	0.122937	0.0861196	0.931371	0.974236	Vps41	ENSMUSG00000041236
17.6758	0.723667	0.39524	1.83096	0.067107	0.263131	Rbbp8	ENSMUSG00000041238
81.5339	0.258969	0.181717	1.42512	0.154121	0.425411	Mul1	ENSMUSG00000041241
47.5922	-0.310191	0.20152	-1.53925	0.123743	0.375254	Wnk3	ENSMUSG00000041245
38.4813	-0.104443	0.227736	-0.458612	0.646513	0.847149	Zfp236	ENSMUSG00000041258
25.8686	0.812926	0.359751	2.25969	0.0238404	0.141511	Car8	ENSMUSG00000041261
383.666	-0.396181	0.174575	-2.2694	0.023244	0.139473	Rusc1	ENSMUSG00000041263
71.599	-0.0819705	0.245424	-0.333996	0.738383	0.894767	Uspl1	ENSMUSG00000041264
284.15	-0.212679	0.135091	-1.57434	0.11541	0.35962	Dmxl2	ENSMUSG00000041268
88.9288	-0.0375167	0.231655	-0.16195	0.871345	0.950995	Tox	ENSMUSG00000041272
199.696	-0.169204	0.114143	-1.48238	0.138238	0.401346	Ttc1	ENSMUSG00000041278
147.606	-0.0502421	0.143907	-0.34913	0.726992	0.889083	Cdk13	ENSMUSG00000041297
231.298	-0.353975	0.154799	-2.28668	0.0222147	0.135711	Katnal1	ENSMUSG00000041298
2.0521	-0.941584	1.07677	-0.874448	0.381874	0.67457	Cftr	ENSMUSG00000041301
50.1569	-0.279889	0.222618	-1.25726	0.208659	0.497093	Gtf3c3	ENSMUSG00000041303
65.3459	0.420132	0.268096	1.5671	0.117092	0.362948	Sntb2	ENSMUSG00000041308
24.3149	1.39613	0.41635	3.35326	0.000798663	0.0137628	Nkx6-2	ENSMUSG00000041309
105.615	-0.217928	0.196385	-1.1097	0.26713	0.564529	Slc7a1	ENSMUSG00000041313
15.6487	1.53605	0.431267	3.56172	0.00036843	0.00779538	Thoc6	ENSMUSG00000041319
0.82905	0.83255	1.63949	0.507811	0.611586		Ak7	ENSMUSG00000041323
26.0737	0.110016	0.470071	0.234042	0.814953	0.928049	Inhba	ENSMUSG00000041324
115.035	-0.163532	0.185614	-0.881032	0.378301	0.67134	Pcf11	ENSMUSG00000041328
454.367	0.0437041	0.189717	0.230365	0.817809	0.929501	Atp1b2	ENSMUSG00000041329
105.593	-0.246321	0.172181	-1.43059	0.152548	0.422838	Atg2b	ENSMUSG00000041341
8.94346	0.486161	0.537903	0.903809	0.366097	0.661317	Ankrd42	ENSMUSG00000041343
13.1944	0.00446849	0.342777	0.0130362	0.989599	0.995981	Wrap53	ENSMUSG00000041346
140.279	-0.136619	0.287444	-0.47529	0.63458	0.840627	Rap1gap	ENSMUSG00000041351
28.4992	0.0929362	0.266654	0.348527	0.727444	0.889373	Tmem29	ENSMUSG00000041353
40.0935	0.0765669	0.220958	0.346522	0.72895	0.889483	Rgl2	ENSMUSG00000041354
76.6415	0.34293	0.225469	1.52096	0.128269	0.383686	Ssr2	ENSMUSG00000041355
109.255	0.176809	0.153414	1.1525	0.249116	0.54204	Pum3	ENSMUSG00000041360
1.37637	1.95101	1.3051	1.49492	0.134936	0.395486	Myzap	ENSMUSG00000041361
54.7546	-0.36681	0.244873	-1.49796	0.134144	0.394164	Shtn1	ENSMUSG00000041362
62.0354	-0.0128462	0.219257	-0.0585899	0.953279	0.981412	Ccdc9	ENSMUSG00000041375
5.43213	-0.320052	0.508739	-0.629109	0.529278	0.78261	Ninj2	ENSMUSG00000041377
20.0154	1.67234	0.382206	4.37548	1.21165e-05	0.000607403	Cldn5	ENSMUSG00000041378
103.498	-0.000938967	0.591799	-0.00158663	0.998734	0.999701	Htr2c	ENSMUSG00000041380
16.0532	1.6989	0.712876	2.38316	0.0171646	0.114494	Mdfic	ENSMUSG00000041390
5.91259	-0.754553	0.611178	-1.23459	0.216983	0.505832	Mettl18	ENSMUSG00000041396
2.92844	1.73906	0.89539	1.94224	0.0521085	0.227149	BC055324	ENSMUSG00000041406
135.514	0.164155	0.133185	1.23253	0.21775	0.506286	Wapl	ENSMUSG00000041408
114.662	-0.101785	0.139698	-0.728608	0.466241	0.739028	Dicer1	ENSMUSG00000041415
290.978	0.103933	0.177109	0.58683	0.557318	0.800117	Pik3r1	ENSMUSG00000041417
68.9812	0.486394	0.245593	1.98049	0.0476488	0.215429	Meis3	ENSMUSG00000041420
15.0066	0.0771573	0.405404	0.190322	0.849057	0.941439	Hibch	ENSMUSG00000041426
1.66217	0.789007	0.894935	0.881636	0.377974	0.671191	Nthl1	ENSMUSG00000041429
21.5443	1.683	0.506529	3.32262	0.00089176	0.0147379	Ccnb1	ENSMUSG00000041431
65.8307	-0.546418	0.190429	-2.86941	0.00411236	0.0435536	Utp4	ENSMUSG00000041438
217.922	-0.327604	0.156206	-2.09725	0.0359713	0.18265	Mfsd6	ENSMUSG00000041439
7.97059	-0.48829	0.533414	-0.915405	0.359979	0.65578	Gk5	ENSMUSG00000041440
726.747	-0.401582	0.185069	-2.16991	0.0300138	0.163114	Arhgap32	ENSMUSG00000041444
22.1076	1.08724	0.408839	2.65933	0.00782959	0.0675664	Mmrn2	ENSMUSG00000041445
251.084	0.0254221	0.301531	0.08431	0.93281	0.974236	Rpl21	ENSMUSG00000041453
225.276	-0.358179	0.137528	-2.6044	0.00920348	0.0753087	Tardbp	ENSMUSG00000041459
3.25274	1.16254	0.771274	1.5073	0.131734	0.38993	Cacna2d4	ENSMUSG00000041460
43.3481	-0.243363	0.300697	-0.80933	0.418325	0.703074	Gpr12	ENSMUSG00000041468
10.5503	-0.0259392	0.456968	-0.0567637	0.954733	0.981981	Shld2	ENSMUSG00000041471
23.8745	-0.327371	0.328206	-0.997455	0.318544	0.617216	Dcp1b	ENSMUSG00000041477
1.753	2.22292	1.31349	1.69238	0.0905731	0.313456	Syt15	ENSMUSG00000041479
0.537327	0.356231	2.96442	0.120169	0.904349		Serpina3g	ENSMUSG00000041481
8.30849	3.45298	0.782749	4.41135	1.02729e-05	0.000532741	Piezo2	ENSMUSG00000041482
78.9344	-0.148473	0.236548	-0.627664	0.530224	0.783445	Zfp281	ENSMUSG00000041483
53.5372	-0.0752248	0.221064	-0.340285	0.733642	0.892203	Stx3	ENSMUSG00000041488
14.1446	-0.606923	0.427532	-1.4196	0.155725	0.427862	Cep78	ENSMUSG00000041491
3.00762	2.63237	0.89081	2.95502	0.00312644	0.0357434	Kif14	ENSMUSG00000041498
40.1181	-0.00179566	0.221254	-0.00811581	0.993525	0.997701	Rrp9	ENSMUSG00000041506
89.393	3.05738	0.455751	6.70845	1.96701e-11	2.16935e-08	Irf8	ENSMUSG00000041515
79.6444	-0.328671	0.165197	-1.98957	0.0466383	0.212428	Rnf123	ENSMUSG00000041528
83.2771	-0.00227359	0.166844	-0.0136271	0.989128	0.995856	Ago1	ENSMUSG00000041530
1.17023	0.14844	1.44603	0.102654	0.918238	0.968986	H2-Ob	ENSMUSG00000041538
232.083	-0.315023	0.207645	-1.51712	0.129236	0.385565	Sox5	ENSMUSG00000041540
37.6502	0.174757	0.262428	0.665924	0.505459	0.765347	Disp3	ENSMUSG00000041544
58.3951	1.50604	0.300731	5.00794	5.50161e-07	6.32036e-05	Hspb8	ENSMUSG00000041548
53.2299	-0.526253	0.248294	-2.11948	0.0340502	0.176692	Ptchd1	ENSMUSG00000041552
267.909	0.283347	0.150802	1.87894	0.0602533	0.24757	Fbxo2	ENSMUSG00000041556
19.1564	-0.366411	0.533788	-0.686436	0.492438	0.756187	Fmod	ENSMUSG00000041559
151.872	0.123763	0.156073	0.792986	0.427786	0.711536	Nop53	ENSMUSG00000041560
1.4348	-0.369125	1.03837	-0.355485	0.722226	0.886664	L3mbtl4	ENSMUSG00000041565
332.846	-0.25792	0.11627	-2.21829	0.0265352	0.151057	Camsap2	ENSMUSG00000041570
399.037	0.535783	0.169214	3.16631	0.00154387	0.0215711	Selenow	ENSMUSG00000041571
11.4216	-0.704665	0.473121	-1.4894	0.136383	0.397845	Prelp	ENSMUSG00000041577
33.5698	-0.321813	0.300356	-1.07144	0.283973	0.582254	Sdk2	ENSMUSG00000041592
33.672	-0.0398213	0.259233	-0.153612	0.877916	0.954479	Tmtc4	ENSMUSG00000041594
94.1372	0.94235	0.267265	3.52591	0.000422038	0.00853517	Cdc42ep4	ENSMUSG00000041598
5.95728	1.98348	0.762825	2.60018	0.0093174	0.0759299	Inava	ENSMUSG00000041605
2408.82	0.292861	0.368347	0.795067	0.426575	0.711158	Mbp	ENSMUSG00000041607
19.2331	0.666429	0.3886	1.71495	0.0863548	0.305197	Entpd3	ENSMUSG00000041608
41.9393	-0.205225	0.277737	-0.738918	0.459957	0.734608	Bicdl1	ENSMUSG00000041609
32.3142	0.541203	0.354191	1.528	0.126514	0.380253	Ccdc74a	ENSMUSG00000041617
10.416	-0.156911	0.414503	-0.378552	0.70502	0.876985	D11Wsu47e	ENSMUSG00000041623
23.1939	-0.299079	0.273159	-1.09489	0.273566	0.571775	Gucy1a2	ENSMUSG00000041624
38.2685	0.785852	0.283033	2.77653	0.00549418	0.0530282	Ggact	ENSMUSG00000041625
318.541	-0.0459599	0.151146	-0.304077	0.761069	0.905261	Fam104a	ENSMUSG00000041629
46.965	0.167837	0.231105	0.726235	0.467695	0.739872	Mrps27	ENSMUSG00000041632
7.19067	0.138331	0.595704	0.232214	0.816372	0.928939	Kctd12b	ENSMUSG00000041633
79.1184	-0.0618645	0.178554	-0.346476	0.728985	0.889483	Gcn1	ENSMUSG00000041638
99.3409	-0.0479952	0.180258	-0.266258	0.790041	0.917731	Kif21b	ENSMUSG00000041642
1073.22	-0.00279978	0.1244	-0.0225064	0.982044	0.992596	Ddx24	ENSMUSG00000041645
11.0925	-0.321616	0.395269	-0.813664	0.415837	0.701759	Klf8	ENSMUSG00000041649
42.5186	-0.146669	0.218901	-0.670024	0.502843	0.763795	Pcca	ENSMUSG00000041650
19.6703	-0.678662	0.280733	-2.41747	0.015629	0.106795	Pnpla3	ENSMUSG00000041653
65.2604	0.386439	0.290919	1.32834	0.184065	0.467667	Slc39a11	ENSMUSG00000041654
14.8715	0.218348	0.424454	0.51442	0.606958	0.827502	Rragb	ENSMUSG00000041658
0.518292	0.827693	2.11976	0.390466	0.696192		Bbox1	ENSMUSG00000041660
3.4256	1.71269	1.11726	1.53293	0.125293	0.377922	Prima1	ENSMUSG00000041669
959.116	-0.626698	0.160287	-3.90985	9.23522e-05	0.00282641	Rims1	ENSMUSG00000041670
31.6763	0.245159	0.265251	0.924253	0.355355	0.651517	Pyroxd1	ENSMUSG00000041671
1.06037	-0.102743	1.45182	-0.0707681	0.943582		Lrrc18	ENSMUSG00000041673
6.83414	-0.557751	0.588124	-0.948357	0.342947	0.640336	BC006965	ENSMUSG00000041674
2.29624	1.12859	0.907742	1.2433	0.213758	0.502228	Lrrc29	ENSMUSG00000041679
26.425	-0.210744	0.298304	-0.706475	0.479893	0.748863	Bivm	ENSMUSG00000041684
72.9609	-0.104229	0.236545	-0.440628	0.659482	0.852129	Fcho2	ENSMUSG00000041685
48.3864	-0.0163364	0.298014	-0.0548177	0.956284	0.982474	Amot	ENSMUSG00000041688
13.6929	0.690283	0.754453	0.914945	0.360221	0.655931	Kcnj2	ENSMUSG00000041695
6.68936	0.833808	0.532604	1.56553	0.117459	0.3635	Rasl12	ENSMUSG00000041696
1522.18	-0.0620532	0.116109	-0.53444	0.593037	0.81919	Cox6a1	ENSMUSG00000041697
0.460217	-1.09364	2.55568	-0.427928	0.668704		Lhfpl1	ENSMUSG00000041700
24.6525	-0.154397	0.285498	-0.540799	0.588646	0.816093	Btbd7	ENSMUSG00000041702
12.9317	0.24543	0.380491	0.645035	0.518905	0.775731	Zic5	ENSMUSG00000041703
4.97655	3.7567	1.15667	3.24787	0.00116274	0.0177199	Tmem273	ENSMUSG00000041707
576.201	-0.289709	0.233038	-1.24319	0.213799	0.502255	Mpped1	ENSMUSG00000041708
23.6169	-0.452606	0.364712	-1.241	0.214606	0.50338	Trpc5	ENSMUSG00000041710
52.1998	-0.313483	0.226816	-1.3821	0.16694	0.443574	Ubr7	ENSMUSG00000041712
83.0671	-0.00242861	0.214353	-0.0113299	0.99096	0.996866	Gm20604	ENSMUSG00000041716
6.71615	1.44946	0.595634	2.43347	0.0149549	0.103642	Alg13	ENSMUSG00000041718
493.958	-0.164681	0.131367	-1.2536	0.209988	0.497921	Pi4ka	ENSMUSG00000041720
362.505	-0.193265	0.165643	-1.16676	0.243308	0.536529	Coro2b	ENSMUSG00000041729
9.99084	1.39791	0.472239	2.96017	0.00307466	0.0352733	Pgm5	ENSMUSG00000041731
93.071	-0.14396	0.189421	-0.759999	0.447255	0.726036	Coq5	ENSMUSG00000041733
1.77909	0.807131	0.985576	0.818944	0.412818	0.699504	Kirrel	ENSMUSG00000041734
36.4805	3.37878	0.538527	6.27412	3.51617e-10	2.33314e-07	Tspo	ENSMUSG00000041736
151.6	-0.273422	0.167581	-1.63158	0.102768	0.336794	Rnf10	ENSMUSG00000041740
7.14635	0.363543	0.560201	0.648951	0.51637	0.773341	Pde3a	ENSMUSG00000041741
42.2866	0.235371	0.247792	0.949872	0.342177	0.639765	Utp15	ENSMUSG00000041747
77.4783	-0.334836	0.224846	-1.48918	0.136441	0.397853	Plekha6	ENSMUSG00000041757
51.239	-0.169019	0.366742	-0.460864	0.644896	0.846103	Gpr155	ENSMUSG00000041762
110.368	0.164322	0.179874	0.913538	0.360959	0.656293	Tpp2	ENSMUSG00000041763
50.0338	0.296764	0.242249	1.22504	0.220561	0.509487	Ubac2	ENSMUSG00000041765
228.581	-0.182071	0.14869	-1.2245	0.220764	0.509632	Ppp2r2d	ENSMUSG00000041769
15.6835	-0.368474	0.344423	-1.06983	0.284696	0.582849	Slc24a4	ENSMUSG00000041771
2508.51	-0.177092	0.197192	-0.898067	0.36915	0.664004	Enc1	ENSMUSG00000041773
45.923	-0.0577485	0.272464	-0.211949	0.832147	0.934633	Ydjc	ENSMUSG00000041774
61.9876	0.140149	0.230227	0.608743	0.542695	0.791624	Mapk1ip1	ENSMUSG00000041775
49.0825	-0.488052	0.245929	-1.98452	0.0471975	0.214149	Cir1	ENSMUSG00000041777
7.24192	2.45615	0.779819	3.14964	0.0016347	0.0225733	Tram2	ENSMUSG00000041779
149.58	-0.0702008	0.13236	-0.530377	0.595851	0.820661	Cpsf2	ENSMUSG00000041781
2.72807	-0.547677	0.911928	-0.60057	0.548126	0.79506	Lad1	ENSMUSG00000041782
0.898931	-0.320858	1.62531	-0.197413	0.843504		2700046A07Rik	ENSMUSG00000041789
64.1415	-0.812451	0.257115	-3.15988	0.00157834	0.0219415	Myrip	ENSMUSG00000041794
11.7388	0.494941	0.469805	1.0535	0.29211	0.591045	Abca9	ENSMUSG00000041797
1.43206	0.909783	1.10648	0.822231	0.410946	0.698165	Gck	ENSMUSG00000041798
21.0724	0.469025	0.339147	1.38296	0.166678	0.443298	Phlda3	ENSMUSG00000041801
0.496343	0	2.90112	0	1		Pramel1	ENSMUSG00000041805
3.06547	1.09449	0.749221	1.46084	0.14406	0.410683	Efhc1	ENSMUSG00000041809
196.161	0.0421813	0.12111	0.348288	0.727624	0.889462	Poldip3	ENSMUSG00000041815
23.2533	-0.753831	0.360543	-2.09082	0.0365438	0.184537	Fam169a	ENSMUSG00000041817
2.63102	4.6252	1.50151	3.08036	0.00206752	0.02663	Oasl1	ENSMUSG00000041827
14.6425	-0.0832545	0.435516	-0.191163	0.848398	0.941148	Abca8a	ENSMUSG00000041828
129.902	0.128915	0.186989	0.689429	0.490553	0.755256	Ptpre	ENSMUSG00000041836
68.7949	-0.21365	0.176256	-1.21215	0.225454	0.515856	Pdcd7	ENSMUSG00000041837
11.0221	0.300332	0.39544	0.759487	0.447561	0.726254	Haus1	ENSMUSG00000041840
1670.54	0.149367	0.186484	0.800961	0.423154	0.707524	Rpl37	ENSMUSG00000041841
8.67457	0.518385	0.55521	0.933675	0.350472	0.646981	Fhdc1	ENSMUSG00000041842
3.8965	2.31708	0.934525	2.47942	0.0131595	0.0952307	Rhod	ENSMUSG00000041845
60.5114	-0.29339	0.203034	-1.44503	0.148448	0.417357	Ppp4r3a	ENSMUSG00000041846
3.42834	-0.726438	0.663569	-1.09474	0.273629	0.571835	Card6	ENSMUSG00000041849
66.7578	-0.355297	0.21883	-1.62362	0.104456	0.339359	Tcf20	ENSMUSG00000041852
22.649	3.25275	0.69692	4.66732	3.05156e-06	0.000233167	Mcm3	ENSMUSG00000041859
89.4937	0.632238	0.211926	2.9833	0.00285155	0.0333852	Ankrd13a	ENSMUSG00000041870
0.72016	-0.223482	1.61035	-0.138779	0.889625			ENSMUSG00000041878
139.219	-0.285928	0.123042	-2.32382	0.0201349	0.127459	Ipo9	ENSMUSG00000041879
307.854	0.0198432	0.150894	0.131505	0.895376	0.96021	Ndufa7	ENSMUSG00000041881
286.784	-0.247374	0.228027	-1.08485	0.277989	0.575711	Shisa4	ENSMUSG00000041889
132.519	0.337709	0.155249	2.17527	0.0296096	0.161821	Git2	ENSMUSG00000041890
147.432	0.497372	0.213639	2.32809	0.0199072	0.126655	Lman1	ENSMUSG00000041891
112.89	0.550381	0.178645	3.08087	0.00206399	0.02663	Wipi1	ENSMUSG00000041895
42.5666	-0.156888	0.245743	-0.638421	0.5232	0.778351	Gpr45	ENSMUSG00000041907
21.2584	-0.835487	0.316672	-2.63833	0.00833148	0.0706891	Dlx1	ENSMUSG00000041911
30.6382	-0.482625	0.260783	-1.85068	0.064216	0.256821	Tdrkh	ENSMUSG00000041912
108.49	0.227001	0.190909	1.18905	0.234419	0.525544	Ammecr1l	ENSMUSG00000041915
99.6777	0.385333	0.249242	1.54602	0.1221	0.372125	Slc16a6	ENSMUSG00000041920
28.8115	0.430663	0.271604	1.58563	0.112823	0.355257	Metap1d	ENSMUSG00000041921
218.766	-0.500171	0.211853	-2.36094	0.0182287	0.119523	Nol4	ENSMUSG00000041923
132.846	0.471677	0.212537	2.21927	0.0264686	0.150834	Rnpep	ENSMUSG00000041926
25.4218	-0.174501	0.398674	-0.437703	0.661602	0.853335	Fam222a	ENSMUSG00000041930
42.7445	-0.181206	0.238214	-0.760685	0.446845	0.725742	AW549877	ENSMUSG00000041935
165.557	-0.151579	0.213146	-0.711152	0.47699	0.747039	Agrn	ENSMUSG00000041936
36.4345	0.109576	0.269264	0.406946	0.684048	0.865644	Mvk	ENSMUSG00000041939
11.7271	-0.26526	0.426586	-0.621823	0.534059	0.785676	Mfsd9	ENSMUSG00000041945
14.5618	-0.0239471	0.403749	-0.0593118	0.952704	0.981381	Tango6	ENSMUSG00000041949
0.599059	1.24134	1.95066	0.636368	0.524536		Tnfrsf18	ENSMUSG00000041954
7.84418	-0.260204	0.55599	-0.468002	0.639783	0.8439	Pkp2	ENSMUSG00000041957
51.6086	0.455823	0.205249	2.22083	0.0263626	0.150518	Pigs	ENSMUSG00000041958
94.3213	0.473766	0.220104	2.15247	0.0313606	0.168005	S100a10	ENSMUSG00000041959
21.7503	-0.0388357	0.422906	-0.0918305	0.926833	0.97288	Znrf3	ENSMUSG00000041961
61.6024	0.786334	0.242089	3.24812	0.00116171	0.0177199	Dcaf17	ENSMUSG00000041966
2.99758	2.26685	1.07533	2.10805	0.0350267	0.180064	Spidr	ENSMUSG00000041974
29.7221	-0.11206	0.218825	-0.512101	0.60858	0.828132	Mettl8	ENSMUSG00000041975
22.9748	-0.136029	0.271967	-0.500168	0.616957	0.832557	Arhgef11	ENSMUSG00000041977
391.952	-0.323943	0.236414	-1.37024	0.170613	0.448435	Elmod1	ENSMUSG00000041986
62.014	-0.273107	0.249867	-1.09301	0.274391	0.572558	Rapgef5	ENSMUSG00000041992
10.8646	-0.384385	0.373324	-1.02963	0.303185	0.60288	Zbed3	ENSMUSG00000041995
232.378	-0.299203	0.156766	-1.9086	0.0563132	0.238672	Tlk1	ENSMUSG00000041997
3.67986	-0.387096	0.628002	-0.616393	0.537635	0.788099	Acacb	ENSMUSG00000042010
41.8031	-0.0827881	0.213408	-0.387934	0.698065	0.872919	Wdr41	ENSMUSG00000042015
5.13547	2.25035	0.714632	3.14897	0.00163848	0.0225878	Ncapg2	ENSMUSG00000042029
142.745	-0.512583	0.179621	-2.8537	0.00432133	0.0451027	Mat2b	ENSMUSG00000042032
81.0528	0.36029	0.254762	1.41422	0.157297	0.429754	Igsf3	ENSMUSG00000042035
21.2416	-0.0543009	0.304655	-0.178237	0.858536	0.945024	Csgalnact2	ENSMUSG00000042042
332.026	0.166103	0.14296	1.16188	0.245284	0.538732	Tbca	ENSMUSG00000042043
0.80023	1.1938	1.85822	0.642443	0.520586		Sln	ENSMUSG00000042045
109.815	0.0438701	0.140517	0.312204	0.754886	0.902313	Dstyk	ENSMUSG00000042046
55.0617	-0.089404	0.233517	-0.382858	0.701825	0.875258	Dync2i1	ENSMUSG00000042050
27.256	-0.390135	0.316235	-1.23368	0.217321	0.506	Wdr11	ENSMUSG00000042055
27.821	0.427866	0.337192	1.26891	0.204473	0.492831	Zfp386	ENSMUSG00000042063
2.60825	-0.226143	1.01396	-0.22303	0.823512	0.931257	Myo3b	ENSMUSG00000042064
262.284	-0.381077	0.214069	-1.78017	0.0750488	0.281017	Tmcc2	ENSMUSG00000042066
20.348	0.326815	0.322636	1.01295	0.311083	0.610251	Abhd14b	ENSMUSG00000042073
239.704	-0.320484	0.191694	-1.67185	0.0945536	0.321918	Svop	ENSMUSG00000042078
3.77283	-0.32058	0.701352	-0.457088	0.647608	0.847396	Hnrnpf	ENSMUSG00000042079
48.9179	0.0026163	0.25659	0.0101964	0.991865	0.99717	Arsb	ENSMUSG00000042082
2.52957	0.368231	0.992273	0.371098	0.710564	0.879941		ENSMUSG00000042087
40.5114	-0.331046	0.237693	-1.39275	0.163696	0.439258	Zfp239	ENSMUSG00000042097
15.3647	0.341298	0.334843	1.01928	0.30807	0.608163	Kank3	ENSMUSG00000042099
0.411561	2.46137	2.68055	0.918232	0.358497		Dmgdh	ENSMUSG00000042102
34.6158	-0.16938	0.267948	-0.632137	0.527297	0.780658	Uggt2	ENSMUSG00000042104
131.056	-0.127731	0.209242	-0.610445	0.541567	0.790884	Inpp5f	ENSMUSG00000042105
6.90787	0.386057	0.550136	0.701748	0.482836	0.750613	Inka1	ENSMUSG00000042106
34.9563	-0.680836	0.259402	-2.62464	0.00867408	0.0725824	Csdc2	ENSMUSG00000042109
69.166	-0.139003	0.349625	-0.397576	0.690943	0.870082	Ccdc115	ENSMUSG00000042111
47.7937	-0.213755	0.345231	-0.619165	0.535807	0.787165	Klhdc8a	ENSMUSG00000042115
92.8084	1.34697	0.262705	5.12732	2.93898e-07	4.00812e-05	Vwa1	ENSMUSG00000042116
0.629581	-0.266335	1.57868	-0.168708	0.866026		Bhmt2	ENSMUSG00000042118
63.2694	-0.100622	0.218501	-0.46051	0.645151	0.846221	Ssh1	ENSMUSG00000042121
22.1073	2.19518	0.472288	4.64797	3.35212e-06	0.000246611	Rassf4	ENSMUSG00000042129
513.538	-0.0735844	0.206164	-0.356921	0.721151	0.886	Ppig	ENSMUSG00000042133
24.3946	-0.584924	0.308196	-1.8979	0.0577096	0.241913	Msantd2	ENSMUSG00000042138
138.427	-0.031348	0.196841	-0.159256	0.873467	0.952146	Cox10	ENSMUSG00000042148
144.838	-0.461472	0.200395	-2.30281	0.0212896	0.131908	Klhl23	ENSMUSG00000042155
108.327	-0.284348	0.192826	-1.47464	0.14031	0.404735	Dzip1	ENSMUSG00000042156
26.229	0.588989	0.300162	1.96223	0.0497354	0.220642	Gm9774	ENSMUSG00000042165
4.13892	0.675358	0.754503	0.895104	0.370732	0.665242	Tent2	ENSMUSG00000042167
30.6714	-0.0856038	0.254196	-0.336763	0.736296	0.893815	Armc5	ENSMUSG00000042178
347.25	-0.618097	0.160635	-3.84783	0.000119171	0.00346475	Bend6	ENSMUSG00000042182
49.0879	0.485142	0.271871	1.78446	0.0743493	0.279409	Nfrkb	ENSMUSG00000042185
15.4472	2.50626	0.566468	4.42436	9.67291e-06	0.000512881	Cmklr1	ENSMUSG00000042190
8.06125	0.0156216	0.445508	0.0350647	0.972028	0.988083	Slc35f2	ENSMUSG00000042195
331.996	-0.284948	0.123194	-2.313	0.0207227	0.129675	Zfp451	ENSMUSG00000042197
53.0466	-0.1257	0.183566	-0.68477	0.493489	0.756769	Chchd7	ENSMUSG00000042198
36.5557	-0.507052	0.281065	-1.80403	0.0712259	0.272626	Slc35e2	ENSMUSG00000042202
69.327	0.261312	0.264927	0.986357	0.323958	0.622661	Tbc1d22b	ENSMUSG00000042203
248.318	-0.0647311	0.132793	-0.48746	0.625932	0.836831	Kdm5b	ENSMUSG00000042207
102.62	-0.101394	0.162126	-0.625406	0.531705	0.784166	Sanbr	ENSMUSG00000042208
67.1891	-0.302916	0.224818	-1.34738	0.177856	0.458942	Abhd14a	ENSMUSG00000042210
61.006	-0.0848806	0.188962	-0.449194	0.653292	0.849906	Fbxo38	ENSMUSG00000042211
3.91534	1.45688	0.744487	1.95689	0.05036	0.222518	Zfand4	ENSMUSG00000042213
18.0968	-0.796771	0.491764	-1.62023	0.105183	0.340517	Bag2	ENSMUSG00000042215
295.36	-0.409722	0.261059	-1.56946	0.116541	0.361646	Sgsm1	ENSMUSG00000042216
20.4208	0.587955	0.297396	1.97701	0.0480404	0.216843	Ammecr1	ENSMUSG00000042225
59.2659	2.93787	0.499063	5.88677	3.93818e-09	1.30299e-06	Lyn	ENSMUSG00000042228
28.7758	0.0848487	0.290482	0.292097	0.770213	0.909402	Rabif	ENSMUSG00000042229
11.4301	0.239459	0.474153	0.505025	0.613541	0.830654	Tmc7	ENSMUSG00000042246
177.549	-0.036999	0.194692	-0.190039	0.849279	0.941479	Grk3	ENSMUSG00000042249
2.1945	-0.538383	0.780875	-0.689461	0.490533	0.755256	Pm20d1	ENSMUSG00000042251
46.8812	-1.19204	0.306315	-3.89156	9.96023e-05	0.00299586	Ptchd4	ENSMUSG00000042256
5.7001	0.864147	1.38123	0.625636	0.531554	0.784166	Isl1	ENSMUSG00000042258
1.87232	3.82475	2.74217	1.39479	0.163078	0.43824	Trem1	ENSMUSG00000042265
1.47295	-1.53837	1.17783	-1.30611	0.191516	0.47705	Cibar2	ENSMUSG00000042269
41.3748	-0.0183393	0.242311	-0.0756851	0.93967	0.977978	Nxt2	ENSMUSG00000042271
94.0875	-0.187224	0.203073	-0.921956	0.356551	0.652625	Sestd1	ENSMUSG00000042272
70.1347	0.27175	0.212098	1.28125	0.200106	0.487327	Pelo	ENSMUSG00000042275
7.67599	0.896936	0.620933	1.4445	0.148599	0.417357	Itga1	ENSMUSG00000042284
42.5915	3.07651	0.702531	4.37919	1.19122e-05	0.00059898	Stab1	ENSMUSG00000042286
67.4479	-0.146199	0.211743	-0.690452	0.48991	0.754893	Mrtfa	ENSMUSG00000042292
13.7099	1.06663	0.381621	2.79501	0.00518987	0.0508325	Gm5617	ENSMUSG00000042293
207.853	0.00685844	0.135872	0.0504773	0.959742	0.98395	Ttc19	ENSMUSG00000042298
78.0836	-0.55857	0.173208	-3.22486	0.00126035	0.0187989	Ehbp1	ENSMUSG00000042302
42.068	-0.232084	0.197627	-1.17435	0.240253	0.533153	Sgsm3	ENSMUSG00000042303
146.66	0.235872	0.130147	1.81236	0.069931	0.270058	Tmem183a	ENSMUSG00000042305
75.7508	0.14696	0.219911	0.668273	0.503959	0.764652	Setd1a	ENSMUSG00000042308
82.0991	1.3781	0.307698	4.47874	7.50853e-06	0.000428258	S100a13	ENSMUSG00000042312
1.15786	0.692211	1.33397	0.518912	0.603822		Prox2	ENSMUSG00000042320
328.581	0.0573971	0.120106	0.477887	0.63273	0.839328	Pbrm1	ENSMUSG00000042323
30.2673	0.303271	0.265383	1.14277	0.253135	0.546544	Hps4	ENSMUSG00000042328
139.156	0.420503	0.165516	2.54056	0.0110676	0.0853575	Specc1	ENSMUSG00000042331
1.56158	0.621683	1.14626	0.54236	0.587571	0.815433	Ctf1	ENSMUSG00000042340
49.4663	-0.322047	0.244864	-1.31521	0.188439	0.472737	Arl15	ENSMUSG00000042348
3.50277	2.03409	1.04929	1.93854	0.0525578	0.228445	Ikbke	ENSMUSG00000042349
151.993	-0.146045	0.195246	-0.748002	0.454459	0.73112	Arel1	ENSMUSG00000042350
100.886	0.130428	0.219781	0.593446	0.552883	0.797235	Gnl3	ENSMUSG00000042354
120.248	-0.525703	0.204048	-2.57637	0.00998424	0.0795096	Osbpl6	ENSMUSG00000042359
84.399	-0.405545	0.152494	-2.65942	0.00782749	0.0675664	Lgalsl	ENSMUSG00000042363
67.2285	0.84554	0.234253	3.60952	0.000306768	0.00692342	Snx18	ENSMUSG00000042364
0.943877	3.20714	1.86295	1.72153	0.0851539		Gjb3	ENSMUSG00000042367
28.6085	0.297266	0.266376	1.11596	0.264438	0.560773	Rbm45	ENSMUSG00000042369
0.969479	2.20457	2.02114	1.09076	0.275381		Fam83g	ENSMUSG00000042377
2.1138	1.02785	1.39621	0.736174	0.461625	0.735408	Esm1	ENSMUSG00000042379
84.4979	-0.118154	0.172837	-0.683616	0.494218	0.757053	Smim12	ENSMUSG00000042380
429.729	-0.301328	0.217582	-1.3849	0.166085	0.442842	Dlgap3	ENSMUSG00000042388
24.2699	-0.0379008	0.29643	-0.127857	0.898262	0.961325	Tsen2	ENSMUSG00000042389
408.99	-0.00940235	0.105814	-0.0888575	0.929195	0.973677	Gatad2b	ENSMUSG00000042390
47.1671	0.283331	0.298754	0.948377	0.342937	0.640336	Rbm7	ENSMUSG00000042396
187.569	0.064603	0.196186	0.329295	0.741933	0.897207	Crtac1	ENSMUSG00000042401
61.8973	-0.124241	0.250268	-0.496431	0.61959	0.833836	Dennd4b	ENSMUSG00000042404
385.214	-0.0489821	0.198607	-0.246628	0.805196	0.923806	Atf4	ENSMUSG00000042406
24.0882	-0.0999601	0.31934	-0.313021	0.754265	0.902132	Zmym6	ENSMUSG00000042408
46.2772	-0.192301	0.212686	-0.904156	0.365913	0.661129	Agps	ENSMUSG00000042410
3.30351	-1.21742	0.744886	-1.63437	0.102181	0.335726	Ccno	ENSMUSG00000042417
11.2627	1.32698	0.472397	2.80904	0.00496889	0.0493992	Nfkbil1	ENSMUSG00000042419
69.0055	0.163587	0.203268	0.804785	0.420944	0.705391	Fbrs	ENSMUSG00000042423
6.59687	-0.145763	0.582168	-0.250379	0.802294	0.922268	Frmpd3	ENSMUSG00000042425
99.6113	-0.0355196	0.16898	-0.2102	0.833512	0.935294	Dhx29	ENSMUSG00000042426
63.9931	-0.450962	0.249162	-1.80992	0.0703086	0.270988	Mgat3	ENSMUSG00000042428
465.787	-0.56935	0.170695	-3.33548	0.000851526	0.0143449	Adora1	ENSMUSG00000042429
1.20745	2.62144	1.89349	1.38445	0.166219	0.442996	Mfap4	ENSMUSG00000042436
85.8236	-0.146283	0.177223	-0.825422	0.409132	0.697042	Zfp532	ENSMUSG00000042439
253.637	-0.0636578	0.146022	-0.435947	0.662875	0.854511	Mindy2	ENSMUSG00000042444
113.411	0.141985	0.160042	0.887172	0.374987	0.668686	Zmym4	ENSMUSG00000042446
43.7514	-0.115959	0.268962	-0.431135	0.66637	0.856441	Mios	ENSMUSG00000042447
0.460513	0.760829	2.33588	0.325714	0.74464		Mybph	ENSMUSG00000042451
90.1683	-0.387557	0.423857	-0.914357	0.36053	0.656184	Reln	ENSMUSG00000042453
22.2613	-0.458863	0.372256	-1.23266	0.217704	0.506286	C1galt1	ENSMUSG00000042460
35.5734	0.909847	0.273374	3.32821	0.000874044	0.0145759	Dctpp1	ENSMUSG00000042462
29.9409	-0.427427	0.289762	-1.4751	0.140186	0.404446	Zfp410	ENSMUSG00000042472
2.28282	0.277162	0.92299	0.300287	0.763958	0.906676	Tbc1d8b	ENSMUSG00000042473
0.331506	1.5865	3.6643	0.432961	0.665043		Fcmr	ENSMUSG00000042474
28.6144	0.251729	0.292471	0.860699	0.389404	0.680603	Abcb4	ENSMUSG00000042476
8.60208	1.0071	0.615138	1.63719	0.101591	0.334576	Mustn1	ENSMUSG00000042485
46.3795	-0.157295	0.271636	-0.579065	0.562545	0.802604	Leo1	ENSMUSG00000042487
10.89	2.15232	0.667724	3.22337	0.00126692	0.0188647	Clspn	ENSMUSG00000042489
115.317	-0.0399952	0.138896	-0.287951	0.773385	0.910481	Tbc1d10b	ENSMUSG00000042492
20.8056	0.0311967	0.291162	0.107145	0.914674	0.968193	Prdm10	ENSMUSG00000042496
0.775173	0.211127	1.6491	0.128026	0.898129		Radx	ENSMUSG00000042498
23.7963	-0.547432	0.292917	-1.8689	0.0616372	0.251149	Ago4	ENSMUSG00000042500
0.989956	1.0427	1.711	0.60941	0.542253		Cpa6	ENSMUSG00000042501
82.2887	0.108047	0.25488	0.423912	0.67163	0.860245	Cd2bp2	ENSMUSG00000042502
20.1753	-0.410752	0.296887	-1.38353	0.166502	0.44305	Sdhaf3	ENSMUSG00000042505
620.643	-0.267766	0.189866	-1.41028	0.158456	0.431078	Usp22	ENSMUSG00000042506
25.1175	0.596845	0.361737	1.64994	0.0989555	0.329712	Mideas	ENSMUSG00000042507
103.841	-0.418528	0.144471	-2.89696	0.00376793	0.0409546	Dmtf1	ENSMUSG00000042508
3.23215	0.522456	0.821235	0.636184	0.524657	0.77961	AA986860	ENSMUSG00000042510
7.79526	-1.11641	0.555207	-2.01079	0.0443471	0.206599	Klhl14	ENSMUSG00000042514
7.40407	0.841682	0.543226	1.54942	0.121282	0.370832	Pwwp3b	ENSMUSG00000042515
190.315	0.080282	0.137275	0.584825	0.558666	0.800514	Ubap2l	ENSMUSG00000042520
100.659	-0.333344	0.202978	-1.64227	0.100534	0.332493	Dnal1	ENSMUSG00000042523
104.059	0.135128	0.235619	0.5735	0.566306	0.804246	Sun2	ENSMUSG00000042524
11.2327	-0.0964078	0.444887	-0.216702	0.828441	0.933449	Kcnj12	ENSMUSG00000042529
177.968	-0.427873	0.217556	-1.96673	0.0492145	0.219769	Golga7b	ENSMUSG00000042532
212.644	-0.0568194	0.181091	-0.313761	0.753702	0.901881	Gtpbp1	ENSMUSG00000042535
13.5013	0.559279	0.553292	1.01082	0.312102	0.611163	Acot5	ENSMUSG00000042540
143.387	0.317359	0.270574	1.17291	0.240832	0.53344	Sem1	ENSMUSG00000042541
71.7131	-0.410965	0.199963	-2.05521	0.0398589	0.194494	Asxl1	ENSMUSG00000042548
1.08827	1.45491	1.48421	0.980259	0.326958		Map2k3os	ENSMUSG00000042549
56.0531	0.023016	0.199346	0.115457	0.908083	0.965327	Sin3a	ENSMUSG00000042557
32.8836	0.156813	0.269134	0.582657	0.560124	0.801086	Adprs	ENSMUSG00000042558
39.417	-0.36831	0.273349	-1.3474	0.177852	0.458942	Fam227a	ENSMUSG00000042564
0.940232	-2.66907	1.7826	-1.49729	0.134319		Nek10	ENSMUSG00000042567
39.2052	0.493463	0.29304	1.68394	0.0921924	0.316485	Dhrs7b	ENSMUSG00000042569
92.9539	0.0663544	0.203276	0.326425	0.744103	0.897991	Mier2	ENSMUSG00000042570
197.314	-0.371402	0.135207	-2.74691	0.0060159	0.056322	Ube2q1	ENSMUSG00000042572
26.3915	-0.341388	0.279737	-1.22039	0.222318	0.511734	4632404H12Rik	ENSMUSG00000042579
9.30286	-0.342909	0.548758	-0.624882	0.532049	0.784495	Thsd7b	ENSMUSG00000042581
197.479	-0.195196	0.353227	-0.552607	0.580533	0.811477	Cux2	ENSMUSG00000042589
54.2854	-0.14845	0.184879	-0.80296	0.421998	0.706322	Ipo11	ENSMUSG00000042590
29.9304	0.291066	0.25891	1.1242	0.260929	0.555683	Sh2b3	ENSMUSG00000042594
50.4177	-0.141774	0.253229	-0.559864	0.575572	0.808979	Fam199x	ENSMUSG00000042595
3.78157	-0.251885	0.906817	-0.277768	0.78119	0.914046	Tfap2d	ENSMUSG00000042596
139.144	-0.319263	0.157991	-2.02077	0.0433037	0.204732	Kdm7a	ENSMUSG00000042599
63.2273	0.121347	0.272377	0.445511	0.655951	0.850356	Kcna4	ENSMUSG00000042604
389.901	-0.156381	0.0984524	-1.58839	0.112198	0.354285	Atxn2	ENSMUSG00000042605
56.4522	0.172603	0.193542	0.891815	0.372492	0.666465	Hirip3	ENSMUSG00000042606
4.30256	-0.346561	0.749259	-0.462538	0.643696	0.845671	Asb4	ENSMUSG00000042607
152.69	0.675497	0.196399	3.43941	0.000582994	0.0108179	Stk40	ENSMUSG00000042608
264.989	0.97008	0.187092	5.18503	2.15984e-07	3.33927e-05	Pbxip1	ENSMUSG00000042613
70.1611	-0.33663	0.193741	-1.73753	0.0822945	0.296316	Oscp1	ENSMUSG00000042616
15.5981	1.30354	0.741332	1.75838	0.0786834	0.288105	Maff	ENSMUSG00000042622
199.59	0.103439	0.146383	0.70663	0.479796	0.748863	Safb2	ENSMUSG00000042625
20.3881	1.30424	0.400876	3.25348	0.00114003	0.0175697	Shc1	ENSMUSG00000042626
4.13896	-0.619151	0.691923	-0.894827	0.37088	0.665328	Zfyve1	ENSMUSG00000042628
37.0592	0.0613871	0.280839	0.218585	0.826974	0.932685	Pla2g6	ENSMUSG00000042632
1.0479	0.0123358	1.81229	0.00680672	0.994569		Gucy2c	ENSMUSG00000042638
4.23844	-0.167737	0.78574	-0.213477	0.830955	0.93424	Rgsl1	ENSMUSG00000042641
8.71623	0.333294	0.493377	0.675537	0.499335	0.761413	Flad1	ENSMUSG00000042642
7.54072	1.65088	0.586996	2.81242	0.00491703	0.0491199	Itpr3	ENSMUSG00000042644
4.59656	2.08977	0.729242	2.86567	0.00416127	0.0439591	Acad12	ENSMUSG00000042647
101.382	-0.0838759	0.19418	-0.431949	0.665779	0.856233	Alkbh5	ENSMUSG00000042650
2.2543	-0.758156	1.14894	-0.659874	0.509335	0.768228	Shisal2b	ENSMUSG00000042655
11.3352	-0.242384	0.503116	-0.481767	0.629972	0.838265	Arrdc4	ENSMUSG00000042659
10.4898	-1.15362	0.409309	-2.81847	0.00482534	0.0484673	Wdr55	ENSMUSG00000042660
12.7694	-1.03589	0.403541	-2.56699	0.0102586	0.0809287	Dusp15	ENSMUSG00000042662
36.6956	0.310328	0.259651	1.19517	0.23202	0.52375	Immp1l	ENSMUSG00000042670
105.692	-0.303645	0.203183	-1.49444	0.135061	0.395533	Rgs8	ENSMUSG00000042671
547.162	-0.0105672	0.152665	-0.0692182	0.944816	0.979649	Ypel3	ENSMUSG00000042675
3.14014	3.88612	1.24454	3.12253	0.00179303	0.0241942	Zc3h12a	ENSMUSG00000042677
60.7525	-0.546518	0.319586	-1.71008	0.087251	0.30717	Garem1	ENSMUSG00000042680
322.356	-0.198029	0.168422	-1.17579	0.239681	0.532248	Selenok	ENSMUSG00000042682
1.71936	3.50047	1.27683	2.74154	0.00611517	0.0568652	Npl	ENSMUSG00000042684
55.3189	-0.385188	0.214886	-1.79252	0.0730494	0.276788	Jph1	ENSMUSG00000042686
89.3812	0.33812	0.287934	1.1743	0.240276	0.533153	Mapk6	ENSMUSG00000042688
15.8663	0.557279	0.359721	1.5492	0.121334	0.370832	Stn1	ENSMUSG00000042694
143.475	0.211235	0.14474	1.45941	0.144452	0.411019	Dhx9	ENSMUSG00000042699
1185.97	-0.194981	0.16321	-1.19467	0.232217	0.523787	Sipa1l1	ENSMUSG00000042700
33.5439	-0.132636	0.295776	-0.448436	0.653839	0.850154	Commd10	ENSMUSG00000042705
0.753326	0.21199	1.86337	0.113767	0.909422		Dnali1	ENSMUSG00000042707
8.1427	-0.0401287	0.528317	-0.0759558	0.939454	0.977942	Shcbp1l	ENSMUSG00000042708
17.1934	-0.109916	0.322357	-0.340976	0.733122	0.891909	Atpaf2	ENSMUSG00000042709
559.274	0.141344	0.133354	1.05991	0.289184	0.587279	Tceal9	ENSMUSG00000042712
150.478	-0.0453337	0.174796	-0.259351	0.795364	0.91941	Naa25	ENSMUSG00000042719
62.4076	-0.576088	0.192846	-2.9873	0.00281456	0.0331397	Map3k9	ENSMUSG00000042724
149.056	-0.0168364	0.156768	-0.107397	0.914474	0.968193	Trafd1	ENSMUSG00000042726
37.4829	-0.187527	0.227556	-0.824091	0.409888	0.697524	Wdr74	ENSMUSG00000042729
6.09466	-0.079787	0.485203	-0.164441	0.869384	0.950263	Ttc9	ENSMUSG00000042734
146.599	0.790367	0.21126	3.74121	0.000183135	0.00472636	Dpm3	ENSMUSG00000042737
100.029	-0.37526	0.182443	-2.05686	0.0396993	0.194117	Bmt2	ENSMUSG00000042742
220.6	-0.680461	0.236391	-2.87855	0.00399512	0.0426947	Sgtb	ENSMUSG00000042743
255.427	-0.485279	0.162906	-2.97889	0.00289293	0.0337027	Hectd4	ENSMUSG00000042744
42.7371	1.01828	0.355789	2.86203	0.00420936	0.044241	Id1	ENSMUSG00000042745
139.004	0.836965	0.163271	5.12624	2.95588e-07	4.00812e-05	Krtcap2	ENSMUSG00000042747
761.876	-0.445371	0.224378	-1.98491	0.0471541	0.214011	Bex2	ENSMUSG00000042750
303.925	0.0604701	0.186651	0.323975	0.745957	0.898592	Nmnat2	ENSMUSG00000042751
44.0154	-0.371291	0.269233	-1.37907	0.167873	0.444656	Tmem108	ENSMUSG00000042757
5.0746	2.47155	0.791845	3.12125	0.00180085	0.0242799	Apobr	ENSMUSG00000042759
19.4016	0.38024	0.551488	0.68948	0.490521	0.755256	Mrap2	ENSMUSG00000042761
39.551	-0.576853	0.271435	-2.1252	0.0335698	0.175409	Maneal	ENSMUSG00000042763
101.718	-0.480518	0.190311	-2.5249	0.0115731	0.0874215	Trim46	ENSMUSG00000042766
46.4223	0.32565	0.281262	1.15782	0.246939	0.540002	Hebp1	ENSMUSG00000042770
713.695	0.0656229	0.228168	0.287608	0.773647	0.910481	Smg7	ENSMUSG00000042772
0.629798	0.00629277	1.9063	0.00330104	0.997366		Muc1	ENSMUSG00000042784
45.8381	-0.518573	0.221981	-2.33611	0.0194853	0.124904	Exog	ENSMUSG00000042787
0.36996	1.89121	2.89532	0.653194	0.513631		Fam166b	ENSMUSG00000042788
133.884	-0.262473	0.173107	-1.51625	0.129456	0.385942	Rnf214	ENSMUSG00000042790
6.57515	0.708874	0.604837	1.17201	0.241193	0.53393	Lgr6	ENSMUSG00000042793
57.5844	-0.643272	0.238743	-2.69442	0.0070512	0.0627863	Aqp11	ENSMUSG00000042797
20.4985	-0.475782	0.369567	-1.2874	0.197954	0.484266	Gpr153	ENSMUSG00000042804
57.6468	-0.675619	0.218361	-3.09405	0.00197445	0.0257597	Hecw2	ENSMUSG00000042807
41.1618	-0.0771119	0.255296	-0.302049	0.762615	0.906317	Krba1	ENSMUSG00000042810
2.09676	-0.560868	0.874678	-0.641228	0.521375	0.777381	Foxf1	ENSMUSG00000042812
16.094	-0.0625392	0.397951	-0.157153	0.875124	0.952446	Mcts2	ENSMUSG00000042814
0.520686	2.02632	2.86561	0.707115	0.479495		Gpr151	ENSMUSG00000042816
11.7789	-0.870097	0.391601	-2.22189	0.0262905	0.150326	Flt3	ENSMUSG00000042817
5.48577	1.32771	0.767659	1.72956	0.0837096	0.299308	Snai1	ENSMUSG00000042821
29.3576	0.0834273	0.346298	0.240912	0.809623	0.926153	Fgf11	ENSMUSG00000042826
49.1184	-0.376024	0.204849	-1.83561	0.0664151	0.261472	Alkbh6	ENSMUSG00000042831
114.347	-0.460956	0.262659	-1.75496	0.0792663	0.289215	Nrep	ENSMUSG00000042834
6.09839	0.753795	0.622781	1.21037	0.226137	0.516837	Serpinb6b	ENSMUSG00000042842
126.966	-0.393945	0.210398	-1.87238	0.0611536	0.250164	Lrrtm3	ENSMUSG00000042846
52.661	-0.234483	0.242021	-0.968855	0.332617	0.631712	Zc3h6	ENSMUSG00000042851
15.1165	0.319844	0.412669	0.775063	0.438302	0.718477	Trp53rkb	ENSMUSG00000042854
8.32042	0.265754	0.476552	0.55766	0.577077	0.809575	Gm9776	ENSMUSG00000042857
0.403394	1.51302	3.06497	0.493649	0.621554		Kcna10	ENSMUSG00000042861
1.07212	0.471986	1.31519	0.358874	0.719689		Tom1	ENSMUSG00000042870
246.815	-0.40377	0.239523	-1.68572	0.091849	0.315502	Lhfpl4	ENSMUSG00000042873
0.363988	0.715827	2.66308	0.268797	0.788086		Abra	ENSMUSG00000042895
54.4818	0.0857529	0.21224	0.404038	0.686185	0.867127	Aida	ENSMUSG00000042901
17.8891	-0.00893875	0.397112	-0.0225094	0.982042	0.992596	Foxo4	ENSMUSG00000042903
2.67171	-0.678287	0.894451	-0.758328	0.448255	0.726438	Mamstr	ENSMUSG00000042918
24.071	0.086028	0.287472	0.299257	0.764744	0.907023	Greb1l	ENSMUSG00000042942
6.5744	-0.482728	0.496216	-0.972819	0.330643	0.629687	Egflam	ENSMUSG00000042961
22.9309	0.417354	0.330688	1.26208	0.20692	0.495381	Gm5436	ENSMUSG00000042962
83.644	-0.561006	0.242142	-2.31685	0.0205121	0.128974	Sbk1	ENSMUSG00000042978
1.3954	-1.07902	1.07615	-1.00266	0.316024	0.615049	Notum	ENSMUSG00000042988
77.0067	-0.171447	0.216092	-0.7934	0.427545	0.711485	Borcs5	ENSMUSG00000042992
20.3466	-0.146309	0.280902	-0.520854	0.602469	0.825369	Nhlrc3	ENSMUSG00000042997
231.46	-0.442643	0.207387	-2.13438	0.0328117	0.172808	Gng2	ENSMUSG00000043004
12.3499	3.98976	1.00363	3.97534	7.02788e-05	0.00233271	Klhl6	ENSMUSG00000043008
4.25787	0.149551	0.600328	0.249116	0.803271	0.922941	Nemp2	ENSMUSG00000043015
0.450817	1.2152	2.52023	0.482177	0.62968		Ptgir	ENSMUSG00000043017
49.6609	-0.0215191	0.25256	-0.0852039	0.932099	0.974236	Edem3	ENSMUSG00000043019
1.47342	-1.76347	1.16885	-1.50872	0.131371	0.389536	Gm16433	ENSMUSG00000043024
1.01212	1.52761	1.6337	0.935062	0.349756		Trpv3	ENSMUSG00000043029
0.635269	-0.365081	1.88707	-0.193465	0.846595		Ccdc63	ENSMUSG00000043036
1.30705	1.88611	1.42404	1.32447	0.185346	0.469574	Disc1	ENSMUSG00000043051
46.96	0.226796	0.198182	1.14438	0.252465	0.545972	Zfp513	ENSMUSG00000043059
35.6119	-0.303894	0.247209	-1.2293	0.21896	0.507593	Tmem18	ENSMUSG00000043061
24.5028	0.105013	0.272012	0.386058	0.699454	0.874012	Spice1	ENSMUSG00000043065
234.958	-0.118512	0.152557	-0.776836	0.437256	0.717469	Dpy19l1	ENSMUSG00000043067
3.88525	0.437717	0.748156	0.585061	0.558506	0.800514	Fam89a	ENSMUSG00000043068
840.141	0.06462	0.26154	0.247075	0.80485	0.923666	Synpo	ENSMUSG00000043079
1.03319	0.447118	1.62823	0.274603	0.783621		Tmem82	ENSMUSG00000043085
3.53191	-0.670361	0.775454	-0.864476	0.387327	0.678765	Il17re	ENSMUSG00000043088
27.0002	0.150846	0.250835	0.601377	0.547589	0.79488	Zfp866	ENSMUSG00000043090
56.5425	5.24888	0.857772	6.1192	9.40449e-10	4.4451e-07	Tuba1c	ENSMUSG00000043091
9.02196	1.20411	0.655048	1.83821	0.0660317	0.260707	Hic1	ENSMUSG00000043099
1.24614	-0.896765	1.5871	-0.565036	0.57205	0.807034	Lrrn4	ENSMUSG00000043110
0.657824	1.54964	1.90582	0.813112	0.416154		D830039M14Rik	ENSMUSG00000043126
44.7842	0.810156	0.284662	2.84603	0.00442683	0.0458187	Mob1a	ENSMUSG00000043131
18.3154	0.152293	0.380089	0.400676	0.688658	0.869058	Tmem186	ENSMUSG00000043140
0.444484	-0.523917	2.67109	-0.196143	0.844498		Aqp6	ENSMUSG00000043144
5.79936	-0.478057	0.564893	-0.846279	0.397397	0.686796	Crppa	ENSMUSG00000043153
76.9838	0.340895	0.194771	1.75023	0.0800782	0.291553	Ppp2r3a	ENSMUSG00000043154
1.55271	-0.00759326	1.27325	-0.00596367	0.995242	0.998012	Hpdl	ENSMUSG00000043155
5.70997	3.20395	0.926078	3.4597	0.000540786	0.0102532	Arl11	ENSMUSG00000043157
30.2286	0.314848	0.238315	1.32114	0.186454	0.470318	Pyurf	ENSMUSG00000043162
0.440128	0.933209	5.30042	0.176063	0.860244		Tmem212	ENSMUSG00000043164
14.549	-0.175631	0.375399	-0.467851	0.639891	0.8439	Lor	ENSMUSG00000043165
1.10727	0.164709	1.34655	0.122319	0.902646		4930426D05Rik	ENSMUSG00000043168
35.1477	-0.551151	0.290011	-1.90045	0.0573745	0.241084	Simc1	ENSMUSG00000043183
16.409	-0.0469697	0.363935	-0.129061	0.89731	0.961138	Rfesd	ENSMUSG00000043190
73.9328	0.315458	0.184834	1.70671	0.0878764	0.308069	Zmpste24	ENSMUSG00000043207
141.463	-0.277867	0.210865	-1.31775	0.187589	0.471552	Upf2	ENSMUSG00000043241
3.27101	-1.40522	0.745113	-1.88591	0.059307	0.245401	Niban3	ENSMUSG00000043243
3.48885	2.51334	0.955988	2.62905	0.00856243	0.0719757	Exoc3l	ENSMUSG00000043251
88.9837	-0.187169	0.158737	-1.17911	0.238355	0.530918	Tmem64	ENSMUSG00000043252
6.25151	0.514087	0.597991	0.85969	0.38996	0.681143	Pigv	ENSMUSG00000043257
107.413	0.230778	0.18414	1.25327	0.210106	0.497961	Fam13c	ENSMUSG00000043259
4.35569	1.09039	0.645935	1.68808	0.0913951	0.314545	Uevld	ENSMUSG00000043262
3.19322	5.64098	1.22374	4.60961	4.03419e-06	0.000274641	Ifi209	ENSMUSG00000043263
44.3074	1.11934	0.314647	3.55744	0.000374492	0.00787195	Trim56	ENSMUSG00000043279
66.8891	-0.284624	0.217252	-1.31011	0.19016	0.475394	Tmem11	ENSMUSG00000043284
1.38614	-0.718797	0.94229	-0.762819	0.445571	0.724787	Pnpla1	ENSMUSG00000043286
2.86983	-0.827457	0.855973	-0.966685	0.333701	0.632568	Mei4	ENSMUSG00000043289
8.6113	0.613129	0.537677	1.14033	0.254149	0.547659	Zfp784	ENSMUSG00000043290
4.6221	0.561534	0.832784	0.674285	0.50013	0.761846	Smco3	ENSMUSG00000043298
57.7137	-0.474055	0.215325	-2.20158	0.0276949	0.155097	B3galnt1	ENSMUSG00000043300
22.6736	-0.189718	0.377207	-0.502956	0.614995	0.831331	Kcnj6	ENSMUSG00000043301
16.192	-0.0835654	0.387319	-0.215753	0.82918	0.933619	D17H6S53E	ENSMUSG00000043311
26.7744	-0.484169	0.325609	-1.48697	0.137024	0.398942	Pcdhb19	ENSMUSG00000043313
134.331	-0.114828	0.167573	-0.685243	0.49319	0.75665	Fbrsl1	ENSMUSG00000043323
0.888404	0.229246	1.55348	0.14757	0.882682		Rhbdl2	ENSMUSG00000043333
16.3974	0.998914	0.458512	2.1786	0.0293613	0.160889	Filip1l	ENSMUSG00000043336
2.12412	1.66827	1.1439	1.45841	0.144727	0.41159		ENSMUSG00000043340
8.70152	0.0453973	0.503028	0.090248	0.92809	0.97345		ENSMUSG00000043346
0.358763	0.66533	2.95121	0.225443	0.821635		Olfr78	ENSMUSG00000043366
7.65233	0.109114	0.521868	0.209084	0.834383	0.935429	Hexim2	ENSMUSG00000043372
1173.71	-0.368131	0.189132	-1.94643	0.0516034	0.225601	Gprasp1	ENSMUSG00000043384
272.849	-0.292676	0.224764	-1.30215	0.192866	0.479014	Tmem130	ENSMUSG00000043388
140.27	-0.158403	0.18216	-0.869582	0.384529	0.676609	2510009E07Rik	ENSMUSG00000043391
3.87305	-1.62027	0.760603	-2.13024	0.0331519	0.174106	Gpr135	ENSMUSG00000043398
9.06238	0.164722	0.487926	0.337597	0.735667	0.893482	Hfm1	ENSMUSG00000043410
278.612	-0.0965462	0.173192	-0.557451	0.577219	0.809575	Usp48	ENSMUSG00000043411
33.7319	-0.581583	0.347383	-1.67418	0.0940947	0.321281	Otud1	ENSMUSG00000043415
236.002	-0.856439	0.177931	-4.81333	1.48438e-06	0.000132736	Rnf227	ENSMUSG00000043419
50.6285	0.893747	0.369018	2.42196	0.0154371	0.105833	Hilpda	ENSMUSG00000043421
1.8111	0.0245192	1.25718	0.0195032	0.98444	0.993584	Eif3j2	ENSMUSG00000043424
6.74748	-0.558447	0.491048	-1.13726	0.255431	0.548352	Leng9	ENSMUSG00000043432
76.9357	-0.603265	0.345275	-1.7472	0.0806025	0.292286	Epop	ENSMUSG00000043439
1.9098	0.862086	1.21143	0.711628	0.476695	0.746902	Gpr149	ENSMUSG00000043441
201.396	0.0829735	0.163136	0.508616	0.611021	0.82964	Pgp	ENSMUSG00000043445
27.3953	0.815396	0.352481	2.31331	0.0207057	0.12965	Gjc2	ENSMUSG00000043448
66.3397	-0.303695	0.289783	-1.04801	0.294635	0.594177	Zfp536	ENSMUSG00000043456
7.87488	-0.930756	0.496128	-1.87604	0.0606498	0.248718	Pcdhb12	ENSMUSG00000043458
119.263	0.128077	0.210979	0.607061	0.54381	0.792273	Elfn2	ENSMUSG00000043460
1.56887	-1.35133	0.922203	-1.46533	0.142832	0.408486	Sptssb	ENSMUSG00000043461
27.6697	-0.140951	0.33386	-0.422185	0.67289	0.860914	Rab9b	ENSMUSG00000043463
35.3936	-0.228662	0.288491	-0.792614	0.428003	0.711746	Zbtb37	ENSMUSG00000043467
0.918266	-0.855521	1.28907	-0.663675	0.506898		Gm6863	ENSMUSG00000043483
24.8084	0.343199	0.308027	1.11418	0.265201	0.561671	Acot6	ENSMUSG00000043487
58.0514	-0.308337	0.223136	-1.38184	0.167021	0.443703	Tril	ENSMUSG00000043496
58.725	-0.316686	0.230244	-1.37544	0.168996	0.446194		ENSMUSG00000043498
0.397036	2.49432	3.07142	0.812107	0.41673		Lgals2	ENSMUSG00000043501
3.36625	2.06444	0.818715	2.52156	0.0116835	0.0878144	Gimap5	ENSMUSG00000043505
11.0909	0.2351	0.390938	0.601374	0.547591	0.79488	Hscb	ENSMUSG00000043510
20.9859	-0.320208	0.324171	-0.987774	0.323263	0.622297	Rai2	ENSMUSG00000043518
53.909	-0.498124	0.241405	-2.06344	0.0390708	0.192366	Sorcs1	ENSMUSG00000043531
89.9508	-0.223079	0.187144	-1.19202	0.233254	0.524563	Setx	ENSMUSG00000043535
2.62364	-1.35993	0.827836	-1.64276	0.100433	0.332447	Casc1	ENSMUSG00000043541
203.451	-0.175159	0.228257	-0.767375	0.442859	0.722577	Zc2hc1a	ENSMUSG00000043542
0.420321	1.50769	5.28641	0.285201	0.77549		Fam90a1b	ENSMUSG00000043549
47.6039	-0.269709	0.356933	-0.755627	0.449873	0.727706	Mdga1	ENSMUSG00000043557
7.46022	-0.434238	0.486986	-0.891685	0.372562	0.666517	Pars2	ENSMUSG00000043572
60.2373	-0.338597	0.261269	-1.29597	0.194985	0.480768	Pxylp1	ENSMUSG00000043587
0.381604	2.58662	3.49999	0.739035	0.459886		Unc5cl	ENSMUSG00000043592
25.3525	-0.194301	0.32949	-0.589702	0.55539	0.798913	Zfp3	ENSMUSG00000043602
9.50446	6.71082	1.86147	3.60511	0.000312018	0.00698473	Mmp3	ENSMUSG00000043613
44.3265	-0.414786	0.251618	-1.64847	0.0992561	0.330397	Vps37d	ENSMUSG00000043614
2.76148	1.45921	1.09437	1.33339	0.182405	0.464807	Ubxn10	ENSMUSG00000043621
9.80938	-0.829537	0.448667	-1.84889	0.0644735	0.257194	1700019D03Rik	ENSMUSG00000043629
6.61608	0.241676	0.516276	0.468115	0.639702	0.8439	Ecm2	ENSMUSG00000043631
1.44024	1.69965	1.19268	1.42506	0.154139	0.425411	Fam221b	ENSMUSG00000043633
7.0069	-0.408635	0.749252	-0.54539	0.585485	0.814076	Adamts3	ENSMUSG00000043635
4.66652	-0.281268	0.707865	-0.397347	0.691111	0.870086	Rbm20	ENSMUSG00000043639
10.4007	-0.0179351	0.45046	-0.0398151	0.968241	0.98667	0610009L18Rik	ENSMUSG00000043644
1.06635	0.764599	1.17904	0.648493	0.516666		Pld6	ENSMUSG00000043648
2.40082	-0.336279	1.01675	-0.330741	0.74084	0.896562	Npsr1	ENSMUSG00000043659
0.437934	1.51688	2.72461	0.556733	0.57771		Tmem221	ENSMUSG00000043664
80.3211	-0.392299	0.425358	-0.922281	0.356382	0.652562	Tox3	ENSMUSG00000043668
76.231	-0.136649	0.272595	-0.501288	0.616168	0.831968	Diras1	ENSMUSG00000043670
94.3811	-0.232541	0.231839	-1.00303	0.315847	0.614906	Dpy19l3	ENSMUSG00000043671
5.33609	0.274023	0.592646	0.462372	0.643815	0.845691	Kcns3	ENSMUSG00000043673
121.541	0.201763	0.148489	1.35877	0.174218	0.453515	Fem1a	ENSMUSG00000043683
6.3716	0.0438432	0.553249	0.0792468	0.936836	0.976195	1190005I06Rik	ENSMUSG00000043687
29.7523	0.0508722	0.254269	0.200073	0.841424	0.939107	Pde12	ENSMUSG00000043702
576.684	0.585615	0.164016	3.57048	0.00035633	0.00762584	Rpl7	ENSMUSG00000043716
0.960211	0.301992	1.2792	0.236078	0.813372		Col6a6	ENSMUSG00000043719
143.735	-0.000631054	0.171647	-0.00367646	0.997067	0.999036	Ptpn11	ENSMUSG00000043733
3.79277	5.57288	1.36355	4.08702	4.36947e-05	0.00162802	B430306N03Rik	ENSMUSG00000043740
0.65746	1.00057	1.63873	0.610577	0.54148		1520401A03Rik	ENSMUSG00000043747
0.373943	1.52371	2.42459	0.628437	0.529717		Dmrta1	ENSMUSG00000043753
13.7497	-0.664716	0.420018	-1.58259	0.113515	0.35657	1700048O20Rik	ENSMUSG00000043773
0.486111	0.0583647	2.0545	0.0284082	0.977337		Vwce	ENSMUSG00000043789
0.787674	1.15968	1.75672	0.660142	0.509163			ENSMUSG00000043794
0.685217	1.40066	1.91606	0.731015	0.46477		Ly6g5b	ENSMUSG00000043807
179.546	-0.468072	0.265752	-1.76131	0.0781856	0.287364	Rtn4r	ENSMUSG00000043811
6.24502	0.234419	0.64845	0.361506	0.717721	0.884019	Adamtsl5	ENSMUSG00000043822
39.3067	-0.625938	0.261673	-2.39206	0.0167541	0.112257	Lysmd4	ENSMUSG00000043831
5.78343	1.93939	0.590293	3.28548	0.0010181	0.0161731	Clec4a3	ENSMUSG00000043832
7.47578	0.586369	0.491622	1.19272	0.232978	0.524557	2900005J15Rik	ENSMUSG00000043833
181.195	-0.408238	0.303198	-1.34644	0.17816	0.459511	Tmem145	ENSMUSG00000043843
1.76235	0.657673	1.16982	0.562201	0.573979	0.808132	Clrn1	ENSMUSG00000043850
97.5606	-0.232249	0.207757	-1.11788	0.263616	0.559677	Mgat5b	ENSMUSG00000043857
116.748	0.489578	0.187019	2.6178	0.00884986	0.0736064	Taf10	ENSMUSG00000043866
23.0907	0.42501	0.274314	1.54936	0.121296	0.370832	Zmym1	ENSMUSG00000043872
0.865876	-0.365113	3.48534	-0.104757	0.916569		Chil5	ENSMUSG00000043873
41.9218	-0.72243	0.246125	-2.93521	0.00333319	0.0374599	Kbtbd7	ENSMUSG00000043881
65.0843	-0.495464	0.174591	-2.83785	0.00454188	0.0466395	Slc36a4	ENSMUSG00000043885
12.1255	2.30276	0.663571	3.47026	0.000519961	0.00998723	S1pr2	ENSMUSG00000043895
5.00906	0.61499	0.662726	0.92797	0.353423	0.649054	Zfp469	ENSMUSG00000043903
223.566	-0.451589	0.123069	-3.66941	0.000243116	0.00591041	Trp53bp1	ENSMUSG00000043909
0.910654	-2.24842	1.55704	-1.44403	0.14873		Ccdc60	ENSMUSG00000043913
33.2437	-0.199864	0.241469	-0.8277	0.407841	0.695744	Ccdc84	ENSMUSG00000043923
4.25954	-0.0688155	0.644427	-0.106786	0.914959	0.968316	Ncmap	ENSMUSG00000043924
7.32941	0.242237	0.583498	0.415145	0.678036	0.863941	Klhl15	ENSMUSG00000043929
0.494211	3.08391	2.87676	1.07201	0.283717		A530064D06Rik	ENSMUSG00000043939
310.47	-0.347569	0.113773	-3.05493	0.00225115	0.0282563	Wdfy3	ENSMUSG00000043940
2.03678	-0.0370362	1.14699	-0.0322899	0.974241	0.989129	Naalad2	ENSMUSG00000043943
3.97933	1.61092	1.37299	1.17329	0.240678	0.53326	Ccrl2	ENSMUSG00000043953
119.826	0.0401304	0.169214	0.237157	0.812535	0.927033	Thrap3	ENSMUSG00000043962
35.4711	0.213535	0.28841	0.740387	0.459065	0.734175	Orai3	ENSMUSG00000043964
27.7442	-0.864843	0.335318	-2.57917	0.00990383	0.0792258	Emx2	ENSMUSG00000043969
26.7173	-0.13995	0.263492	-0.531134	0.595326	0.82057	Cep164	ENSMUSG00000043987
2065.88	-0.0922224	0.109653	-0.841039	0.400326	0.689422	Pura	ENSMUSG00000043991
8.36834	0.109663	0.466523	0.235065	0.814159	0.927871		ENSMUSG00000043993
54.7902	-0.0847381	0.212267	-0.399205	0.689742	0.869723	Mgat2	ENSMUSG00000043998
8.71521	0.00458867	0.44147	0.0103941	0.991707	0.99717	Gpr75	ENSMUSG00000043999
29.606	-0.690683	0.296048	-2.33301	0.0196478	0.125609	Gls2	ENSMUSG00000044005
8.51865	-0.174023	0.508328	-0.342344	0.732092	0.891236	Cilp2	ENSMUSG00000044006
3.74633	-0.026205	0.665396	-0.0393825	0.968585	0.986718	Npy5r	ENSMUSG00000044014
11.1898	-0.680445	0.450369	-1.51086	0.130824	0.38862	Adgrd1	ENSMUSG00000044017
53.4228	0.120464	0.236195	0.510021	0.610037	0.829171	Mrpl50	ENSMUSG00000044018
13.6632	-0.58508	0.409681	-1.42814	0.153253	0.423885	Pcdhb21	ENSMUSG00000044022
140.488	-0.562563	0.17615	-3.19367	0.00140478	0.0202433	Rell2	ENSMUSG00000044024
6.95121	0.490467	0.588085	0.834007	0.404277	0.692497	Slc35g1	ENSMUSG00000044026
111.548	-0.472577	0.151575	-3.11778	0.00182218	0.0244281	Irf2bp1	ENSMUSG00000044030
44.0607	-0.386296	0.224627	-1.71972	0.0854829	0.303254	Ccdc141	ENSMUSG00000044033
0.571279	2.17548	2.01177	1.08138	0.27953		Npb	ENSMUSG00000044034
12.9464	0.858023	0.347057	2.47228	0.0134255	0.0963964	Als2cl	ENSMUSG00000044037
56.2118	-0.37035	0.365442	-1.01343	0.310855	0.610182	Fmn1	ENSMUSG00000044042
22.7324	-0.219185	0.321279	-0.682224	0.495097	0.757949	Pcdhb14	ENSMUSG00000044043
0.460976	-1.09259	2.34892	-0.465147	0.641826		Ccr10	ENSMUSG00000044052
148.179	-0.597472	0.210649	-2.83633	0.00456347	0.0467412		ENSMUSG00000044060
33.6113	0.254155	0.254983	0.996754	0.318884	0.61762	Cep68	ENSMUSG00000044066
136.778	-0.504986	0.307544	-1.642	0.100591	0.332548	Gpr22	ENSMUSG00000044067
190.083	-0.0985731	0.171216	-0.575724	0.564802	0.803536	Zrsr1	ENSMUSG00000044068
45.9296	-0.848938	0.519692	-1.63354	0.102355	0.335966	Tafa2	ENSMUSG00000044071
25.1831	-0.147532	0.258518	-0.570683	0.568215	0.804861	Eml6	ENSMUSG00000044072
319.873	0.719098	0.242797	2.96173	0.00305918	0.0351444	S100a1	ENSMUSG00000044080
6.55005	-0.15878	0.659773	-0.240659	0.809819	0.926153		ENSMUSG00000044081
0.482176	-1.51002	2.22541	-0.678536	0.497432		Lmod3	ENSMUSG00000044086
0.790226	2.74459	1.75122	1.56725	0.117057		C130050O18Rik	ENSMUSG00000044092
136.659	-0.252228	0.143391	-1.75902	0.0785746	0.287962	Rsbn1	ENSMUSG00000044098
2.22493	3.62462	2.22511	1.62896	0.103322	0.33773	Il36g	ENSMUSG00000044103
380.018	-0.356602	0.151976	-2.34644	0.0189538	0.122913	Bmerb1	ENSMUSG00000044117
5.11019	0.445049	0.589569	0.754872	0.450326	0.727941	Proca1	ENSMUSG00000044122
2.7053	-0.85453	0.750478	-1.13865	0.25485	0.548101	9530080O11Rik	ENSMUSG00000044125
8.83925	-0.107882	0.51546	-0.209293	0.834219	0.935429	Pheta1	ENSMUSG00000044134
2.88805	-0.45695	0.762613	-0.59919	0.549046	0.795557	Prss53	ENSMUSG00000044139
14.512	-0.304543	0.372811	-0.816881	0.413997	0.700496	1810024B03Rik	ENSMUSG00000044145
205.67	0.358427	0.193086	1.8563	0.0634105	0.254983	Arf6	ENSMUSG00000044147
87.2712	0.387533	0.170664	2.27074	0.0231625	0.139085	1810030O07Rik	ENSMUSG00000044148
33.453	-0.463028	0.2167	-2.13672	0.0326205	0.172134	Nkrf	ENSMUSG00000044149
30.9384	-0.24755	0.235851	-1.0496	0.293901	0.593072	Bclaf3	ENSMUSG00000044150
51.6463	0.335753	0.206705	1.62431	0.104309	0.339157	Lsm8	ENSMUSG00000044155
1.25556	0.448481	1.07636	0.416666	0.676923	0.863336	Hepacam2	ENSMUSG00000044156
0.826916	1.19833	1.67591	0.715029	0.474591		Tnip3	ENSMUSG00000044162
46.8468	0.0577915	0.29573	0.19542	0.845064	0.940268	Rnf182	ENSMUSG00000044164
0.658068	-1.03222	1.95997	-0.526649	0.598437		Bcl2l15	ENSMUSG00000044165
100.548	0.0180412	0.333316	0.0541265	0.956834	0.982512	Foxo1	ENSMUSG00000044167
0.398955	0.828615	2.83518	0.292262	0.770086		Ptx4	ENSMUSG00000044172
29.0315	0.546286	0.281955	1.93749	0.0526851	0.228758	Spink10	ENSMUSG00000044176
4.45842	-0.24939	0.647015	-0.385447	0.699906	0.874249	Wfikkn2	ENSMUSG00000044177
44.0855	0.28381	0.236234	1.2014	0.229598	0.520449	Gpr146	ENSMUSG00000044197
1.29442	0.27178	1.3681	0.198654	0.842533	0.93931	S1pr4	ENSMUSG00000044199
0.767214	3.02188	1.76083	1.71616	0.086132		Cdc25c	ENSMUSG00000044201
777.73	-0.09025	0.287504	-0.313908	0.753591	0.901874	Kcnj4	ENSMUSG00000044216
102.992	-0.140679	0.162933	-0.863419	0.387907	0.679194	Grsf1	ENSMUSG00000044221
107.858	-0.427732	0.329892	-1.29658	0.194775	0.480562	Dnajc21	ENSMUSG00000044224
7.85052	0.516705	0.522755	0.988426	0.322944	0.621795	Nxpe4	ENSMUSG00000044229
41.4304	-0.674235	0.259197	-2.60124	0.00928875	0.0757711	Nhlrc1	ENSMUSG00000044231
5.58387	-0.410184	0.658912	-0.622518	0.533601	0.785505	Bhlha9	ENSMUSG00000044243
1.97389	0.0340339	1.15389	0.0294949	0.97647	0.990298	Il20rb	ENSMUSG00000044244
8.9681	0.548235	0.416326	1.31684	0.187892	0.471954	Pced1b	ENSMUSG00000044250
715.512	-0.523844	0.263229	-1.99007	0.0465837	0.212338	Osbpl1a	ENSMUSG00000044252
20.3642	-0.331644	0.656818	-0.504926	0.613611	0.830654	Pcsk9	ENSMUSG00000044254
70.5823	2.3584	0.519014	4.544	5.51963e-06	0.0003469	Ctla2a	ENSMUSG00000044258
1.5418	-1.32049	1.19477	-1.10522	0.269063	0.56666	Crb3	ENSMUSG00000044279
2.26716	-0.263906	1.01244	-0.260664	0.794352	0.919373	Nrn1l	ENSMUSG00000044287
153.138	-0.295347	0.307545	-0.960336	0.336886	0.635142	Cnr1	ENSMUSG00000044288
4.1279	-0.130879	0.740424	-0.176762	0.859695	0.945796	Zfp879	ENSMUSG00000044296
1.39482	3.34079	1.26328	2.64453	0.00818042	0.0697571	Cdkn2a	ENSMUSG00000044303
210.48	-0.341325	0.164314	-2.07728	0.0377761	0.188744	Ubr3	ENSMUSG00000044308
0.552501	-1.08398	2.04431	-0.530243	0.595943		Neurog3	ENSMUSG00000044312
15.1543	0.360132	0.367215	0.980711	0.326735	0.6256	Gpr4	ENSMUSG00000044317
8.72552	0.105506	0.495658	0.21286	0.831436	0.934299	1700001O22Rik	ENSMUSG00000044320
7.92007	1.12076	0.48245	2.32306	0.020176	0.12754	Trp53i13	ENSMUSG00000044328
0.569727	-0.365084	1.85093	-0.197243	0.843637			ENSMUSG00000044330
19.3134	0.438986	0.36253	1.2109	0.225935	0.516536	Ackr3	ENSMUSG00000044337
1.46053	3.55128	1.4443	2.45882	0.0139393	0.0988842	Aplnr	ENSMUSG00000044338
13.7048	0.492217	0.364067	1.352	0.176377	0.456553	Alkbh2	ENSMUSG00000044339
87.1488	-0.45762	0.189184	-2.41892	0.0155668	0.106502	Phlpp1	ENSMUSG00000044340
28.4825	0.0853467	0.313146	0.272546	0.785202	0.91574	Marveld1	ENSMUSG00000044345
25.9828	-0.231944	0.315001	-0.736328	0.461531	0.735408	Slc25a53	ENSMUSG00000044348
7350.06	-0.14736	0.145268	-1.0144	0.310391	0.609929	Snhg11	ENSMUSG00000044349
8.69044	2.29217	0.559564	4.09634	4.19726e-05	0.00157093	Lacc1	ENSMUSG00000044350
166.564	-0.271934	0.238765	-1.13892	0.254738	0.548101	Sowaha	ENSMUSG00000044352
0.768899	0.933329	1.83343	0.509063	0.610708		BC024139	ENSMUSG00000044361
0.586254	-0.498105	2.26027	-0.220374	0.82558		Ccdc89	ENSMUSG00000044362
14.9134	-0.635135	0.514165	-1.23527	0.216728	0.505476	Tmem74b	ENSMUSG00000044364
96.713	-0.115569	0.194992	-0.592685	0.553392	0.797592	Cxxc4	ENSMUSG00000044365
4.05598	-0.183311	0.695391	-0.263608	0.792082	0.918377	Slc16a13	ENSMUSG00000044367
5.94804	0.642486	0.734259	0.875013	0.381567	0.674427		ENSMUSG00000044387
0.345653	2.22362	4.14098	0.536978	0.591283		Tigd3	ENSMUSG00000044390
7.55416	-0.8782	0.438611	-2.00223	0.0452598	0.209026	Dsg2	ENSMUSG00000044393
24.8201	-0.0523486	0.4026	-0.130026	0.896546	0.960842	Sptssa	ENSMUSG00000044408
1.28378	0.0748956	1.5618	0.0479548	0.961752	0.984601	Cryga	ENSMUSG00000044429
71.3428	-0.214975	0.197672	-1.08753	0.276803	0.574692	Camsap3	ENSMUSG00000044433
103.007	-0.0303105	0.159688	-0.189811	0.849458	0.941609	N6amt1	ENSMUSG00000044442
11.6763	0.971186	0.526413	1.84491	0.06505	0.258559	Dock5	ENSMUSG00000044447
26.9233	-0.243222	0.298396	-0.815098	0.415016	0.701493	Zfp507	ENSMUSG00000044452
2.82333	0.718693	0.786387	0.913917	0.360761	0.656293	Rin3	ENSMUSG00000044456
1.39406	-0.844669	1.19934	-0.704278	0.48126	0.750173	Shisa2	ENSMUSG00000044461
173.252	-0.442606	0.163289	-2.71057	0.00671683	0.0608857	Fhip1b	ENSMUSG00000044465
15.6337	3.86751	0.848448	4.55833	5.15608e-06	0.000330489	Tent5c	ENSMUSG00000044468
18.98	0.340835	0.34816	0.978962	0.327599	0.6266	Tnfaip8l1	ENSMUSG00000044469
31.3721	0.200818	0.30446	0.659587	0.509519	0.768296	Lncpint	ENSMUSG00000044471
34.7347	0.147959	0.300216	0.492843	0.622124	0.83525	Ascc1	ENSMUSG00000044475
113.023	-0.170527	0.207175	-0.823104	0.410449	0.697866	Zfand3	ENSMUSG00000044477
97.5141	0.663308	0.255301	2.59814	0.00937311	0.0761214	2510039O18Rik	ENSMUSG00000044496
12.3301	-0.576611	0.43505	-1.32539	0.185041	0.469166	Hs3st5	ENSMUSG00000044499
5.83847	1.15649	0.578082	2.00056	0.0454401	0.20945	Zfp758	ENSMUSG00000044501
150.516	0.0252746	0.173505	0.145671	0.884181	0.956202	Bod1	ENSMUSG00000044502
1.74756	0.648295	0.972631	0.666538	0.505067	0.765323	Lingo4	ENSMUSG00000044505
3.71053	2.07652	0.787071	2.63829	0.00833246	0.0706891	Zfp488	ENSMUSG00000044519
0.447199	1.51746	2.54478	0.596302	0.550973		A730020M07Rik	ENSMUSG00000044522
41.5468	-0.532677	0.238856	-2.23012	0.0257394	0.148261	Tram1l1	ENSMUSG00000044528
254.951	0.461268	0.275152	1.67641	0.0936575	0.320251	Rps2	ENSMUSG00000044533
3.42403	0.49034	0.855458	0.57319	0.566516	0.804246	Ackr2	ENSMUSG00000044534
15.403	-0.218952	0.413116	-0.53	0.596112	0.820661	Dact1	ENSMUSG00000044548
351.426	-0.0937332	0.167674	-0.559021	0.576148	0.808979	Tceal3	ENSMUSG00000044550
1.85811	-1.05485	0.997319	-1.05769	0.290199	0.588328	9930012K11Rik	ENSMUSG00000044551
0.400176	1.61387	5.28182	0.305551	0.759946		Tex38	ENSMUSG00000044556
47.3321	1.37472	0.374046	3.67528	0.000237589	0.00580567	Rasip1	ENSMUSG00000044562
6.9116	-0.117515	0.466384	-0.251971	0.801064	0.92175	Cage1	ENSMUSG00000044566
58.0618	-0.22489	0.297029	-0.757132	0.448971	0.726958	Acp1	ENSMUSG00000044573
11.506	-0.894829	0.488495	-1.83181	0.06698	0.26282	Garem2	ENSMUSG00000044576
11.2508	3.18282	0.718015	4.4328	9.30167e-06	0.000499603	Tlr7	ENSMUSG00000044583
4.61972	0.977792	0.724497	1.34961	0.17714	0.457878	Dnd1	ENSMUSG00000044595
160.787	0.0288554	0.146772	0.1966	0.84414	0.939872	Smim7	ENSMUSG00000044600
7.03469	-0.051181	0.576351	-0.0888019	0.929239	0.973677	Zbtb39	ENSMUSG00000044617
3.63624	2.55287	0.856399	2.98094	0.00287365	0.033549	Liph	ENSMUSG00000044626
234.6	0.333631	0.191337	1.74369	0.081214	0.293602	Swi5	ENSMUSG00000044627
556.14	-0.219199	0.168017	-1.30462	0.192022	0.477669	Rnf208	ENSMUSG00000044628
196.124	-0.396611	0.262996	-1.50805	0.131541	0.389813	Cnrip1	ENSMUSG00000044629
1.70683	-1.53932	1.1883	-1.2954	0.195183	0.480923		ENSMUSG00000044633
54.5272	-0.272877	0.302354	-0.902508	0.366787	0.66213	Csrnp2	ENSMUSG00000044636
4.36773	-0.293184	0.611518	-0.479436	0.631629	0.838673	Pard6b	ENSMUSG00000044641
1.67891	2.0244	1.37803	1.46906	0.141818	0.40716		ENSMUSG00000044645
13.4445	-0.734821	0.376023	-1.95419	0.0506787	0.223492	Zbtb7c	ENSMUSG00000044646
255.135	-0.312179	0.180427	-1.73023	0.0835896	0.299083	Csrnp3	ENSMUSG00000044647
396.946	-0.261713	0.223137	-1.17288	0.240843	0.53344	Plppr4	ENSMUSG00000044667
4.45087	-0.623223	0.720657	-0.864799	0.387149	0.678568	Fzd1	ENSMUSG00000044674
45.2644	-0.432142	0.242528	-1.78182	0.0747781	0.280533	Zfp612	ENSMUSG00000044676
0.699264	2.69768	2.06419	1.30689	0.191249		Ly6k	ENSMUSG00000044678
2.11066	-0.539018	0.851009	-0.633387	0.526481	0.780287		ENSMUSG00000044694
86.949	-0.118011	0.162523	-0.726118	0.467767	0.739872	Tmem201	ENSMUSG00000044700
2.61931	1.51609	0.962603	1.57499	0.115258	0.359351	Palb2	ENSMUSG00000044702
0.594525	3.02122	2.3009	1.31306	0.189162		Phf11a	ENSMUSG00000044703
17.1502	0.265236	0.369053	0.718694	0.47233	0.743212	Ccnjl	ENSMUSG00000044707
163.813	0.802541	0.241539	3.32262	0.000891776	0.0147379	Kcnj10	ENSMUSG00000044708
45.0694	0.522048	0.25976	2.00973	0.0444595	0.207006	Gemin7	ENSMUSG00000044709
30.7939	-0.0209469	0.301307	-0.0695203	0.944575	0.979649	Slc38a6	ENSMUSG00000044712
62.7775	-0.385367	0.206566	-1.86558	0.0620998	0.251931	Gskip	ENSMUSG00000044715
47.779	-0.368972	0.220191	-1.67569	0.0937991	0.320603	Dok7	ENSMUSG00000044716
0.689148	-1.66464	2.27215	-0.732626	0.463787		Erich5	ENSMUSG00000044726
16.2849	-0.383627	0.423727	-0.905365	0.365272	0.660584	9930104L06Rik	ENSMUSG00000044730
19.4324	1.04944	0.452516	2.31911	0.0203889	0.128542	Serpinb1a	ENSMUSG00000044734
0.897575	-0.108259	1.51892	-0.0712738	0.94318		Defb1	ENSMUSG00000044748
1.92643	-0.548449	1.05543	-0.519643	0.603312	0.825593	Abca6	ENSMUSG00000044749
13.8001	-0.861774	0.492638	-1.7493	0.0802385	0.291926	Trmt10c	ENSMUSG00000044763
101.73	-0.499705	0.201292	-2.48249	0.0130469	0.0948309	Macir	ENSMUSG00000044768
6.58002	-0.339314	0.617556	-0.549446	0.582699	0.81285	Scml4	ENSMUSG00000044770
6.94854	-3.26595	1.22332	-2.66975	0.00759076	0.0659873	Sntn	ENSMUSG00000044772
70.7985	0.481419	0.230922	2.08477	0.0370905	0.186558	A730008H23Rik	ENSMUSG00000044783
8.30928	1.68925	0.824848	2.04796	0.0405644	0.196503	Zfp36	ENSMUSG00000044786
0.477241	-1.07543	5.24337	-0.205103	0.837492		Spata32	ENSMUSG00000044787
30.0006	0.115922	0.316277	0.366521	0.713976	0.881507	Fads6	ENSMUSG00000044788
234.848	-0.0669058	0.130959	-0.51089	0.609428	0.82882	Setd2	ENSMUSG00000044791
46.838	0.329465	0.262691	1.25419	0.209771	0.497812	Isca1	ENSMUSG00000044792
52.2221	-0.431786	0.215045	-2.00788	0.0446555	0.207708	Zfp354c	ENSMUSG00000044807
10.8659	3.44986	0.739671	4.66405	3.10045e-06	0.000235278	Cd300c2	ENSMUSG00000044811
13.397	0.234773	0.533364	0.440173	0.659812	0.852322	Shb	ENSMUSG00000044813
5.66183	-0.733076	0.611358	-1.19909	0.230491	0.521718	D630023F18Rik	ENSMUSG00000044816
0.518737	-0.94216	2.15111	-0.437989	0.661394		Oxgr1	ENSMUSG00000044819
1.95069	2.58503	1.47787	1.74916	0.0802625	0.291949	AY074887	ENSMUSG00000044820
2.5586	2.58081	1.14043	2.26301	0.0236353	0.140855	Tlr1	ENSMUSG00000044827
71.7352	-0.332553	0.265655	-1.25182	0.210635	0.498327	Ankrd45	ENSMUSG00000044835
82.8468	-0.347867	0.230411	-1.50977	0.131103	0.388988	Lsm11	ENSMUSG00000044847
44.0253	0.0161573	0.220593	0.073245	0.941611	0.978929	Lemd2	ENSMUSG00000044857
82.7985	-0.435829	0.201414	-2.16385	0.0304759	0.164813	Ankrd50	ENSMUSG00000044864
33.633	-0.222756	0.245364	-0.907859	0.363953	0.659388	Zfp444	ENSMUSG00000044876
7.42385	0.112351	0.536997	0.209221	0.834276	0.935429	Coa4	ENSMUSG00000044881
656.018	0.0266709	0.0902538	0.29551	0.767605	0.907943	Uqcrq	ENSMUSG00000044894
11.7679	0.0372267	0.491709	0.0757087	0.939651	0.977978	4930503L19Rik	ENSMUSG00000044906
90.5576	-0.678812	0.230511	-2.94482	0.00323147	0.0366152	Syt16	ENSMUSG00000044912
2.28748	-0.937373	0.885134	-1.05902	0.289591	0.587536	1700029I15Rik	ENSMUSG00000044916
2.77248	1.23663	0.922987	1.33981	0.180307	0.462023	Rassf9	ENSMUSG00000044921
95.0987	-0.378217	0.234233	-1.6147	0.106375	0.342188	H1f10	ENSMUSG00000044927
38.9338	-0.429521	0.276744	-1.55205	0.12065	0.369682	Sstr3	ENSMUSG00000044933
49.9539	0.330641	0.297145	1.11273	0.265826	0.562708	Zfp367	ENSMUSG00000044934
1.77046	-1.22285	1.25771	-0.972289	0.330907	0.629787	Ttc41	ENSMUSG00000044937
0.707712	0.356245	2.02184	0.176198	0.860138		Klhl31	ENSMUSG00000044938
3.18526	1.45096	0.897519	1.61664	0.105956	0.341708	Cfap43	ENSMUSG00000044948
5.7411	-0.485306	0.644887	-0.752544	0.451724	0.729488	Ubtd2	ENSMUSG00000044949
105.959	-0.150671	0.144549	-1.04235	0.29725	0.59728	Pwwp2a	ENSMUSG00000044950
16.9805	-0.546149	0.358909	-1.52169	0.128087	0.38338	Kctd21	ENSMUSG00000044952
0.657641	1.5454	1.89546	0.815316	0.414891		Fbxo48	ENSMUSG00000044966
37.3879	-0.0245493	0.271988	-0.0902588	0.928082	0.97345	Napepld	ENSMUSG00000044968
38.2985	0.205544	0.241893	0.849731	0.395475	0.685277	Sft2d3	ENSMUSG00000044982
2.62829	-0.542248	0.682535	-0.794461	0.426927	0.711296	Tst	ENSMUSG00000044986
18.6086	0.421325	0.30721	1.37146	0.170233	0.447863	Shld1	ENSMUSG00000044991
0.946293	0.767033	1.69283	0.453107	0.650472		Spata21	ENSMUSG00000045004
3.00028	-0.448417	0.67724	-0.662124	0.507892	0.766961	Fzd5	ENSMUSG00000045005
102.881	-0.528757	0.189629	-2.78837	0.00529737	0.0516103	Tubg2	ENSMUSG00000045007
5.42489	-0.946705	0.648638	-1.45953	0.14442	0.411019	9030612E09Rik	ENSMUSG00000045008
115.79	-0.394346	0.18967	-2.07911	0.0376069	0.188012	Prrt3	ENSMUSG00000045009
0.542207	1.75411	1.91722	0.91492	0.360233		Gm4779	ENSMUSG00000045010
4.82161	-0.923125	0.788429	-1.17084	0.241663	0.534755	Prss22	ENSMUSG00000045027
17.8093	0.274332	0.344629	0.796019	0.426021	0.71045	Cetn4	ENSMUSG00000045031
26.8165	-0.377007	0.295507	-1.2758	0.202028	0.489763	Ankrd34b	ENSMUSG00000045034
1.66497	-0.0666751	1.13936	-0.0585199	0.953335	0.981412	Tmem232	ENSMUSG00000045036
2223.44	-0.55328	0.224824	-2.46095	0.013857	0.0984952	Prkce	ENSMUSG00000045038
133.59	-0.475201	0.180707	-2.62968	0.00854662	0.0718794	Megf8	ENSMUSG00000045039
49.1638	-0.237806	0.222504	-1.06878	0.285171	0.583318	Lrfn4	ENSMUSG00000045045
0.444984	1.16939	2.78959	0.419198	0.675071		Kcng3	ENSMUSG00000045053
27.8799	-0.390376	0.27743	-1.40712	0.159392	0.432338	Pcdhb7	ENSMUSG00000045062
4.71255	1.14548	0.66015	1.73519	0.0827076	0.297351	Zc2hc1c	ENSMUSG00000045064
40.6559	-0.316751	0.24534	-1.29107	0.19668	0.482957	E130308A19Rik	ENSMUSG00000045071
7.24048	-0.0431816	0.465341	-0.0927956	0.926066	0.972507		ENSMUSG00000045075
75.4396	-0.0548179	0.196415	-0.279093	0.780174	0.913802	Rnf216	ENSMUSG00000045078
104.694	-0.662745	0.254402	-2.60511	0.00918451	0.0753087	Lingo2	ENSMUSG00000045083
13.1868	0.336191	0.443118	0.758693	0.448036	0.726332	S1pr5	ENSMUSG00000045087
249.861	-0.166111	0.241947	-0.686561	0.492359	0.756144	S1pr1	ENSMUSG00000045092
227.525	-0.695432	0.151748	-4.5828	4.58787e-06	0.000303277	Magi1	ENSMUSG00000045095
92.8881	-0.177104	0.156364	-1.13264	0.257366	0.550933	Kmt5b	ENSMUSG00000045098
24.8705	-0.353087	0.295568	-1.1946	0.232242	0.523787	Slc25a26	ENSMUSG00000045100
1.98362	0.178925	0.983469	0.181933	0.855635	0.943954	Poln	ENSMUSG00000045102
249.009	-0.0922713	0.165393	-0.55789	0.576919	0.809507	Dmd	ENSMUSG00000045103
2.45386	0.774189	0.855147	0.905328	0.365292	0.660584	Ccdc73	ENSMUSG00000045106
15.0975	0.0287141	0.345588	0.0830875	0.933782	0.974732	Saysd1	ENSMUSG00000045107
404.923	0.605323	0.222476	2.72085	0.00651141	0.0596446	Rpl18a	ENSMUSG00000045128
730.181	-0.0284768	0.379268	-0.0750836	0.940148	0.97813	Tubb2b	ENSMUSG00000045136
9.71398	-0.072728	0.443543	-0.16397	0.869754	0.95029	Pigw	ENSMUSG00000045140
120.702	0.303289	0.178675	1.69743	0.0896145	0.311645	Bola3	ENSMUSG00000045160
6.10606	1.59404	0.658454	2.42089	0.0154826	0.106057	AI467606	ENSMUSG00000045165
27.4286	-0.956048	0.302383	-3.16171	0.00156843	0.0218405	Amer3	ENSMUSG00000045174
134.594	-0.14284	0.180085	-0.793179	0.427674	0.711536	Borcs6	ENSMUSG00000045176
5.21349	0.508082	0.651159	0.780272	0.435231	0.716206	Sox3	ENSMUSG00000045179
116.742	-0.333176	0.20618	-1.61594	0.106106	0.341937	Shroom2	ENSMUSG00000045180
156.7	-0.134973	0.227479	-0.593344	0.552951	0.797235	Cirbp	ENSMUSG00000045193
15.7005	-0.24884	0.38168	-0.65196	0.514427	0.771897	Lrrc3b	ENSMUSG00000045201
34.9739	0.076553	0.261919	0.292278	0.770074	0.909368	Dpy19l4	ENSMUSG00000045205
155.518	-0.0986927	0.138317	-0.713526	0.475521	0.745785	Vcpip1	ENSMUSG00000045210
51.8862	-0.104353	0.200613	-0.52017	0.602945	0.825524	Nudt18	ENSMUSG00000045211
36.3808	-0.391125	0.250582	-1.56087	0.118555	0.365907	Asxl3	ENSMUSG00000045215
80.5547	-0.101586	0.185359	-0.54805	0.583657	0.813636	Hs6st1	ENSMUSG00000045216
1.84008	3.13927	1.33787	2.34647	0.0189524	0.122913	BC106179	ENSMUSG00000045231
10.3383	0.209576	0.459063	0.456529	0.648009	0.847556	Eola1	ENSMUSG00000045237
0.711525	-0.36509	2.02266	-0.1805	0.85676			ENSMUSG00000045238
3.37177	0.777845	0.776081	1.00227	0.316212	0.615231	Kcng4	ENSMUSG00000045246
17.4889	0.0520255	0.355754	0.14624	0.883732	0.956202	Med26	ENSMUSG00000045248
13.8926	-0.0688946	0.35719	-0.192879	0.847054	0.941024	Zfp688	ENSMUSG00000045251
72.5234	-0.00533417	0.186585	-0.0285885	0.977193	0.990849	Zfp574	ENSMUSG00000045252
42.9812	0.558632	0.232553	2.40217	0.016298	0.110003	Morn2	ENSMUSG00000045257
12.4647	-0.127701	0.471234	-0.270992	0.786397	0.916136	Klhdc9	ENSMUSG00000045259
10.1755	0.316629	0.41852	0.756546	0.449322	0.72717	Zfp691	ENSMUSG00000045268
8.15285	2.0035	0.590875	3.39073	0.000697069	0.012548	Cenph	ENSMUSG00000045273
5.98465	0.415103	0.552041	0.751942	0.452086	0.729685	Lca5l	ENSMUSG00000045275
0.76401	0.709887	1.87896	0.377808	0.705573		Gpr20	ENSMUSG00000045281
8.98805	1.02416	0.532408	1.92363	0.0544009	0.233572	Tmem86b	ENSMUSG00000045282
154.058	-0.486828	0.253732	-1.91867	0.0550259	0.234854	Dcaf12l1	ENSMUSG00000045284
112.823	-0.0974742	0.280929	-0.346971	0.728613	0.889483	Rtn4rl1	ENSMUSG00000045287
0.843862	-1.09426	1.71307	-0.638772	0.522971		Ush1g	ENSMUSG00000045288
25.594	-0.91876	0.316179	-2.90583	0.00366285	0.0401821	Insig1	ENSMUSG00000045294
83.1973	-0.0711821	0.167848	-0.424087	0.671503	0.860204	Preb	ENSMUSG00000045302
42.5973	1.33676	0.422047	3.16733	0.00153844	0.021542	Lhfpl2	ENSMUSG00000045312
49.784	-0.58177	0.369272	-1.57545	0.115153	0.359351	Sowahb	ENSMUSG00000045314
34.1135	0.0550435	0.221616	0.248374	0.803845	0.923037	Fahd1	ENSMUSG00000045316
44.0359	-0.694343	0.331265	-2.09604	0.0360789	0.182916	Adra2c	ENSMUSG00000045318
5.91611	-0.342317	0.582013	-0.588159	0.556425	0.799681	Proser2	ENSMUSG00000045319
0.549214	-0.942167	2.31187	-0.407535	0.683615		Fndc7	ENSMUSG00000045326
2.12687	0.551086	0.817225	0.674337	0.500097	0.761846	6330549D23Rik	ENSMUSG00000045327
17.5945	2.80699	0.701103	4.00368	6.23642e-05	0.00211412	Cenpe	ENSMUSG00000045328
31.1687	0.812151	0.29487	2.75427	0.00588229	0.0554477	Zfp423	ENSMUSG00000045333
33.7482	-0.0299498	0.307417	-0.097424	0.92239	0.970865	Nyap1	ENSMUSG00000045348
258.712	0.17586	0.257433	0.68313	0.494525	0.757423	Sh2d5	ENSMUSG00000045349
1.44134	4.44613	3.18261	1.39701	0.162411	0.437228	Tnfrsf26	ENSMUSG00000045362
35.1194	0.842971	0.275532	3.05943	0.0022176	0.0280472	Wdr81	ENSMUSG00000045374
5.88726	0.854823	0.571791	1.49499	0.134916	0.395486	Tmem88	ENSMUSG00000045377
11.4461	4.38448	1.09597	4.00055	6.31947e-05	0.00213353	Cxcr4	ENSMUSG00000045382
0.592262	0.933322	2.13552	0.437047	0.662077		Epcam	ENSMUSG00000045394
12.65	1.47106	0.499425	2.94552	0.00322415	0.0365824	Kcnk13	ENSMUSG00000045404
33.6356	0.126713	0.263094	0.481625	0.630073	0.838265	Trim39	ENSMUSG00000045409
49.5831	0.37912	0.205651	1.84352	0.0652537	0.258995	Akr1e1	ENSMUSG00000045410
51.3071	-0.088998	0.220424	-0.403759	0.68639	0.867319	2410002F23Rik	ENSMUSG00000045411
64.3981	-0.812713	0.269261	-3.01831	0.0025419	0.0307838	Dipk2a	ENSMUSG00000045414
9.93424	-0.347396	0.530121	-0.655314	0.512266	0.770611	Hnrnph2	ENSMUSG00000045427
32.6664	-0.519757	0.253506	-2.05027	0.0403378	0.195749	Tmem60	ENSMUSG00000045435
86.9032	-0.0445769	0.168111	-0.265164	0.790883	0.918082	Cox19	ENSMUSG00000045438
0.727665	0.356244	2.21506	0.160828	0.872229		Insm2	ENSMUSG00000045440
76.6123	0.0991926	0.673828	0.147207	0.882968	0.956053	Gprin3	ENSMUSG00000045441
2.11907	1.22209	0.936137	1.30546	0.191737	0.477408		ENSMUSG00000045455
4.7095	0.0874562	0.589938	0.148246	0.882148	0.956053		ENSMUSG00000045464
28.6678	-0.0230285	0.256988	-0.0896092	0.928598	0.973504	Zfp956	ENSMUSG00000045466
2.1507	0.061877	0.863427	0.0716645	0.942869	0.979466	Ttll13	ENSMUSG00000045467
0.868815	-1.50635	1.45638	-1.03431	0.300991		Hcrt	ENSMUSG00000045471
152.028	-0.0362652	0.138356	-0.262115	0.793233	0.918746	Trrap	ENSMUSG00000045482
3.94044	-1.09287	0.67238	-1.62538	0.104082	0.338875	Pcdhb3	ENSMUSG00000045498
7.86403	6.16188	1.44663	4.25947	2.04912e-05	0.000918662	Hcar2	ENSMUSG00000045502
92.0473	0.515847	0.159804	3.22801	0.00124657	0.0186309	Sys1	ENSMUSG00000045503
12.2573	-0.0432205	0.430662	-0.100358	0.92006	0.969886	Gpr150	ENSMUSG00000045509
185.776	-0.232394	0.216043	-1.07568	0.28207	0.580071	Pou3f3	ENSMUSG00000045515
18.1854	-0.52517	0.34785	-1.50976	0.131105	0.388988	Zfp560	ENSMUSG00000045519
13.3381	0.67856	0.445882	1.52184	0.12805	0.383368	C1ql1	ENSMUSG00000045532
6.46584	0.467351	0.829559	0.563373	0.573181	0.807815	Kcna5	ENSMUSG00000045534
21.6082	-0.266631	0.323206	-0.824957	0.409396	0.69726	Ddx28	ENSMUSG00000045538
1.60355	3.53466	3.15044	1.12196	0.261881	0.557295	Fpr1	ENSMUSG00000045551
1.63337	1.01172	1.20919	0.836694	0.402765	0.691607	Mettl24	ENSMUSG00000045555
497.196	0.181593	0.850091	0.213616	0.830846	0.93424	Penk	ENSMUSG00000045573
40.2231	-0.143355	0.264236	-0.542526	0.587456	0.815433	St7l	ENSMUSG00000045576
1585.69	-0.314558	0.131065	-2.40002	0.0163942	0.110382	Frrs1l	ENSMUSG00000045589
26.5257	0.537661	0.343225	1.5665	0.117233	0.363143	Glb1	ENSMUSG00000045594
56.7944	0.0994192	0.220212	0.45147	0.651651	0.848705	Zfp553	ENSMUSG00000045598
28.8486	0.239764	0.282002	0.850222	0.395202	0.685235	Dbx2	ENSMUSG00000045608
35.7821	-0.450481	0.332669	-1.35414	0.175691	0.455415	Chrm2	ENSMUSG00000045613
152.198	-0.211623	0.191068	-1.10758	0.268043	0.56552	Esf1	ENSMUSG00000045624
8.32463	-0.0471605	0.481351	-0.0979752	0.921952	0.970705	Pigz	ENSMUSG00000045625
1.92057	0.436293	0.98682	0.44212	0.658402	0.851672	Sh3tc2	ENSMUSG00000045629
47.4331	0.476174	0.258569	1.84157	0.0655379	0.259722	Mtus1	ENSMUSG00000045636
24.5576	-0.477864	0.297843	-1.60441	0.108623	0.346579	Zfp629	ENSMUSG00000045639
3.45193	-1.15578	0.776614	-1.48822	0.136692	0.398255	Vwc2l	ENSMUSG00000045648
1.27202	0.611674	1.2877	0.475014	0.634777	0.840627	Pcdhb10	ENSMUSG00000045657
127.022	-0.154656	0.249581	-0.619662	0.53548	0.786959	Pid1	ENSMUSG00000045658
26.8655	-0.382063	0.269741	-1.41641	0.156656	0.429387	Plekha7	ENSMUSG00000045659
1.25101	1.09827	1.51746	0.723751	0.469218	0.741104	Henmt1	ENSMUSG00000045662
42.5127	0.151719	0.255684	0.593387	0.552922	0.797235	Cdc42ep2	ENSMUSG00000045664
109.192	0.178002	0.190377	0.934997	0.34979	0.646544	Mfsd5	ENSMUSG00000045665
1.36384	0.933325	1.72397	0.54138	0.588246	0.815909	Smtnl2	ENSMUSG00000045667
30.7372	-0.893823	0.538114	-1.66103	0.0967077	0.325965	Spred2	ENSMUSG00000045671
31.1197	0.783363	0.359863	2.17684	0.0294927	0.161288	Col27a1	ENSMUSG00000045672
2.64957	2.14882	1.18309	1.81627	0.0693285	0.268344	Pqlc3	ENSMUSG00000045679
3.06065	-0.307692	0.832033	-0.369807	0.711526	0.880256	Pcdhb4	ENSMUSG00000045689
95.3197	0.707445	0.210164	3.36615	0.000762242	0.0133578	Wdr89	ENSMUSG00000045690
30.8879	-0.168748	0.241548	-0.69861	0.484796	0.751452	Thtpa	ENSMUSG00000045691
140.239	1.62361	0.214694	7.56243	3.95618e-14	9.34958e-11	Gm4997	ENSMUSG00000045694
3.94501	1.83053	0.791475	2.31281	0.0207333	0.129675	Prr15	ENSMUSG00000045725
0.785584	-0.560857	1.53115	-0.366299	0.714142		Adrb2	ENSMUSG00000045730
14.7065	0.0483579	0.405501	0.119255	0.905073	0.963862	Pnoc	ENSMUSG00000045731
140.019	0.108254	0.225173	0.480759	0.630688	0.838366	Sprn	ENSMUSG00000045733
1.01869	1.42874	1.70598	0.837492	0.402316		Bricd5	ENSMUSG00000045744
5.96794	-0.533019	0.55152	-0.966453	0.333817	0.632587		ENSMUSG00000045746
3.92901	1.10165	0.665467	1.65545	0.0978333	0.327689	Mms22l	ENSMUSG00000045751
97.6031	0.35106	0.179366	1.95723	0.0503203	0.222461	Tssc4	ENSMUSG00000045752
3.58677	-0.449312	0.77563	-0.579287	0.562396	0.802598	Zfp764	ENSMUSG00000045757
2.28945	0.63423	1.05115	0.603367	0.546264	0.794258	Togaram2	ENSMUSG00000045761
3286.65	-0.156879	0.16955	-0.925267	0.354827	0.650909	Basp1	ENSMUSG00000045763
293.387	-0.0720498	0.119957	-0.600631	0.548086	0.79506	B230219D22Rik	ENSMUSG00000045767
51.9955	0.292802	0.259441	1.12859	0.259072	0.553367	Ifitm10	ENSMUSG00000045777
49.9434	0.0305045	0.214072	0.142496	0.886688	0.957223	Ccdc149	ENSMUSG00000045790
42.0818	0.242458	0.24254	0.999664	0.317473	0.616613	Whamm	ENSMUSG00000045795
5.48122	0.578127	0.547487	1.05597	0.290984	0.589703		ENSMUSG00000045799
12.3598	0.686349	0.51663	1.32851	0.184009	0.467632	Zfp36l2	ENSMUSG00000045817
14.7912	-0.757934	0.356471	-2.12622	0.033485	0.175298	Zswim3	ENSMUSG00000045822
0.951449	2.61788	1.54521	1.69418	0.0902302		Ptprcap	ENSMUSG00000045826
13.6933	0.758379	0.432033	1.75537	0.0791957	0.289136	Serpinb9	ENSMUSG00000045827
10.422	0.652755	0.447864	1.45748	0.144983	0.41203	Ccdc9b	ENSMUSG00000045838
33.5881	-0.200028	0.288616	-0.69306	0.488272	0.753919	Lyrm2	ENSMUSG00000045854
10.2151	0.859618	0.422732	2.03348	0.0420041	0.200795	Cradd	ENSMUSG00000045867
0.831533	3.35453	1.73482	1.93365	0.0531564		Slitrk6	ENSMUSG00000045871
16.7709	-0.292995	0.315494	-0.928687	0.353051	0.648902	Adra1a	ENSMUSG00000045875
3.71332	-0.600003	0.679634	-0.882832	0.377327	0.67045	Pcdhb8	ENSMUSG00000045876
3.30791	-0.616494	0.716206	-0.860778	0.389361	0.680599		ENSMUSG00000045877
4.15195	1.33568	0.735463	1.81611	0.0693528	0.268375	Pam16l	ENSMUSG00000045886
19.621	-0.417102	0.337045	-1.23753	0.215892	0.504734	Paip2b	ENSMUSG00000045896
76.4186	1.78095	1.0186	1.74843	0.0803896	0.29208	Npas4	ENSMUSG00000045903
33.5953	-0.287016	0.420776	-0.682111	0.495168	0.757988	C2cd4c	ENSMUSG00000045912
1.47093	-0.138135	1.38866	-0.0994739	0.920762	0.969952	Ccdc42	ENSMUSG00000045915
24.1131	0.366157	0.350978	1.04325	0.296833	0.596659	Tmem268	ENSMUSG00000045917
1.22292	0.440442	1.20579	0.365272	0.714908	0.882065		ENSMUSG00000045929
5.57991	1.27059	0.593479	2.14093	0.03228	0.171053	Clec14a	ENSMUSG00000045930
9.88241	1.15379	0.464833	2.48216	0.013059	0.0948356	Ifit2	ENSMUSG00000045932
20.9938	0.6738	0.364198	1.85009	0.0643007	0.256905	Mtmr11	ENSMUSG00000045934
0.44055	1.21187	2.13806	0.566807	0.570845		BC049762	ENSMUSG00000045942
144.211	0.358356	0.209575	1.70992	0.0872805	0.30719	Mrps12	ENSMUSG00000045948
37.3791	0.254683	0.348341	0.73113	0.464699	0.737801	Cavin2	ENSMUSG00000045954
580.943	0.377032	0.148665	2.53612	0.0112088	0.0859252	Wnk1	ENSMUSG00000045962
137.761	-0.601167	0.202106	-2.97451	0.00293459	0.0340203	Gpr158	ENSMUSG00000045967
8.19887	-0.663172	0.534898	-1.23981	0.215046	0.503997	Teddm2	ENSMUSG00000045968
219.129	-0.197709	0.213974	-0.923986	0.355493	0.651698	Ing1	ENSMUSG00000045969
313.827	0.151681	0.140937	1.07623	0.281825	0.579893	Slc25a51	ENSMUSG00000045973
24.9742	0.270257	0.269677	1.00215	0.31627	0.615247	C2cd2	ENSMUSG00000045975
34.7926	0.97363	0.294797	3.30271	0.00095754	0.0154844	Tmem104	ENSMUSG00000045980
774.753	0.113356	0.0859971	1.31814	0.187456	0.47129	Eif4g1	ENSMUSG00000045983
0.52332	0.823389	2.01065	0.409515	0.682162		4930451I11Rik	ENSMUSG00000045989
57.4094	-0.621106	0.614983	-1.00996	0.312516	0.61161	Onecut2	ENSMUSG00000045991
423.95	-0.428983	0.184955	-2.3194	0.0203735	0.128494	B3gat1	ENSMUSG00000045994
3.17975	0.0912205	0.675959	0.13495	0.892652	0.959567	Polr2k	ENSMUSG00000045996
1.38092	0.0349792	0.968603	0.0361131	0.971192	0.987682	Pnlip	ENSMUSG00000046008
20.5972	0.212379	0.322922	0.657677	0.510745	0.769448	Zfp830	ENSMUSG00000046010
35.8778	0.316287	0.275756	1.14698	0.251389	0.54457	Pofut1	ENSMUSG00000046020
16.9007	0.732994	0.375025	1.95452	0.0506395	0.223394	Stard5	ENSMUSG00000046027
0.812189	1.71841	1.64688	1.04343	0.29675		Calhm6	ENSMUSG00000046031
84.9721	0.196701	0.20411	0.9637	0.335196	0.633394	Snx12	ENSMUSG00000046032
35.7374	0.462211	0.275004	1.68074	0.0928128	0.318152	Otulin	ENSMUSG00000046034
36.1823	0.450137	0.339427	1.32617	0.184784	0.468848	Sbsn	ENSMUSG00000046056
174.351	-0.326204	0.201998	-1.61489	0.106335	0.342188	Eid2	ENSMUSG00000046058
95.0488	0.199292	0.279189	0.713825	0.475335	0.745653	Ppp1r15b	ENSMUSG00000046062
54.5729	0.229046	0.183039	1.25136	0.210805	0.498445	Lrrc8d	ENSMUSG00000046079
880.917	-0.286625	0.241148	-1.18858	0.234604	0.525889	Hpcal4	ENSMUSG00000046093
104.478	-0.533858	0.213175	-2.50431	0.0122689	0.0908524	Mosmo	ENSMUSG00000046096
4.17823	-0.228454	0.702536	-0.325185	0.745041	0.898386	Mcmdc2	ENSMUSG00000046101
1.12621	-0.533811	1.31209	-0.40684	0.684126			ENSMUSG00000046109
0.707811	-1.08392	2.09108	-0.518353	0.604212		Serinc4	ENSMUSG00000046110
65.6909	0.0319015	0.185159	0.172292	0.863208	0.947141	Cep295	ENSMUSG00000046111
205.87	-0.0165186	0.144698	-0.114159	0.909111	0.965738	9930021J03Rik	ENSMUSG00000046138
52.8864	0.166691	0.269514	0.618488	0.536254	0.787221	Patl1	ENSMUSG00000046139
14.9045	0.365841	0.418183	0.874835	0.381664	0.674427	Fut10	ENSMUSG00000046152
29.7786	0.153218	0.270757	0.565889	0.571469	0.80664	Tmem229b	ENSMUSG00000046157
202.913	-0.846554	0.248098	-3.41218	0.000644453	0.0117785	Chrm3	ENSMUSG00000046159
221.814	0.943765	0.240885	3.9179	8.93227e-05	0.00277201	Olig1	ENSMUSG00000046160
6.51836	1.78075	0.596351	2.98607	0.0028259	0.0332259	Gldn	ENSMUSG00000046167
1.58839	-2.22171	1.13813	-1.95208	0.0509291	0.223986	Adamts6	ENSMUSG00000046169
79.5626	-0.115845	0.19045	-0.60827	0.543008	0.791801	Nxph1	ENSMUSG00000046178
2.375	4.62293	1.38374	3.3409	0.000835061	0.0141686	E2f8	ENSMUSG00000046179
129.263	-0.510951	0.369874	-1.38142	0.16715	0.443703	Gsg1l	ENSMUSG00000046182
24.0768	0.0221352	0.330901	0.0668937	0.946666	0.979649	Zfp84	ENSMUSG00000046185
4.09927	1.15247	0.76943	1.49782	0.134179	0.394198	Cd109	ENSMUSG00000046186
17.7053	-0.252221	0.300858	-0.838339	0.40184	0.690879	Pcdhb20	ENSMUSG00000046191
4.28835	-0.447706	0.669694	-0.668524	0.503799	0.764479	Iqub	ENSMUSG00000046192
62.6395	-0.688672	0.223039	-3.08768	0.00201728	0.0261534	Scaf8	ENSMUSG00000046201
175.609	-0.244286	0.207594	-1.17674	0.239297	0.532011	Pnma2	ENSMUSG00000046204
9.96647	0.478489	0.417807	1.14524	0.252109	0.545539	Pik3r6	ENSMUSG00000046207
0.572316	-0.942162	2.27797	-0.413597	0.679169		Cym	ENSMUSG00000046213
357.27	0.027807	0.175667	0.158294	0.874225	0.952153	Rprml	ENSMUSG00000046215
2.17783	0.813705	1.0554	0.770995	0.44071	0.720991		ENSMUSG00000046219
3.73139	3.24626	1.29649	2.5039	0.0122834	0.0909194	Plaur	ENSMUSG00000046223
62.5656	0.378094	0.217584	1.73769	0.0822652	0.296302	Scand1	ENSMUSG00000046229
99.7727	-0.403492	0.197134	-2.04679	0.0406784	0.196825	Vps13a	ENSMUSG00000046230
145.633	0.250952	0.193848	1.29458	0.195464	0.4814	Hepacam	ENSMUSG00000046240
4.39601	3.69739	1.05443	3.50654	0.000453974	0.00901571	Pilra	ENSMUSG00000046245
32.022	-0.352042	0.379848	-0.926798	0.354031	0.649677	Usp27x	ENSMUSG00000046269
1.43018	1.61181	1.41296	1.14073	0.253981	0.547659	Trarg1	ENSMUSG00000046275
19.3222	0.850815	0.456962	1.8619	0.0626177	0.253219	She	ENSMUSG00000046280
29.3707	-0.0662744	0.379238	-0.174757	0.861271	0.946404	Pnma3	ENSMUSG00000046287
32.7936	-0.0560507	0.233666	-0.239875	0.810427	0.926443	Zfp62	ENSMUSG00000046311
20.6735	0.00620821	0.344289	0.018032	0.985613	0.993895	Myorg	ENSMUSG00000046312
106.626	-0.239166	0.210213	-1.13773	0.255233	0.548308	Stxbp6	ENSMUSG00000046314
7.51893	-0.0281425	0.704119	-0.0399683	0.968118	0.98667	Ccbe1	ENSMUSG00000046318
107.292	-0.380855	0.298633	-1.27533	0.202194	0.489983	Hs3st2	ENSMUSG00000046321
54.1924	0.0470653	0.196248	0.239826	0.810465	0.926443	Ermp1	ENSMUSG00000046324
507.194	0.156248	0.165263	0.945452	0.344428	0.641942	Slc25a23	ENSMUSG00000046329
354.063	0.211599	0.196109	1.07899	0.280592	0.578494	Rpl37a	ENSMUSG00000046330
0.957603	3.21904	1.36477	2.35866	0.0183409		Fam178b	ENSMUSG00000046337
0.596059	-1.08536	2.43606	-0.44554	0.65593		Gpat2	ENSMUSG00000046338
0.425423	-2.09899	2.4746	-0.848215	0.396318		Smco1	ENSMUSG00000046345
117.151	-0.336502	0.153766	-2.18841	0.0286399	0.158511	Zfp322a	ENSMUSG00000046351
24.4343	0.146964	0.411609	0.357047	0.721057	0.886	Gjb2	ENSMUSG00000046352
187.339	0.506579	0.135032	3.75154	0.000175752	0.00461838	Rpl27a	ENSMUSG00000046364
84.4934	-0.558758	0.20235	-2.76135	0.00575634	0.0547283	Asphd1	ENSMUSG00000046378
10.9261	0.293123	0.399547	0.733639	0.463169	0.73622	Jrk	ENSMUSG00000046380
29.8154	-0.451093	0.271782	-1.65976	0.0969618	0.326489	Pcdhb17	ENSMUSG00000046387
102.447	1.38229	0.272269	5.07695	3.83535e-07	4.80668e-05	Rbp1	ENSMUSG00000046402
56.1739	-0.258477	0.215805	-1.19774	0.231019	0.522453	Yod1	ENSMUSG00000046404
6.24921	0.732629	0.640958	1.14302	0.25303	0.546387	Kcnk6	ENSMUSG00000046410
20.9327	-0.535856	0.31661	-1.69248	0.0905542	0.313456	Lrrc75a	ENSMUSG00000046417
389.84	-0.198633	0.215957	-0.919782	0.357687	0.653475	Bex3	ENSMUSG00000046432
7.49169	0.325139	0.468123	0.69456	0.487331	0.753105	Hnrnpa1	ENSMUSG00000046434
7.39559	-1.07117	0.547572	-1.95622	0.0504396	0.22275	Cmtr2	ENSMUSG00000046441
196.185	-0.349913	0.227117	-1.54067	0.123396	0.374697	Ppm1e	ENSMUSG00000046442
15944	-0.438783	0.207299	-2.11667	0.0342883	0.177624	Camk2n1	ENSMUSG00000046447
188.174	-0.3893	0.216612	-1.79723	0.0722998	0.275082	Nexmif	ENSMUSG00000046449
0.835579	2.76441	1.60815	1.719	0.0856142			ENSMUSG00000046463
145.599	-0.0507935	0.99836	-0.0508769	0.959424	0.983788	Scn4b	ENSMUSG00000046480
2.64585	-0.370076	0.921506	-0.401599	0.687979	0.86873	C1qtnf2	ENSMUSG00000046491
1.53304	2.62231	1.39936	1.87393	0.0609396	0.249536	Tafa4	ENSMUSG00000046500
71.2407	0.028644	0.34056	0.0841086	0.93297	0.974236	Cox17	ENSMUSG00000046516
14.0063	0.562978	0.371627	1.5149	0.129797	0.386645	Golph3l	ENSMUSG00000046519
75.7072	0.01553	0.443382	0.0350263	0.972059	0.988083	Kctd4	ENSMUSG00000046523
96.6446	-0.0949139	0.196068	-0.484086	0.628325	0.837824	Ar	ENSMUSG00000046532
2.5808	-0.0931919	0.859192	-0.108465	0.913627	0.967552	Zfp526	ENSMUSG00000046541
44.0428	0.223163	0.286312	0.779441	0.43572	0.716513	Fam43a	ENSMUSG00000046546
7.40818	-0.681487	0.484992	-1.40515	0.159976	0.433424	Spin2c	ENSMUSG00000046550
14.4761	0.516727	0.359268	1.43828	0.150355	0.419988	Zfp319	ENSMUSG00000046556
11.9426	0.179495	0.732011	0.245208	0.806295	0.924554	Arsj	ENSMUSG00000046561
32.2986	-0.0562107	0.347724	-0.161653	0.871579	0.951028	Unc119b	ENSMUSG00000046562
29.316	-0.431187	0.294195	-1.46565	0.142744	0.408408	4930430F08Rik	ENSMUSG00000046567
34.2979	-0.149885	0.247828	-0.604793	0.545317	0.793209	Zfp518b	ENSMUSG00000046572
146.39	-0.215411	0.200298	-1.07545	0.282173	0.580163	Lyrm4	ENSMUSG00000046573
109.312	-0.193574	0.221801	-0.87274	0.382805	0.675204	Prr12	ENSMUSG00000046574
1.09135	4.3892	1.55496	2.82272	0.00476182		Ticrr	ENSMUSG00000046591
31.3835	-0.221733	0.536442	-0.413341	0.679357	0.86409	Tmem215	ENSMUSG00000046593
152.923	0.0112088	0.167741	0.0668221	0.946723	0.979649	Bdh1	ENSMUSG00000046598
41.2169	-0.091136	0.256513	-0.355288	0.722373	0.886767	Tcaim	ENSMUSG00000046603
5.49704	0.0380499	0.580149	0.0655865	0.947707	0.980058	B3gntl1	ENSMUSG00000046605
552.417	-0.0581347	0.389806	-0.149137	0.881445	0.955849	Hrk	ENSMUSG00000046607
3.71706	-1.53572	0.763188	-2.01224	0.0441944	0.206408	Oacyl	ENSMUSG00000046610
94.0218	-0.608199	0.215225	-2.82587	0.00471523	0.0477089	Vwa5b2	ENSMUSG00000046613
4.07278	0.261515	0.661678	0.39523	0.692673	0.87075	Olfml2a	ENSMUSG00000046618
4.106	1.3999	0.868661	1.61156	0.107058	0.343829	Ttc34	ENSMUSG00000046637
75.3195	-0.873286	0.241154	-3.62129	0.000293143	0.00671671	Zfp316	ENSMUSG00000046658
5.48349	-0.365946	0.754366	-0.485104	0.627603	0.837428	Rbm12b1	ENSMUSG00000046667
250.688	-0.0810171	0.23989	-0.337725	0.73557	0.893465	Cxxc5	ENSMUSG00000046668
135.604	-0.0132957	0.157908	-0.0841995	0.932898	0.974236	Mtfr1l	ENSMUSG00000046671
17.5407	0.421973	0.437492	0.964528	0.334781	0.633019	Tmem251	ENSMUSG00000046675
25.0156	-0.105354	0.298811	-0.352576	0.724406	0.887824	C87436	ENSMUSG00000046679
1.63764	-0.048996	0.993119	-0.0493354	0.960652	0.984353	Gm5424	ENSMUSG00000046687
18.0204	1.33601	0.404494	3.30292	0.000956837	0.0154844	Tifa	ENSMUSG00000046688
94.1551	0.062111	0.208226	0.298286	0.765485	0.907446	Chtf8	ENSMUSG00000046691
107.215	-0.580379	0.178201	-3.25688	0.00112644	0.0174319	Slitrk4	ENSMUSG00000046699
108.703	-0.0341838	0.208376	-0.164049	0.869693	0.95029	Csnk2a2	ENSMUSG00000046707
697.285	-0.244304	0.177345	-1.37757	0.168337	0.445289	Mapk10	ENSMUSG00000046709
2.78843	-0.903454	1.03778	-0.87056	0.383994	0.676221	Hmga1	ENSMUSG00000046711
5.56956	0.286886	0.725014	0.395698	0.692328	0.87075	Foxc2	ENSMUSG00000046714
0.600509	2.7224	2.22147	1.22549	0.220389		Igbp1b	ENSMUSG00000046717
11.3229	3.80736	0.774444	4.91625	8.82187e-07	9.00866e-05	Bst2	ENSMUSG00000046718
30.4248	-0.686579	0.35968	-1.90886	0.0562803	0.238621	Nxph3	ENSMUSG00000046719
48.4388	0.894706	0.275334	3.24953	0.00115595	0.01769	Rpl14-ps1	ENSMUSG00000046721
137.35	-0.111587	0.199082	-0.560506	0.575134	0.808639	Cdc42se1	ENSMUSG00000046722
56.6594	-0.315861	0.378412	-0.834702	0.403886	0.692238	Cystm1	ENSMUSG00000046727
5.15063	3.17156	0.998606	3.17599	0.00149327	0.021151	Kctd11	ENSMUSG00000046731
1.64755	2.45869	1.31239	1.87344	0.0610074	0.249751	Gprc5a	ENSMUSG00000046733
8.02109	0.257758	0.440848	0.584687	0.558758	0.800514	Fat4	ENSMUSG00000046743
1.29299	-1.50681	1.38809	-1.08553	0.277687	0.575224		ENSMUSG00000046747
0.60285	0	2.1804	0	1		Selenov	ENSMUSG00000046750
39.8981	0.313257	0.25188	1.24367	0.21362	0.501989	Ccdc66	ENSMUSG00000046753
64.1249	-0.0431614	0.192024	-0.22477	0.822158	0.930925	Mrps7	ENSMUSG00000046756
1.81082	0.487134	1.51124	0.322341	0.747195	0.899268	Fam83h	ENSMUSG00000046761
42.2929	2.00257	0.615836	3.2518	0.00114678	0.0175986	Rhoj	ENSMUSG00000046768
0.720343	0.356248	2.13757	0.16666	0.867638		Ttc6	ENSMUSG00000046782
198.873	-0.71918	0.169776	-4.23604	2.27493e-05	0.000992985	Epm2aip1	ENSMUSG00000046785
60.5609	-0.190411	0.243302	-0.782613	0.433854	0.715507	Riox1	ENSMUSG00000046791
24.6572	-0.0372217	0.296744	-0.125434	0.90018	0.961325	Zfp787	ENSMUSG00000046792
17.2254	-0.329337	0.369513	-0.891275	0.372781	0.666695	Gpr61	ENSMUSG00000046793
3.38852	1.71127	1.04522	1.63723	0.101582	0.334576	Ppp1r3b	ENSMUSG00000046794
54.5964	-0.183775	0.244917	-0.750354	0.453042	0.730048	Cldn12	ENSMUSG00000046798
64.5506	3.32573	0.679934	4.89126	1.00195e-06	9.88624e-05	Mpeg1	ENSMUSG00000046805
22.8185	0.525799	0.294799	1.78359	0.0744911	0.279815	Cyren	ENSMUSG00000046806
20.101	-0.0988652	0.378137	-0.261454	0.793743	0.919208	Lrrc75b	ENSMUSG00000046807
5.32748	0.492533	0.634234	0.77658	0.437407	0.717575	Atp10d	ENSMUSG00000046808
0.747717	1.19052	2.04251	0.582869	0.559981		Gchfr	ENSMUSG00000046814
84.6422	-0.778627	0.288225	-2.70146	0.00690361	0.062035	Ddit4l	ENSMUSG00000046818
60.9347	-0.200978	0.189821	-1.05877	0.289703	0.587641	Slc39a3	ENSMUSG00000046822
5.30064	0.737111	0.785326	0.938605	0.347934	0.645279	Krt1	ENSMUSG00000046834
79.6135	-0.163659	0.255324	-0.640984	0.521533	0.777381	Brox	ENSMUSG00000046836
83.9559	0.580826	0.288798	2.01118	0.0443061	0.206583	Ckap4	ENSMUSG00000046841
78.5266	-0.35619	0.492516	-0.723205	0.469554	0.741144	Vat1l	ENSMUSG00000046844
10.9525	0.599877	0.416096	1.44168	0.149393	0.418527	Pip5kl1	ENSMUSG00000046854
0.914076	-2.29185	1.60472	-1.4282	0.153234		Gpr1	ENSMUSG00000046856
57.8426	-0.156726	0.221528	-0.707476	0.479271	0.748685	Hectd3	ENSMUSG00000046861
14.0149	-0.132676	0.378935	-0.350128	0.726242	0.888539	Pramel12	ENSMUSG00000046862
12.8004	0.218047	0.468869	0.465049	0.641897	0.845019	Fbl	ENSMUSG00000046865
24.6992	-0.260073	0.259619	-1.00175	0.316465	0.615409	Mbtps2	ENSMUSG00000046873
380.144	-0.422077	0.163184	-2.58651	0.00969547	0.0781089	Atxn1	ENSMUSG00000046876
4.71387	1.9433	0.738342	2.63198	0.00848899	0.0716497	Irgm1	ENSMUSG00000046879
46.8026	0.141743	0.219692	0.645189	0.518804	0.775681	Zfp740	ENSMUSG00000046897
2.36721	2.69221	1.36031	1.97911	0.0478031	0.215949	Ltb4r1	ENSMUSG00000046908
6.06164	0.390421	0.637369	0.612551	0.540173	0.78979	Tefm	ENSMUSG00000046909
2.18747	2.59681	1.10971	2.34008	0.0192794	0.124246	Myct1	ENSMUSG00000046916
9.05138	-0.0698929	1.19277	-0.0585973	0.953273	0.981412	Gpr6	ENSMUSG00000046922
37.4597	0.154708	0.241173	0.641483	0.521209	0.777381	Adck2	ENSMUSG00000046947
16.307	1.08937	0.375942	2.8977	0.00375905	0.0409118	Nqo2	ENSMUSG00000046949
1.07043	1.21023	1.81625	0.666334	0.505198			ENSMUSG00000046958
2.67537	1.63917	0.90429	1.81266	0.0698837	0.269987	Slc26a1	ENSMUSG00000046959
1.41166	-0.555163	1.32028	-0.420488	0.674129	0.861633	Gpr156	ENSMUSG00000046961
34.2716	0.203202	0.255039	0.796749	0.425597	0.710244	Zbtb21	ENSMUSG00000046962
109.675	-0.145325	0.194909	-0.745602	0.455908	0.731775	Tshz1	ENSMUSG00000046982
117.335	-0.0945823	0.191915	-0.492834	0.62213	0.83525	Tapt1	ENSMUSG00000046985
0.521388	1.4595	2.03503	0.717188	0.473258		Wdr27	ENSMUSG00000046991
19.4246	-0.303246	0.370111	-0.819339	0.412593	0.699455	Mars2	ENSMUSG00000046994
6.75851	-0.163507	0.557777	-0.29314	0.769415	0.90918	Spsb4	ENSMUSG00000046997
15.9925	-0.399034	0.474884	-0.840277	0.400753	0.689871	1110032F04Rik	ENSMUSG00000046999
14.0356	-0.195653	0.372986	-0.52456	0.599889	0.823739	Zfp41	ENSMUSG00000047003
323.819	-0.277081	0.161528	-1.71537	0.0862765	0.305103	Fbxo41	ENSMUSG00000047013
5.44856	0.268827	0.720068	0.373335	0.708899	0.879418	Cfap65	ENSMUSG00000047021
9.23301	0.606296	0.497937	1.21762	0.22337	0.512999	Mipol1	ENSMUSG00000047022
18.4988	-0.569318	0.328137	-1.735	0.0827407	0.297367	Spata2	ENSMUSG00000047030
2.50878	0.352758	0.779843	0.452344	0.651021	0.848702	Pcdhb15	ENSMUSG00000047033
10.6109	-0.439221	0.43482	-1.01012	0.312437	0.61161	Zfp445	ENSMUSG00000047036
30.9358	-0.261909	0.275771	-0.949731	0.342249	0.639826	Nipa1	ENSMUSG00000047037
55.5682	-0.131428	0.23135	-0.568093	0.569972	0.805793	D030056L22Rik	ENSMUSG00000047044
22.9325	0.624755	0.30959	2.018	0.0435909	0.205231	Tmem164	ENSMUSG00000047045
31.247	-0.279208	0.288319	-0.968399	0.332845	0.631886	Dusp28	ENSMUSG00000047067
77.3959	-0.635151	0.267513	-2.37428	0.0175832	0.116305	Ngrn	ENSMUSG00000047084
174.538	-0.101705	0.174808	-0.58181	0.560695	0.801415	Lrrc4b	ENSMUSG00000047085
14.5789	1.27948	0.421268	3.03722	0.00238771	0.0294244	Tmem198b	ENSMUSG00000047090
12.9268	-0.282441	0.419482	-0.673309	0.500751	0.762441	Rnf31	ENSMUSG00000047098
1.96093	2.60215	1.189	2.18853	0.0286311	0.158511	Cldn14	ENSMUSG00000047109
2.61116	-0.265496	0.755783	-0.351286	0.725374	0.888324	Fam221a	ENSMUSG00000047115
8.4371	1.74969	0.543082	3.22179	0.00127393	0.018935	Ticam1	ENSMUSG00000047123
1073.72	-0.292672	0.126358	-2.31621	0.0205471	0.129075	Cltc	ENSMUSG00000047126
11.7374	1.74199	0.719072	2.42255	0.0154121	0.105748	Cd24a	ENSMUSG00000047139
19.4303	-0.314502	0.342491	-0.918277	0.358474	0.654334	Zfp654	ENSMUSG00000047141
27.7411	0.689709	0.293141	2.35282	0.0186316	0.121348	Dmrta2	ENSMUSG00000047143
27.965	-0.0388165	0.331597	-0.117059	0.906813	0.964797	Tet1	ENSMUSG00000047146
7.84433	0.465785	0.518505	0.898323	0.369013	0.663831	Khnyn	ENSMUSG00000047153
51.651	-0.542941	0.268709	-2.02055	0.0433259	0.204732	Cyp4x1	ENSMUSG00000047155
2.1489	-0.492804	1.31763	-0.374007	0.708399	0.87927	Chst9	ENSMUSG00000047161
1.53026	-0.0361921	0.940123	-0.0384972	0.969291	0.98689	Helt	ENSMUSG00000047171
3.84164	2.12621	1.02498	2.07439	0.0380431	0.189734	Neurl3	ENSMUSG00000047180
35.5826	0.14759	0.336813	0.438194	0.661246	0.853142	Samd14	ENSMUSG00000047181
514.824	-0.36006	0.130725	-2.75433	0.00588123	0.0554477	Rab2a	ENSMUSG00000047187
136.285	-0.0482451	0.162416	-0.297047	0.766431	0.907534	Dync2h1	ENSMUSG00000047193
153.495	-0.0883516	0.233679	-0.37809	0.705364	0.877137	Dusp18	ENSMUSG00000047205
205.763	-0.233346	0.125261	-1.86288	0.062479	0.252938	Ythdf3	ENSMUSG00000047213
442.276	0.199066	0.133604	1.48996	0.136234	0.397551	Rpl9	ENSMUSG00000047215
6.78691	-0.0344002	0.480364	-0.0716127	0.94291	0.979466	Cdh19	ENSMUSG00000047216
5.84213	-0.489537	0.548585	-0.892363	0.372198	0.666307	Iho1	ENSMUSG00000047220
38.525	-0.0345976	0.312368	-0.110759	0.911807	0.966507	Fam185a	ENSMUSG00000047221
3.63904	-0.175706	0.683401	-0.257105	0.797098	0.919973	Gm527	ENSMUSG00000047227
54.4226	-0.315022	0.255919	-1.23095	0.218343	0.506811	A2ml1	ENSMUSG00000047228
1.03507	0.21199	1.78493	0.118766	0.90546		Cldn2	ENSMUSG00000047230
82.9039	0.225176	0.402911	0.558872	0.576249	0.808979	Mageh1	ENSMUSG00000047238
24.4007	-0.0905352	0.60245	-0.150278	0.880545	0.955454	Taf9b	ENSMUSG00000047242
6.15334	0.399037	0.593428	0.672427	0.501312	0.762874	H2bc6	ENSMUSG00000047246
44.3203	0.257911	0.220356	1.17043	0.241828	0.534906	C2cd3	ENSMUSG00000047248
39.0024	0.599351	0.26875	2.23015	0.0257378	0.148261	Ptgs1	ENSMUSG00000047250
0.873878	2.11589	1.61766	1.30799	0.190875		Prss45	ENSMUSG00000047257
7.4887	0.238041	0.656344	0.362677	0.716846	0.883312	Mc4r	ENSMUSG00000047259
277.107	0.400274	0.139704	2.86515	0.00416814	0.0440036	Emc6	ENSMUSG00000047260
1389.3	-0.0836268	0.294063	-0.284384	0.776116	0.911806	Gap43	ENSMUSG00000047261
35.9694	0.340468	0.262657	1.29625	0.19489	0.480768	Zfp358	ENSMUSG00000047264
1.91395	-0.528442	1.23975	-0.42625	0.669926	0.859115	Sfn	ENSMUSG00000047281
132.817	-0.048071	0.16719	-0.287523	0.773712	0.910481	Neurl4	ENSMUSG00000047284
2.50378	-0.550534	0.801881	-0.686553	0.492365	0.756144	Pcdhb13	ENSMUSG00000047307
6.02206	-0.354008	0.676732	-0.523114	0.600895	0.82416	Kcne4	ENSMUSG00000047330
18.9313	-0.380411	0.318409	-1.19473	0.232194	0.523787	Zfp286	ENSMUSG00000047342
8.72987	-0.891539	0.482965	-1.84597	0.0648967	0.258136	Lancl3	ENSMUSG00000047344
0.35652	-0.508216	2.26646	-0.224233	0.822576		Tdg-ps	ENSMUSG00000047347
19.5665	0.784822	0.366039	2.14409	0.0320254	0.170134	Gm973	ENSMUSG00000047361
6.45849	0.478877	0.621465	0.770563	0.440966	0.721159	Cstad	ENSMUSG00000047363
126.222	0.0486136	0.145547	0.334006	0.738375	0.894767	Abhd17b	ENSMUSG00000047368
2.08393	-0.562949	0.995255	-0.565633	0.571643	0.806747	Dnah14	ENSMUSG00000047369
38.1373	0.730723	0.241962	3.01999	0.00252783	0.0306808	Zfp768	ENSMUSG00000047371
162.642	-0.159357	0.133536	-1.19336	0.232728	0.524416	B4gat1	ENSMUSG00000047379
123.259	-0.278819	0.189162	-1.47397	0.14049	0.405179	Atmin	ENSMUSG00000047388
0.981774	-0.853569	1.67298	-0.510208	0.609906		Odf3b	ENSMUSG00000047394
12.2081	3.04267	0.846876	3.59281	0.000327126	0.00722515	Tgif1	ENSMUSG00000047407
134.234	-0.133841	0.177392	-0.754489	0.450556	0.728236	Ctdspl	ENSMUSG00000047409
137.046	0.0557439	0.169959	0.327985	0.742923	0.89762	Zbtb44	ENSMUSG00000047412
195.003	-0.672472	0.165697	-4.05844	4.9402e-05	0.00178441	Flrt2	ENSMUSG00000047414
22.5046	1.34785	0.432943	3.11323	0.0018505	0.0246481	Gpr68	ENSMUSG00000047415
119.446	-0.196101	0.162377	-1.20769	0.227166	0.517846	Rexo1	ENSMUSG00000047417
11.3396	-0.20232	0.384958	-0.525565	0.59919	0.823426	Cmya5	ENSMUSG00000047419
3.2887	-1.00233	0.729524	-1.37395	0.169456	0.446745	Fam180a	ENSMUSG00000047420
182.52	0.167554	0.21846	0.766978	0.443094	0.722747	AI837181	ENSMUSG00000047423
50.3344	-0.562514	0.286633	-1.96249	0.0497053	0.220611	Dlk2	ENSMUSG00000047428
3.88576	-0.772339	0.758614	-1.01809	0.308634	0.608598	Xxylt1	ENSMUSG00000047434
0.504416	2.70836	2.35627	1.14943	0.250379		Erfe	ENSMUSG00000047443
115.348	-0.291939	0.219422	-1.33049	0.183356	0.466583	Arl4a	ENSMUSG00000047446
101.544	-0.26826	0.174045	-1.54133	0.123236	0.374278	Gphn	ENSMUSG00000047454
531.477	-0.167181	0.152641	-1.09526	0.273405	0.571743	Dynlrb1	ENSMUSG00000047459
4.36147	0.595561	0.667255	0.892555	0.372096	0.666307	8030462N17Rik	ENSMUSG00000047466
87.0397	0.0230955	0.263873	0.0875252	0.930254	0.974	Zfp30	ENSMUSG00000047473
0.794458	-2.09041	1.65959	-1.25959	0.207817			ENSMUSG00000047490
242.288	-0.46964	0.140125	-3.35157	0.000803541	0.0138257	Dlgap2	ENSMUSG00000047495
100.161	-0.521078	0.247037	-2.10931	0.0349178	0.179888	Rnf152	ENSMUSG00000047496
1.04838	-0.536447	1.39296	-0.385112	0.700155		Adamts12	ENSMUSG00000047497
0.666401	-0.513019	1.91753	-0.267542	0.789052		Mroh7	ENSMUSG00000047502
16.9458	-0.351796	1.0172	-0.345848	0.729457	0.889779	Baiap3	ENSMUSG00000047507
343.113	-0.293901	0.139754	-2.10299	0.0354668	0.181506	Tspyl1	ENSMUSG00000047514
1.00514	-1.24752	1.55551	-0.802002	0.422552		BC049715	ENSMUSG00000047515
6.55565	4.62384	0.983898	4.69951	2.60792e-06	0.000209431	Mis18bp1	ENSMUSG00000047534
104.585	-0.369637	0.159834	-2.31263	0.020743	0.129687	Fbxo28	ENSMUSG00000047539
416.977	0.240954	0.152203	1.58311	0.113397	0.356523	Cltb	ENSMUSG00000047547
45.5807	0.34863	0.199668	1.74605	0.0808026	0.292883	Tmem41b	ENSMUSG00000047554
52.0436	0.244179	0.265097	0.921095	0.357001	0.652885	Lxn	ENSMUSG00000047557
0.705574	3.66517	5.23597	0.699999	0.483928		Mmp10	ENSMUSG00000047562
1.66668	0.564399	0.930872	0.606312	0.544307	0.792578	Acot10	ENSMUSG00000047565
22.1591	-0.455545	0.301286	-1.512	0.130533	0.387981	Tyw3	ENSMUSG00000047583
0.501859	0.713903	2.3027	0.310029	0.756539		Nccrp1	ENSMUSG00000047586
1.53577	3.40003	1.53236	2.21882	0.0264986	0.150953	Nxpe5	ENSMUSG00000047592
26.9957	-0.369637	0.238889	-1.54732	0.121787	0.371515	Zfp235	ENSMUSG00000047603
20.445	-0.205188	0.345489	-0.593905	0.552576	0.796971	Frat2	ENSMUSG00000047604
22.7297	-1.11991	0.331559	-3.37771	0.000730934	0.0129463	Ankrd34c	ENSMUSG00000047606
36.7365	-0.11559	0.360714	-0.320449	0.748628	0.899721	A430005L14Rik	ENSMUSG00000047613
51.3213	-0.280526	0.207877	-1.34948	0.177182	0.457906	Paxx	ENSMUSG00000047617
0.528048	0.356245	2.26697	0.157146	0.87513		Apof	ENSMUSG00000047631
10.7291	-0.144661	0.467748	-0.309271	0.757115	0.903702	Fgfbp3	ENSMUSG00000047632
22.9972	0.0173721	0.296193	0.0586513	0.95323	0.981412	Mtrfr	ENSMUSG00000047635
1.18012	1.82372	1.64951	1.10562	0.268892	0.566516	D930020B18Rik	ENSMUSG00000047642
11.7092	0.412438	0.412086	1.00086	0.316897	0.616074	Fbxo30	ENSMUSG00000047648
68.479	0.293266	0.194241	1.5098	0.131093	0.388988	Cd3eap	ENSMUSG00000047649
0.884599	1.50754	1.48091	1.01799	0.308684		Tssk6	ENSMUSG00000047654
5.03733	-1.29579	0.596137	-2.17365	0.0297315	0.162326	Trpt1	ENSMUSG00000047656
53.5242	0.768476	0.284449	2.70163	0.00690003	0.062035	Gal3st3	ENSMUSG00000047658
16.9523	-0.971094	0.336224	-2.88824	0.00387406	0.0418333	Msl3l2	ENSMUSG00000047669
0.460925	2.00109	3.05938	0.654085	0.513057		Dynlt4	ENSMUSG00000047671
503.643	0.616434	0.169963	3.62686	0.000286885	0.00660994	Rps8	ENSMUSG00000047675
0.792525	-1.09636	1.7466	-0.627711	0.530193		Rpsa-ps10	ENSMUSG00000047676
52.8639	0.016958	0.193468	0.087653	0.930152	0.973955	Yipf6	ENSMUSG00000047694
62.2989	-0.300997	0.221389	-1.35958	0.173962	0.453062	Champ1	ENSMUSG00000047710
25.9038	-0.237543	0.373456	-0.636067	0.524733	0.779653	Ust	ENSMUSG00000047712
130.328	-0.228747	0.314725	-0.726815	0.46734	0.739789	Ppp1r2	ENSMUSG00000047714
9.96971	0.313934	0.384116	0.81729	0.413763	0.700295	Ubiad1	ENSMUSG00000047719
130.445	0.498901	0.156066	3.19674	0.00138993	0.0201135	Bola2	ENSMUSG00000047721
83.4684	0.506664	0.187788	2.69807	0.00697431	0.0623991	Wbp1l	ENSMUSG00000047731
11.6796	0.779594	0.561352	1.38878	0.1649	0.441057	Samd9l	ENSMUSG00000047735
0.480713	2.16499	2.59829	0.833237	0.404711		Fbxo40	ENSMUSG00000047746
135.28	-0.498953	0.218626	-2.28222	0.0224761	0.136549	Rnf150	ENSMUSG00000047747
4.26617	0.112485	0.714962	0.15733	0.874984	0.952413	Zc3hav1l	ENSMUSG00000047749
2.96248	0.636492	0.84294	0.755086	0.450197	0.727875	Fancb	ENSMUSG00000047757
3.83173	-0.409523	0.71594	-0.572006	0.567318	0.804514	Hs3st3a1	ENSMUSG00000047759
219.294	-0.202119	0.159773	-1.26503	0.20586	0.494111	Lrrc49	ENSMUSG00000047766
56.3215	-0.142784	0.236557	-0.603591	0.546115	0.794162	Atg16l2	ENSMUSG00000047767
1.2524	-3.25149	1.31321	-2.47597	0.0132873	0.0957436	Ankfn1	ENSMUSG00000047773
53.7064	-0.0961306	0.280295	-0.342962	0.731627	0.891063	Phf13	ENSMUSG00000047777
93.3374	0.592301	0.202303	2.92779	0.0034138	0.0380549	Lix1	ENSMUSG00000047786
273.251	-0.355847	0.192372	-1.84978	0.0643449	0.256905	Flrt1	ENSMUSG00000047787
61.624	0.167229	0.182296	0.917346	0.358961	0.654778	Slc38a9	ENSMUSG00000047789
31.912	0.32362	0.427679	0.756689	0.449236	0.727102	Sned1	ENSMUSG00000047793
20.0564	1.47326	0.493804	2.98349	0.00284982	0.0333852	Gjb1	ENSMUSG00000047797
20.4386	6.13293	1.31952	4.64785	3.35414e-06	0.000246611	Cd300lf	ENSMUSG00000047798
23.8201	-0.084817	0.270782	-0.31323	0.754106	0.902103	Akap10	ENSMUSG00000047804
3.9671	1.38129	0.751338	1.83844	0.0659969	0.260707	Ccdc88b	ENSMUSG00000047810
2.55741	0.0461584	0.83372	0.0553644	0.955848	0.982332	Trim16	ENSMUSG00000047821
156.437	0.356746	0.144295	2.47233	0.0134235	0.0963964	Pygo2	ENSMUSG00000047824
40.7062	0.355543	0.291665	1.21901	0.22284	0.512363	Cdca4	ENSMUSG00000047832
0.466022	1.91211	5.27057	0.36279	0.716762		Fndc11	ENSMUSG00000047841
427.428	-0.662203	0.222875	-2.97118	0.00296656	0.0343188	Diras2	ENSMUSG00000047842
12.7333	0.064375	0.403937	0.159369	0.873378	0.952112	Bri3	ENSMUSG00000047843
23.2179	-0.580355	0.297053	-1.95371	0.0507359	0.223496	Bex4	ENSMUSG00000047844
97.6172	-0.0914485	0.16295	-0.561206	0.574657	0.808174	Lonp2	ENSMUSG00000047866
5.83848	0.639929	0.578771	1.10567	0.26887	0.566516	Gimap6	ENSMUSG00000047867
11.4697	1.89973	0.633934	2.99674	0.00272887	0.0323736	Gpr157	ENSMUSG00000047875
2.23646	0.553904	0.936068	0.591734	0.554028	0.798162	A4galt	ENSMUSG00000047878
231.958	-0.0954104	0.159455	-0.598354	0.549604	0.795598	Usp14	ENSMUSG00000047879
82.692	0.346632	0.297291	1.16597	0.243628	0.536876	Rell1	ENSMUSG00000047881
1.43127	4.33629	1.52466	2.84411	0.00445359	0.0460185	Klk9	ENSMUSG00000047884
259.006	0.0443058	0.12411	0.356988	0.721101	0.886	Tnrc6b	ENSMUSG00000047888
4.93161	-0.363635	0.707495	-0.513975	0.607269	0.827599	Ripply2	ENSMUSG00000047897
35.1899	-0.866306	0.413587	-2.09462	0.036205	0.183386	Sstr2	ENSMUSG00000047904
1.11198	1.99818	1.43831	1.38925	0.164755			ENSMUSG00000047905
90.2564	0.194776	0.179264	1.08653	0.277244	0.574886	Tshz2	ENSMUSG00000047907
40.2036	-0.320854	0.235329	-1.36343	0.172747	0.451264	Ankrd16	ENSMUSG00000047909
7.50479	0.267619	0.475276	0.563081	0.57338	0.807958	Pcdhb16	ENSMUSG00000047910
1.14246	-0.0909781	1.23779	-0.0735006	0.941408		Npm2	ENSMUSG00000047911
122.923	0.11386	0.193261	0.589149	0.555761	0.799336	Trappc9	ENSMUSG00000047921
12.7459	0.24816	0.497726	0.498588	0.61807	0.833267	Sox1ot	ENSMUSG00000047935
0.325308	-0.365088	3.79056	-0.0963149	0.92327		4930483J18Rik	ENSMUSG00000047938
53.1538	-0.0746369	0.37587	-0.198571	0.842598	0.93931	Marcksl1	ENSMUSG00000047945
1.86867	-0.8009	0.952856	-0.840526	0.400614	0.689774	Gp5	ENSMUSG00000047953
3.21986	0.520786	0.750888	0.69356	0.487958	0.753702	Kcna3	ENSMUSG00000047959
1.98321	0.437611	0.94626	0.462463	0.643749	0.845671	Stbd1	ENSMUSG00000047963
287.244	-0.0659311	0.233113	-0.282829	0.777308	0.912221	Kcna1	ENSMUSG00000047976
7.57052	0.497658	0.514498	0.967269	0.33341	0.632377	Palm3	ENSMUSG00000047986
73.8237	0.445836	0.256746	1.73649	0.082477	0.296742	Ino80c	ENSMUSG00000047989
1.13844	2.24319	1.58989	1.41091	0.15827		C2cd4a	ENSMUSG00000047990
5.63565	0.901756	0.589296	1.53023	0.125961	0.379074	Dipk1c	ENSMUSG00000047992
8.81492	-0.41825	0.465553	-0.898393	0.368976	0.663831	Prrg1	ENSMUSG00000047996
152.542	-0.221649	0.139109	-1.59334	0.111083	0.352041	Gigyf2	ENSMUSG00000048000
90.4489	0.308711	0.316395	0.975714	0.329206	0.628424	Hes5	ENSMUSG00000048001
7.45005	-0.392871	0.520905	-0.754208	0.450724	0.728236	Tmem196	ENSMUSG00000048004
1.95703	2.50496	1.0312	2.42918	0.0151331	0.104549	Timm8a1	ENSMUSG00000048007
0.874325	2.02951	1.64419	1.23435	0.217072		Zfp473	ENSMUSG00000048012
1.41978	-3.08712	1.49031	-2.07146	0.0383155	0.190761	Neurod4	ENSMUSG00000048015
77.2523	0.147421	0.170901	0.862611	0.388352	0.679769	Tmem229a	ENSMUSG00000048022
5.16311	0.393542	0.719884	0.546674	0.584602	0.814076	Rgmb	ENSMUSG00000048027
5.81451	-1.04855	0.562525	-1.86402	0.0623194	0.252498	Eno4	ENSMUSG00000048029
9.10523	0.810293	0.459182	1.76465	0.0776233	0.286123	Isg20l2	ENSMUSG00000048039
105.869	-0.223034	0.213713	-1.04361	0.296665	0.596539	Arxes2	ENSMUSG00000048040
39.1573	-0.443764	0.29201	-1.51969	0.12859	0.384214	Zbtb33	ENSMUSG00000048047
28.9212	0.039361	0.337667	0.116568	0.907203	0.964887	Ldlrad3	ENSMUSG00000048058
0.55021	1.72231	1.86718	0.922417	0.356311		Cyb5r2	ENSMUSG00000048065
260.065	-0.311333	0.163499	-1.90419	0.0568854	0.240004	Arf1	ENSMUSG00000048076
381.645	-0.606901	0.140154	-4.33024	1.48948e-05	0.000713591	Tenm4	ENSMUSG00000048078
1.82726	-0.68227	1.03225	-0.660952	0.508643	0.767663	Lmod1	ENSMUSG00000048096
33.0671	0.528802	0.246178	2.14805	0.0317098	0.169054	Taf13	ENSMUSG00000048100
49.2345	0.207687	0.239408	0.867501	0.385667	0.677365		ENSMUSG00000048106
1.27291	1.18651	1.71027	0.693755	0.487836	0.753596	Tmem72	ENSMUSG00000048108
47.2383	0.272176	0.284648	0.956185	0.338979	0.636446	Rbm15	ENSMUSG00000048109
300.002	-0.118664	0.18133	-0.654407	0.51285	0.770789	Arid4a	ENSMUSG00000048118
15.0932	1.2398	0.492011	2.51986	0.0117403	0.0880415	Entpd1	ENSMUSG00000048120
20.6745	2.14427	0.966024	2.21969	0.0264398	0.150721	Col6a3	ENSMUSG00000048126
633.558	-0.435808	0.176915	-2.46337	0.0137636	0.0981428	Nat8l	ENSMUSG00000048142
29.5183	-0.599904	0.277115	-2.16482	0.0304012	0.16462	Nwd1	ENSMUSG00000048148
151.729	-0.205809	0.128785	-1.59808	0.110025	0.349558	Kmt2d	ENSMUSG00000048154
61.46	0.926353	0.355678	2.60447	0.00920165	0.0753087	Selplg	ENSMUSG00000048163
82.8127	0.233546	0.172336	1.35518	0.175361	0.455129	Mcmbp	ENSMUSG00000048170
4.6269	-0.0843507	0.573686	-0.147033	0.883106	0.956053	Tmem81	ENSMUSG00000048174
91.1372	-0.302391	0.175553	-1.7225	0.0849785	0.301998	Asb8	ENSMUSG00000048175
15.9329	-0.0275988	0.376832	-0.073239	0.941616	0.978929	Bend7	ENSMUSG00000048186
9.23478	1.48245	0.572185	2.59086	0.00957373	0.0774087	Cracr2b	ENSMUSG00000048200
3.82375	0.881446	0.847477	1.04008	0.298301	0.598221	A630023P12Rik	ENSMUSG00000048215
88.2256	-0.320329	0.189945	-1.68643	0.0917135	0.315168	Gpr85	ENSMUSG00000048216
14.7403	-0.119943	0.450762	-0.26609	0.79017	0.917768	Amigo2	ENSMUSG00000048218
51.3687	-0.259582	0.208427	-1.24543	0.212974	0.501098	Mfap1b	ENSMUSG00000048222
39.4248	0.158694	0.290686	0.545928	0.585115	0.814076	Fbxo10	ENSMUSG00000048232
32.2128	0.206873	0.406058	0.509466	0.610426	0.829457	Rnf149	ENSMUSG00000048234
317.042	0.16715	0.700173	0.238726	0.811318	0.926673	Gng7	ENSMUSG00000048240
300.736	-0.30166	0.141273	-2.13529	0.0327371	0.172584	Crebrf	ENSMUSG00000048249
893.295	-0.195339	0.4414	-0.442545	0.658095	0.851601	Bcl11b	ENSMUSG00000048251
0.502045	-1.65896	2.33732	-0.709769	0.477847		Gm4879	ENSMUSG00000048261
113.846	-0.215994	0.174959	-1.23454	0.217003	0.505832	Dip2c	ENSMUSG00000048264
110.146	-0.209231	0.174768	-1.19719	0.231232	0.522864	Rbm33	ENSMUSG00000048271
35.1685	1.8907	0.529885	3.56814	0.000359531	0.00766459	Syngr2	ENSMUSG00000048277
174.209	-0.234569	0.159227	-1.47318	0.140703	0.405374	Sacs	ENSMUSG00000048279
24.0953	0.12547	0.303037	0.41404	0.678845	0.86409	Zfp738	ENSMUSG00000048280
6.67934	-0.523772	0.541761	-0.966796	0.333646	0.632536	Dleu7	ENSMUSG00000048281
70.7965	-0.179337	0.221533	-0.809528	0.418212	0.70306	Frmd6	ENSMUSG00000048285
123.426	-0.504484	0.208617	-2.41824	0.0155959	0.106613	Slitrk3	ENSMUSG00000048304
305.015	-0.0118257	0.134373	-0.0880068	0.929871	0.973867	Ankrd46	ENSMUSG00000048307
34.7223	0.131654	0.261702	0.503068	0.614917	0.831331	Pskh1	ENSMUSG00000048310
9.07149	3.54367	0.767945	4.61448	3.94082e-06	0.000270728	Ckap2l	ENSMUSG00000048327
109.253	0.135175	0.155917	0.866965	0.385961	0.677593	Ric3	ENSMUSG00000048330
48.1834	-0.0124128	0.466321	-0.0266186	0.978764	0.991649	Lhfp	ENSMUSG00000048332
8.89642	0.264167	0.409704	0.644775	0.519073	0.775852	Pcdhb18	ENSMUSG00000048347
0.590794	0.175197	1.96934	0.0889621	0.929112		Pou4f1	ENSMUSG00000048349
54.6769	-0.189908	0.223971	-0.847913	0.396487	0.686024	Coa7	ENSMUSG00000048351
30.5245	-0.527455	0.293769	-1.79547	0.0725782	0.275732	Arxes1	ENSMUSG00000048355
0.883552	-3.25896	1.61769	-2.01457	0.0439496		Omd	ENSMUSG00000048368
20.8492	0.296838	0.312655	0.94941	0.342412	0.639915	Pdp2	ENSMUSG00000048371
2.85745	-0.0611895	0.818289	-0.0747774	0.940392	0.978176	Fgfbp1	ENSMUSG00000048373
15.2515	0.764142	0.747223	1.02264	0.306477	0.605873	F2r	ENSMUSG00000048376
29.0259	0.168619	0.291554	0.578346	0.56303	0.80288	Socs4	ENSMUSG00000048379
193.638	-0.411445	0.297314	-1.38388	0.166396	0.442996	Scrt1	ENSMUSG00000048385
14.2437	1.11724	0.491715	2.27212	0.023079	0.138835	Osr1	ENSMUSG00000048387
949.866	-0.281581	0.15273	-1.84366	0.065233	0.258975	Fam171b	ENSMUSG00000048388
0.603342	-0.499617	2.38345	-0.209619	0.833965		Prss54	ENSMUSG00000048400
3.18999	-0.193423	0.754588	-0.256329	0.797697	0.919987	Gli2	ENSMUSG00000048402
5.49365	-0.0530483	0.551573	-0.0961765	0.92338	0.971403		ENSMUSG00000048406
38.2414	-0.118868	0.207351	-0.573269	0.566462	0.804246	Zfp407	ENSMUSG00000048410
2.34637	1.03459	1.1691	0.884943	0.376187	0.669487	Mlf1	ENSMUSG00000048416
12.1752	-0.377458	0.452109	-0.834881	0.403784	0.692204	Ranbp3l	ENSMUSG00000048424
69.8914	-0.125221	0.235941	-0.530729	0.595607	0.820615	Timm29	ENSMUSG00000048429
8.34178	-0.169999	0.653792	-0.260021	0.794848	0.919402	Nupl2	ENSMUSG00000048439
5.76963	-0.232748	0.653374	-0.356224	0.721673	0.886379	Cyp4f16	ENSMUSG00000048440
10.6414	0.389713	0.410451	0.949476	0.342378	0.639915	Ccdc57	ENSMUSG00000048445
11.507	0.694327	0.56589	1.22696	0.219836	0.508565	Msx1	ENSMUSG00000048450
138.822	-0.0853717	0.193242	-0.441787	0.658643	0.851676	Inka2	ENSMUSG00000048458
0.380513	0.721623	2.23454	0.322941	0.74674		Sult6b2	ENSMUSG00000048473
11.1339	0.66823	0.465413	1.43578	0.151066	0.421093	Spata33	ENSMUSG00000048478
78.8999	-0.412867	0.191567	-2.1552	0.0311459	0.167179	Mypop	ENSMUSG00000048481
178.283	-0.939723	0.369354	-2.54423	0.0109518	0.0847284	Bdnf	ENSMUSG00000048482
2.67496	-0.683429	0.831942	-0.821486	0.41137	0.69848	Zdhhc22	ENSMUSG00000048483
5.42449	-0.0328655	0.592647	-0.0554555	0.955776	0.982318	Zbtb8b	ENSMUSG00000048485
29.9168	0.0407623	0.240809	0.169272	0.865582	0.948055	Fitm2	ENSMUSG00000048486
14.9894	-0.156055	0.606987	-0.257097	0.797104	0.919973	Depp1	ENSMUSG00000048489
213.447	-0.0603218	0.1966	-0.306826	0.758976	0.904397	Nrip1	ENSMUSG00000048490
27.9263	-0.180093	0.331782	-0.542804	0.587265	0.815369	Tyw5	ENSMUSG00000048495
32.0583	0.567807	0.253741	2.23774	0.0252379	0.146804	Mmgt2	ENSMUSG00000048497
0.36879	1.48277	2.56404	0.578297	0.563064		Cd300e	ENSMUSG00000048498
19.7069	-0.494432	0.345211	-1.43226	0.15207	0.422379	Tlcd5	ENSMUSG00000048503
0.469453	0	2.74635	0	1		Fbxl13	ENSMUSG00000048520
6.59802	2.04181	0.794698	2.5693	0.0101906	0.0806228	Jaml	ENSMUSG00000048534
118.031	0.780495	0.232242	3.36069	0.00077747	0.0135672	Phldb1	ENSMUSG00000048537
1.10965	2.2099	1.46915	1.5042	0.13253		Nhlh2	ENSMUSG00000048540
1.48623	0.657735	1.11144	0.591789	0.553992	0.798162		ENSMUSG00000048544
75.1761	-0.362568	0.288118	-1.2584	0.208247	0.496903	Tob2	ENSMUSG00000048546
40.4061	-0.50991	0.269844	-1.88965	0.058805	0.244609	Thnsl1	ENSMUSG00000048550
1.2081	-0.0111956	1.42243	-0.00787075	0.99372	0.997701	Sp8	ENSMUSG00000048562
19.74	2.43679	0.685137	3.55664	0.000375621	0.00788566	Tmem252	ENSMUSG00000048572
136.713	0.489014	0.177722	2.75156	0.00593125	0.0557275	Mlec	ENSMUSG00000048578
18.5462	0.00886883	0.375252	0.0236343	0.981144	0.992596	E130311K13Rik	ENSMUSG00000048581
126.31	-0.748436	0.537504	-1.39243	0.163792	0.439374	Igf2	ENSMUSG00000048583
10.4096	-0.327328	0.406276	-0.80568	0.420427	0.705065	Morc2b	ENSMUSG00000048602
15.38	-0.130292	0.347024	-0.375456	0.707322	0.878533	Gm9828	ENSMUSG00000048603
27.1242	1.81579	0.654386	2.7748	0.00552361	0.0531881	Myof	ENSMUSG00000048612
11.7318	-0.429792	0.409592	-1.04932	0.294032	0.593208	Nog	ENSMUSG00000048616
1.13444	-1.40952	1.26549	-1.11382	0.265358		Rtbdn	ENSMUSG00000048617
0.476504	0.933321	2.47194	0.377567	0.705752		Gm6377	ENSMUSG00000048621
0.359214	0.933316	2.67734	0.348598	0.727391		A730049H05Rik	ENSMUSG00000048636
542.382	-0.0024732	0.248748	-0.00994261	0.992067	0.99717	Ctxn1	ENSMUSG00000048644
4.11601	0.192578	0.698893	0.275547	0.782896	0.914762	Exd1	ENSMUSG00000048647
0.444178	0.35625	2.16797	0.164324	0.869476		Samd13	ENSMUSG00000048652
1.5383	-0.236701	1.33166	-0.177749	0.85892	0.945384	Ccdc169	ENSMUSG00000048655
117.381	-0.296979	0.156662	-1.89567	0.0580037	0.242671	Lemd3	ENSMUSG00000048661
33.3318	0.507932	0.284242	1.78697	0.073943	0.27865	Rhno1	ENSMUSG00000048668
4.47136	4.48254	1.17754	3.80672	0.000140823	0.00390224	Tpcn2	ENSMUSG00000048677
13.9236	0.422259	0.435254	0.970144	0.331975	0.630958	Mex3d	ENSMUSG00000048696
91.063	-0.104678	0.268908	-0.389272	0.697075	0.872708	Ccdc6	ENSMUSG00000048701
20.6907	-0.820584	0.365259	-2.24658	0.0246669	0.144704	Lurap1l	ENSMUSG00000048706
18.626	-0.629818	0.402742	-1.56382	0.117859	0.364249	Tprn	ENSMUSG00000048707
38.3612	0.207735	0.238531	0.870891	0.383814	0.676191	Tbc1d12	ENSMUSG00000048720
5.06884	0.449901	0.795913	0.565264	0.571894	0.806896	Fndc9	ENSMUSG00000048721
7.32579	0.164866	0.599063	0.275207	0.783157	0.914762	Zfp454	ENSMUSG00000048728
17.4312	-0.212205	0.302135	-0.702351	0.48246	0.750422	Ggnbp1	ENSMUSG00000048731
13.7161	0.377196	0.365519	1.03194	0.302098	0.601607	Klhl11	ENSMUSG00000048732
7.3213	0.195892	0.490783	0.399142	0.689789	0.869723		ENSMUSG00000048747
1.99864	-0.672749	0.86529	-0.777484	0.436873	0.717293	Prss50	ENSMUSG00000048752
25.4159	-0.20526	0.276643	-0.741966	0.458108	0.733567	Mcat	ENSMUSG00000048755
129.868	-0.235317	0.172332	-1.36549	0.1721	0.450412	Foxo3	ENSMUSG00000048756
41.7617	0.197877	0.312595	0.633013	0.526725	0.7803	Rpl29	ENSMUSG00000048758
0.36481	1.8716	3.10362	0.603036	0.546485		Hoxb3	ENSMUSG00000048763
5.7684	0.129751	0.499641	0.259688	0.795104	0.919402	Tmem53	ENSMUSG00000048772
2.83937	0.528921	0.753056	0.702367	0.482451	0.750422	Pthlh	ENSMUSG00000048776
9.29788	3.18505	0.840797	3.78813	0.000151785	0.00411299	P2ry6	ENSMUSG00000048779
1.88226	0.24111	0.837029	0.288054	0.773305	0.910454	Insc	ENSMUSG00000048782
22.3272	-0.702299	0.274762	-2.55603	0.0105876	0.0827465	Dcun1d3	ENSMUSG00000048787
4.6163	1.47957	0.821944	1.80009	0.0718468	0.274115	Cfap100	ENSMUSG00000048794
31.7247	-0.49634	0.307045	-1.61651	0.105985	0.341708	Cyb561d1	ENSMUSG00000048796
68.5198	-0.0459279	0.229814	-0.199848	0.841599	0.939107	Cep120	ENSMUSG00000048799
41.8702	0.516708	0.244415	2.11406	0.0345101	0.178407	Slc35e4	ENSMUSG00000048807
106.554	-0.647459	0.284777	-2.27357	0.0229921	0.138514	Lonrf2	ENSMUSG00000048814
128.088	-0.58248	0.248813	-2.34103	0.0192305	0.124038	Dact2	ENSMUSG00000048826
0.395737	0.817367	3.17897	0.257117	0.797088		Pkd1l3	ENSMUSG00000048827
10.8872	-1.23621	0.46496	-2.65874	0.00784335	0.0676147	Vps37c	ENSMUSG00000048832
106.627	0.01202	0.181517	0.0662198	0.947203	0.979857	Slc39a9	ENSMUSG00000048833
160.93	-0.162912	0.188696	-0.863358	0.38794	0.679194	Vstm2a	ENSMUSG00000048834
3.67021	-0.306412	0.749823	-0.408645	0.6828	0.86493	Slc25a47	ENSMUSG00000048856
13.2899	2.09919	0.664026	3.16131	0.00157063	0.0218527	Arhgap30	ENSMUSG00000048865
279.229	-0.162744	0.141663	-1.14881	0.250636	0.543988	Phf3	ENSMUSG00000048874
99.5097	-0.516671	0.211924	-2.43801	0.0147685	0.102783	Hexim1	ENSMUSG00000048878
2474.91	-0.425505	0.177542	-2.39665	0.0165458	0.111176	Cdk5r1	ENSMUSG00000048895
20.4293	0.444007	0.311794	1.42404	0.154435	0.425733	Zfp710	ENSMUSG00000048897
14.4706	0.201917	0.401275	0.503189	0.614831	0.831316	Rimkla	ENSMUSG00000048899
15.7798	-0.257502	0.451674	-0.570107	0.568605	0.805038	Bnip5	ENSMUSG00000048905
67.9336	-0.395835	0.205245	-1.9286	0.0537808	0.231511	Rnf24	ENSMUSG00000048911
48.8441	-0.751138	0.270084	-2.78113	0.00541697	0.0524052	Efna5	ENSMUSG00000048915
70.8397	0.123622	0.188265	0.656637	0.511414	0.76989	Fkrp	ENSMUSG00000048920
7.89849	-0.793544	0.491512	-1.61449	0.10642	0.342245	Zfp689	ENSMUSG00000048921
4.1531	5.71888	1.19506	4.78543	1.70617e-06	0.000147212	Cdca2	ENSMUSG00000048922
1.24273	3.19975	1.60285	1.99629	0.0459025	0.210642	Ccdc125	ENSMUSG00000048924
75.4329	-0.0693119	0.167658	-0.413412	0.679305	0.86409	Tada3	ENSMUSG00000048930
8.16574	0.153115	0.490365	0.312247	0.754853	0.902313	Atp13a5	ENSMUSG00000048939
110.664	0.15778	0.190589	0.82785	0.407755	0.695744	Prex2	ENSMUSG00000048960
13.1475	-0.137389	0.396495	-0.346508	0.728961	0.889483	Mrgpre	ENSMUSG00000048965
25.7194	-0.253352	0.336555	-0.752781	0.451582	0.7294	Yjefn3	ENSMUSG00000048967
19.3858	0.292277	0.2688	1.08734	0.276888	0.574707	C1galt1c1	ENSMUSG00000048970
666.372	-0.778533	0.166209	-4.68405	2.8126e-06	0.000220515	Nrsn1	ENSMUSG00000048978
32.3012	-0.238195	0.313449	-0.759917	0.447304	0.726036	Elfn1	ENSMUSG00000048988
26.6608	-0.168549	0.451809	-0.373055	0.709108	0.879434	Atxn7l2	ENSMUSG00000048997
28.157	-0.603308	0.31229	-1.93189	0.0533736	0.230117	Ndnf	ENSMUSG00000049001
104.309	0.207771	0.232874	0.892205	0.372283	0.666307	Tmem121	ENSMUSG00000049036
4.60434	4.4225	1.17149	3.77512	0.000159929	0.00429375	Clec4a1	ENSMUSG00000049037
21.8743	0.222561	0.305016	0.72967	0.465592	0.738527	Mterf2	ENSMUSG00000049038
308.501	-0.410408	0.153132	-2.6801	0.00736004	0.06449	Rapgef4	ENSMUSG00000049044
30.0297	-0.439348	0.293501	-1.49692	0.134414	0.394577	Armcx3	ENSMUSG00000049047
110.856	-0.118742	0.185995	-0.638415	0.523204	0.778351	Acap2	ENSMUSG00000049076
86.148	-0.292414	0.188073	-1.55479	0.119996	0.36836	Bmyc	ENSMUSG00000049086
23.4972	-0.206127	0.300359	-0.686267	0.492545	0.75621	Zadh2	ENSMUSG00000049090
45.8772	-0.36523	0.277849	-1.31449	0.188682	0.473006	Sephs2	ENSMUSG00000049091
9.5921	-0.727511	0.450497	-1.61491	0.106331	0.342188	Gpr137c	ENSMUSG00000049092
141.317	-0.425808	0.203802	-2.08932	0.0366787	0.185105	Ankrd34a	ENSMUSG00000049097
323.963	0.0518701	0.148158	0.350099	0.726265	0.888539	Pcdh10	ENSMUSG00000049100
9.72761	4.27679	1.1243	3.80395	0.000142407	0.00392638	Ccr2	ENSMUSG00000049103
184.488	-0.0596462	0.189621	-0.314554	0.7531	0.901557	Dcaf5	ENSMUSG00000049106
2.06837	1.25309	1.36711	0.916595	0.359355	0.655075	Ntf3	ENSMUSG00000049107
12.1975	-1.22299	0.599333	-2.04058	0.0412925	0.198692	Oxtr	ENSMUSG00000049112
0.49194	0.43144	3.01365	0.143162	0.886162		Agtr1a	ENSMUSG00000049115
125.204	-0.133268	0.252305	-0.528202	0.597359	0.821592	Fam110b	ENSMUSG00000049119
15.1118	-0.0674695	0.342292	-0.197111	0.843741	0.939617	Frmd3	ENSMUSG00000049122
2.52789	2.26203	1.10052	2.05542	0.0398383	0.194494		ENSMUSG00000049124
9.51722	4.22638	1.15417	3.66185	0.000250401	0.00602968	C5ar1	ENSMUSG00000049130
2.77992	1.09366	0.91672	1.19302	0.232863	0.524544	Nrap	ENSMUSG00000049134
109.667	-0.428758	0.504364	-0.850095	0.395272	0.685242	Plcxd3	ENSMUSG00000049148
5.64808	1.72536	0.867846	1.9881	0.0468006	0.212991	Fam183b	ENSMUSG00000049154
24.2651	-0.24102	0.299087	-0.805854	0.420327	0.705023	Zfp518a	ENSMUSG00000049164
25.5231	-0.689589	0.289565	-2.38147	0.0172438	0.114748	Frmpd4	ENSMUSG00000049176
60.1258	-0.78179	0.2087	-3.746	0.000179675	0.0046606	Purg	ENSMUSG00000049184
33.3523	-0.400526	0.263564	-1.51965	0.128598	0.384214	Rtl5	ENSMUSG00000049191
227.472	-0.526839	0.244043	-2.1588	0.0308659	0.166216	Pdp1	ENSMUSG00000049225
1.77513	-0.963907	0.881574	-1.09339	0.274221	0.572421	Myef2l	ENSMUSG00000049230
80.5659	0.117003	0.170492	0.686267	0.492544	0.75621	Tigd2	ENSMUSG00000049232
1.11008	0.925028	1.45973	0.6337	0.526277		Apoo-ps	ENSMUSG00000049233
2.12195	-0.525509	0.793204	-0.662514	0.507642	0.766817	Hcar1	ENSMUSG00000049241
154.788	-0.0850608	0.184492	-0.461054	0.64476	0.846103	Lrp1b	ENSMUSG00000049252
110.298	-0.0457352	0.251785	-0.181644	0.855862	0.943954	Kcnk3	ENSMUSG00000049265
100.042	-0.447722	0.403419	-1.10982	0.267078	0.564491	Scn3b	ENSMUSG00000049281
11.7206	-0.0777146	0.417686	-0.18606	0.852398	0.942571	Mblac1	ENSMUSG00000049285
43.7845	0.0917644	0.221618	0.414065	0.678827	0.86409	Iba57	ENSMUSG00000049287
62.8533	0.12572	0.268834	0.46765	0.640035	0.843942	Lix1l	ENSMUSG00000049288
50.436	0.30971	0.23511	1.3173	0.187738	0.47164	Zfp219	ENSMUSG00000049295
116.52	0.0302812	0.162598	0.186234	0.852261	0.942571	Trappc1	ENSMUSG00000049299
33.5295	-0.238551	0.261237	-0.913159	0.361159	0.65641	Prmt6	ENSMUSG00000049300
21.8998	-0.346594	0.280001	-1.23783	0.215778	0.504683	Syt12	ENSMUSG00000049303
89.2394	0.350572	0.191987	1.82602	0.0678471	0.265153	Ccdc71	ENSMUSG00000049305
528.942	-0.371207	0.165304	-2.2456	0.0247293	0.144865	Sorl1	ENSMUSG00000049313
35.9602	-0.61425	0.251002	-2.44719	0.0143976	0.101213	Zfp2	ENSMUSG00000049321
18.4388	0.103634	0.354771	0.292115	0.770199	0.909402	Smcr8	ENSMUSG00000049323
156.925	0.108331	0.24252	0.44669	0.655099	0.850156	Kmt5a	ENSMUSG00000049327
144.578	-0.0984545	0.322825	-0.304978	0.760383	0.905261	Tenm2	ENSMUSG00000049336
242.931	-0.0993703	0.146221	-0.67959	0.496764	0.759301	Retreg2	ENSMUSG00000049339
0.450987	-0.925414	2.05599	-0.450106	0.652634		Gm5105	ENSMUSG00000049349
222.558	-0.136501	0.154001	-0.886367	0.37542	0.668954	Dcaf7	ENSMUSG00000049354
4.94517	-0.729694	0.647973	-1.12612	0.260116	0.55488	Brd8dc	ENSMUSG00000049357
1.30221	0.442108	1.54237	0.286641	0.774387	0.91095	Cox7b2	ENSMUSG00000049387
2.87857	0.318196	0.874706	0.363774	0.716026	0.882825	Gemin4	ENSMUSG00000049396
58.0019	0.262424	0.234612	1.11854	0.263335	0.559295	Ogfr	ENSMUSG00000049401
0.407308	0.93332	2.58286	0.361352	0.717837		Prokr1	ENSMUSG00000049409
7.84956	1.07694	0.483664	2.22663	0.0259718	0.149029	Tmem241	ENSMUSG00000049411
28.4292	-0.800706	0.322404	-2.48355	0.0130081	0.0945902	Tmem200a	ENSMUSG00000049420
132.333	-0.361649	0.165175	-2.18949	0.0285611	0.158187	Zfp260	ENSMUSG00000049421
843.85	0.0471163	0.162008	0.290828	0.771183	0.909508	Chchd10	ENSMUSG00000049422
1.68425	1.14472	1.12793	1.01489	0.310157	0.609664	Upk1b	ENSMUSG00000049436
18.9445	0.813677	0.339632	2.39576	0.0165861	0.111402	Cyp20a1	ENSMUSG00000049439
211.171	-0.138757	0.122093	-1.13648	0.255756	0.548693	Aff4	ENSMUSG00000049470
35.7049	0.217884	0.247633	0.879866	0.378932	0.671955	Ctu2	ENSMUSG00000049482
20.6097	-0.186831	0.291354	-0.64125	0.52136	0.777381	Tmem67	ENSMUSG00000049488
22.9051	-0.49828	0.348241	-1.43085	0.152473	0.422838	Ccnq	ENSMUSG00000049489
9.98065	-0.467466	0.484942	-0.963961	0.335065	0.633394	Pls1	ENSMUSG00000049493
18.8784	1.59874	0.540416	2.95835	0.00309292	0.0354582	Dtx3l	ENSMUSG00000049502
78.3701	-0.154105	0.182381	-0.844962	0.398132	0.687649	Proser1	ENSMUSG00000049504
36.5016	-0.0661219	0.625953	-0.105634	0.915873	0.968442	Htr1b	ENSMUSG00000049511
0.336844	-1.66217	2.715	-0.612219	0.540393		Espnl	ENSMUSG00000049515
48.258	0.0490981	0.227444	0.215869	0.82909	0.933608	Spty2d1	ENSMUSG00000049516
168.905	0.0958167	0.401527	0.238631	0.811392	0.926673	Rps23	ENSMUSG00000049517
11.6843	0.977564	0.467189	2.09244	0.0363993	0.18392	Cdc42ep1	ENSMUSG00000049521
2.67408	1.29275	0.91392	1.41451	0.157213	0.429754	Tmem202	ENSMUSG00000049526
72.2684	0.11352	0.206275	0.550331	0.582093	0.812516	Sall2	ENSMUSG00000049532
30.998	-0.361289	0.257404	-1.40358	0.160443	0.433765	Tceal1	ENSMUSG00000049536
3.94329	0.291071	0.62401	0.466452	0.640892	0.844534	Adamts16	ENSMUSG00000049538
382.829	-0.478762	0.165737	-2.88868	0.00386862	0.0418272	Clip1	ENSMUSG00000049550
4.20125	-0.545978	0.579242	-0.942573	0.3459	0.643597	Fzd9	ENSMUSG00000049551
71.8885	-0.167261	0.203146	-0.823354	0.410306	0.697821	Polr1a	ENSMUSG00000049553
24.2594	0.169885	0.363043	0.467947	0.639822	0.8439	Tmie	ENSMUSG00000049555
965.75	-0.601031	0.218079	-2.75602	0.00585087	0.055246	Lingo1	ENSMUSG00000049556
4.71489	1.85972	0.686404	2.70936	0.00674123	0.0609687	Ap5b1	ENSMUSG00000049562
2.60428	1.32944	0.985636	1.34882	0.177395	0.458181	Cfap46	ENSMUSG00000049571
87.1316	0.103632	0.2543	0.407519	0.683627	0.865415	Zfpm1	ENSMUSG00000049577
0.628257	1.0353	1.70432	0.607456	0.543549		Tsku	ENSMUSG00000049580
573.184	-0.311484	0.203887	-1.52773	0.12658	0.380315	Grm5	ENSMUSG00000049583
1.65271	1.53927	1.04624	1.47124	0.141226	0.406078	Ccdc69	ENSMUSG00000049588
0.976566	2.77107	1.81915	1.52327	0.12769		Vsig8	ENSMUSG00000049598
35.2457	0.0354138	0.240261	0.147397	0.882818	0.956053	Zbtb45	ENSMUSG00000049600
344.529	-0.303783	0.131346	-2.31284	0.0207314	0.129675	Zfp644	ENSMUSG00000049606
0.444917	0.356244	2.51536	0.141627	0.887375		Gpr55	ENSMUSG00000049608
84.7168	-0.657746	0.183717	-3.58022	0.000343303	0.00747099	Omg	ENSMUSG00000049612
33.3029	-0.392102	0.28633	-1.3694	0.170873	0.449047	Slc17a5	ENSMUSG00000049624
6.51939	2.61169	0.836136	3.12353	0.00178696	0.024132	Tifab	ENSMUSG00000049625
534.36	-0.181445	0.393589	-0.461002	0.644797	0.846103	C1ql3	ENSMUSG00000049630
30.7232	-0.192399	0.336628	-0.571547	0.567629	0.804514	2310022A10Rik	ENSMUSG00000049643
10.2794	-0.0793614	0.50151	-0.158245	0.874264	0.952153	Gpr3	ENSMUSG00000049649
23.3121	0.336003	0.263499	1.27516	0.202254	0.489983	Zbtb5	ENSMUSG00000049657
137.763	0.00373	0.194365	0.0191907	0.984689	0.993638	Bdp1	ENSMUSG00000049658
227.123	0.16238	0.131679	1.23315	0.21752	0.50621	Aftph	ENSMUSG00000049659
64.5441	-0.612776	0.227457	-2.69403	0.00705938	0.0628101	Morn4	ENSMUSG00000049670
9.55975	-0.513322	0.461927	-1.11126	0.266456	0.563392	Zbtb14	ENSMUSG00000049672
1.60511	0.11031	1.20829	0.0912938	0.927259	0.973019	Catsperg1	ENSMUSG00000049676
88.7409	-0.0676056	0.155505	-0.434748	0.663746	0.854701	Urgcp	ENSMUSG00000049680
30.0927	1.19297	0.337713	3.5325	0.000411657	0.00836615	Orai1	ENSMUSG00000049686
1.20979	-1.08598	1.45487	-0.746444	0.455399	0.731495	Pheta2	ENSMUSG00000049687
19.143	-0.110793	0.351036	-0.315619	0.752292	0.901557	Nckap5	ENSMUSG00000049690
0.971324	0.851873	1.9403	0.439041	0.660632		Ucn2	ENSMUSG00000049699
23.7244	-0.431616	0.335146	-1.28785	0.1978	0.484053	Lig4	ENSMUSG00000049717
5.10919	-0.852361	0.562771	-1.51458	0.129879	0.386716	Gal3st1	ENSMUSG00000049721
5.67702	4.69408	1.54103	3.04606	0.00231858	0.0288465	Mmp12	ENSMUSG00000049723
71.4501	-0.044713	0.18936	-0.236127	0.813334	0.927517	Zfp668	ENSMUSG00000049728
13.4405	-0.274919	0.378813	-0.725737	0.468	0.740062	Zfp646	ENSMUSG00000049739
16.8815	-0.5589	0.371531	-1.50432	0.1325	0.391069	Arhgap15	ENSMUSG00000049744
51.1718	0.291435	0.198919	1.4651	0.142895	0.408486	Rpl36al	ENSMUSG00000049751
42.1292	-0.215955	0.227886	-0.947643	0.343311	0.640726	Zfp672	ENSMUSG00000049755
94.5369	0.246652	0.176103	1.40061	0.16133	0.435242	Micos13	ENSMUSG00000049760
17.6311	-0.508255	0.30045	-1.69164	0.0907139	0.313491	Zfp280b	ENSMUSG00000049764
2068.29	0.245431	0.522664	0.469577	0.638657	0.84366	Tmsb4x	ENSMUSG00000049775
6.99322	-0.00611387	0.46211	-0.0132303	0.989444	0.995946	Fzd4	ENSMUSG00000049791
91.966	0.0337914	0.188123	0.179624	0.857448	0.944657	Bag5	ENSMUSG00000049792
52.9903	-0.574288	0.328636	-1.74749	0.0805524	0.292232	Crh	ENSMUSG00000049796
129.31	-0.259293	0.238786	-1.08588	0.277532	0.575161	Sertad2	ENSMUSG00000049800
84.3629	-0.525378	0.176994	-2.96834	0.00299415	0.0345412	Armcx4	ENSMUSG00000049804
181.355	-0.0398681	0.166807	-0.239008	0.8111	0.926673	Arhgap23	ENSMUSG00000049807
8.46556	-0.786644	0.535772	-1.46824	0.142038	0.407336	Fam161a	ENSMUSG00000049811
7.95098	0.130785	0.503523	0.259741	0.795064	0.919402	Zbtb12	ENSMUSG00000049823
1.30996	-0.545981	0.943163	-0.578883	0.562668	0.80271		ENSMUSG00000049832
9.8782	-0.499086	0.477123	-1.04603	0.295546	0.594962	Suox	ENSMUSG00000049858
115.425	0.458736	0.27955	1.64098	0.100802	0.332982	Arl4c	ENSMUSG00000049866
3.28413	3.73776	1.38301	2.70262	0.00687948	0.0620203	Nlrc3	ENSMUSG00000049871
8.95357	-0.849151	0.496405	-1.7106	0.0871544	0.3069	Calhm5	ENSMUSG00000049872
147.509	-0.189143	0.194709	-0.971415	0.331342	0.630117	Rlf	ENSMUSG00000049878
33.3487	0.142781	0.303927	0.469786	0.638508	0.843654	2810025M15Rik	ENSMUSG00000049881
9.80157	0.0123316	0.511837	0.0240929	0.980778	0.992476	Vcpkmt	ENSMUSG00000049882
2.45883	-0.858183	1.16019	-0.739692	0.459487	0.734354	Rasd1	ENSMUSG00000049892
10.617	0.238627	0.590191	0.404322	0.685976	0.867125	Tmem17	ENSMUSG00000049904
400.12	-0.59773	0.385846	-1.54914	0.121347	0.370832	Rasl11b	ENSMUSG00000049907
2.82507	1.74668	0.881494	1.9815	0.0475357	0.215153	2610318N02Rik	ENSMUSG00000049916
39.8426	0.0784927	0.277231	0.283131	0.777077	0.912041	Slc35c1	ENSMUSG00000049922
1.83927	-1.7678	1.1171	-1.5825	0.113537	0.35657	Glp2r	ENSMUSG00000049928
5.55124	0.15912	0.605493	0.262794	0.79271	0.918526	Lpar4	ENSMUSG00000049929
67.8729	0.273856	0.260014	1.05324	0.292232	0.591146	H2ax	ENSMUSG00000049932
144.031	-0.390315	0.230529	-1.69313	0.0904312	0.313299	Lrrc4	ENSMUSG00000049939
301.556	-0.00753944	0.140464	-0.0536754	0.957194	0.98264	Pgrmc2	ENSMUSG00000049940
4.20725	-0.690843	0.700872	-0.98569	0.324285	0.622712	BC030500	ENSMUSG00000049946
16.1136	-0.00580906	0.370752	-0.0156683	0.987499	0.995017	Rpp38	ENSMUSG00000049950
81.4303	-0.119261	0.198673	-0.600289	0.548314	0.795165	Ccdc137	ENSMUSG00000049957
63.2274	0.490161	0.197682	2.47954	0.0131551	0.0952307	Mrps16	ENSMUSG00000049960
17.2304	0.0370975	0.449536	0.0825241	0.93423	0.975061	Plekhf2	ENSMUSG00000049969
54.4388	-0.197848	0.250408	-0.790102	0.429468	0.712821	Glt1d1	ENSMUSG00000049971
1.14363	2.62326	1.34373	1.95222	0.0509122		Ankrd55	ENSMUSG00000049985
1.62967	3.49151	1.50444	2.3208	0.0202975	0.128089	Lrrc25	ENSMUSG00000049988
16.829	-0.0623282	0.355501	-0.175325	0.860824	0.946403	Ppp1r3d	ENSMUSG00000049999
41.5216	0.229131	0.261639	0.875752	0.381165	0.674063	Idnk	ENSMUSG00000050002
2.10971	-1.00644	1.22726	-0.82007	0.412176	0.699236	Shisa3	ENSMUSG00000050010
0.989373	-0.822543	1.33332	-0.616912	0.537293		Apol10b	ENSMUSG00000050014
87.7932	-0.215509	0.148142	-1.45475	0.145739	0.412836	Pitpnb	ENSMUSG00000050017
80.2788	0.365456	0.262609	1.39163	0.164033	0.439806	Amz1	ENSMUSG00000050022
60.5839	0.557585	0.212218	2.62741	0.00860367	0.0721677	Rap2c	ENSMUSG00000050029
0.548539	-2.09746	2.17096	-0.966144	0.333972		Fhl4	ENSMUSG00000050035
179.95	-0.176226	0.149902	-1.17561	0.23975	0.532303	Tmx2	ENSMUSG00000050043
1.93086	-0.549345	1.15271	-0.476567	0.633671	0.840013	Ccdc158	ENSMUSG00000050050
25.7237	0.108592	0.365964	0.29673	0.766673	0.907534	Tdrp	ENSMUSG00000050052
31.5754	4.75184	0.993039	4.78515	1.70857e-06	0.000147212	Klk6	ENSMUSG00000050063
53.591	-0.413552	0.312588	-1.32299	0.185838	0.469859	Zfp697	ENSMUSG00000050064
30.4387	-0.247894	0.419162	-0.591405	0.554249	0.798325	Grem2	ENSMUSG00000050069
116.487	-0.565543	0.270324	-2.0921	0.03643	0.184019	Bex1	ENSMUSG00000050071
5.44389	2.42364	1.33827	1.81102	0.0701379	0.27059	Spink8	ENSMUSG00000050074
79.8344	0.00710702	0.171964	0.0413285	0.967034	0.986346	Rspry1	ENSMUSG00000050079
17.0781	0.24034	0.32666	0.735748	0.461884	0.735626	1600012H06Rik	ENSMUSG00000050088
0.377349	1.39936	3.90587	0.358271	0.720141		Ces2b	ENSMUSG00000050097
4.69317	-1.09034	0.585321	-1.86281	0.0624891	0.252938	Agmo	ENSMUSG00000050103
16.5797	1.68597	0.425579	3.9616	7.44501e-05	0.00242925	Fam110d	ENSMUSG00000050105
2.11021	2.40288	1.14154	2.10495	0.0352956	0.180884	Haspin	ENSMUSG00000050107
0.485883	-0.94216	2.10165	-0.448296	0.65394		Bpifc	ENSMUSG00000050108
31.0216	0.724877	0.446297	1.6242	0.104332	0.339157	Opalin	ENSMUSG00000050121
1.3003	1.66154	1.40512	1.18249	0.23701	0.529417	Vwa3b	ENSMUSG00000050122
22.294	-0.254299	0.338299	-0.751699	0.452232	0.729699	Sarm1	ENSMUSG00000050132
4.42641	-0.544364	0.742264	-0.733383	0.463325	0.73622	Kcnk12	ENSMUSG00000050138
265.144	-0.409694	0.113363	-3.614	0.000301511	0.00684211	Slc25a44	ENSMUSG00000050144
167.289	-0.308517	0.255404	-1.20795	0.227065	0.517811	Ubqln2	ENSMUSG00000050148
0.637094	1.45414	1.75982	0.826299	0.408635		Slc9b1	ENSMUSG00000050150
33.4917	-0.212968	0.289745	-0.735017	0.462329	0.735958	Mchr1	ENSMUSG00000050164
12.624	-0.0718026	0.408335	-0.175842	0.860418	0.946088	Nudt6	ENSMUSG00000050174
25.5168	0.897286	0.323606	2.77277	0.00555815	0.0533963	Lsm10	ENSMUSG00000050188
12.388	-0.36732	0.337097	-1.08966	0.275865	0.573508	Eif5a2	ENSMUSG00000050192
0.372863	1.42851	2.58986	0.55158	0.581236		Scd4	ENSMUSG00000050195
26.2921	-0.309849	0.259996	-1.19174	0.233362	0.524563	Lgr4	ENSMUSG00000050199
1.85227	0.577226	1.10359	0.523043	0.600945	0.82416	Otop2	ENSMUSG00000050201
7.24734	-0.884572	0.669216	-1.3218	0.186234	0.470064	Pla2g4e	ENSMUSG00000050211
9.98796	0.990856	0.532381	1.86118	0.062719	0.253558	Eva1b	ENSMUSG00000050212
22.2502	0.000151784	0.341992	0.000443824	0.999646	0.999997	Snip1	ENSMUSG00000050213
35.8194	0.224241	0.300202	0.746966	0.455084	0.731337	Il17d	ENSMUSG00000050222
18.0564	0.0869643	0.348304	0.249679	0.802836	0.922631	Pigm	ENSMUSG00000050229
12.1045	1.55859	0.58848	2.6485	0.00808494	0.0691568	Gja4	ENSMUSG00000050234
27.1163	-0.509578	0.340973	-1.49448	0.135049	0.395533	Hic2	ENSMUSG00000050240
0.496188	-0.365086	2.16782	-0.168412	0.866259			ENSMUSG00000050243
7.58267	-0.687651	0.595038	-1.15564	0.247828	0.540884	Heatr1	ENSMUSG00000050244
16.4266	-0.492375	0.36594	-1.34551	0.178462	0.460129	Evc2	ENSMUSG00000050248
3.36354	0.0725611	0.637849	0.113759	0.909429	0.965738	Tmem220	ENSMUSG00000050270
56.364	-0.251699	0.230567	-1.09165	0.274987	0.572989	Prag1	ENSMUSG00000050271
91.1139	-0.492133	0.223593	-2.20102	0.0277345	0.155214	Dscam	ENSMUSG00000050272
55.4559	-0.0124567	0.307386	-0.0405248	0.967675	0.986641	Fzd2	ENSMUSG00000050288
37.3007	-0.0146962	0.325031	-0.0452147	0.963936	0.985136	Foxc1	ENSMUSG00000050295
52.6448	1.06699	0.255402	4.17768	2.94496e-05	0.00120787		ENSMUSG00000050299
0.395758	-0.365083	2.5898	-0.14097	0.887894		Slc25a2	ENSMUSG00000050304
125.19	-0.37502	0.160569	-2.33557	0.0195137	0.125025	Rictor	ENSMUSG00000050310
13.0993	-0.0150903	0.378557	-0.0398626	0.968203	0.98667	Nsun3	ENSMUSG00000050312
12.0662	0.306846	0.462916	0.662855	0.507424	0.766732	Synpo2	ENSMUSG00000050315
82.0915	-0.0284903	0.235063	-0.121203	0.903531	0.963211	Neto1	ENSMUSG00000050321
20.7983	0.315947	0.281396	1.12278	0.261529	0.556729	Ndufaf6	ENSMUSG00000050323
16.1452	-0.318742	0.313678	-1.01614	0.309562	0.609467	Amer1	ENSMUSG00000050332
91.3807	-0.336615	0.186895	-1.80109	0.0716879	0.273761	C130071C03Rik	ENSMUSG00000050334
114.905	5.54091	1.02336	5.41443	6.14844e-08	1.27142e-05	Lgals3	ENSMUSG00000050335
1.34605	3.34262	1.62053	2.06266	0.0391446	0.192557	4930486L24Rik	ENSMUSG00000050345
64.8033	0.358967	0.254889	1.40833	0.159034	0.431868	Carmil2	ENSMUSG00000050357
0.603557	1.68491	2.23789	0.752903	0.451509		Sprr1a	ENSMUSG00000050359
8.23488	1.85127	1.4024	1.32008	0.186809	0.470714	Ch25h	ENSMUSG00000050370
39.7387	0.106075	0.207515	0.511168	0.609233	0.828623	Snx21	ENSMUSG00000050373
1.49525	1.09855	1.5771	0.696562	0.486077	0.752052	Il31ra	ENSMUSG00000050377
218.986	-0.451464	0.156119	-2.89179	0.00383053	0.0414715	Septin6	ENSMUSG00000050379
2.04404	-0.703447	0.900833	-0.780885	0.43487	0.716111	Kif7	ENSMUSG00000050382
14.5827	-0.72747	0.518529	-1.40295	0.160632	0.434172	C77080	ENSMUSG00000050390
8.09479	0.145658	0.479129	0.304005	0.761124	0.905261	Armcx6	ENSMUSG00000050394
0.784184	1.93955	2.22411	0.87206	0.383176		Tnfsf15	ENSMUSG00000050395
16.8326	1.14533	0.472434	2.42432	0.0153371	0.1055	Tcf19	ENSMUSG00000050410
15.192	-0.721362	0.392358	-1.83853	0.065984	0.260707	Ppp1r3g	ENSMUSG00000050423
50.938	0.204592	0.21581	0.948019	0.34312	0.640513	Fbxo46	ENSMUSG00000050428
36.8984	-0.580513	0.317841	-1.82643	0.067786	0.265065	Lypd6	ENSMUSG00000050447
31.1876	-0.0950245	0.296808	-0.320155	0.748851	0.899915	Fam118b	ENSMUSG00000050471
17.6349	1.14954	0.928899	1.23753	0.21589	0.504734	Slc35d3	ENSMUSG00000050473
4.75183	2.76654	0.78256	3.53524	0.000407401	0.00830005	Fam167b	ENSMUSG00000050493
0.623844	-0.553828	1.75104	-0.316285	0.751786		Fbxl22	ENSMUSG00000050503
34.5695	-0.760339	0.367157	-2.07088	0.0383699	0.190903	Pcdh20	ENSMUSG00000050505
4.51039	-0.407101	0.633278	-0.642848	0.520323	0.776958	Oprd1	ENSMUSG00000050511
190.851	-0.0334841	0.171273	-0.195502	0.845	0.94026	Fam171a1	ENSMUSG00000050530
1.17852	1.02135	1.46577	0.696799	0.485928	0.752052	Htr5b	ENSMUSG00000050534
116.059	-0.267554	0.229638	-1.16511	0.243974	0.536996		ENSMUSG00000050538
99.3677	-0.473388	0.426815	-1.10912	0.267379	0.564767	Adra1b	ENSMUSG00000050541
22.3997	-0.151829	0.282877	-0.536731	0.591453	0.818061	Fam228b	ENSMUSG00000050545
7.20335	0.373785	0.564275	0.662417	0.507704	0.766817	Fam241a	ENSMUSG00000050549
136.553	0.0806917	0.195621	0.412491	0.67998	0.86409	Lamtor4	ENSMUSG00000050552
1.91387	-0.337182	1.16629	-0.289105	0.772501	0.910202	Hyls1	ENSMUSG00000050555
204.01	-0.35658	0.214376	-1.66334	0.0962445	0.324933	Kcnb1	ENSMUSG00000050556
5.0614	0.488929	0.928159	0.526772	0.598352	0.822684	Prokr2	ENSMUSG00000050558
76.7153	0.159539	0.231329	0.689663	0.490406	0.75524	Tor1aip2	ENSMUSG00000050565
11.515	-0.0997978	0.415361	-0.240267	0.810123	0.926311	Maml1	ENSMUSG00000050567
5.11336	3.05027	2.23122	1.36709	0.171598	0.449853	Mmp13	ENSMUSG00000050578
184.919	-0.749134	0.352599	-2.12461	0.0336195	0.175519	Lrrc4c	ENSMUSG00000050587
4.68721	-1.31155	0.832843	-1.57479	0.115305	0.359402	Fam78a	ENSMUSG00000050592
59.8414	0.0527339	0.27795	0.189725	0.849525	0.94162	Zfp831	ENSMUSG00000050600
24.7271	-0.367379	0.377621	-0.972876	0.330615	0.629687	Zfp61	ENSMUSG00000050605
178.807	-0.176348	0.138042	-1.2775	0.201426	0.488877	Micos10	ENSMUSG00000050608
8.93428	0.0691512	0.538609	0.128388	0.897842	0.961325	Zscan29	ENSMUSG00000050619
22.115	1.27801	0.37718	3.38834	0.000703172	0.0125777	Rps27rt	ENSMUSG00000050621
20.2404	-0.876333	0.396372	-2.21089	0.0270437	0.152747	Catsperz	ENSMUSG00000050623
135.81	-0.00916359	0.19412	-0.0472057	0.962349	0.984853	Gpd1l	ENSMUSG00000050627
23.1492	0.144193	0.275409	0.523557	0.600586	0.824052	Ubald2	ENSMUSG00000050628
89.7037	-0.144807	0.248078	-0.583714	0.559413	0.800841	Tmem150c	ENSMUSG00000050640
19.4608	-1.0534	0.29509	-3.56975	0.000357317	0.00762723	Trhde	ENSMUSG00000050663
11.1031	0.427432	0.430494	0.992887	0.320765	0.619209	Vstm4	ENSMUSG00000050666
88.2333	-0.00206442	0.185695	-0.0111173	0.99113	0.996915	Gpatch11	ENSMUSG00000050668
0.432323	-0.508161	2.37324	-0.214121	0.830452		Ism2	ENSMUSG00000050671
3.18665	0.311224	0.702855	0.4428	0.657911	0.851601	Ccdc96	ENSMUSG00000050677
35.6332	0.362852	0.256737	1.41332	0.157561	0.43012	Prkaa1	ENSMUSG00000050697
159.836	-0.0636173	0.121366	-0.524179	0.600154	0.82386	2310061I04Rik	ENSMUSG00000050705
19.1727	1.59589	0.704033	2.26679	0.0234033	0.140073	Ftl1	ENSMUSG00000050708
331.471	-0.599514	0.293743	-2.04095	0.0412562	0.198633	Scg2	ENSMUSG00000050711
13.8067	-0.0311312	0.393944	-0.0790245	0.937013	0.976195	Zbtb26	ENSMUSG00000050714
32.5071	0.603473	0.410614	1.46968	0.141647	0.406818	Plekho2	ENSMUSG00000050721
31.221	-0.353315	0.275672	-1.28165	0.199966	0.487327	Arhgap42	ENSMUSG00000050730
20.4022	2.10782	0.416607	5.05949	4.20387e-07	5.1899e-05	Vamp8	ENSMUSG00000050732
11.3197	2.21883	0.624127	3.55509	0.000377845	0.00792229	Ptges	ENSMUSG00000050737
348.07	-0.25625	0.181011	-1.41566	0.156874	0.42945	Pgbd5	ENSMUSG00000050751
46.6371	0.170543	0.28377	0.600991	0.547846	0.794913	Gp1bb	ENSMUSG00000050761
7.97918	1.7153	0.819286	2.09366	0.0362907	0.183546	Tmem37	ENSMUSG00000050777
12.7099	-0.487207	0.389182	-1.25187	0.210616	0.498327	Htr1f	ENSMUSG00000050783
16.1702	0.108467	0.3879	0.279628	0.779763	0.913802	Ccdc126	ENSMUSG00000050786
21.7888	-0.248742	0.306961	-0.810336	0.417747	0.702744	B3galt6	ENSMUSG00000050796
153.652	-0.170753	0.138327	-1.23441	0.21705	0.50587	Ecpas	ENSMUSG00000050812
223.649	-0.590263	0.410805	-1.43685	0.150762	0.420582	Fam131a	ENSMUSG00000050821
20.9692	-0.571574	0.411892	-1.38768	0.165235	0.441593	Slc29a4	ENSMUSG00000050822
1.73251	-1.7929	1.37189	-1.30689	0.191251	0.476869	Sstr5	ENSMUSG00000050824
9.66501	-0.675645	0.590074	-1.14502	0.252202	0.545667	Vwc2	ENSMUSG00000050830
11.3507	0.0206569	0.495106	0.0417222	0.96672	0.986275	Cdh20	ENSMUSG00000050840
19.7975	0.0251196	0.347541	0.0722781	0.942381	0.979338	Zfp623	ENSMUSG00000050846
5.21486	0.403241	0.601893	0.669955	0.502887	0.763795	Tmem125	ENSMUSG00000050854
13.6464	-0.174429	0.363749	-0.479532	0.63156	0.838673	Zfp940	ENSMUSG00000050855
1011.94	-0.116153	0.176643	-0.657555	0.510824	0.769492	Atp5k	ENSMUSG00000050856
95.4423	-0.178109	0.20058	-0.88797	0.374557	0.668409	Minar2	ENSMUSG00000050875
0.463632	-1.65868	2.54335	-0.652164	0.514295		Spata31d1a	ENSMUSG00000050876
62.0573	-0.283954	0.231096	-1.22873	0.219174	0.507815	Pdik1l	ENSMUSG00000050890
9.74632	0.414915	0.480126	0.864179	0.38749	0.678835	Tatdn1	ENSMUSG00000050891
38.9213	-0.0617006	0.212864	-0.28986	0.771923	0.909928	Tvp23a	ENSMUSG00000050908
33.9298	0.132787	0.314235	0.422573	0.672607	0.860849	Cdr2l	ENSMUSG00000050910
45.2611	1.62394	0.365403	4.44423	8.82062e-06	0.000483177	Tmem123	ENSMUSG00000050912
8.48845	0.421817	0.477342	0.88368	0.376869	0.670269	Ankrd37	ENSMUSG00000050914
4.83891	0.244092	0.822584	0.296739	0.766666	0.907534	Dcaf12l2	ENSMUSG00000050926
5.83365	0.10079	0.597684	0.168635	0.866084	0.948382	Map10	ENSMUSG00000050930
13.1696	1.05261	0.583002	1.80549	0.0709979	0.272426	Sgms2	ENSMUSG00000050931
5.1087	0.745478	0.799044	0.932961	0.35084	0.647249		ENSMUSG00000050936
9.87987	0.0747785	0.53979	0.138532	0.88982	0.95864	Efcab5	ENSMUSG00000050944
6.71162	-0.890238	0.53439	-1.66589	0.0957346	0.32427	Zfp438	ENSMUSG00000050945
64.4315	-0.256238	0.210114	-1.21952	0.222648	0.512063	Amigo1	ENSMUSG00000050947
197.387	0.817029	0.209564	3.89871	9.67047e-05	0.00293539	Gja1	ENSMUSG00000050953
9.98907	-0.207169	0.42763	-0.484458	0.628061	0.837702	Zfp169	ENSMUSG00000050954
1.21749	0.873574	1.25172	0.697901	0.485239	0.751647	Insl6	ENSMUSG00000050957
20.276	-0.175922	0.362354	-0.485498	0.627323	0.837316	Kcns2	ENSMUSG00000050963
496.403	-0.48509	0.201991	-2.40154	0.0163261	0.110148	Prkca	ENSMUSG00000050965
154.899	-0.207954	0.196025	-1.06085	0.288757	0.586772	Creg2	ENSMUSG00000050967
11.7148	0.420897	0.344427	1.22202	0.221699	0.511017	Gdpgp1	ENSMUSG00000050973
22.4021	0.718471	0.354287	2.02794	0.0425666	0.202409	Selenon	ENSMUSG00000050989
1.90582	2.99241	1.2765	2.34422	0.0190669	0.123308	Adgb	ENSMUSG00000050994
0.804816	-1.25329	1.63065	-0.768581	0.442142		Fhip1a	ENSMUSG00000051000
22.2685	0.263246	0.324445	0.811373	0.417152	0.702329	Gatd1	ENSMUSG00000051007
32.0961	-0.908575	0.350074	-2.59538	0.0094486	0.0766216	Hs3st1	ENSMUSG00000051022
0.65747	1.17964	1.6982	0.694643	0.487279		Serpinb1b	ENSMUSG00000051029
7.09739	0.484628	0.594611	0.815035	0.415052	0.701493	Zfp11	ENSMUSG00000051034
2.91911	0.00931754	0.67999	0.0137025	0.989067	0.995856	Zfp455	ENSMUSG00000051037
6.06801	1.64601	0.61155	2.69153	0.0071125	0.0630896	Olfml1	ENSMUSG00000051041
13.0183	0.127416	0.606368	0.21013	0.833566	0.935294	Gprc5c	ENSMUSG00000051043
23.3808	0.763033	0.363196	2.10089	0.035651	0.182083	P4ha3	ENSMUSG00000051048
1.84067	1.73418	1.31008	1.32372	0.185594	0.469751	1700014D04Rik	ENSMUSG00000051054
112.087	-0.335588	0.178727	-1.87766	0.0604281	0.247994	Fbll1	ENSMUSG00000051062
36.4565	-0.747923	0.370271	-2.01993	0.0433904	0.204732	Mb21d2	ENSMUSG00000051065
95.9105	0.217666	0.390923	0.556799	0.577664	0.809852	Lingo3	ENSMUSG00000051067
1.88685	0.103239	1.05693	0.0976777	0.922188	0.970835	4930579K19Rik	ENSMUSG00000051074
0.400943	1.08632	3.13625	0.346377	0.72906		Vtcn1	ENSMUSG00000051076
0.643699	1.86733	2.046	0.912671	0.361416		Rgs13	ENSMUSG00000051079
54.0208	-0.403539	0.2424	-1.66476	0.0959602	0.324437	Mblac2	ENSMUSG00000051098
37.0143	-0.236694	0.331457	-0.714103	0.475163	0.745648		ENSMUSG00000051107
80.8949	0.579753	0.531476	1.09084	0.275345	0.573154	Sv2c	ENSMUSG00000051111
8.58528	0.392388	0.517058	0.758886	0.447921	0.726332	Fam71e1	ENSMUSG00000051113
2.89453	1.29186	0.834062	1.54888	0.121411	0.370846	Gimap9	ENSMUSG00000051124
256.394	-0.521027	0.192856	-2.70163	0.0069	0.062035	Camk2n2	ENSMUSG00000051146
0.952466	2.52654	1.71684	1.47163	0.141122		Nat2	ENSMUSG00000051147
134.095	0.174873	0.140334	1.24612	0.212721	0.50086	Commd3	ENSMUSG00000051154
7.3158	0.495189	0.527798	0.938216	0.348133	0.645279	Cited1	ENSMUSG00000051159
88.3839	-0.277152	0.212372	-1.30503	0.191882	0.477412	Eml5	ENSMUSG00000051166
12.6402	0.0321034	0.494122	0.0649706	0.948197	0.980257	Rpusd3	ENSMUSG00000051169
837.474	-0.462874	0.194237	-2.38304	0.0171702	0.114494	Plcb1	ENSMUSG00000051177
13.3476	-0.271677	0.375966	-0.722611	0.469919	0.74129	Zfp524	ENSMUSG00000051184
56.6167	-0.431978	0.288117	-1.49932	0.133792	0.393479	Fam174a	ENSMUSG00000051185
7.68705	3.6069	0.952641	3.78621	0.000152961	0.0041347	Gpr183	ENSMUSG00000051212
3.35673	0.00241441	0.914864	0.00263909	0.997894	0.999485		ENSMUSG00000051219
1.57435	3.87646	1.39627	2.7763	0.0054982	0.053036	Ercc6l	ENSMUSG00000051220
203.956	-0.0552934	0.140242	-0.394271	0.693381	0.870968	Bzw1	ENSMUSG00000051223
4.46081	-0.472365	0.605945	-0.779551	0.435655	0.716513	Tceanc	ENSMUSG00000051224
0.735777	1.92916	1.66479	1.1588	0.246538		Nyx	ENSMUSG00000051228
59.2839	-0.183035	0.188405	-0.971493	0.331303	0.630117	Tmem199	ENSMUSG00000051232
55.4643	-0.076723	0.294494	-0.260525	0.794459	0.919373	Rnf7	ENSMUSG00000051234
0.903851	2.77192	1.68319	1.64682	0.0995944		Gen1	ENSMUSG00000051235
20.0709	0.126849	0.411632	0.308161	0.75796	0.903885	Msrb3	ENSMUSG00000051236
23.5288	0.0781129	0.274406	0.284661	0.775904	0.911761	Swsap1	ENSMUSG00000051238
14.7448	-0.784212	0.404354	-1.93942	0.05245	0.228097	Pcdhb9	ENSMUSG00000051242
229.115	0.0779299	0.211053	0.369243	0.711947	0.880513	Islr2	ENSMUSG00000051243
3.77103	-0.0768199	0.675819	-0.113669	0.9095	0.965738	Msantd1	ENSMUSG00000051246
2.97651	0.540748	1.0444	0.517758	0.604627	0.826299	Nhlh1	ENSMUSG00000051251
10.6032	0.560729	0.448219	1.25102	0.210929	0.498445		ENSMUSG00000051255
45.0574	0.103469	0.242942	0.4259	0.67018	0.859242	Jagn1	ENSMUSG00000051256
1.23207	-1.52457	1.17777	-1.29446	0.195506	0.481409	Nat8f3	ENSMUSG00000051262
15.6069	-0.100785	0.316376	-0.31856	0.75006	0.900323	Zgrf1	ENSMUSG00000051278
361.146	0.0373181	0.172527	0.216304	0.828751	0.933608	Pcmtd1	ENSMUSG00000051285
0.576978	-2.40612	1.89035	-1.27284	0.203075		9630028B13Rik	ENSMUSG00000051295
81.4717	-0.344637	0.236867	-1.45498	0.145675	0.412769	Usp42	ENSMUSG00000051306
0.625748	-0.226219	2.29196	-0.0987013	0.921375		Ffar2	ENSMUSG00000051314
28.706	0.156367	0.265847	0.588185	0.556408	0.799681	Taf7	ENSMUSG00000051316
51.5398	-0.222754	0.230362	-0.966976	0.333556	0.632438	Mtln	ENSMUSG00000051319
170.104	-0.197485	0.412271	-0.479017	0.631927	0.838934	Pcdh19	ENSMUSG00000051323
8.39424	1.0817	0.515307	2.09914	0.0358046	0.182476	Nup160	ENSMUSG00000051329
109.708	-0.25693	0.184976	-1.38899	0.164834	0.441025	Cacna1c	ENSMUSG00000051331
211.035	0.035771	0.236208	0.151439	0.87963	0.955091	Gfod1	ENSMUSG00000051335
84.6193	-0.384303	0.22667	-1.69543	0.0899945	0.312441	2900026A02Rik	ENSMUSG00000051339
0.816124	-1.08928	1.77246	-0.614558	0.538847		Zfp52	ENSMUSG00000051341
99.0499	0.00235587	0.16762	0.0140549	0.988786	0.995829	Rab11fip5	ENSMUSG00000051343
86.6721	-0.345525	0.152584	-2.26449	0.0235443	0.140611	Plekhm3	ENSMUSG00000051344
9.09741	0.252422	0.520182	0.485258	0.627494	0.83735	Spryd4	ENSMUSG00000051346
63.0106	-0.412468	0.248816	-1.65772	0.0973735	0.326877	Zfp46	ENSMUSG00000051351
6.37443	-1.28247	0.711078	-1.80356	0.0712999	0.272783	Samd3	ENSMUSG00000051354
22.7212	-0.112451	0.394744	-0.284871	0.775743	0.911716	Commd1	ENSMUSG00000051355
1735.9	-0.120917	0.23969	-0.504474	0.613929	0.830766	Ncald	ENSMUSG00000051359
2.97688	1.58862	1.10811	1.43363	0.151679	0.421789	Six1	ENSMUSG00000051367
42.1212	-0.161734	0.237319	-0.681505	0.495552	0.758364	Plpp7	ENSMUSG00000051373
126.75	-0.0557851	0.155742	-0.35819	0.720201	0.885653	Pcdh1	ENSMUSG00000051375
0.665074	4.02293	2.29059	1.75628	0.0790402		Kif18b	ENSMUSG00000051378
79.3465	-0.475871	0.247493	-1.92276	0.0545097	0.233857	Flrt3	ENSMUSG00000051379
73.8638	0.168361	0.200652	0.83907	0.40143	0.690558	Zbtb22	ENSMUSG00000051390
1919.09	-0.464108	0.165455	-2.80505	0.00503086	0.0498954	Ywhag	ENSMUSG00000051391
68.5922	-0.0647996	0.208168	-0.311285	0.755584	0.902696	Hspa14	ENSMUSG00000051396
0.791771	0.0654172	1.85752	0.0352175	0.971906		Tacstd2	ENSMUSG00000051397
1.88081	-0.559215	1.16579	-0.479689	0.631449	0.838673	Kctd16	ENSMUSG00000051401
5.90409	0.408471	0.660655	0.618282	0.536389	0.787221	Ppp1r37	ENSMUSG00000051403
10.7092	0.388116	0.421682	0.920401	0.357363	0.65311	Plagl2	ENSMUSG00000051413
28.5468	-0.118706	0.323712	-0.366703	0.713841	0.881507	Ccdc157	ENSMUSG00000051427
15.8202	-0.0572027	0.351908	-0.16255	0.870873	0.950947	Fhad1	ENSMUSG00000051435
24.3596	4.00044	0.968913	4.12879	3.64676e-05	0.00141581	Cd14	ENSMUSG00000051439
3.52539	0.819625	0.762213	1.07532	0.28223	0.580208	Bbs12	ENSMUSG00000051444
43.8462	-0.0508225	0.231573	-0.219466	0.826287	0.932419	Crebzf	ENSMUSG00000051451
4.73445	-0.36794	0.7066	-0.520719	0.602563	0.825387	Hspb3	ENSMUSG00000051456
1.02198	3.01943	1.93391	1.5613	0.118452		Spn	ENSMUSG00000051457
121.105	0.22384	0.152066	1.47199	0.141023	0.405965	Zfp24	ENSMUSG00000051469
124.573	-0.19768	0.190976	-1.03511	0.30062	0.599978	Cbr1	ENSMUSG00000051483
2.61229	0.696929	0.770923	0.904019	0.365985	0.661188	Pcdhb11	ENSMUSG00000051486
182.101	-0.320062	0.19772	-1.61877	0.105497	0.340936	Irf2bp2	ENSMUSG00000051495
98.5729	0.558302	0.172016	3.24564	0.00117185	0.0177974	Kcnj16	ENSMUSG00000051497
1.65513	1.79143	1.35526	1.32183	0.186225	0.470064	Tlr6	ENSMUSG00000051498
5.31351	-0.311096	0.573679	-0.542283	0.587624	0.815433	Zfp786	ENSMUSG00000051499
18.9769	-0.234195	0.320044	-0.731758	0.464316	0.737299	Ufsp1	ENSMUSG00000051502
27.6905	0.856683	0.337395	2.53911	0.0111136	0.0856409	Siglech	ENSMUSG00000051504
13.8342	2.58532	0.617848	4.1844	2.8592e-05	0.00118546	Wdfy4	ENSMUSG00000051506
252.494	-0.216966	0.143357	-1.51347	0.130161	0.387275	Mafg	ENSMUSG00000051510
34.6538	-0.0888698	0.240284	-0.369853	0.711492	0.880256	Fam181b	ENSMUSG00000051515
3.27998	1.59983	1.0354	1.54513	0.122316	0.372577	Arhgef39	ENSMUSG00000051517
97.4902	0.155066	0.175279	0.884682	0.376328	0.669635	Rps19bp1	ENSMUSG00000051518
122.882	-0.297777	0.226976	-1.31193	0.189544	0.474662	Usp29	ENSMUSG00000051527
81.8768	-0.126165	0.179971	-0.701031	0.483284	0.750772	Gm5124	ENSMUSG00000051537
24.6895	-0.155675	0.30785	-0.505686	0.613077	0.830654	Zfp579	ENSMUSG00000051550
21.3143	-0.351442	0.337404	-1.04161	0.297594	0.597558	Pusl1	ENSMUSG00000051557
74.7024	0.0375147	0.162789	0.23045	0.817742	0.929501	Tceal8	ENSMUSG00000051579
201.766	-0.209197	0.165708	-1.26244	0.20679	0.495213	Mical3	ENSMUSG00000051586
2.63423	0.0112568	1.00521	0.0111985	0.991065	0.996911	Map3k19	ENSMUSG00000051590
1.17363	-0.866245	1.25752	-0.688854	0.490915	0.755461	Pcdhb2	ENSMUSG00000051599
218.824	-0.0183872	0.189362	-0.0971006	0.922646	0.97095	Rap2a	ENSMUSG00000051615
38.4212	1.06219	0.387903	2.73829	0.00617602	0.0573023	Krt9	ENSMUSG00000051617
40.2945	1.10213	0.363153	3.0349	0.00240617	0.029573	H1f4	ENSMUSG00000051627
0.464782	-0.51053	2.3677	-0.215623	0.829282		B3gnt2	ENSMUSG00000051650
25.3155	0.289031	0.272759	1.05966	0.2893	0.587298	Lrrc3	ENSMUSG00000051652
1.78203	1.23436	0.917995	1.34463	0.178746	0.460385	AU021092	ENSMUSG00000051669
20.1871	0.26205	0.349091	0.750665	0.452854	0.729817	Coa6	ENSMUSG00000051671
109.772	-0.548816	0.176284	-3.11325	0.00185042	0.0246481	Dcun1d4	ENSMUSG00000051674
214.653	-0.470466	0.153373	-3.06746	0.00215886	0.0274934	Trim32	ENSMUSG00000051675
4.2011	0.234107	0.752065	0.311285	0.755584	0.902696	Pcdhb6	ENSMUSG00000051678
345.407	0.129498	0.184675	0.701223	0.483164	0.750655	Pcbp1	ENSMUSG00000051695
237.125	-0.347946	0.216585	-1.60651	0.108162	0.345804	Tmem198	ENSMUSG00000051703
20.8334	0.591218	0.288207	2.05137	0.0402313	0.195519	Senp8	ENSMUSG00000051705
9.73135	0.390964	0.439522	0.88952	0.373724	0.667586	Wdcp	ENSMUSG00000051721
0.552224	-0.165563	1.85619	-0.0891952	0.928927			ENSMUSG00000051723
90.1327	-1.01575	0.319934	-3.17486	0.00149907	0.0212104	Kcnf1	ENSMUSG00000051726
5.756	-0.106348	0.596102	-0.178405	0.858405	0.945	Kctd14	ENSMUSG00000051727
0.407329	0	5.30042	0	1		Gm5087	ENSMUSG00000051729
24.5084	0.124163	0.270422	0.459144	0.646131	0.846917	Mettl5	ENSMUSG00000051730
5.35798	0.934809	0.718867	1.30039	0.193467	0.479335	Rinl	ENSMUSG00000051735
26.7437	0.336653	0.289615	1.16242	0.245067	0.538327	Fam229b	ENSMUSG00000051736
8.78583	-1.29759	0.767725	-1.69017	0.0909946	0.314067	Ttn	ENSMUSG00000051747
2.2839	3.84741	1.9604	1.96256	0.0496976	0.220611	Wfdc21	ENSMUSG00000051748
38.0684	-0.0702295	0.250288	-0.280595	0.779021	0.913348	Xrcc1	ENSMUSG00000051768
14.7707	0.080841	0.4776	0.169265	0.865588	0.948055	Iqcj	ENSMUSG00000051777
47.7089	0.143956	0.247978	0.580522	0.561563	0.801962	Tubgcp6	ENSMUSG00000051786
213.441	-0.168887	0.148097	-1.14039	0.254125	0.547659	Nlgn2	ENSMUSG00000051790
8.08271	0.757058	0.529203	1.43056	0.152556	0.422838	Cox6b2	ENSMUSG00000051811
46.6061	-0.148016	0.257823	-0.574097	0.565902	0.804246	Sox12	ENSMUSG00000051817
0.453962	1.44451	2.73642	0.527883	0.597581		Gypa	ENSMUSG00000051839
0.679901	1.75109	1.75745	0.996383	0.319064		B230319C09Rik	ENSMUSG00000051844
0.558522	0.0834045	2.50802	0.0332552	0.973471		Rtl8c	ENSMUSG00000051851
1039.17	-1.36733	0.172238	-7.93862	2.04442e-15	6.76417e-12	Arf3	ENSMUSG00000051853
50.7391	0.0143686	0.234184	0.061356	0.951076	0.981265	Mest	ENSMUSG00000051855
89.0135	0.410994	0.209268	1.96396	0.0495348	0.220343	Tbc1d22a	ENSMUSG00000051864
30.6152	-0.305909	0.323898	-0.944462	0.344934	0.64245	Klhdc1	ENSMUSG00000051890
1.84496	2.5307	1.28014	1.9769	0.0480533	0.216843	Cd209f	ENSMUSG00000051906
67.4458	0.348679	0.208957	1.66866	0.0951846	0.323334	Sox6	ENSMUSG00000051910
31.2773	-0.0737399	0.372466	-0.197977	0.843063	0.939617	Rspo2	ENSMUSG00000051920
81.6811	0.189224	0.17723	1.06768	0.285667	0.583712	Spats2	ENSMUSG00000051934
91.0399	0.0839259	0.205345	0.408706	0.682755	0.86493	B3glct	ENSMUSG00000051950
40.2051	-0.853263	0.317439	-2.68796	0.00718899	0.0635296	Xkr4	ENSMUSG00000051951
0.596734	1.17602	1.85113	0.635295	0.525236		Nanos2	ENSMUSG00000051965
5.30838	0.678456	0.548716	1.23644	0.216294	0.505246	Prdm9	ENSMUSG00000051977
26.3484	-0.357739	0.281312	-1.27168	0.203486	0.49157	Erich1	ENSMUSG00000051978
0.295971	2.39695	5.05922	0.473779	0.635658		Casr	ENSMUSG00000051980
31.8001	-0.0965442	0.658992	-0.146503	0.883524	0.956179	Igfn1	ENSMUSG00000051985
39.8727	-0.376563	0.307396	-1.22501	0.220571	0.509487	Smim11	ENSMUSG00000051989
0.425435	1.53395	5.28524	0.290232	0.771639		Lax1	ENSMUSG00000051998
1.07065	-1.50934	1.52647	-0.988781	0.32277		Btla	ENSMUSG00000052013
1.05446	-1.51333	1.23058	-1.22977	0.218782		A330070K13Rik	ENSMUSG00000052014
144.222	-0.0847901	0.239846	-0.353519	0.7237	0.887484	Slc6a7	ENSMUSG00000052026
63.968	-0.401986	0.269711	-1.49043	0.136111	0.397365	Tagap1	ENSMUSG00000052031
70.7988	-0.0720792	0.178958	-0.402772	0.687116	0.868039	Pfdn4	ENSMUSG00000052033
984.725	0.000140342	0.136405	0.00102886	0.999179	0.999783	Klf13	ENSMUSG00000052040
8.79744	0.513012	0.622214	0.824494	0.409659	0.697365	Zfp217	ENSMUSG00000052056
18.8024	0.413206	0.356192	1.16006	0.246023	0.539006	Pard3b	ENSMUSG00000052062
5.78814	2.49446	0.904991	2.75634	0.0058452	0.0552239	Dock8	ENSMUSG00000052085
86.4602	0.319645	0.341542	0.935888	0.349331	0.646129	Rgs14	ENSMUSG00000052087
4.26669	-0.472333	0.686023	-0.688509	0.491132	0.755655	Gnpda1	ENSMUSG00000052102
109.567	-0.364862	0.272376	-1.33955	0.180391	0.462167	Mtcl1	ENSMUSG00000052105
54.5445	-0.276412	0.289886	-0.953519	0.340327	0.63782	F730043M19Rik	ENSMUSG00000052125
21.1936	-0.998837	0.433236	-2.30553	0.021137	0.131307	Sema5b	ENSMUSG00000052133
47.4139	0.505018	0.324155	1.55795	0.119245	0.367144	Foxo6	ENSMUSG00000052135
13.1766	0.0286042	0.412262	0.0693836	0.944684	0.979649	Rbm12b2	ENSMUSG00000052137
76.8737	0.021553	0.165908	0.12991	0.896638	0.960878	Babam2	ENSMUSG00000052139
5.37872	2.63317	0.806844	3.26354	0.0011003	0.0171235	Rasal3	ENSMUSG00000052142
130.231	-0.220637	0.202944	-1.08718	0.276956	0.574722	Ppp4r2	ENSMUSG00000052144
474.395	0.598448	0.131902	4.53706	5.70443e-06	0.000354769	Rps10	ENSMUSG00000052146
7.48458	2.18061	0.664281	3.28266	0.00102831	0.0162944	Plpp2	ENSMUSG00000052151
0.602234	0.356246	2.10414	0.169307	0.865555			ENSMUSG00000052154
40.8153	-0.38111	0.284264	-1.34069	0.180022	0.461577	Acvr2a	ENSMUSG00000052155
17.0479	2.77243	0.540308	5.13121	2.8789e-07	4.00089e-05	Pld4	ENSMUSG00000052160
0.466431	0.211991	2.34823	0.0902768	0.928067		Serpinb6c	ENSMUSG00000052180
4.88317	-0.615271	0.623515	-0.986779	0.323751	0.622335		ENSMUSG00000052188
5.79166	0.137237	0.53458	0.256719	0.797396	0.919973		ENSMUSG00000052192
136.02	-0.270251	0.159023	-1.69944	0.0892364	0.310918	Opa3	ENSMUSG00000052214
1.32124	0.233352	1.19176	0.195804	0.844763	0.9402	Ppp1r36	ENSMUSG00000052221
33.6822	0.820625	0.316339	2.59413	0.00948293	0.0768247	Gpr17	ENSMUSG00000052229
0.598857	0.933324	2.22917	0.418687	0.675445		Epx	ENSMUSG00000052234
10.9677	1.04689	0.455077	2.30046	0.0214223	0.132482	Zeb2os	ENSMUSG00000052248
105.451	0.199518	0.145967	1.36687	0.171665	0.449914	Zfp622	ENSMUSG00000052253
4.65506	2.43173	1.98166	1.22711	0.21978	0.508515	Fpr2	ENSMUSG00000052270
0.345588	0.723681	2.67802	0.27023	0.786983			ENSMUSG00000052281
10.5951	-0.211333	0.430874	-0.490474	0.623798	0.835709	Gm31593	ENSMUSG00000052291
160.833	0.127508	0.185453	0.687549	0.491737	0.755869	Ppp6r1	ENSMUSG00000052296
286.508	-0.180834	0.169429	-1.06732	0.285828	0.58376	Cdc42se2	ENSMUSG00000052298
130.834	0.0540517	0.155724	0.3471	0.728516	0.889483	Ltn1	ENSMUSG00000052299
79.249	-0.320201	0.310265	-1.03202	0.302062	0.601607	Doc2a	ENSMUSG00000052301
158.069	-0.668552	0.225518	-2.96452	0.00303155	0.0348997	Tbc1d30	ENSMUSG00000052302
374.749	2.08054	0.80943	2.57037	0.010159	0.0804368	Hbb-b1	ENSMUSG00000052305
88.9758	0.900021	0.277327	3.24534	0.00117311	0.0177974	Slc39a1	ENSMUSG00000052310
1.43675	3.16209	2.70799	1.16769	0.242932	0.536288	Lrrc15	ENSMUSG00000052316
33.5892	0.837005	0.311088	2.69058	0.00713289	0.0632027	Ankrd44	ENSMUSG00000052331
471.807	1.81569	0.301714	6.01794	1.76654e-09	7.30599e-07	Cx3cr1	ENSMUSG00000052336
297.237	0.0654688	0.126235	0.518624	0.604023	0.82573	Immt	ENSMUSG00000052337
9.55447	0.371445	0.578098	0.64253	0.520529	0.776958	Cemip	ENSMUSG00000052353
38.4377	-0.144735	0.307915	-0.470048	0.63832	0.843564	B630019K06Rik	ENSMUSG00000052364
0.995445	0.75072	1.65497	0.453616	0.650105			ENSMUSG00000052368
28.8075	0.166654	0.244387	0.681928	0.495285	0.758095	Tmem106c	ENSMUSG00000052369
89.6309	-0.454637	0.170652	-2.66412	0.00771902	0.0668214	Il1rapl1	ENSMUSG00000052372
128.046	-0.640088	0.163413	-3.917	8.96592e-05	0.0027724	Mpp3	ENSMUSG00000052373
25.2688	0.236362	0.668301	0.353677	0.723581	0.887465	Actn2	ENSMUSG00000052374
0.744992	-1.08602	1.76457	-0.615456	0.538253			ENSMUSG00000052376
45.3239	1.45738	0.502343	2.90116	0.00371779	0.0405161	Nrros	ENSMUSG00000052384
29.5437	-0.0148495	0.384677	-0.0386025	0.969207	0.986889	Trpm3	ENSMUSG00000052387
0.879701	1.1692	1.62077	0.721388	0.470671		Acot4	ENSMUSG00000052392
17.7454	0.878578	0.33159	2.64959	0.00805885	0.0689788	Rft1	ENSMUSG00000052395
293.577	0.580631	0.209725	2.76853	0.00563092	0.0538486	Ezr	ENSMUSG00000052397
0.758465	1.67112	1.45248	1.15053	0.249924			ENSMUSG00000052403
88.3008	0.306742	0.217749	1.40869	0.158925	0.43185	Rexo4	ENSMUSG00000052406
10.9706	0.2102	0.423119	0.496788	0.619339	0.833674	Ccdc171	ENSMUSG00000052407
10.4888	-0.432459	0.357135	-1.21091	0.22593	0.516536	Tchh	ENSMUSG00000052415
55.4728	-0.124622	0.278002	-0.448279	0.653952	0.850156	Smim30	ENSMUSG00000052419
113.243	-0.0701043	0.158567	-0.442113	0.658408	0.851672	B4galt3	ENSMUSG00000052423
108.363	0.210817	0.170496	1.23649	0.216277	0.505246	Tmco1	ENSMUSG00000052428
322.091	0.521561	0.253373	2.05847	0.039545	0.19372		ENSMUSG00000052429
29.2901	-0.0575274	0.364714	-0.157733	0.874667	0.952226	Bmpr1b	ENSMUSG00000052430
20.3489	-0.207342	0.327503	-0.633099	0.526669	0.780287	Zfp961	ENSMUSG00000052446
83.388	0.533031	0.261561	2.03788	0.0415615	0.199406	Get3	ENSMUSG00000052456
1831.59	-0.162995	0.133189	-1.22378	0.221034	0.509932	Atp6v1a	ENSMUSG00000052459
1.67426	0.944102	1.18128	0.799219	0.424163	0.708709		ENSMUSG00000052471
10.5628	0.208666	0.419586	0.497313	0.618968	0.833524	A330008L17Rik	ENSMUSG00000052479
0.462207	0.427871	1.99387	0.214594	0.830084		Tmem171	ENSMUSG00000052485
120.911	0.036699	0.160094	0.229234	0.818687	0.929998	Cherp	ENSMUSG00000052488
2.25698	-1.41111	1.07637	-1.31099	0.189863	0.475133	Pkdrej	ENSMUSG00000052496
23.9651	-0.686139	0.34861	-1.96822	0.0490432	0.219551	Epha3	ENSMUSG00000052504
341.521	0.179176	0.177423	1.00988	0.312552	0.61161	Nav2	ENSMUSG00000052512
154.089	0.0208971	0.195232	0.107038	0.914759	0.968193	Robo2	ENSMUSG00000052516
1.35849	-1.38999	1.18369	-1.17429	0.240281	0.533153	Spdya	ENSMUSG00000052525
21.7575	0.348294	0.296772	1.17361	0.240552	0.533153	Nup188	ENSMUSG00000052533
901.23	-0.342695	0.166044	-2.06388	0.0390287	0.19233	Pbx1	ENSMUSG00000052534
111.728	-0.207465	0.231777	-0.895104	0.370731	0.665242	Magi3	ENSMUSG00000052539
16.9585	0.652763	0.377274	1.73021	0.0835923	0.299083	St6galnac3	ENSMUSG00000052544
14.4803	-0.781579	0.429932	-1.81791	0.0690776	0.267623	Adarb2	ENSMUSG00000052551
82.038	0.0797128	0.175401	0.45446	0.649498	0.848294	Gan	ENSMUSG00000052557
62.9865	0.024495	0.202855	0.120751	0.903888	0.963368	Cpne8	ENSMUSG00000052560
4.78187	0.520901	0.669555	0.77798	0.436581	0.717001	D930048N14Rik	ENSMUSG00000052563
0.536562	2.72021	1.95884	1.38869	0.164928		H1f3	ENSMUSG00000052565
16.9538	0.390178	0.330354	1.18109	0.237567	0.530222	Hook2	ENSMUSG00000052566
115.27	-0.477182	0.188391	-2.53293	0.0113113	0.0863512	Dlg2	ENSMUSG00000052572
42.645	-0.495658	0.31717	-1.56275	0.118111	0.364808	Lrrtm4	ENSMUSG00000052581
273.26	-0.424171	0.161377	-2.62845	0.00857738	0.0720648	Serp2	ENSMUSG00000052584
47.3114	0.859908	0.288713	2.97842	0.00289737	0.0337306	Adam17	ENSMUSG00000052593
4.33823	-0.236549	0.639641	-0.369815	0.71152	0.880256	Isoc2b	ENSMUSG00000052605
10.536	0.0875544	0.453541	0.193046	0.846923	0.941004	Plekhg3	ENSMUSG00000052609
55.9863	-0.428155	0.232194	-1.84396	0.0651893	0.258864	Pcdh15	ENSMUSG00000052613
4.90524	-0.232456	0.727108	-0.319699	0.749197	0.899973	Terb1	ENSMUSG00000052616
11.0194	0.0636415	0.416	0.152985	0.87841	0.954558		ENSMUSG00000052629
1.88338	1.8735	1.09394	1.71262	0.0867819	0.30611	Sh2d6	ENSMUSG00000052631
32.9296	-0.113139	0.270589	-0.418121	0.675859	0.862731	Asap2	ENSMUSG00000052632
67.441	-0.132817	0.2053	-0.646942	0.51767	0.774444	Rnf103	ENSMUSG00000052656
2.16039	0.525375	0.961372	0.546485	0.584733	0.814076	5830454E08Rik	ENSMUSG00000052658
10.621	-1.21273	0.364672	-3.32552	0.000882527	0.0146878	Zfp112	ENSMUSG00000052675
39.7668	-0.299403	0.270682	-1.10611	0.26868	0.566369	Zmat1	ENSMUSG00000052676
148.567	0.749859	0.257357	2.91369	0.00357185	0.0394623	Rap1b	ENSMUSG00000052681
253.161	0.335287	0.227118	1.47626	0.139873	0.40382	Jun	ENSMUSG00000052684
22.1316	3.3677	0.834449	4.03584	5.44082e-05	0.00189532	Rab7b	ENSMUSG00000052688
238.008	-0.111828	0.147245	-0.759471	0.447571	0.726254	Tln2	ENSMUSG00000052698
393.681	0.0269541	0.110299	0.244373	0.806942	0.924853	Tnrc6a	ENSMUSG00000052707
80.1311	0.273667	0.174291	1.57017	0.116376	0.361406	BC004004	ENSMUSG00000052712
61.0457	0.029157	0.198666	0.146764	0.883318	0.956179	Zfp608	ENSMUSG00000052713
0.437866	-1.66466	2.33613	-0.712574	0.476109			ENSMUSG00000052724
30.3054	-0.736286	0.326084	-2.25797	0.0239478	0.142047	Kcnt2	ENSMUSG00000052726
2363.64	-0.40638	0.23259	-1.7472	0.0806027	0.292286	Map1b	ENSMUSG00000052727
0.489394	2.65156	5.25087	0.504975	0.613577		Gm5111	ENSMUSG00000052730
266.994	-0.0928401	0.118844	-0.781196	0.434687	0.716066	Suclg1	ENSMUSG00000052738
73.1882	0.0755727	0.213152	0.354549	0.722928	0.887195	Swt1	ENSMUSG00000052748
1.07043	3.22809	1.82609	1.76776	0.0771004		Trim30b	ENSMUSG00000052749
86.6158	-0.0525463	0.174883	-0.300466	0.763822	0.906676	Repin1	ENSMUSG00000052751
84.5448	0.129722	0.188934	0.686599	0.492335	0.756144	Traf7	ENSMUSG00000052752
1.30877	2.67064	1.46766	1.81966	0.0688111	0.267136	A630001G21Rik	ENSMUSG00000052760
29.1802	0.487369	0.273466	1.78219	0.0747175	0.280533	Zfp212	ENSMUSG00000052763
1.07531	1.74489	1.39111	1.25432	0.209726			ENSMUSG00000052769
1.32292	3.71741	1.5744	2.36117	0.0182176	0.119498	Oas1a	ENSMUSG00000052776
7.98153	-0.0998314	0.47831	-0.208717	0.834669	0.935594	Grk4	ENSMUSG00000052783
6.70456	-0.597358	0.568392	-1.05096	0.293276	0.592402	1700030K09Rik	ENSMUSG00000052794
16.187	-0.373651	0.444096	-0.841376	0.400137	0.689313	Nup107	ENSMUSG00000052798
54.8985	-0.109156	0.244023	-0.447318	0.654645	0.850156	Atad2b	ENSMUSG00000052812
3.03347	1.85866	0.902001	2.06059	0.0393418	0.193068	Cysltr1	ENSMUSG00000052821
3.97588	0.647061	0.767165	0.843445	0.39898	0.688418		ENSMUSG00000052825
466.027	0.177832	0.129977	1.36818	0.171254	0.449549	Sae1	ENSMUSG00000052833
239.893	0.626472	0.433996	1.4435	0.14888	0.417587	Junb	ENSMUSG00000052837
17.1777	-0.477205	0.412085	-1.15803	0.246853	0.540002	C130026L21Rik	ENSMUSG00000052848
155.706	-0.473556	0.191095	-2.47812	0.0132078	0.0954137	Reep1	ENSMUSG00000052852
1.61117	3.41234	2.55034	1.33799	0.180899	0.462732	Nrk	ENSMUSG00000052854
1.85669	1.21596	1.24981	0.972912	0.330597	0.629687	Dnah6	ENSMUSG00000052861
3112.78	-0.46287	0.146078	-3.16866	0.00153146	0.021542	Prkcb	ENSMUSG00000052889
35.3808	0.697675	0.229047	3.04599	0.00231916	0.0288465	Ubxn8	ENSMUSG00000052906
57.6744	0.919891	0.233934	3.93227	8.41465e-05	0.0026515	Lamb2	ENSMUSG00000052911
20.2061	0.81932	0.316708	2.58699	0.0096819	0.0780925	Cyp2j6	ENSMUSG00000052914
593.489	-0.234512	0.0935442	-2.50697	0.0121771	0.0904539	Msl1	ENSMUSG00000052915
100.065	-0.359604	0.138142	-2.60315	0.00923727	0.0754255	Senp7	ENSMUSG00000052917
6.99738	-0.430353	0.499213	-0.862063	0.388653	0.679937	Prkg1	ENSMUSG00000052920
30.2593	0.649685	0.274416	2.36752	0.0179076	0.118026	Arhgef15	ENSMUSG00000052921
32.8728	-0.169746	0.272721	-0.622416	0.533669	0.785505	Rnaseh2a	ENSMUSG00000052926
93.5484	-0.0931282	0.174038	-0.535102	0.592579	0.818877	Ctif	ENSMUSG00000052928
155.618	0.0795648	0.200544	0.396746	0.691555	0.870323	Fbxo31	ENSMUSG00000052934
10.1792	0.233751	0.459037	0.509219	0.610599	0.829457	Glis3	ENSMUSG00000052942
385.105	-0.588263	0.382905	-1.53632	0.124461	0.376203	Rnf157	ENSMUSG00000052949
20.3237	0.408213	0.39543	1.03233	0.301919	0.601568	Gas1	ENSMUSG00000052957
66.9137	0.0599292	0.173964	0.344492	0.730476	0.89045	Mrpl35	ENSMUSG00000052962
1.14051	1.59596	1.7329	0.920978	0.357062		Cyp2f2	ENSMUSG00000052974
198.116	-0.612291	0.212342	-2.88351	0.00393265	0.0421906	Ube2ql1	ENSMUSG00000052981
92.8999	-0.4444	0.160649	-2.76628	0.00566999	0.0541804	Uba2	ENSMUSG00000052997
19.7911	-0.545029	0.380298	-1.43316	0.151812	0.422016	Hrh1	ENSMUSG00000053004
21.8954	0.295834	0.292905	1.01	0.312496	0.61161	Creb5	ENSMUSG00000053007
39.9275	0.817386	0.322284	2.53623	0.0112052	0.0859252	Krcc1	ENSMUSG00000053012
242.508	0.237235	0.254053	0.933802	0.350406	0.646981	Cntn2	ENSMUSG00000053024
857.198	-0.266776	0.191802	-1.39089	0.164258	0.440337	Sv2b	ENSMUSG00000053025
9.25914	1.20835	0.445432	2.71277	0.00667241	0.0606205	Aph1c	ENSMUSG00000053040
243.892	-0.373013	0.168363	-2.21553	0.0267237	0.15159	Brsk2	ENSMUSG00000053046
24.4022	0.492665	0.320635	1.53653	0.124408	0.376181	Jam2	ENSMUSG00000053062
4.72176	2.16163	1.33272	1.62197	0.104809	0.340039	Clec12a	ENSMUSG00000053063
2.25816	-1.1582	0.925656	-1.25122	0.210853	0.498445	Cfap300	ENSMUSG00000053070
15.6453	-0.085734	0.384406	-0.22303	0.823512	0.931257	Zfta	ENSMUSG00000053080
12.4535	-0.38932	0.455363	-0.854966	0.39257	0.68258	Lins1	ENSMUSG00000053091
19.6621	0.116124	0.402153	0.288757	0.772767	0.910339	Myh7	ENSMUSG00000053093
118.121	-0.115805	0.159362	-0.726679	0.467423	0.739789	Tmem248	ENSMUSG00000053094
0.661603	1.51216	1.85374	0.815734	0.414652		Gpr141	ENSMUSG00000053101
48.0656	0.0918166	0.259418	0.353932	0.72339	0.887465	Yap1	ENSMUSG00000053110
15.8438	-0.321608	0.419754	-0.766183	0.443567	0.72306	Fank1	ENSMUSG00000053111
58.6935	3.67641	0.843763	4.35716	1.31758e-05	0.000648712	Socs3	ENSMUSG00000053113
0.358239	0.356246	2.62841	0.135537	0.892188		E330013P04Rik	ENSMUSG00000053117
289.233	-0.181162	0.13361	-1.3559	0.17513	0.454832	Chmp3	ENSMUSG00000053119
13.7263	-0.120964	0.37026	-0.326701	0.743894	0.897991	Rnf26	ENSMUSG00000053128
52.4567	0.229919	0.226324	1.01589	0.309684	0.609467	Supt7l	ENSMUSG00000053134
58.971	-0.406073	0.240602	-1.68774	0.0914615	0.314563	Mapk11	ENSMUSG00000053137
244.445	-0.44303	0.221003	-2.00463	0.0450025	0.208712	Ptprt	ENSMUSG00000053141
0.737703	0.761679	1.91083	0.398613	0.690179		Spag16	ENSMUSG00000053153
14.5369	2.94134	0.627471	4.68761	2.76411e-06	0.000218788	Fes	ENSMUSG00000053158
0.440946	0.878207	3.08998	0.284211	0.776248		Daw1	ENSMUSG00000053161
4.30504	-0.792809	0.670215	-1.18292	0.236842	0.529184	Gpr21	ENSMUSG00000053164
101.204	0.0512871	0.209601	0.244689	0.806697	0.924823	Cdh22	ENSMUSG00000053166
13.2235	5.1522	1.10948	4.64378	3.42092e-06	0.000249305	Bcl3	ENSMUSG00000053175
0.775032	-1.51136	1.56861	-0.963503	0.335295		A830005F24Rik	ENSMUSG00000053181
653.219	-0.435641	0.178236	-2.44418	0.0145181	0.101855	Mllt11	ENSMUSG00000053192
0.459982	0.72269	2.17629	0.332074	0.739833		Prx	ENSMUSG00000053198
176.141	-0.664931	0.147298	-4.51419	6.35591e-06	0.000390877	Arhgap20	ENSMUSG00000053199
0.790856	-0.365087	1.71759	-0.212558	0.831672		Styx	ENSMUSG00000053205
19.833	-0.38838	0.319525	-1.21549	0.224178	0.514152	Gm9899	ENSMUSG00000053214
16.9157	0.0236744	0.299143	0.0791406	0.936921	0.976195	Dand5	ENSMUSG00000053226
0.334332	0.933254	4.8106	0.194	0.846176		Ceacam3	ENSMUSG00000053228
160.822	-0.416932	0.238841	-1.74565	0.080872	0.29307	Ndfip2	ENSMUSG00000053253
1.67549	-1.78249	1.31327	-1.35729	0.17469	0.454205	Gm12592	ENSMUSG00000053263
45.5824	-0.160666	0.296653	-0.541594	0.588098	0.815773	Aldh1a1	ENSMUSG00000053279
60.6735	-0.253766	0.252959	-1.00319	0.31577	0.614852	Trmt1l	ENSMUSG00000053286
136.985	-0.148956	0.248297	-0.599911	0.548566	0.795329	Ddx10	ENSMUSG00000053289
121.391	-0.0123967	0.153799	-0.080603	0.935758	0.975938	Pom121	ENSMUSG00000053293
22.7142	-0.339461	0.287814	-1.17945	0.238221	0.53076	AI854703	ENSMUSG00000053297
21039.9	-0.290492	0.21826	-1.33095	0.183207	0.466444	Nrgn	ENSMUSG00000053310
34.3144	0.335844	0.33177	1.01228	0.311404	0.610518	Sec61b	ENSMUSG00000053317
1.67227	1.54509	1.24627	1.23977	0.215059	0.503997	Slamf8	ENSMUSG00000053318
152.412	-0.262746	0.203609	-1.29045	0.196895	0.483158	Gatd3a	ENSMUSG00000053329
544.73	0.410672	0.124801	3.29061	0.000999691	0.0159941	Gas5	ENSMUSG00000053332
28.0619	0.133702	0.252302	0.529927	0.596162	0.820661	Dis3l2	ENSMUSG00000053333
17.7701	0.255619	0.330489	0.773458	0.439252	0.719375	Ficd	ENSMUSG00000053334
0.395922	2.48587	5.25446	0.473097	0.636144		Tarm1	ENSMUSG00000053338
22.2028	0.190187	0.334308	0.568898	0.569425	0.805698	Zfp943	ENSMUSG00000053347
1.94783	-1.40117	1.09989	-1.27392	0.202691	0.490436		ENSMUSG00000053358
0.715589	0.185912	1.59507	0.116554	0.907214		Rxfp2	ENSMUSG00000053368
36.3686	-0.308758	0.242852	-1.27138	0.203592	0.491665	Zfp952	ENSMUSG00000053390
9.17173	0.547638	0.473592	1.15635	0.247538	0.540812	Cacng8	ENSMUSG00000053395
14.6276	0.240417	0.440731	0.545497	0.585412	0.814076	Phgdh	ENSMUSG00000053398
2.94586	-0.34548	0.817957	-0.42237	0.672755	0.860849	Adamts18	ENSMUSG00000053399
80.4879	-0.709437	0.275051	-2.57929	0.00990039	0.0792258	Cbx7	ENSMUSG00000053411
30.7875	-0.303935	0.256976	-1.18274	0.236913	0.52927	Hunk	ENSMUSG00000053414
114.279	-0.15722	0.154529	-1.01741	0.308958	0.608825	Mapk14	ENSMUSG00000053436
1.6144	-1.03927	1.38728	-0.74914	0.453773	0.730728		ENSMUSG00000053442
191.468	-0.394695	0.202362	-1.95044	0.0511233	0.224511	Thoc7	ENSMUSG00000053453
15.7771	1.35785	0.351466	3.8634	0.000111822	0.00329744	Ggcx	ENSMUSG00000053460
0.578965	-1.66585	1.938	-0.85957	0.390026		Hhipl2	ENSMUSG00000053461
0.622305	-1.10738	2.08721	-0.530556	0.595727		Hs6st3	ENSMUSG00000053465
47.0471	-0.00354934	0.264531	-0.0134175	0.989295	0.995856	Kdm3a	ENSMUSG00000053470
20.8335	-0.216234	0.427938	-0.505293	0.613353	0.830654	Tnfaip6	ENSMUSG00000053475
2374.73	-0.068412	0.118871	-0.575513	0.564944	0.80367	Tcf4	ENSMUSG00000053477
107.947	0.275566	0.18287	1.5069	0.131837	0.390019	Usp21	ENSMUSG00000053483
218.268	0.0647794	0.138444	0.467912	0.639847	0.8439	Nrd1	ENSMUSG00000053510
67.2712	-0.496569	0.190102	-2.61212	0.0089982	0.0744931	Kcnip1	ENSMUSG00000053519
0.804489	0.756219	1.76531	0.428378	0.668376		Lgals7	ENSMUSG00000053522
119.402	-0.277259	0.302127	-0.917691	0.358781	0.654649	Cstf2t	ENSMUSG00000053536
1.34588	1.5411	1.20368	1.28033	0.200429	0.48789	6430503K07Rik	ENSMUSG00000053545
131.604	-0.124358	0.178032	-0.698511	0.484857	0.751452	Shisa7	ENSMUSG00000053550
6.04185	-0.407248	0.612017	-0.665419	0.505783	0.765593	Ebf4	ENSMUSG00000053552
22.1221	0.396174	0.348288	1.13749	0.255334	0.548308	3110082I17Rik	ENSMUSG00000053553
9.25916	1.40756	0.515524	2.73035	0.00632674	0.0583732	Smagp	ENSMUSG00000053559
10.4563	-0.469223	0.545741	-0.859791	0.389904	0.681118	Ier2	ENSMUSG00000053560
244.056	0.142084	0.167567	0.847926	0.396479	0.686024	Eif3k	ENSMUSG00000053565
10.3574	0.0865928	0.426751	0.202912	0.839204	0.937784	4930563E22Rik	ENSMUSG00000053574
281.16	-0.554452	0.149295	-3.71381	0.00020416	0.00518806	Tanc2	ENSMUSG00000053580
59.4898	-0.0533487	0.276409	-0.193007	0.846954	0.941004	Zfand2a	ENSMUSG00000053581
13.8388	-0.172118	0.340428	-0.505593	0.613142	0.830654	Zfp472	ENSMUSG00000053600
26.5833	-0.569558	0.275194	-2.06966	0.0384841	0.191235	Rpia	ENSMUSG00000053604
0.364903	-1.50751	3.12265	-0.482764	0.629263			ENSMUSG00000053613
0.402606	0.0850048	2.19642	0.0387015	0.969128			ENSMUSG00000053615
100.79	0.157637	0.187182	0.842158	0.3997	0.688738	Sh3pxd2a	ENSMUSG00000053617
1.80254	0.191787	0.93119	0.205959	0.836823	0.936281	Tll1	ENSMUSG00000053626
86.367	-0.00727312	0.196607	-0.0369931	0.970491	0.987514	Dennd4a	ENSMUSG00000053641
87.881	-0.0341623	0.16084	-0.212399	0.831796	0.934492	Aldh7a1	ENSMUSG00000053644
82.4119	-0.0210606	0.169801	-0.124031	0.90129	0.96169	Plxnb1	ENSMUSG00000053646
8.71664	0.508146	0.440468	1.15365	0.248644	0.541822	Gper1	ENSMUSG00000053647
6.01295	0.648268	0.526697	1.23082	0.218391	0.506853	Kics2	ENSMUSG00000053684
1.80237	3.39849	1.43416	2.36967	0.0178039	0.117577	Dpep2	ENSMUSG00000053687
64.0592	-0.549867	0.183386	-2.99842	0.00271385	0.0322987	Mast1	ENSMUSG00000053693
97.825	0.063124	0.198868	0.317417	0.750927	0.900804	Nebl	ENSMUSG00000053702
0.343113	0	2.89629	0	1			ENSMUSG00000053706
12.211	-0.550067	0.409358	-1.34373	0.179036	0.460837	4732471J01Rik	ENSMUSG00000053714
84.3466	-0.0990036	0.221416	-0.447138	0.654776	0.850156	Dusp7	ENSMUSG00000053716
12.5901	0.402788	0.55712	0.722983	0.469691	0.741155	Tmem39b	ENSMUSG00000053730
4.49358	0.280532	0.631296	0.444375	0.656771	0.850878	Ptrh1	ENSMUSG00000053746
0.925161	-3.46797	1.52185	-2.27879	0.0226794		Gm9920	ENSMUSG00000053749
247.686	-0.20799	0.122387	-1.69945	0.0892345	0.310918	Chd8	ENSMUSG00000053754
65.1457	0.0979868	0.172408	0.568343	0.569802	0.805793	Chchd3	ENSMUSG00000053768
22.5027	-0.771243	0.293236	-2.63011	0.00853582	0.071825	Lysmd1	ENSMUSG00000053769
56.0864	-0.19075	0.240794	-0.792169	0.428262	0.712021	Ubxn7	ENSMUSG00000053774
11.7356	-0.21456	0.415306	-0.516632	0.605413	0.826554	1700016K19Rik	ENSMUSG00000053783
19.3411	0.24478	0.325205	0.752696	0.451632	0.729411	Exoc6	ENSMUSG00000053799
26.0233	-0.279049	0.2743	-1.01731	0.309004	0.608844	Grwd1	ENSMUSG00000053801
396.447	-0.0880683	0.351588	-0.250487	0.802211	0.922255	Camk2d	ENSMUSG00000053819
282.89	-0.54915	0.210405	-2.60997	0.00905499	0.0747116	Ppfia2	ENSMUSG00000053825
0.730198	2.10053	1.811	1.15987	0.246102		H2-T24	ENSMUSG00000053835
432.771	-0.204911	0.0997744	-2.05374	0.0400004	0.194912	Nudcd3	ENSMUSG00000053838
100.857	0.208626	0.201375	1.03601	0.300199	0.599565	Txlna	ENSMUSG00000053841
5.84463	-0.750039	0.687148	-1.09152	0.275042	0.572989	Lipg	ENSMUSG00000053846
1.54467	-0.345507	1.05776	-0.326641	0.743939	0.897991		ENSMUSG00000053861
12.2076	-0.146913	0.46748	-0.314267	0.753319	0.901682	Fpgt	ENSMUSG00000053870
16.3105	0.247219	0.351874	0.702577	0.482319	0.750422	Srcap	ENSMUSG00000053877
0.42496	1.52979	2.36492	0.646866	0.517718		Sh2d4a	ENSMUSG00000053886
4.65121	0.867085	0.550404	1.57536	0.115173	0.359351	Slc39a8	ENSMUSG00000053897
68.0238	0.416504	0.276214	1.5079	0.131579	0.389813	Ech1	ENSMUSG00000053898
712.979	0.0930835	0.145671	0.638998	0.522824	0.778145	Mat2a	ENSMUSG00000053907
1.68845	3.48115	1.24897	2.78721	0.00531637	0.051676	Kdm4d	ENSMUSG00000053914
9.85398	-0.0217064	0.385919	-0.056246	0.955146	0.982158	Nanp	ENSMUSG00000053916
0.730776	1.5131	1.83161	0.826105	0.408745			ENSMUSG00000053925
181.059	-0.11197	0.121797	-0.919322	0.357927	0.653697	Cyhr1	ENSMUSG00000053929
14.951	-0.420381	0.44522	-0.944209	0.345063	0.642545	Shisa6	ENSMUSG00000053930
129.203	0.896856	0.250708	3.57729	0.000347175	0.00748803	Cnn3	ENSMUSG00000053931
12.0808	0.370968	0.415189	0.89349	0.371595	0.66595	Adnp2	ENSMUSG00000053950
241.669	0.201951	0.237595	0.849978	0.395337	0.685242	Stum	ENSMUSG00000053963
2.53854	-0.953476	0.877246	-1.0869	0.277082	0.574836	Lgals4	ENSMUSG00000053964
14.6698	-0.367346	0.412444	-0.890657	0.373113	0.666796	Pde5a	ENSMUSG00000053965
1.55466	0.465553	1.18365	0.39332	0.694083	0.871294		ENSMUSG00000053979
2.66269	-0.679597	0.883762	-0.768982	0.441904	0.721803		ENSMUSG00000053980
0.353612	0	2.94784	0	1		Zfp14	ENSMUSG00000053985
23.9689	-0.280947	0.305248	-0.92039	0.357369	0.65311	Tusc1	ENSMUSG00000054000
0.935417	0.280312	1.24518	0.225118	0.821888		Tdrd9	ENSMUSG00000054003
210.232	0.144859	0.125249	1.15657	0.247448	0.540731	Ndst1	ENSMUSG00000054008
305.402	-0.0481092	0.150961	-0.318686	0.749965	0.900273	Tmem179	ENSMUSG00000054013
8.5929	-0.512399	0.505688	-1.01327	0.310932	0.610182	Sirt5	ENSMUSG00000054021
219.085	-0.543217	0.197134	-2.75558	0.00585885	0.0552898	Nt5dc3	ENSMUSG00000054027
329.596	-0.479877	0.227118	-2.11289	0.03461	0.1787	Tceal5	ENSMUSG00000054034
32.7278	-0.386191	0.237404	-1.62673	0.103795	0.338742	Ercc6	ENSMUSG00000054051
5.94488	0.307775	0.538201	0.571858	0.567418	0.804514	A930004D18Rik	ENSMUSG00000054057
0.440628	-0.523271	2.4651	-0.212272	0.831895			ENSMUSG00000054061
0.727127	3.19356	2.10878	1.51441	0.129921		Pkp3	ENSMUSG00000054065
18.8418	2.41453	0.632982	3.81453	0.000136444	0.0038	Iigp1	ENSMUSG00000054072
11.024	0.0773039	0.409152	0.188937	0.850142	0.941863	Skida1	ENSMUSG00000054074
24.4242	-0.527841	0.296577	-1.77977	0.0751128	0.281129	Utp18	ENSMUSG00000054079
0.997638	0.0450577	1.79368	0.0251202	0.979959		Capn12	ENSMUSG00000054083
113.95	-0.0633	0.238172	-0.265774	0.790413	0.917858	1810037I17Rik	ENSMUSG00000054091
27.0341	-0.149728	0.297654	-0.503025	0.614947	0.831331	Slc25a40	ENSMUSG00000054099
19.1937	-0.220548	0.299638	-0.736046	0.461703	0.735408	Skp2	ENSMUSG00000054115
0.472011	-1.09359	2.54407	-0.429861	0.667297		Umodl1	ENSMUSG00000054134
8.7104	0.755414	0.505962	1.49303	0.135431	0.396061		ENSMUSG00000054135
2.18707	4.54453	1.36826	3.32141	0.000895644	0.0147871	Syne3	ENSMUSG00000054150
0.717067	2.68135	1.57629	1.70105	0.0889336		Fam83e	ENSMUSG00000054161
151.743	-0.151927	0.535764	-0.283572	0.776739	0.9119	Spock3	ENSMUSG00000054162
3.61637	-0.886809	0.701522	-1.26412	0.206187	0.494354		ENSMUSG00000054178
0.477921	-2.24411	2.08759	-1.07498	0.282385			ENSMUSG00000054181
7.44062	0.606766	0.610044	0.994627	0.319918	0.6184	Cthrc1	ENSMUSG00000054196
119.071	0.185969	0.185065	1.00488	0.314954	0.613913	Gon4l	ENSMUSG00000054199
0.520303	1.81082	2.45222	0.738439	0.460248		Ifi205	ENSMUSG00000054203
1.88985	-1.70108	1.26797	-1.34158	0.179732	0.461244	Alkal2	ENSMUSG00000054204
2.53474	-1.00526	0.919986	-1.09269	0.274531	0.572707	Gzmm	ENSMUSG00000054206
108.843	-0.516122	0.244432	-2.11152	0.0347278	0.179224	Tprkb	ENSMUSG00000054226
51.6945	0.0917148	0.22539	0.406916	0.68407	0.865644	Fra10ac1	ENSMUSG00000054237
144.716	-0.387871	0.182502	-2.1253	0.0335617	0.175409	Fgfr3	ENSMUSG00000054252
59.1885	0.324531	0.248012	1.30853	0.190694	0.476175	Msi1	ENSMUSG00000054256
94.6247	-0.207014	0.216126	-0.957843	0.338142	0.635885	Lifr	ENSMUSG00000054263
28.2418	0.0269695	0.310751	0.086788	0.93084	0.974236	Arfgap3	ENSMUSG00000054277
47.0586	0.0972729	0.245096	0.396876	0.691459	0.870268	Prr14l	ENSMUSG00000054280
0.825891	2.6679	1.96814	1.35555	0.175244		P2ry10b	ENSMUSG00000054293
159.156	-0.0694295	0.144598	-0.480157	0.631116	0.838597	Eapp	ENSMUSG00000054302
149.648	-0.190764	0.17933	-1.06376	0.287437	0.585459		ENSMUSG00000054304
131.062	0.0938135	0.162577	0.577041	0.563912	0.80345	Cpsf3	ENSMUSG00000054309
16.4894	-0.876842	0.445932	-1.96631	0.0492625	0.2199	Mrps21	ENSMUSG00000054312
0.790162	0.356248	1.90081	0.187419	0.851332		Lrrc36	ENSMUSG00000054320
10.188	-0.0553973	0.492939	-0.112382	0.910521	0.966125	Taf4b	ENSMUSG00000054321
2.5011	1.9002	1.11221	1.70849	0.087546	0.307685	Kcnn4	ENSMUSG00000054342
328.484	0.389109	0.192539	2.02093	0.0432867	0.204732	Rhob	ENSMUSG00000054364
7.50783	-0.316248	0.516541	-0.612241	0.540378	0.789808	Zfp747	ENSMUSG00000054381
11.3435	0.684077	0.485716	1.40839	0.159016	0.431868	Pnma1	ENSMUSG00000054383
137.209	-0.0600085	0.155154	-0.386767	0.698928	0.873687	Mdm4	ENSMUSG00000054387
6.5304	1.60655	0.61711	2.60335	0.0092318	0.0754255	Cklf	ENSMUSG00000054400
6.22891	1.44908	0.638095	2.27094	0.0231506	0.139063	Slfn5	ENSMUSG00000054404
380.943	0.124375	0.104282	1.19268	0.232996	0.524557	Dnajc8	ENSMUSG00000054405
26.6386	-0.768179	0.407587	-1.8847	0.0594703	0.24577	Spcs3	ENSMUSG00000054408
1.09246	0.433531	1.19157	0.363833	0.715983		Tmem74	ENSMUSG00000054409
0.556059	0.933321	2.24458	0.415811	0.677549			ENSMUSG00000054412
19.2601	0.624518	0.343792	1.81656	0.0692853	0.268239	Slc30a7	ENSMUSG00000054414
1.81251	-0.22545	1.22849	-0.183518	0.854391	0.943412		ENSMUSG00000054418
301.515	-0.304633	0.14842	-2.05251	0.0401201	0.195208	Cadps	ENSMUSG00000054423
35.1844	0.0558431	0.277019	0.201585	0.840241	0.938491	A930005H10Rik	ENSMUSG00000054426
852.702	-0.103293	0.156986	-0.657979	0.510551	0.769362	Atpif1	ENSMUSG00000054428
15.1612	0.235715	0.354698	0.66455	0.506338	0.765921	Tmem120b	ENSMUSG00000054434
2.39062	1.22617	0.958828	1.27882	0.20096	0.488509	Gimap4	ENSMUSG00000054435
14.2644	-0.0057882	0.37142	-0.015584	0.987566	0.995025		ENSMUSG00000054450
630.184	0.0893527	0.112107	0.797034	0.425431	0.710111	Tle5	ENSMUSG00000054452
6.56662	-0.710135	0.608632	-1.16677	0.243302	0.536529	Sytl5	ENSMUSG00000054453
296.45	0.06368	0.100554	0.633293	0.526542	0.780287	Vapb	ENSMUSG00000054455
4.62615	-0.200918	0.594201	-0.338131	0.735264	0.893256		ENSMUSG00000054457
862.823	-0.802635	0.215801	-3.71932	0.00019976	0.00509973	Vsnl1	ENSMUSG00000054459
36.3267	-0.137413	0.237575	-0.578397	0.562996	0.80288	Lclat1	ENSMUSG00000054469
7.21434	-0.0419897	0.486686	-0.0862769	0.931246	0.974236	Thnsl2	ENSMUSG00000054474
21.2797	-0.353182	0.355139	-0.99449	0.319984	0.6184	Kcnn2	ENSMUSG00000054477
27.271	-0.280892	0.306077	-0.917716	0.358768	0.654649	Tmem62	ENSMUSG00000054484
1.72178	-0.294961	0.949067	-0.31079	0.75596	0.903029	Gm9946	ENSMUSG00000054488
3.33731	-0.340264	0.702351	-0.484464	0.628057	0.837702		ENSMUSG00000054493
34.2428	0.223562	0.262686	0.851062	0.394735	0.684837	Dedd2	ENSMUSG00000054499
12.18	0.729143	0.442996	1.64594	0.0997768	0.331189	Parp4	ENSMUSG00000054509
3.50144	-0.268418	0.64062	-0.418997	0.675218	0.862359	Atad3aos	ENSMUSG00000054514
10.5828	0.408662	0.486897	0.839318	0.401291	0.690437	Trim65	ENSMUSG00000054517
1.25347	-0.961217	1.2908	-0.744665	0.456474	0.73225	Zfp867	ENSMUSG00000054519
15.2975	2.91941	0.641244	4.55273	5.29545e-06	0.000334361	Sh3bp2	ENSMUSG00000054520
7.17805	1.15862	0.710834	1.62995	0.103113	0.337314	Adam12	ENSMUSG00000054555
7.77083	0.441889	0.538718	0.82026	0.412068	0.699234	Gm4876	ENSMUSG00000054556
2.76008	1.83882	0.915565	2.0084	0.0446004	0.207546	Pla2r1	ENSMUSG00000054580
1.94072	1.77748	1.37937	1.28862	0.197531	0.483681	Pabpc1l	ENSMUSG00000054582
2.69192	0.263339	0.900768	0.292349	0.77002	0.909368	Oscar	ENSMUSG00000054594
221.644	0.0650445	0.15185	0.428347	0.668399	0.858117	Cggbp1	ENSMUSG00000054604
255.182	0.141182	0.126161	1.11907	0.263112	0.559106	Kdm2a	ENSMUSG00000054611
3.03414	2.43911	0.999461	2.44043	0.0146699	0.10244	Mgmt	ENSMUSG00000054612
23.6981	-0.83958	0.292506	-2.8703	0.00410087	0.0435041	Mettl7a1	ENSMUSG00000054619
6.59382	1.73085	0.642261	2.69493	0.00704033	0.0627523		ENSMUSG00000054622
1.90228	2.91814	1.31149	2.22506	0.0260774	0.149455	Xlr	ENSMUSG00000054626
24.8896	-0.476056	0.316634	-1.50349	0.132714	0.391246	Slc8a1	ENSMUSG00000054640
1.27873	-1.02963	1.0515	-0.979197	0.327483	0.626523	Zfp869	ENSMUSG00000054648
1.26621	-2.08779	1.37664	-1.51658	0.129373	0.38586	Pm20d2	ENSMUSG00000054659
2.07408	-0.300279	1.14732	-0.261722	0.793536	0.919033	Irs4	ENSMUSG00000054667
51.9254	1.22127	0.361366	3.37958	0.000725956	0.0128759	Tmem119	ENSMUSG00000054675
36.9033	0.625969	0.242817	2.57795	0.0099388	0.0793905	1600014C10Rik	ENSMUSG00000054676
12.7788	-0.883904	0.380013	-2.32598	0.0200195	0.127083	Srsf12	ENSMUSG00000054679
16.7503	1.23326	0.367303	3.3576	0.000786214	0.0136335	Emcn	ENSMUSG00000054690
105.234	0.308274	0.159785	1.9293	0.0536933	0.231194	Adam10	ENSMUSG00000054693
6.27938	-1.41655	0.614852	-2.30388	0.0212295	0.131634	Ap1s3	ENSMUSG00000054702
62.5511	-0.118211	0.261798	-0.451535	0.651604	0.848705	Ankrd24	ENSMUSG00000054708
12.1608	-0.47142	0.403554	-1.16817	0.242738	0.536075	Zscan22	ENSMUSG00000054715
136.928	-0.0323316	0.188483	-0.171536	0.863802	0.947432	Zfp771	ENSMUSG00000054716
12.5626	2.14623	0.596383	3.59874	0.000319764	0.00710049	Hmgb2	ENSMUSG00000054717
80.6034	0.340295	0.207043	1.6436	0.100259	0.332182	Lrrc8c	ENSMUSG00000054720
16.315	0.567345	0.322681	1.75822	0.0787094	0.288115	Vmac	ENSMUSG00000054723
2039.17	-0.0523307	0.243867	-0.214587	0.830089	0.934034	Phactr1	ENSMUSG00000054728
57.8959	-0.221049	0.225661	-0.97956	0.327303	0.626252	Msra	ENSMUSG00000054733
7.68553	0.330876	0.522846	0.632836	0.526841	0.78031	Zfp182	ENSMUSG00000054737
28.8557	-0.919546	0.263355	-3.49166	0.000480024	0.00943117	Fsd1l	ENSMUSG00000054752
3.53787	0.777698	1.54029	0.504902	0.613627	0.830654	Defb42	ENSMUSG00000054763
208.194	-0.0713585	0.15027	-0.47487	0.63488	0.840628	Set	ENSMUSG00000054766
24.2409	0.335723	0.287601	1.16732	0.243081	0.536503	Kctd18	ENSMUSG00000054770
62.8998	-0.173837	0.184746	-0.940954	0.346728	0.644269	Klhl18	ENSMUSG00000054792
32.9278	0.278676	0.298723	0.932892	0.350876	0.647249	Cadm4	ENSMUSG00000054793
501.062	0.260907	0.213171	1.22393	0.220979	0.509926	Actn4	ENSMUSG00000054808
221.242	-0.114023	0.195394	-0.583558	0.559518	0.800841	Usp46	ENSMUSG00000054814
0.654211	-0.105746	1.87578	-0.0563743	0.955044			ENSMUSG00000054822
274.95	-0.141954	0.111381	-1.27449	0.202489	0.490187	Nsd3	ENSMUSG00000054823
10.1579	0.171723	0.457455	0.375388	0.707372	0.878533	Elp6	ENSMUSG00000054836
110.104	-0.478417	0.209981	-2.27838	0.0227037	0.137427	Atrnl1	ENSMUSG00000054843
52.1031	-0.0365854	0.303541	-0.120529	0.904064	0.963368	Smim10l2a	ENSMUSG00000054850
28.9292	-0.179835	0.425783	-0.422363	0.67276	0.860849	Rnd1	ENSMUSG00000054855
159.679	-0.406441	0.196287	-2.07065	0.0383918	0.190955	Tafa5	ENSMUSG00000054863
340.048	0.0658612	0.451424	0.145897	0.884003	0.956202	Tmem158	ENSMUSG00000054871
178.214	-0.233243	0.225081	-1.03626	0.300081	0.599506	Pcnx3	ENSMUSG00000054874
1.31038	1.11257	1.46163	0.76118	0.44655	0.725715	Dsp	ENSMUSG00000054889
1.36664	1.24693	1.32745	0.939346	0.347553	0.64508	Txk	ENSMUSG00000054892
41.4216	0.0339005	0.265557	0.127658	0.898419	0.961325	Zfp667	ENSMUSG00000054893
12.243	-0.200183	0.386863	-0.51745	0.604842	0.82637	Dmac2l	ENSMUSG00000054894
0.653108	1.17116	1.82569	0.641489	0.521205		Arhgef33	ENSMUSG00000054901
2.41417	0.662326	0.886829	0.746848	0.455155	0.731337	Wbscr25	ENSMUSG00000054909
3.48094	-0.548655	0.676191	-0.81139	0.417142	0.702329	4931415C17Rik	ENSMUSG00000054910
69.4611	0.28854	0.173705	1.66109	0.0966948	0.325965	Klhl5	ENSMUSG00000054920
7.70962	0.056956	0.49295	0.115541	0.908016	0.965327	Zkscan4	ENSMUSG00000054931
0.896682	4.03481	1.89778	2.12606	0.033498		Afp	ENSMUSG00000054932
141.295	-0.465894	0.226006	-2.06143	0.0392622	0.192963	Kcnmb4	ENSMUSG00000054934
5.29425	-0.015724	0.590951	-0.0266079	0.978772	0.991649	Zfp174	ENSMUSG00000054939
198.55	-0.391899	0.125877	-3.11334	0.00184982	0.0246481	Miga1	ENSMUSG00000054942
5.41623	0.044386	0.620857	0.0714915	0.943007	0.979466	5330416C01Rik	ENSMUSG00000054944
1.25333	0.667361	1.30172	0.512677	0.608178	0.828009	Gm9958	ENSMUSG00000054945
0.338177	1.19367	2.96068	0.403175	0.686819		9130008F23Rik	ENSMUSG00000054951
3.58694	0.464469	0.799385	0.581033	0.561219	0.801706	Lmntd1	ENSMUSG00000054966
58.23	-0.410968	0.243491	-1.68782	0.0914466	0.314563	Nyap2	ENSMUSG00000054976
0.618525	0.462527	1.92116	0.240754	0.809746		Kbtbd13	ENSMUSG00000054978
2.90283	2.1235	1.11752	1.90018	0.0574092	0.241168	Sec14l3	ENSMUSG00000054986
314.508	-0.110222	0.196204	-0.561772	0.574271	0.808132	Lrtm2	ENSMUSG00000055003
2.10599	0.469907	0.857636	0.547909	0.583754	0.813636		ENSMUSG00000055010
360.92	-0.224356	0.142472	-1.57473	0.115318	0.359402	Agap1	ENSMUSG00000055013
1033.35	-0.239885	0.159546	-1.50354	0.132699	0.391246	Cntn1	ENSMUSG00000055022
162.473	-0.141074	0.136337	-1.03475	0.300788	0.600161	Ep300	ENSMUSG00000055024
70.6944	-0.0209138	0.243083	-0.0860353	0.931438	0.974236	Gabrg3	ENSMUSG00000055026
4.68461	0.316118	0.579691	0.545321	0.585533	0.814076	Smyd1	ENSMUSG00000055027
29.0719	0.375229	0.307626	1.21976	0.222556	0.511994	Commd5	ENSMUSG00000055041
36.7581	0.481772	0.353403	1.36324	0.172808	0.451264	Pdlim1	ENSMUSG00000055044
5.06007	0.0884101	0.517531	0.170831	0.864357	0.947595	Gm9962	ENSMUSG00000055048
377.997	0.25954	0.285371	0.909483	0.363095	0.658267	Nfic	ENSMUSG00000055053
557.542	-0.168379	0.131242	-1.28297	0.199503	0.48671	Ddx17	ENSMUSG00000055065
116.006	-0.103635	0.210544	-0.492223	0.622562	0.835358	Smyd3	ENSMUSG00000055067
2.35585	2.1311	1.28468	1.65885	0.097146	0.32669	Rab39	ENSMUSG00000055069
95.4855	-0.614169	0.328285	-1.87084	0.0613672	0.25037	Gabra5	ENSMUSG00000055078
10.9844	0.0176977	0.409996	0.0431655	0.96557	0.985709	Rps27a-ps3	ENSMUSG00000055093
2.21418	0.0180059	0.869573	0.0207066	0.98348	0.993088		ENSMUSG00000055109
22.6266	-0.726045	0.34749	-2.0894	0.0366721	0.185105	Arntl	ENSMUSG00000055116
3.80827	0.165442	0.703998	0.235003	0.814206	0.927871	M5C1000I18Rik	ENSMUSG00000055125
34.7755	-0.0743599	0.222848	-0.33368	0.738621	0.894854	Cgrrf1	ENSMUSG00000055128
2.30826	0.456673	0.984042	0.464078	0.642592	0.845088		ENSMUSG00000055134
0.548162	1.90733	2.10844	0.904619	0.365667		Sugct	ENSMUSG00000055137
84.1486	0.704899	0.495412	1.42285	0.154779	0.42597	Klf2	ENSMUSG00000055148
5.22463	1.90023	0.880127	2.15904	0.0308471	0.166169	C1ra	ENSMUSG00000055172
2.23211	0.735703	0.850612	0.864911	0.387088	0.678568	Fam72a	ENSMUSG00000055184
1.09821	0.797425	1.26435	0.6307	0.528237		Rbm3os	ENSMUSG00000055188
14.3002	0.873616	0.402688	2.16946	0.0300478	0.163138	Sertad3	ENSMUSG00000055200
37.76	-0.501102	0.257169	-1.94853	0.0513516	0.224969	Zfp811	ENSMUSG00000055202
468.414	-0.0751702	0.120331	-0.624697	0.53217	0.784504	Ankrd17	ENSMUSG00000055204
3.52544	0.36183	0.885514	0.40861	0.682826	0.86493	Foxd2	ENSMUSG00000055210
22.278	-0.835627	0.353074	-2.36672	0.0179467	0.118143	Pld5	ENSMUSG00000055214
0.52945	0.933322	2.17461	0.42919	0.667785			ENSMUSG00000055228
0.890056	1.51801	1.55834	0.974124	0.329995		Wdr86	ENSMUSG00000055235
149.669	0.0961777	0.17746	0.541967	0.587841	0.815622	Kcmf1	ENSMUSG00000055239
21.8313	-0.00764655	0.276743	-0.0276305	0.977957	0.991259	Zfp101	ENSMUSG00000055240
1287.3	-0.408159	0.130632	-3.12449	0.00178114	0.024073	Ntrk2	ENSMUSG00000055254
1.06643	1.79672	1.64901	1.08957	0.275902			ENSMUSG00000055271
144.735	-0.143306	0.167033	-0.85795	0.39092	0.681685	Tmem245	ENSMUSG00000055296
718.518	-0.0590374	0.124141	-0.475568	0.634382	0.840508	Mrfap1	ENSMUSG00000055302
8.9691	-0.617534	0.452115	-1.36588	0.171977	0.450269	Zfp93	ENSMUSG00000055305
2.25277	-0.744602	0.805239	-0.924697	0.355124	0.651242	Pgbd1	ENSMUSG00000055313
93.4381	-0.0953194	0.173296	-0.550038	0.582293	0.812585	Sec23ip	ENSMUSG00000055319
61.2791	1.09928	0.283433	3.87846	0.000105121	0.0031317	Tead1	ENSMUSG00000055320
58.242	0.590126	0.232456	2.53866	0.0111279	0.0856409	Tns1	ENSMUSG00000055322
1.23375	0.448663	1.0481	0.428073	0.668598	0.858161		ENSMUSG00000055323
29.604	-0.11174	0.278973	-0.400541	0.688758	0.869117	Snupn	ENSMUSG00000055334
0.437712	-2.23675	2.49251	-0.897387	0.369512		Zfp457	ENSMUSG00000055341
41.8584	0.433941	0.224759	1.9307	0.0535207	0.230631	Stam2	ENSMUSG00000055371
331.895	-0.326942	0.155513	-2.10235	0.0355228	0.181674	Fut9	ENSMUSG00000055373
32.9526	0.335812	0.235937	1.42331	0.154645	0.425744	Fbxo6	ENSMUSG00000055401
334.106	-0.0575087	0.193634	-0.296997	0.766469	0.907534	Map6	ENSMUSG00000055407
65.0882	-0.747123	0.273382	-2.73289	0.00627812	0.0580542	Nell1	ENSMUSG00000055409
1.25922	0.429672	1.29457	0.331904	0.739962	0.895972	Atp10b	ENSMUSG00000055415
723.857	-0.317546	0.162032	-1.95978	0.0500216	0.221614	Pcdh9	ENSMUSG00000055421
557.065	-0.474154	0.172205	-2.75342	0.00589756	0.0555283	Nap1l5	ENSMUSG00000055430
320.463	0.6089	0.341163	1.78478	0.0742978	0.279406	Maf	ENSMUSG00000055435
573.963	0.180043	0.145435	1.23797	0.215728	0.504637	Srsf11	ENSMUSG00000055436
487.125	-0.422312	0.180723	-2.3368	0.0194498	0.124807	Cd47	ENSMUSG00000055447
0.577117	0.143327	1.73912	0.0824138	0.934318		Alk	ENSMUSG00000055471
5.37226	-0.305181	0.638237	-0.478163	0.632534	0.839328	Zfp458	ENSMUSG00000055480
28.9245	0.926066	0.28484	3.25118	0.00114927	0.0176159	Soga1	ENSMUSG00000055485
0.926665	1.39147	1.49752	0.929183	0.352794		Ano5	ENSMUSG00000055489
16.5003	0.985924	0.363507	2.71225	0.00668272	0.0606763	Pprc1	ENSMUSG00000055491
26.8158	-0.347964	0.301866	-1.15271	0.249029	0.541992	Epm2a	ENSMUSG00000055493
2.06378	-1.71486	1.10564	-1.551	0.120901	0.370107		ENSMUSG00000055494
0.463749	0.0221912	2.11272	0.0105036	0.991619			ENSMUSG00000055497
6.11284	-1.13977	0.589251	-1.93426	0.0530809	0.229453	Gucy2g	ENSMUSG00000055523
162.564	-0.0553268	0.14932	-0.370525	0.710991	0.880186	Cpsf6	ENSMUSG00000055531
151.47	0.53656	0.180205	2.97749	0.00290617	0.0338092	Zcchc24	ENSMUSG00000055538
15.8432	-0.329678	0.4859	-0.678489	0.497461	0.760052	Epha6	ENSMUSG00000055540
40.9117	1.62051	0.295204	5.48944	4.03206e-08	9.26422e-06	Lair1	ENSMUSG00000055541
37.1672	0.478011	0.312344	1.5304	0.125918	0.379074	Kxd1	ENSMUSG00000055553
0.468226	-0.563527	2.09922	-0.268445	0.788356		Ct55	ENSMUSG00000055555
6.71437	-1.29012	0.508388	-2.53767	0.0111593	0.0857754	Zfp459	ENSMUSG00000055560
446.791	-0.297622	0.132871	-2.23994	0.0250949	0.146281	Unc80	ENSMUSG00000055567
4.3928	1.63565	0.793887	2.06031	0.0393688	0.193143	Cdca7	ENSMUSG00000055612
13.4748	-0.343304	0.370409	-0.926823	0.354019	0.649677	B4galnt4	ENSMUSG00000055629
0.483313	1.49747	2.2769	0.657676	0.510746		Hmcn2	ENSMUSG00000055632
72.8251	0.249467	0.253202	0.98525	0.324501	0.622939	Zfp580	ENSMUSG00000055633
56.148	0.188751	0.784992	0.240449	0.809982	0.926214	Dach1	ENSMUSG00000055639
10.4721	0.77735	0.404844	1.92012	0.0548424	0.234555	Klhl25	ENSMUSG00000055652
9.94525	-0.507452	0.534986	-0.948533	0.342858	0.640336	Gpc3	ENSMUSG00000055653
5.47309	-0.0632751	0.600201	-0.105423	0.91604	0.968465	Mettl4	ENSMUSG00000055660
123.766	0.126775	0.136001	0.932166	0.351251	0.647292	Zzef1	ENSMUSG00000055670
149.097	-0.288836	0.151644	-1.9047	0.0568193	0.239786	Kbtbd11	ENSMUSG00000055675
11.0479	0.0300996	0.438312	0.0686715	0.945251	0.979649		ENSMUSG00000055676
184.431	0.400307	0.200649	1.99506	0.0460363	0.211022	Cope	ENSMUSG00000055681
0.58818	-1.67832	2.08685	-0.804233	0.421262		Gja6	ENSMUSG00000055691
289.13	-0.210222	0.118709	-1.7709	0.0765768	0.284165	Tmem191c	ENSMUSG00000055692
110.497	-0.247304	0.144389	-1.71276	0.0867562	0.30611	Klhl26	ENSMUSG00000055707
37.6755	0.0520454	0.300893	0.17297	0.862675	0.946934	Slain1	ENSMUSG00000055717
2.927	-0.922217	0.72149	-1.27821	0.201174	0.48862	Ubl7	ENSMUSG00000055720
35.346	-0.520857	0.288603	-1.80475	0.0711137	0.272508	Rras2	ENSMUSG00000055723
23.0325	0.133649	0.304094	0.439501	0.660298	0.852552	Paqr3	ENSMUSG00000055725
68.927	-0.613703	0.270696	-2.26713	0.0233822	0.139997	Nap1l3	ENSMUSG00000055733
28.7286	0.239465	0.282744	0.846931	0.397034	0.686612	Ghr	ENSMUSG00000055737
92.5289	-0.19683	0.212379	-0.926786	0.354037	0.649677	Rtl6	ENSMUSG00000055745
4.59125	-0.486314	0.587642	-0.827569	0.407915	0.695744	Gemin6	ENSMUSG00000055760
13.4291	0.698072	0.578692	1.20629	0.227705	0.518303	Nkain3	ENSMUSG00000055761
97.3213	0.226856	0.239536	0.947065	0.343606	0.641059	Eef1d	ENSMUSG00000055762
0.843595	-2.24443	1.70002	-1.32024	0.186756			ENSMUSG00000055771
1.80822	0.784161	1.37037	0.572225	0.567169	0.804514	Myh8	ENSMUSG00000055775
65.8911	-0.406953	0.244093	-1.6672	0.0954737	0.32372	Abcd2	ENSMUSG00000055782
32.0147	0.614877	0.293802	2.09283	0.0363643	0.183799	Tcf7l1	ENSMUSG00000055799
206.759	-0.183233	0.252282	-0.726301	0.467654	0.739872	Fmnl1	ENSMUSG00000055805
2.41984	0.90897	0.917685	0.990503	0.321928	0.620345	Dnaaf3	ENSMUSG00000055809
12.5682	1.04172	0.419837	2.48125	0.0130923	0.0949443	Mta3	ENSMUSG00000055817
3.94728	-0.233739	0.66803	-0.349893	0.726419	0.888622	A230083G16Rik	ENSMUSG00000055818
5.12489	-0.317881	0.529926	-0.599859	0.5486	0.795329	1700034H15Rik	ENSMUSG00000055833
34.6021	-0.240006	0.287749	-0.834084	0.404234	0.692497	Zfp1	ENSMUSG00000055835
365.359	-0.0305083	0.115664	-0.263765	0.791961	0.918377	Elob	ENSMUSG00000055839
135.888	0.158322	0.193529	0.818078	0.413313	0.699911	Rnf181	ENSMUSG00000055850
46.1964	-0.0726426	0.266295	-0.27279	0.785015	0.915736	Izumo4	ENSMUSG00000055862
132.533	-0.629602	0.266465	-2.36279	0.0181378	0.119116	Per2	ENSMUSG00000055866
26.6507	0.0431173	0.308579	0.139729	0.888874	0.958109	Fancm	ENSMUSG00000055884
49.8517	0.336057	0.255528	1.31515	0.18846	0.472737	Ppp4r1l-ps	ENSMUSG00000055897
6.25876	0.665102	0.576101	1.15449	0.2483	0.541497	Tmem69	ENSMUSG00000055900
48.719	0.71807	0.229705	3.12605	0.00177169	0.024032	Tmem150a	ENSMUSG00000055912
27.528	0.188798	0.254192	0.742738	0.457641	0.733244	Zfp277	ENSMUSG00000055917
15.0292	-0.188568	0.373153	-0.505339	0.613321	0.830654	Aasdh	ENSMUSG00000055923
284.972	0.0264852	0.138253	0.191571	0.848078	0.941148	Fto	ENSMUSG00000055932
252.564	-0.270895	0.103723	-2.61171	0.00900918	0.0744931	Emc7	ENSMUSG00000055943
77.8797	0.368544	0.336529	1.09513	0.273458	0.571743	Prr18	ENSMUSG00000055945
17.0444	-0.630309	0.309973	-2.03343	0.0420089	0.200795	Triqk	ENSMUSG00000055963
1.41947	-3.40786	1.34897	-2.52626	0.0115283	0.0872534		ENSMUSG00000055972
0.644742	-1.82671	1.91052	-0.956136	0.339004		Cldn23	ENSMUSG00000055976
40.6458	-0.686864	0.271484	-2.53004	0.011405	0.0867064	Irs1	ENSMUSG00000055980
9.94086	0.627499	0.408022	1.53791	0.124072	0.375644	Zkscan5	ENSMUSG00000055991
1.82107	-1.24223	1.11137	-1.11775	0.263676	0.559731	Nod2	ENSMUSG00000055994
46.2294	-0.0846179	0.254976	-0.331866	0.739991	0.895972	Elapor2	ENSMUSG00000056004
21.8724	-0.280767	0.296131	-0.948119	0.343069	0.64049	A430033K04Rik	ENSMUSG00000056014
7.80626	0.339652	0.518794	0.654695	0.512664	0.770786	Zfp709	ENSMUSG00000056019
17.2044	-0.301806	0.533092	-0.566142	0.571298	0.806519		ENSMUSG00000056023
0.776769	1.54778	1.73762	0.890748	0.373065		Clca3a1	ENSMUSG00000056025
2.05339	0.0166838	0.915253	0.0182286	0.985456	0.993807		ENSMUSG00000056031
1.47098	3.08563	1.40209	2.20073	0.0277553	0.155276		ENSMUSG00000056032
0.847404	-2.66255	1.55425	-1.71308	0.0866984		Rgs9bp	ENSMUSG00000056043
393.583	-0.132587	0.116242	-1.14062	0.25403	0.547659	Mia3	ENSMUSG00000056050
107.944	4.67198	1.11389	4.19429	2.73728e-05	0.0011464	S100a8	ENSMUSG00000056054
9.26812	-0.0526793	0.56275	-0.0936105	0.925419	0.972182	Sag	ENSMUSG00000056055
26.3817	0.496199	0.299069	1.65914	0.0970869	0.326578	Otulinl	ENSMUSG00000056069
105.934	4.17546	1.17487	3.55398	0.000379443	0.00793569	S100a9	ENSMUSG00000056071
41.7991	0.103341	0.266154	0.388276	0.697812	0.872905	Grik2	ENSMUSG00000056073
117.46	0.352898	0.182343	1.93535	0.0529472	0.229181	Eif3b	ENSMUSG00000056076
4.15272	0.435098	0.814573	0.534143	0.593243	0.819231		ENSMUSG00000056089
315.624	-0.541524	0.235871	-2.29585	0.0216845	0.133356	St3gal5	ENSMUSG00000056091
18.751	0.788517	0.391951	2.01178	0.0442436	0.206408	H2-T22	ENSMUSG00000056116
78.3358	0.0136411	0.220599	0.0618368	0.950693	0.981265	Fez2	ENSMUSG00000056121
406.182	-0.492612	0.172334	-2.85847	0.00425693	0.0446843	B4galt6	ENSMUSG00000056124
3.05439	1.75997	1.0348	1.70079	0.088983	0.310493	Ticam2	ENSMUSG00000056130
12.7512	0.0814091	0.39537	0.205906	0.836864	0.936281	Pgm3	ENSMUSG00000056131
3.54405	2.21699	0.864765	2.56369	0.0103566	0.0815074	Trim34a	ENSMUSG00000056144
66.3367	-0.355656	0.239757	-1.4834	0.137969	0.400705	AI504432	ENSMUSG00000056145
55.7533	0.427623	0.208853	2.04748	0.0406106	0.196612	Socs6	ENSMUSG00000056153
2.63927	-0.456621	0.723759	-0.630902	0.528104	0.781364	Nanos3	ENSMUSG00000056155
308.997	-0.461562	0.222822	-2.07143	0.0383183	0.190761	Car10	ENSMUSG00000056158
0.333638	0.760758	2.48036	0.306712	0.759062		Cndp1	ENSMUSG00000056162
61.7948	0.15682	0.184623	0.849404	0.395656	0.685491	Cnot10	ENSMUSG00000056167
2.95291	-0.670123	0.946404	-0.708072	0.4789	0.74846	Col8a2	ENSMUSG00000056174
56.8812	-0.0907369	0.215353	-0.42134	0.673507	0.861304	Snx32	ENSMUSG00000056185
486.069	0.0507799	0.194853	0.260606	0.794396	0.919373	Cfl1	ENSMUSG00000056201
23.8107	0.521333	0.268202	1.9438	0.0519191	0.226622	Pgpep1	ENSMUSG00000056204
13.3264	0.885564	0.395978	2.2364	0.0253257	0.147108	Npm3	ENSMUSG00000056209
805.154	-0.731853	0.181746	-4.02678	5.65448e-05	0.00195286	R3hdm1	ENSMUSG00000056211
30.7855	-0.0568339	0.310242	-0.183192	0.854647	0.943506	Pard6g	ENSMUSG00000056214
0.520506	1.35676	2.35453	0.576233	0.564458		Lrguk	ENSMUSG00000056215
102.652	0.399422	0.267899	1.49094	0.135976	0.39708	Cebpg	ENSMUSG00000056216
9.63014	2.31977	0.708111	3.27599	0.00105293	0.0165733	Pla2g4a	ENSMUSG00000056220
438.082	-0.301173	0.132561	-2.27196	0.0230889	0.138844	Spock1	ENSMUSG00000056222
29.4028	0.190355	0.240635	0.791051	0.428914	0.7123	Cars2	ENSMUSG00000056228
1.51916	0.49232	1.23162	0.399734	0.689352	0.869491	Ncoa4	ENSMUSG00000056234
486.646	-0.442097	0.133045	-3.32293	0.000890786	0.0147379	Kcnq3	ENSMUSG00000056258
59.2516	-0.359451	0.21254	-1.69122	0.0907953	0.313575	Lrif1	ENSMUSG00000056260
58.1132	-0.226838	0.195588	-1.15977	0.246142	0.539049	Cep70	ENSMUSG00000056267
34.1529	-0.160762	0.265313	-0.605935	0.544558	0.792796	Dennd1b	ENSMUSG00000056268
0.953526	2.91102	1.8259	1.5943	0.110869		Ms4a4b	ENSMUSG00000056290
109.419	-0.622905	0.473911	-1.31439	0.188714	0.473014	Synpr	ENSMUSG00000056296
71.1419	0.492351	0.194334	2.53353	0.011292	0.0863512	Usp39	ENSMUSG00000056305
38.4103	-0.887431	0.362438	-2.4485	0.0143451	0.101051	Sertm1	ENSMUSG00000056306
26.0018	-0.0126761	0.283209	-0.044759	0.964299	0.985325	Tyw1	ENSMUSG00000056310
6.34576	0.201046	0.620041	0.324246	0.745752	0.898476	Tcim	ENSMUSG00000056313
5.65014	-0.536475	0.574641	-0.933583	0.350519	0.646981		ENSMUSG00000056316
0.856859	0.854314	1.56495	0.545906	0.585131		Myh1	ENSMUSG00000056328
0.411503	-0.465042	2.95339	-0.15746	0.874882			ENSMUSG00000056329
546.143	-0.135669	0.11924	-1.13778	0.255212	0.548308	Usp34	ENSMUSG00000056342
4.39678	-0.122618	0.704361	-0.174084	0.861799	0.946474		ENSMUSG00000056366
396.083	-0.61884	0.272731	-2.26905	0.0232654	0.139499	Actr3b	ENSMUSG00000056367
55.5162	0.43465	0.203761	2.13314	0.032913	0.173125	AI987944	ENSMUSG00000056383
97.4432	1.22999	0.334424	3.67794	0.000235125	0.00578739	Lig1	ENSMUSG00000056394
0.464828	0.211994	2.04781	0.103522	0.917549		Gm12500	ENSMUSG00000056411
195.499	0.0465316	0.173888	0.267595	0.789011	0.917624	Adap1	ENSMUSG00000056413
26.4583	0.463104	0.387544	1.19497	0.232099	0.52375	Slit3	ENSMUSG00000056427
287.859	-0.152645	0.123383	-1.23717	0.216026	0.504976	Tgoln1	ENSMUSG00000056429
10.9246	0.297385	0.447589	0.664416	0.506424	0.765933	Mok	ENSMUSG00000056458
13.6284	-0.034592	0.387995	-0.0891559	0.928958	0.973567	Zbtb25	ENSMUSG00000056459
81.0303	-0.1118	0.182123	-0.613869	0.539302	0.789179	Med12l	ENSMUSG00000056476
6.04471	0.390016	0.691756	0.563805	0.572887	0.807538	Cd248	ENSMUSG00000056481
1732.65	-0.45897	0.164509	-2.78994	0.00527176	0.0514265	Chn1	ENSMUSG00000056486
43.4882	0.484795	0.266391	1.81986	0.0687799	0.267136	Adgrf5	ENSMUSG00000056492
103.41	0.0768331	0.33342	0.230439	0.81775	0.929501	Foxk1	ENSMUSG00000056493
1.06519	1.97159	1.67816	1.17486	0.240053		Tmem154	ENSMUSG00000056498
20.1832	1.17035	0.511997	2.28585	0.022263	0.135752	Cebpb	ENSMUSG00000056501
121.507	0.868525	0.213906	4.0603	4.90088e-05	0.0017813	Rab31	ENSMUSG00000056515
9.08597	3.5158	1.14268	3.07681	0.00209228	0.0268523	Ptafr	ENSMUSG00000056529
5.56908	0.747473	0.546961	1.36659	0.171753	0.450001	Ccdc18	ENSMUSG00000056531
19.2304	0.609146	0.317128	1.92082	0.0547544	0.234439	Pign	ENSMUSG00000056536
97.0289	-0.233544	0.174082	-1.34157	0.179734	0.461244	Rlim	ENSMUSG00000056537
45.5562	-0.21781	0.211871	-1.02803	0.303935	0.603641	Ptprn2	ENSMUSG00000056553
1.07923	0.356246	1.83171	0.194488	0.845794		Mpz	ENSMUSG00000056569
40.3391	-0.12255	0.251879	-0.486544	0.626582	0.836915	Tug1	ENSMUSG00000056579
2.02337	-0.198768	0.887052	-0.224077	0.822697	0.930925	Zar1l	ENSMUSG00000056586
9.27825	-0.423673	0.489369	-0.865754	0.386625	0.678398	Zfp658	ENSMUSG00000056592
254.136	0.182188	0.23121	0.787977	0.43071	0.713741	Trnp1	ENSMUSG00000056596
12.7019	0.10102	0.406572	0.248468	0.803772	0.923037	Drc3	ENSMUSG00000056598
267.616	-0.182147	0.154374	-1.17991	0.238037	0.530636	Fry	ENSMUSG00000056602
0.887002	-0.365097	3.23265	-0.112941	0.910078			ENSMUSG00000056606
209.479	-0.136671	0.150879	-0.905835	0.365023	0.660243	Chd9	ENSMUSG00000056608
40.553	0.878889	0.331471	2.65148	0.00801396	0.068763	Ppp1r14b	ENSMUSG00000056612
93.7177	-0.0156919	0.258882	-0.060614	0.951667	0.981381	Fkbp2	ENSMUSG00000056629
4.35352	-0.04749	0.646457	-0.0734619	0.941439	0.978895	Apol8	ENSMUSG00000056656
79.3763	0.146905	0.274036	0.536081	0.591903	0.818176	Them6	ENSMUSG00000056665
19.5923	0.264802	0.3121	0.848451	0.396187	0.685721	Retsat	ENSMUSG00000056666
3.23807	1.84288	0.959442	1.92079	0.0547587	0.234439	Prelid2	ENSMUSG00000056671
46.5884	-0.195052	0.199439	-0.978001	0.328074	0.627001	Kdm5d	ENSMUSG00000056673
26.9038	-0.445391	0.306322	-1.454	0.145947	0.413213	Gpr173	ENSMUSG00000056679
5.31238	0.939428	0.566436	1.65849	0.0972189	0.32669	Gm11696	ENSMUSG00000056687
573.082	-0.249989	0.0967632	-2.58351	0.00978007	0.0785778	Ilrun	ENSMUSG00000056692
26.8739	0.665733	0.286356	2.32484	0.0200805	0.127227	Elmod3	ENSMUSG00000056698
417.889	0.298164	0.256476	1.16254	0.245015	0.538285	Ier5	ENSMUSG00000056708
2.08654	-1.40538	1.05005	-1.3384	0.180768	0.462624	Gm13199	ENSMUSG00000056718
7.56132	0.803392	0.550458	1.4595	0.144428	0.411019	Nbeal2	ENSMUSG00000056724
7.73207	-0.0884065	0.454649	-0.19445	0.845824	0.94067	A930024E05Rik	ENSMUSG00000056735
15.5421	5.76853	1.25037	4.61345	3.96036e-06	0.000270728	Capg	ENSMUSG00000056737
1.13749	0.986837	1.54165	0.640118	0.522096		A730036I17Rik	ENSMUSG00000056738
20.6981	0.109428	0.406602	0.269129	0.78783	0.916854	Nfil3	ENSMUSG00000056749
8.6089	0.277837	0.570511	0.486996	0.626261	0.836831	Dnah9	ENSMUSG00000056752
5.24389	0.357096	0.599629	0.595529	0.55149	0.796764		ENSMUSG00000056753
106.981	-0.494622	0.229823	-2.15219	0.0313826	0.168068	Grm7	ENSMUSG00000056755
4.69634	5.80622	1.57656	3.68283	0.00023066	0.00570374	Hmga2	ENSMUSG00000056758
151.475	-0.233591	0.134566	-1.73589	0.0825841	0.296998	Cspp1	ENSMUSG00000056763
205.587	-0.447938	0.170575	-2.62605	0.00863826	0.0723746	Setd3	ENSMUSG00000056770
12.7552	-0.514785	0.354919	-1.45043	0.146939	0.414777		ENSMUSG00000056771
0.353442	-0.942162	2.98242	-0.315906	0.752074		Rpl21-ps13	ENSMUSG00000056777
474.089	-0.0390762	0.246449	-0.158557	0.874018	0.952153	St8sia3	ENSMUSG00000056812
261.722	-0.526864	0.410875	-1.2823	0.199739	0.486925	Tsnax	ENSMUSG00000056820
25.2098	0.565367	0.307272	1.83996	0.0657745	0.260251	Ttc26	ENSMUSG00000056832
0.402195	-0.942158	2.21526	-0.425304	0.670615		Pin4-ps	ENSMUSG00000056836
476.942	0.0714217	0.138963	0.513961	0.607279	0.827599	Pcbp2	ENSMUSG00000056851
50.6001	0.326067	0.514834	0.633344	0.526509	0.780287	Pou3f4	ENSMUSG00000056854
30.1701	-0.552384	0.251454	-2.19676	0.0280373	0.156011	Jakmip3	ENSMUSG00000056856
4.74775	0.0597482	0.621508	0.0961342	0.923414	0.971403	Gulp1	ENSMUSG00000056870
1.22594	1.23124	1.47997	0.831935	0.405446	0.693403	Gadl1	ENSMUSG00000056880
6.47668	5.68018	1.25413	4.52919	5.92113e-06	0.000365497	Glipr1	ENSMUSG00000056888
69.1867	0.282174	0.324268	0.870188	0.384198	0.676507	H2bu2	ENSMUSG00000056895
6.41891	0.260574	0.659441	0.395144	0.692736	0.87075	Immp2l	ENSMUSG00000056899
125.237	-0.310761	0.161826	-1.92034	0.054815	0.234498	Usp13	ENSMUSG00000056900
29.6856	1.4292	0.30475	4.68976	2.73527e-06	0.000217546	Sipa1	ENSMUSG00000056917
54.3077	-0.0501509	0.225568	-0.222332	0.824056	0.931426	Cep162	ENSMUSG00000056919
48.4651	-0.329908	0.203132	-1.6241	0.104354	0.33916	Acbd4	ENSMUSG00000056938
84.4917	-0.0051726	0.162782	-0.0317763	0.97465	0.989302	Commd7	ENSMUSG00000056941
1.22891	-1.10924	1.18799	-0.933715	0.350451	0.646981	Mab21l1	ENSMUSG00000056947
132.351	-0.0591612	0.188011	-0.314669	0.753013	0.901557	Tatdn2	ENSMUSG00000056952
85.5289	0.248929	0.192907	1.29041	0.196908	0.483158	Jmjd6	ENSMUSG00000056962
30.8278	0.331192	0.342164	0.967932	0.333078	0.632184	Gjc3	ENSMUSG00000056966
2.03908	1.68729	1.41548	1.19203	0.233248	0.524563	Magel2	ENSMUSG00000056972
0.636462	-0.942169	2.59863	-0.362564	0.716931		Fam71d	ENSMUSG00000056987
58.1186	0.103743	0.188657	0.5499	0.582388	0.812585	Ide	ENSMUSG00000056999
2.04796	-1.66841	2.23995	-0.744843			Myh4	ENSMUSG00000057003
26.2109	1.22965	0.320362	3.83831	0.000123886	0.0035767	Gm7536	ENSMUSG00000057036
7.04984	0.109423	0.513288	0.213181	0.831186	0.934299	Inca1	ENSMUSG00000057054
2.62049	-1.51485	1.0956	-1.38268	0.166764	0.443319	Skap1	ENSMUSG00000057058
62.3592	-0.121142	0.284932	-0.425163	0.670718	0.859731	Slc35f3	ENSMUSG00000057060
0.459245	-0.504819	2.32373	-0.217245	0.828018		Fam47e	ENSMUSG00000057068
7.99876	-0.473344	0.453804	-1.04306	0.296921	0.596692	Ero1b	ENSMUSG00000057069
0.579719	0.988038	1.70165	0.580637	0.561485		Fxyd3	ENSMUSG00000057092
18.6771	-0.801722	0.323299	-2.47982	0.013145	0.0952092	Zfp607b	ENSMUSG00000057093
35.2879	0.820218	0.303391	2.7035	0.00686127	0.0618997	Ebf1	ENSMUSG00000057098
118.562	-0.387884	0.176457	-2.19818	0.0279361	0.15587	Zfp180	ENSMUSG00000057101
23.4943	-0.118559	0.265505	-0.446542	0.655206	0.850156	Nat8f1	ENSMUSG00000057103
52.7439	0.254271	0.222093	1.14489	0.252256	0.545698	Cntrl	ENSMUSG00000057110
215.935	0.185696	0.229281	0.809906	0.417994	0.702958	Npm1	ENSMUSG00000057113
37.4037	0.0646107	0.221862	0.29122	0.770883	0.909499	Txnl4a	ENSMUSG00000057130
4.45127	-0.259777	0.651051	-0.399012	0.689884	0.869723	Rpgrip1	ENSMUSG00000057132
269.465	-0.256136	0.129599	-1.97638	0.0481121	0.216994	Chd6	ENSMUSG00000057133
86.6517	-0.0160042	0.181001	-0.0884207	0.929542	0.973752	Ado	ENSMUSG00000057134
0.361536	0.356236	2.92455	0.121809	0.903051		Scimp	ENSMUSG00000057135
8.59902	2.0939	0.705036	2.96993	0.0029787	0.0344111	Tmem140	ENSMUSG00000057137
6.06561	1.27045	0.716115	1.77408	0.0760493	0.283097	Trim12c	ENSMUSG00000057143
70.5601	0.149484	0.193441	0.772761	0.439664	0.719651	Dph6	ENSMUSG00000057147
10.5604	-0.607569	0.410336	-1.48066	0.138697	0.402326	Homez	ENSMUSG00000057156
0.463083	2.89712	2.1301	1.36009	0.173801		Rfx8	ENSMUSG00000057173
6.54403	0.189056	0.620669	0.3046	0.76067	0.905261	Ccdc189	ENSMUSG00000057176
254.005	-0.132796	0.173758	-0.764255	0.444715	0.723986	Gsk3a	ENSMUSG00000057177
166.571	0.0982159	0.160839	0.610646	0.541434	0.790837	5730455P16Rik	ENSMUSG00000057181
158.78	-0.475464	0.24005	-1.98069	0.0476259	0.215384	Scn3a	ENSMUSG00000057182
2.46119	5.28828	1.44248	3.66611	0.000246267	0.00596485	AB124611	ENSMUSG00000057191
31.6038	0.442248	0.252696	1.75012	0.0800981	0.291553	Slc44a2	ENSMUSG00000057193
13.5113	0.126306	0.37279	0.338812	0.734751	0.893092	Armc7	ENSMUSG00000057219
0.378591	-2.24297	3.16673	-0.708292	0.478764		Aadat	ENSMUSG00000057228
70.1302	0.0615763	0.220721	0.278978	0.780262	0.913802	Dmac2	ENSMUSG00000057229
459.675	-0.243012	0.117307	-2.07159	0.0383036	0.190761	Aak1	ENSMUSG00000057230
8.46811	-0.95545	0.522043	-1.83021	0.0672179	0.263441	Mettl15	ENSMUSG00000057234
342.533	0.233387	0.117238	1.99071	0.0465131	0.21215	Rbbp4	ENSMUSG00000057236
8.37071	0.710961	0.462687	1.53659	0.124393	0.376181	BC051142	ENSMUSG00000057246
17.86	-0.223903	0.356427	-0.628187	0.529881	0.783152	Bbof1	ENSMUSG00000057265
33.5918	0.144376	0.250234	0.576963	0.563964	0.80345	Snrpg	ENSMUSG00000057278
2.15468	1.22044	1.29507	0.942372	0.346002	0.643695	Musk	ENSMUSG00000057280
4.71843	1.06912	0.657292	1.62655	0.103832	0.338763	St6galnac2	ENSMUSG00000057286
5.21284	0.84721	0.646568	1.31032	0.190088	0.475306	Arhgap24	ENSMUSG00000057315
405.144	0.234793	0.147497	1.59185	0.111419	0.3527	Rpl38	ENSMUSG00000057322
90.9423	-0.0882942	0.167543	-0.526993	0.598198	0.82261	Bcl2	ENSMUSG00000057329
103.872	0.0607667	0.18223	0.333461	0.738786	0.894972	Cep170	ENSMUSG00000057335
1.0525	0.966039	1.32473	0.729235	0.465858		Chst3	ENSMUSG00000057337
68.7472	0.480586	0.181495	2.64794	0.00809844	0.0692006	Sphk2	ENSMUSG00000057342
17.4384	-0.240295	0.323184	-0.743524	0.457164	0.732978		ENSMUSG00000057359
112.563	-0.19962	0.196304	-1.01689	0.309205	0.609026	Uxs1	ENSMUSG00000057363
64.0944	-0.208709	0.213269	-0.97862	0.327768	0.626695	Birc2	ENSMUSG00000057367
96.2339	0.466664	0.180191	2.58984	0.00960208	0.0775243	Yipf1	ENSMUSG00000057375
59.3524	0.0337784	0.515061	0.0655812	0.947711	0.980058	Ryr3	ENSMUSG00000057378
134.264	-0.0897613	0.170623	-0.526081	0.598832	0.823208	Mrpl18	ENSMUSG00000057388
4.65198	-1.29057	0.608293	-2.12162	0.0338693	0.176392	Zfp759	ENSMUSG00000057396
262.656	-0.114132	0.11333	-1.00708	0.313898	0.612432	Nsd2	ENSMUSG00000057406
1.90325	0.801423	1.00666	0.796123	0.425961	0.71045	Zfp53	ENSMUSG00000057409
148.796	0.185626	0.155082	1.19695	0.231327	0.522931	Antkmt	ENSMUSG00000057411
95.4788	0.0108348	0.177139	0.0611653	0.951228	0.981265	Las1l	ENSMUSG00000057421
14.1073	0.634242	0.592541	1.07038	0.28445	0.5826	Mpp7	ENSMUSG00000057440
103.089	-0.708469	0.188936	-3.74978	0.000176989	0.00462812	Rit2	ENSMUSG00000057455
2.09864	-1.4501	1.15301	-1.25767	0.208513	0.497093	Phex	ENSMUSG00000057457
31.4141	0.0701942	0.273583	0.256573	0.797508	0.919973	E2f6	ENSMUSG00000057469
26.5407	-0.514254	0.294154	-1.74825	0.0804209	0.29208	Fam136a	ENSMUSG00000057497
0.401328	-1.09219	2.58886	-0.421882	0.673111		Gm6177	ENSMUSG00000057499
21.0306	0.0149378	0.33198	0.0449962	0.96411	0.985204	Bloc1s2	ENSMUSG00000057506
302.64	-0.235198	0.126717	-1.85609	0.0634413	0.255045	Spop	ENSMUSG00000057522
159.205	0.387139	0.273367	1.41619	0.156721	0.429387	Ece1	ENSMUSG00000057530
105.918	0.0475137	0.18579	0.255739	0.798152	0.920392	Dtnbp1	ENSMUSG00000057531
48.2608	0.043777	0.195119	0.22436	0.822477	0.930925	Pus7	ENSMUSG00000057541
41.5533	0.92609	0.260064	3.56101	0.000369436	0.00779538	Lgals8	ENSMUSG00000057554
90.6807	0.00136868	0.232229	0.00589365	0.995298	0.998012	Eif1a	ENSMUSG00000057561
26.3625	0.387727	0.275341	1.40817	0.159081	0.431868	Zbtb8os	ENSMUSG00000057572
49.8705	-0.22479	0.251655	-0.893248	0.371724	0.666057	Arl16	ENSMUSG00000057594
13.1685	2.40436	0.608685	3.95009	7.81222e-05	0.00251435	Trim30d	ENSMUSG00000057596
9.54547	0.61253	0.428095	1.43083	0.15248	0.422838	Lmcd1	ENSMUSG00000057604
13.032	0.854923	0.460887	1.85495	0.063603	0.255137	Gm6807	ENSMUSG00000057605
0.782042	1.76767	1.8278	0.9671	0.333494		Colq	ENSMUSG00000057606
315.922	-0.623248	0.180366	-3.45547	0.000549331	0.0103503	Gnai1	ENSMUSG00000057614
2.31406	-2.63263	1.20494	-2.18486	0.0288992	0.159233	Ldoc1	ENSMUSG00000057615
165.575	-0.257083	0.177677	-1.44692	0.147921	0.416465	Prdm2	ENSMUSG00000057637
204.434	-0.167649	0.175095	-0.957477	0.338326	0.636033	Brd9	ENSMUSG00000057649
78.8017	-0.304052	0.442269	-0.687483	0.491779	0.755869	Gapdh	ENSMUSG00000057666
7.76156	-0.186898	0.503097	-0.371496	0.710268	0.879818	Bloc1s3	ENSMUSG00000057667
49.757	0.553939	0.20188	2.7439	0.00607146	0.056586	Pkn1	ENSMUSG00000057672
20.4197	-0.499431	0.298782	-1.67156	0.0946117	0.321935	Zfp746	ENSMUSG00000057691
1.05106	0.00843494	1.34071	0.00629141	0.99498			ENSMUSG00000057696
23.2501	-0.393655	0.422533	-0.931656	0.351515	0.647567	Mex3b	ENSMUSG00000057706
71.7002	-0.479902	0.191585	-2.50491	0.0122484	0.0907817	A830018L16Rik	ENSMUSG00000057715
210.001	-0.599834	0.171125	-3.50524	0.0004562	0.00904905	Tmem178b	ENSMUSG00000057716
23.6221	0.28023	1.04824	0.267333	0.789213	0.917624	Sh3rf2	ENSMUSG00000057719
4.40214	1.03919	0.798546	1.30136	0.193137	0.479335	Lepr	ENSMUSG00000057722
2.85595	1.50233	0.897964	1.67304	0.0943186	0.321587	Prtn3	ENSMUSG00000057729
857.424	-0.645751	0.106892	-6.04114	1.5303e-09	6.49123e-07	Sptan1	ENSMUSG00000057738
2.88268	0.44454	1.0311	0.43113	0.666374	0.856441	Megf6	ENSMUSG00000057751
18.3587	-0.240635	0.336649	-0.714794	0.474736	0.745474	Ankrd29	ENSMUSG00000057766
31.963	0.219171	0.276776	0.791871	0.428436	0.712037	Cyb5d2	ENSMUSG00000057778
67.0181	0.404143	0.210897	1.91631	0.0553259	0.23583	Ddx49	ENSMUSG00000057788
11.6909	1.8066	0.640626	2.82005	0.0048016	0.0483019	Bak1	ENSMUSG00000057789
0.731892	1.75465	1.72536	1.01698	0.309164		Cfap299	ENSMUSG00000057816
3.56724	0.607403	0.720115	0.84348	0.39896	0.688418	1600029O15Rik	ENSMUSG00000057818
2.93861	0.726176	0.792184	0.916676	0.359313	0.65507	Zfp119a	ENSMUSG00000057835
2.84784	-0.743979	1.13275	-0.656793	0.511314	0.76989	Xlr3a	ENSMUSG00000057836
602.476	0.984607	0.181076	5.43753	5.40247e-08	1.16069e-05	Rpl32	ENSMUSG00000057841
4.3948	0.0642769	0.656481	0.0979114	0.922003	0.970705	Zfp595	ENSMUSG00000057842
37.0258	0.000614497	0.327569	0.00187593	0.998503	0.999652	Fam204a	ENSMUSG00000057858
119.435	0.0820781	0.250623	0.327497	0.743292	0.89778	Rpl36	ENSMUSG00000057863
191.263	-0.0533658	0.206784	-0.258075	0.796349	0.919654	Abat	ENSMUSG00000057880
87.8604	-0.394079	0.169562	-2.3241	0.0201202	0.127431	Zfp329	ENSMUSG00000057894
3.63974	0.9259	0.776598	1.19225	0.233163	0.524563	Zfp105	ENSMUSG00000057895
1497.24	-0.207248	0.189629	-1.09291	0.274432	0.572574	Camk2b	ENSMUSG00000057897
103.85	-0.0978994	0.252292	-0.38804	0.697986	0.872905	Cacnb2	ENSMUSG00000057914
1.13203	0.98403	1.66389	0.591404	0.55425			ENSMUSG00000057924
1.37332	2.53033	1.447	1.74867	0.0803477	0.29208	Unc13d	ENSMUSG00000057948
63.1123	0.12832	0.226512	0.566505	0.57105	0.806392	Itpk1	ENSMUSG00000057963
1.77835	1.97306	1.35083	1.46063	0.144118	0.410705	Fgf18	ENSMUSG00000057967
2.80025	-0.394842	0.990063	-0.398805	0.690037	0.869723	Sema3b	ENSMUSG00000057969
8.78654	-0.303824	0.504736	-0.601947	0.547209	0.794774	Zfp809	ENSMUSG00000057982
144.304	-0.279472	0.20288	-1.37753	0.168349	0.445289	Mdn1	ENSMUSG00000058006
323.17	0.0203829	0.10025	0.203321	0.838884	0.937669	Septin11	ENSMUSG00000058013
3.5575	-0.532173	0.720844	-0.738264	0.460354	0.735037	Ces5a	ENSMUSG00000058019
0.565077	0.347616	2.04376	0.170087	0.864942		Adtrp	ENSMUSG00000058022
23.2208	2.01673	0.461353	4.37134	1.23488e-05	0.000615037	Palld	ENSMUSG00000058056
1.75226	-0.0717721	1.14671	-0.0625898	0.950093	0.981111	Gm10036	ENSMUSG00000058064
59.5631	0.0256728	0.205888	0.124693	0.900767	0.961442	Eml1	ENSMUSG00000058070
159.835	-0.157243	0.263408	-0.596955	0.550538	0.796323	Sdhc	ENSMUSG00000058076
15.6101	-0.125474	0.372444	-0.336894	0.736197	0.893799	Zfp729b	ENSMUSG00000058093
8.20145	1.95337	0.685544	2.84937	0.00438063	0.0454129	Nfam1	ENSMUSG00000058099
0.475366	-1.66939	2.29753	-0.726599	0.467471		1700084J12Rik	ENSMUSG00000058101
22.9211	0.744839	0.320891	2.32116	0.0202783	0.128039	Tpm3-rs7	ENSMUSG00000058126
352.644	0.0829229	0.158999	0.521531	0.601997	0.82497	Gstm1	ENSMUSG00000058135
9.54954	0.00626112	0.493479	0.0126877	0.989877	0.9962	Adamts17	ENSMUSG00000058145
1.93378	0.203169	1.10775	0.183408	0.854478	0.943418	Chsy3	ENSMUSG00000058152
236.556	-0.257481	0.241164	-1.06766	0.285675	0.583712	Sez6l	ENSMUSG00000058153
1.53104	0.90019	1.21234	0.742525	0.457769	0.733326	T2	ENSMUSG00000058159
0.835307	3.4727	1.58959	2.18465	0.0289145		Gm5431	ENSMUSG00000058163
11.5395	0.219456	0.474913	0.462098	0.644011	0.84575	Smco4	ENSMUSG00000058173
4.09099	0.239627	0.673553	0.355766	0.722016	0.886602	Gm5148	ENSMUSG00000058174
1.12293	-1.59524	1.26732	-1.25875	0.20812		Mmel1	ENSMUSG00000058183
15.6908	-0.36665	0.33881	-1.08217	0.279177	0.576912	Zfp846	ENSMUSG00000058192
160.668	-0.314127	0.160692	-1.95483	0.0506026	0.223291	Arhgap35	ENSMUSG00000058230
452.538	-0.2891	0.286759	-1.00817	0.313375	0.61235	Usf2	ENSMUSG00000058239
159.396	-0.165993	0.129701	-1.27982	0.20061	0.488113	Cryzl1	ENSMUSG00000058240
266.29	-0.53066	0.21808	-2.43332	0.0149609	0.103642	Kcnh1	ENSMUSG00000058248
1005.38	-0.684272	0.259596	-2.63591	0.00839115	0.0710778	Tspan7	ENSMUSG00000058254
2.73949	-0.55371	0.864296	-0.640649	0.521751	0.777527	Idi1	ENSMUSG00000058258
8.20736	0.543312	1.23969	0.438265	0.661194	0.853142	Serpina9	ENSMUSG00000058260
66.5327	-0.173159	0.224959	-0.769735	0.441457	0.72153	Mrps14	ENSMUSG00000058267
2.82387	4.62229	1.29408	3.57187	0.000354444	0.0075953	Espl1	ENSMUSG00000058290
26.5123	0.419272	0.304758	1.37575	0.168898	0.446125	Zfp68	ENSMUSG00000058291
797.535	-0.0246986	0.17939	-0.137681	0.890493	0.95864	Spock2	ENSMUSG00000058297
13.4618	0.294931	0.381483	0.773117	0.439453	0.719456	Mcm9	ENSMUSG00000058298
178.182	0.178104	0.200622	0.887761	0.374669	0.668409	Upf1	ENSMUSG00000058301
89.695	-0.471674	0.18668	-2.52665	0.0115157	0.0872534	Ube2e2	ENSMUSG00000058317
147.93	-0.1548	0.140123	-1.10475	0.269268	0.566948	Phf21a	ENSMUSG00000058318
32.0996	0.666414	0.311738	2.13774	0.0325382	0.171865	Dock1	ENSMUSG00000058325
2.44889	-0.623542	0.83688	-0.74508	0.456224	0.731967	Zfp85	ENSMUSG00000058331
50.8707	-0.0456813	0.306823	-0.148885	0.881644	0.955895	Smim4	ENSMUSG00000058351
0.555982	0.356155	5.30042	0.0671937	0.946427		Krt6a	ENSMUSG00000058354
75.4712	-0.15275	0.204857	-0.745645	0.455882	0.731775	Abce1	ENSMUSG00000058355
1.92873	-0.132337	1.28161	-0.103258	0.917758	0.968899		ENSMUSG00000058357
59.8917	-0.464255	0.220575	-2.10475	0.0353128	0.180916	Phtf1	ENSMUSG00000058388
58.295	0.175549	0.192095	0.913863	0.360789	0.656293	Rrp1b	ENSMUSG00000058392
0.440475	0.35624	2.54123	0.140184	0.888515		Gpr182	ENSMUSG00000058396
0.677621	-2.08524	1.80103	-1.1578	0.246944		Prss43	ENSMUSG00000058398
5.94326	-0.601262	0.592876	-1.01415	0.310513	0.609929	Qrfpr	ENSMUSG00000058400
45.795	-0.323643	0.231115	-1.40035	0.161408	0.435378	Zfp420	ENSMUSG00000058402
154.818	-0.0555022	0.15111	-0.367296	0.713398	0.88132	Txndc9	ENSMUSG00000058407
103.304	-0.358344	0.385102	-0.930516	0.352104	0.647926	Syt17	ENSMUSG00000058420
43.5825	3.82565	1.78746	2.14028	0.0323324	0.171215	Cxcl2	ENSMUSG00000058427
98.6127	1.12461	0.261887	4.29427	1.7527e-05	0.000821386	Rpl27a-ps2	ENSMUSG00000058430
52.5922	0.452843	0.218954	2.06821	0.0386205	0.191344	Nrf1	ENSMUSG00000058440
78.1953	-0.130274	0.211388	-0.616277	0.537711	0.788107	Panx2	ENSMUSG00000058441
29.6421	0.960879	0.33053	2.90709	0.00364809	0.0400733	Rpl10-ps3	ENSMUSG00000058443
28.6407	0.28254	0.246658	1.14548	0.252012	0.545399	Map2k5	ENSMUSG00000058444
23.3113	0.213765	0.364691	0.586153	0.557773	0.800117	Znrf2	ENSMUSG00000058446
46.2839	-0.218917	0.280959	-0.779179	0.435874	0.716553	Dhcr7	ENSMUSG00000058454
0.869599	1.09296	1.66837	0.655106	0.512399		Gm8369	ENSMUSG00000058470
19.871	0.345196	0.308242	1.11989	0.262762	0.55858	Wdr91	ENSMUSG00000058486
2.50644	0.112245	0.99619	0.112674	0.910289	0.96611	Kl	ENSMUSG00000058488
8.5295	-0.216888	0.453093	-0.478683	0.632164	0.839115	Rnf207	ENSMUSG00000058498
179.027	-0.229043	0.199181	-1.14992	0.250177	0.54349	Fam133b	ENSMUSG00000058503
1.13219	-4.82997	1.31258	-3.67976	0.000233456		Mup5	ENSMUSG00000058523
0.439927	2.6782	2.93788	0.911611	0.361974			ENSMUSG00000058542
1212.42	0.360973	0.135052	2.67285	0.00752106	0.0655201	Rpl23a	ENSMUSG00000058546
76.274	0.0492562	0.23222	0.212111	0.832021	0.934555	Rpl5	ENSMUSG00000058558
19.2225	-0.19177	0.306627	-0.625418	0.531697	0.784166	Gm2531	ENSMUSG00000058567
342.035	0.167048	0.163008	1.02479	0.305464	0.604798	Tmed9	ENSMUSG00000058569
34.8718	0.0347174	0.295167	0.117619	0.906369	0.964797	Gpc6	ENSMUSG00000058571
23.5669	1.49911	0.334018	4.48812	7.1854e-06	0.000417081	Serhl	ENSMUSG00000058586
62.4415	0.880585	0.273915	3.21482	0.00130528	0.0191979	Tmod3	ENSMUSG00000058587
964.884	-0.255449	0.173804	-1.46975	0.141629	0.406818	Anks1b	ENSMUSG00000058589
72.9578	-0.254683	0.187175	-1.36067	0.173618	0.452544	Fbh1	ENSMUSG00000058594
186.608	0.24069	0.167076	1.4406	0.149697	0.419026	Rpl30	ENSMUSG00000058600
18.3343	1.2549	0.326792	3.84006	0.000123006	0.00355749	Rpl28-ps1	ENSMUSG00000058603
0.936851	-0.0352143	1.71116	-0.0205792	0.983581		Adra2b	ENSMUSG00000058620
1025.42	-0.266699	0.23016	-1.15875	0.246557	0.539736	Gda	ENSMUSG00000058624
1.40313	-2.35278	1.12987	-2.08235	0.0373108	0.18721	Capn11	ENSMUSG00000058626
18.8356	0.563593	0.32999	1.70791	0.0876533	0.307871	Zfp110	ENSMUSG00000058638
100.804	0.0300899	0.135498	0.22207	0.82426	0.931441	Eif4b	ENSMUSG00000058655
14.3741	-0.553047	0.424723	-1.30214	0.19287	0.479014	Samd12	ENSMUSG00000058656
0.826858	3.05016	1.70747	1.78637	0.0740399		Nkx2-9	ENSMUSG00000058669
919.676	-0.416817	0.386665	-1.07798	0.281043	0.578897	Tubb2a	ENSMUSG00000058672
169.133	-0.122636	0.140588	-0.87231	0.383039	0.675473	Ccser2	ENSMUSG00000058690
3.71621	0.320911	0.673566	0.476435	0.633764	0.840013	Rpl21-ps12	ENSMUSG00000058700
12.7379	-0.930114	0.402436	-2.31121	0.0208212	0.129979	Memo1	ENSMUSG00000058704
71.2395	0.438392	0.191762	2.28613	0.0222469	0.135752	0610030E20Rik	ENSMUSG00000058706
183.537	0.0930609	0.166491	0.558954	0.576193	0.808979	Egln2	ENSMUSG00000058709
138.59	3.06132	0.606043	5.05132	4.3877e-07	5.33719e-05	Fcer1g	ENSMUSG00000058715
12.5605	0.278333	0.425319	0.654409	0.512848	0.770789	Lin9	ENSMUSG00000058729
115.826	-0.100505	0.203298	-0.49437	0.621045	0.834696	Kcnt1	ENSMUSG00000058740
0.422903	1.07661	2.83879	0.37925	0.704502		Prr19	ENSMUSG00000058741
1.18292	-1.36398	1.19547	-1.14096	0.253889	0.547659	Kcnj14	ENSMUSG00000058743
12.6028	0.369757	0.357774	1.03349	0.301373	0.600908	Zfp958	ENSMUSG00000058748
1.53783	1.276	1.82847	0.697851	0.48527	0.751647	Osm	ENSMUSG00000058755
2927.57	-0.125916	0.192258	-0.654935	0.51251	0.770698	Thra	ENSMUSG00000058756
156.594	-0.198704	0.217265	-0.914573	0.360416	0.656141	Rnf169	ENSMUSG00000058761
1.21783	1.38138	1.49216	0.925759	0.354571	0.65054	H1f5	ENSMUSG00000058773
283.452	-0.509077	0.249915	-2.037	0.0416496	0.199655	Cds2	ENSMUSG00000058793
567.214	-0.0240762	0.106525	-0.226015	0.82119	0.930556	Nap1l1	ENSMUSG00000058799
7.46649	-0.273302	0.498041	-0.548753	0.583175	0.813102	Col13a1	ENSMUSG00000058806
0.431324	-1.09166	2.1807	-0.500598	0.616654			ENSMUSG00000058809
4.80953	3.92563	1.40311	2.7978	0.00514515	0.0505141	Pirb	ENSMUSG00000058818
142.466	-0.00384194	0.197182	-0.0194842	0.984455	0.993584	Rex1bd	ENSMUSG00000058833
131.572	-0.0577598	0.179962	-0.320956	0.748243	0.899643	Abi1	ENSMUSG00000058835
45.899	0.336366	0.298294	1.12763	0.259475	0.553942	Zfp516	ENSMUSG00000058881
56.178	-0.420916	0.188671	-2.23095	0.0256842	0.148098	Deaf1	ENSMUSG00000058886
59.6923	-0.0868193	0.372184	-0.23327	0.815552	0.928603	Col25a1	ENSMUSG00000058897
0.680864	1.98345	1.87704	1.05669	0.290652		Rsl1	ENSMUSG00000058900
53.1019	1.10011	0.331991	3.31369	0.000920742	0.0150661	Gm10051	ENSMUSG00000058905
0.472259	1.85041	2.13654	0.866078	0.386448			ENSMUSG00000058927
108.215	-0.0841129	0.220851	-0.380858	0.703309	0.876165	Tlcd3b	ENSMUSG00000058966
406.079	-0.38229	0.222462	-1.71845	0.085714	0.303763	Kcnc1	ENSMUSG00000058975
8.16299	0.042963	0.48824	0.0879957	0.92988	0.973867	Hdhd5	ENSMUSG00000058979
41.2767	-0.0158901	0.231989	-0.0684951	0.945391	0.979649	Vwa8	ENSMUSG00000058997
618.478	-0.4448	0.1326	-3.35446	0.000795213	0.0137356	Grin2a	ENSMUSG00000059003
80.4325	0.392031	0.173106	2.26469	0.023532	0.140588	Hnrnpa3	ENSMUSG00000059005
35.0021	0.0954049	0.309596	0.30816	0.757961	0.903885	Sh2d3c	ENSMUSG00000059013
2.24963	-0.26115	0.944294	-0.276556	0.782121	0.91452	Kcp	ENSMUSG00000059022
0.921561	3.30966	1.55996	2.12164	0.0338682			ENSMUSG00000059027
1.91208	1.04785	1.07475	0.97498	0.32957	0.628772	Eno1b	ENSMUSG00000059040
2.76078	-0.248953	0.796124	-0.312707	0.754503	0.902132	Frem1	ENSMUSG00000059049
0.384554	2.20958	2.31144	0.955931	0.339107			ENSMUSG00000059064
131.831	0.800356	0.224037	3.57243	0.000353687	0.00758891	Rpl18	ENSMUSG00000059070
10.284	4.22277	0.919309	4.59342	4.3604e-06	0.000292041	Fcgr4	ENSMUSG00000059089
0.818851	1.77669	1.73593	1.02348	0.30608		Ifitm6	ENSMUSG00000059108
276.167	0.0978691	0.159078	0.615225	0.538406	0.788462	Nap1l4	ENSMUSG00000059119
29.1792	-0.463493	0.261239	-1.77421	0.0760282	0.283093	Zfp945	ENSMUSG00000059142
385.738	-0.385065	0.14977	-2.57104	0.0101392	0.080366	Ntrk3	ENSMUSG00000059146
115.96	-0.0729227	0.270155	-0.269929	0.787215	0.916663	Mfsd4a	ENSMUSG00000059149
2.30722	1.46979	1.0494	1.40061	0.161331	0.435242	Rpl26-ps4	ENSMUSG00000059150
0.383358	-0.151974	2.09522	-0.0725334	0.942177			ENSMUSG00000059159
597.534	-0.119982	0.248046	-0.483708	0.628593	0.837944	Pde1a	ENSMUSG00000059173
62.9018	0.893484	0.266755	3.34945	0.000809708	0.0138759	Skap2	ENSMUSG00000059182
18.6024	0.0688458	0.335005	0.205507	0.837176	0.93653	Mtfmt	ENSMUSG00000059183
112.928	-0.863644	0.432437	-1.99716	0.0458081	0.210384	Tafa1	ENSMUSG00000059187
0.935182	0.238035	1.22807	0.193829	0.84631			ENSMUSG00000059195
13.9102	-0.848932	0.405481	-2.09364	0.0362921	0.183546	Il1rapl2	ENSMUSG00000059203
415.903	0.0736864	0.160984	0.457724	0.647151	0.847247	Hnrnpm	ENSMUSG00000059208
663.474	-0.448836	0.223793	-2.00558	0.0449008	0.208416	Ddn	ENSMUSG00000059213
14.5284	-0.549789	0.394921	-1.39215	0.163878	0.439531	Septin9	ENSMUSG00000059248
150.681	0.129284	0.131723	0.981482	0.326355	0.62528	Usp47	ENSMUSG00000059263
96.3374	0.291951	0.176338	1.65564	0.0977956	0.32767	Zc3h4	ENSMUSG00000059273
17.0861	-0.110138	0.372845	-0.295398	0.76769	0.907963	R74862	ENSMUSG00000059277
187.772	-0.0151221	0.168772	-0.0896011	0.928604	0.973504	Naa38	ENSMUSG00000059278
108.184	0.0200793	0.287179	0.0699192	0.944258	0.979649	Cdyl	ENSMUSG00000059288
716.719	0.579719	0.194082	2.98698	0.0028175	0.0331507	Rpl11	ENSMUSG00000059291
0.557774	0.758235	2.23074	0.339902	0.73393		Vpreb1	ENSMUSG00000059305
169.782	0.0285287	0.153847	0.185435	0.852888	0.942728	Slc27a4	ENSMUSG00000059316
356.083	0.219256	0.11754	1.86538	0.0621282	0.251948	Tonsl	ENSMUSG00000059323
22.0838	0.237047	0.424156	0.558867	0.576252	0.808979	Hopx	ENSMUSG00000059325
61.6452	0.928659	0.327523	2.8354	0.00457678	0.0468235	Csf2ra	ENSMUSG00000059326
6.93222	0.262508	0.550029	0.477261	0.633176	0.839615	Eda	ENSMUSG00000059327
16.6525	2.05649	0.552315	3.7234	0.00019656	0.00503359	Slc14a1	ENSMUSG00000059336
1.36739	0.47759	1.274	0.374873	0.707755	0.878876	Aldoart1	ENSMUSG00000059343
19.8886	0.135201	0.302875	0.446391	0.655315	0.850156	Wdr83os	ENSMUSG00000059355
177.21	0.0915022	0.284721	0.321376	0.747926	0.899349	Nrsn2	ENSMUSG00000059361
9.48156	0.367278	0.478908	0.766907	0.443137	0.722747	Fxn	ENSMUSG00000059363
2.96591	-0.00472913	0.797358	-0.00593099	0.995268	0.998012	Nkapl	ENSMUSG00000059395
4.45821	-1.25205	0.648154	-1.93172	0.0533938	0.230144	Mamld1	ENSMUSG00000059401
0.724546	0.356252	1.88204	0.18929	0.849865		Tmprss9	ENSMUSG00000059406
60.639	-0.275704	0.291725	-0.94508	0.344618	0.642151	Ppp2r5d	ENSMUSG00000059409
10.4184	0.16063	0.578032	0.277891	0.781096	0.914046	Fxyd2	ENSMUSG00000059412
27.0868	0.0621166	0.320731	0.193672	0.846433	0.940976	Zfp933	ENSMUSG00000059423
0.398151	1.87151	3.13223	0.597503	0.550172		Actg2	ENSMUSG00000059430
148.68	-0.211763	0.188797	-1.12164	0.262015	0.557422	Max	ENSMUSG00000059436
103.981	-0.153804	0.177954	-0.864291	0.387428	0.678803	Bcas3	ENSMUSG00000059439
25.4587	-0.528778	0.257905	-2.05029	0.0403366	0.195749	Hadhb	ENSMUSG00000059447
1175.7	-0.0213781	0.182323	-0.117254	0.906659	0.964797	Ptk2b	ENSMUSG00000059456
0.438428	0.933325	2.21995	0.420426	0.674175			ENSMUSG00000059461
156.811	0.0287486	0.157898	0.182071	0.855527	0.943954	Mbtd1	ENSMUSG00000059474
23.5953	-0.529297	0.328325	-1.61211	0.106938	0.343575	Zfp426	ENSMUSG00000059475
18.1684	2.4505	0.589771	4.155	3.25283e-05	0.00129666	B3gnt8	ENSMUSG00000059479
113.143	-0.225208	0.162063	-1.38963	0.164641	0.44072	Cfap418	ENSMUSG00000059482
79.7695	-0.356064	0.216451	-1.64501	0.099968	0.331483	Kbtbd2	ENSMUSG00000059486
22.1007	-0.00348542	0.331106	-0.0105266	0.991601	0.99717	Nhs	ENSMUSG00000059493
436.568	0.113704	0.133934	0.848957	0.395905	0.685491	Arhgef12	ENSMUSG00000059495
57.2906	3.26533	0.549334	5.94416	2.77886e-09	1.02157e-06	Fcgr3	ENSMUSG00000059498
108.807	0.361786	0.173916	2.08024	0.0375034	0.187721	Znhit1	ENSMUSG00000059518
495.683	0.0230937	0.156453	0.147608	0.882652	0.956053	Uqcr10	ENSMUSG00000059534
75.7559	-0.206702	0.226646	-0.912003	0.361767	0.657093	Tcea2	ENSMUSG00000059540
14.1951	-0.00277382	0.387195	-0.00716387	0.994284	0.997811	Trp53	ENSMUSG00000059552
62.0675	-0.215338	0.201085	-1.07088	0.284224	0.58228	Ccdc28a	ENSMUSG00000059554
2.20722	3.33422	1.29233	2.58	0.00988007	0.0791506	Tor4a	ENSMUSG00000059555
54.6632	-0.0159546	0.237008	-0.0673165	0.94633	0.979649	Nsmce2	ENSMUSG00000059586
16.2737	1.44568	0.471062	3.06898	0.00214793	0.0274176	Calcrl	ENSMUSG00000059588
14.103	-0.0529673	0.413111	-0.128216	0.897978	0.961325	Syn3	ENSMUSG00000059602
1.8403	-1.96272	1.17328	-1.67284	0.094359	0.321587	1500035N22Rik	ENSMUSG00000059631
1.12153	-0.546805	1.44239	-0.379095	0.704617		Gm7361	ENSMUSG00000059645
0.980307	2.67416	4.49456	0.594978	0.551858		Stfa2l1	ENSMUSG00000059657
1.59356	-0.0547654	1.17845	-0.0464726	0.962934	0.984892	Gm10069	ENSMUSG00000059659
41.9188	0.0138582	0.26173	0.0529484	0.957773	0.982723	Taf1b	ENSMUSG00000059669
43.4854	-0.367553	0.199488	-1.84248	0.0654051	0.259409	Zfp637	ENSMUSG00000059689
84.3056	-0.517783	0.254128	-2.03749	0.0416007	0.199478	Akap17b	ENSMUSG00000059708
53.3804	0.302889	0.274052	1.10522	0.269062	0.56666	Rcan3	ENSMUSG00000059713
222.457	0.164074	0.154861	1.05949	0.289378	0.587384	Flot1	ENSMUSG00000059714
157.877	0.00863505	0.175113	0.0493113	0.960671	0.984353	Ndufs8	ENSMUSG00000059734
0.534667	0.211988	2.69659	0.0786134	0.93734		Myl3	ENSMUSG00000059741
206.314	-0.518577	0.29418	-1.76279	0.0779357	0.286637	Kcnh7	ENSMUSG00000059742
20.5683	-0.229059	0.333075	-0.68771	0.491635	0.755869	Fdps	ENSMUSG00000059743
2.39477	-0.137366	0.949014	-0.144746	0.884911	0.95649	Rps3a3	ENSMUSG00000059751
19.7458	-0.123467	0.381019	-0.324045	0.745904	0.898592	Slx1b	ENSMUSG00000059772
0.861612	-0.818855	1.34788	-0.607512	0.543511		Rps26-ps1	ENSMUSG00000059775
0.911068	1.67929	1.4447	1.16238	0.24508		Rpl13-ps6	ENSMUSG00000059776
8.36764	1.81739	0.542828	3.348	0.000813964	0.0138819	Nrm	ENSMUSG00000059791
193.162	0.243687	0.214388	1.13666	0.255679	0.54867	Eif4a1	ENSMUSG00000059796
5.15602	0.368514	0.686964	0.536439	0.591655	0.818101	Rgs3	ENSMUSG00000059810
101.625	-0.299008	0.218429	-1.3689	0.17103	0.449245	Atl2	ENSMUSG00000059811
58.2029	0.0331615	0.225537	0.147033	0.883106	0.956053	Nkapd1	ENSMUSG00000059820
135.121	-0.438647	0.175841	-2.49457	0.0126109	0.0927492	Dbp	ENSMUSG00000059824
50.9844	-0.284079	0.200435	-1.41731	0.156392	0.429054	Sclt1	ENSMUSG00000059834
13.7353	-0.501664	0.321364	-1.56105	0.118513	0.36587	Zfp874b	ENSMUSG00000059839
17.368	-0.564439	0.337403	-1.67289	0.0943487	0.321587	Zfp341	ENSMUSG00000059842
10.6222	0.696684	0.393565	1.77019	0.0766962	0.284327	Kmt5c	ENSMUSG00000059851
8.9838	-0.344339	0.539419	-0.638352	0.523245	0.778351	Kcng2	ENSMUSG00000059852
2.97813	0.27961	1.08222	0.258368	0.796123	0.919647	Hydin	ENSMUSG00000059854
180.873	-0.633028	0.370416	-1.70897	0.0874574	0.307567	Ntng1	ENSMUSG00000059857
38.1892	0.573573	0.254223	2.25618	0.0240594	0.142363	Tnip2	ENSMUSG00000059866
22.375	-0.414987	0.343287	-1.20886	0.226716	0.517644	Zfp422	ENSMUSG00000059878
12.4029	2.26106	0.669644	3.37651	0.000734123	0.0129889	Irak4	ENSMUSG00000059883
38.7787	0.142185	0.247948	0.573446	0.566342	0.804246	Ube4a	ENSMUSG00000059890
1.20972	0.483893	1.68172	0.287737	0.773548	0.910481	Tsks	ENSMUSG00000059891
95.7973	0.269933	0.257761	1.04722	0.294997	0.59446	Ptp4a3	ENSMUSG00000059895
2.30062	0.827188	0.955954	0.865302	0.386873	0.678474	Zfp930	ENSMUSG00000059897
0.402106	-1.08134	2.81705	-0.383856	0.701085		Dsc3	ENSMUSG00000059898
7.02177	0.461334	0.623484	0.739928	0.459343	0.734267	Tmem40	ENSMUSG00000059900
0.807935	3.55463	1.75402	2.02656	0.0427071		Adamts14	ENSMUSG00000059901
2.01978	0.581323	1.01918	0.570384	0.568418	0.805038	Rpl21-ps6	ENSMUSG00000059912
44.7053	-0.171091	0.20654	-0.828366	0.407463	0.695506	4930453N24Rik	ENSMUSG00000059920
127.211	-0.620937	0.25463	-2.43858	0.014745	0.102706	Unc5c	ENSMUSG00000059921
341.409	0.0959034	0.128606	0.745717	0.455839	0.731775	Grb2	ENSMUSG00000059923
25.97	-0.270578	0.328938	-0.822583	0.410745	0.698165	9430015G10Rik	ENSMUSG00000059939
74.9921	0.0714631	0.284038	0.251597	0.801352	0.921825	Hspa2	ENSMUSG00000059970
824.953	-0.242661	0.139022	-1.74549	0.0808997	0.293106	Ntm	ENSMUSG00000059974
25.4461	-0.00639811	0.256976	-0.0248977	0.980137	0.992245	Zfp74	ENSMUSG00000059975
284.561	-0.456315	0.181656	-2.51198	0.0120057	0.089585	Taok2	ENSMUSG00000059981
152.462	0.102127	0.533795	0.191324	0.848272	0.941148	Nptx2	ENSMUSG00000059991
1.55809	2.34304	1.28018	1.83024	0.0672145	0.263441	Fcrl1	ENSMUSG00000059994
321.188	-0.702859	0.138004	-5.09302	3.52408e-07	4.55992e-05	Atxn7l3	ENSMUSG00000059995
123.797	-0.241302	0.151811	-1.58949	0.11195	0.353907	Chpt1	ENSMUSG00000060002
7.84645	1.14031	0.603941	1.88811	0.0590115	0.244857	Kif13b	ENSMUSG00000060012
132.186	0.700475	0.180621	3.87815	0.000105255	0.0031317		ENSMUSG00000060019
67.8227	0.678093	0.216066	3.13835	0.001699	0.0232863	H2aj	ENSMUSG00000060032
493.555	0.302207	0.152318	1.98405	0.0472508	0.214332	Rpl3	ENSMUSG00000060036
69.4472	0.137623	0.2225	0.618533	0.536224	0.787221	Dhps	ENSMUSG00000060038
1.35805	1.0703	1.50278	0.712215	0.476332	0.746632	Tmem26	ENSMUSG00000060044
32.1796	3.09477	0.713524	4.3373	1.44243e-05	0.000699534	Alox5ap	ENSMUSG00000060063
190.38	-0.0526022	0.121164	-0.434139	0.664187	0.854937	Psma3	ENSMUSG00000060073
13.5216	0.252892	0.39843	0.63472	0.525611	0.779891	Rp2	ENSMUSG00000060090
60.0322	-0.0271904	0.208496	-0.130412	0.89624	0.960662	Prmt7	ENSMUSG00000060098
7.45228	-0.670196	0.473183	-1.41636	0.156671	0.429387	Gemin2	ENSMUSG00000060121
208.21	0.4072	0.216765	1.87853	0.0603087	0.247626	Tpt1	ENSMUSG00000060126
1.1544	3.61328	2.74558	1.31603	0.188162		Atp8b4	ENSMUSG00000060131
136.362	1.11035	0.279461	3.9732	7.09149e-05	0.00234629	Gm10076	ENSMUSG00000060143
89.9805	0.761824	0.233787	3.25863	0.00111951	0.0173571	Serpinb6a	ENSMUSG00000060147
27.2145	-0.0386895	0.24417	-0.158453	0.874099	0.952153	BC002059	ENSMUSG00000060149
111.541	0.0420263	0.170377	0.246667	0.805166	0.923806	Pop5	ENSMUSG00000060152
102.845	-0.441881	0.283355	-1.55946	0.118887	0.366451	Zdhhc8	ENSMUSG00000060166
4.14544	0.153884	0.745168	0.206509	0.836393	0.936281	Kif27	ENSMUSG00000060176
0.766759	-1.09487	1.67385	-0.654102	0.513046		Myh13	ENSMUSG00000060180
0.344355	2.4771	3.17977	0.779019	0.435969		Slc35e3	ENSMUSG00000060181
0.893475	1.89221	1.94024	0.975246	0.329438		Cxcl11	ENSMUSG00000060183
96.7422	-0.261203	0.255632	-1.0218	0.306878	0.606388	Zfp462	ENSMUSG00000060206
170.591	-0.317933	0.178793	-1.77822	0.0753679	0.281574	Pcnx2	ENSMUSG00000060212
135.101	0.615827	0.243511	2.52895	0.0114403	0.0868426	Arrb2	ENSMUSG00000060216
2.35948	3.15266	1.20474	2.61688	0.00887379	0.0737313	Pyroxd2	ENSMUSG00000060224
179.562	-0.175292	0.206942	-0.847058	0.396963	0.686612	Golm2	ENSMUSG00000060227
213.447	-0.0871409	0.170966	-0.509696	0.610264	0.829412	Cend1	ENSMUSG00000060240
16.8872	0.348552	0.428834	0.812789	0.416339	0.70209	Alyref2	ENSMUSG00000060244
23.3681	-0.333392	0.42085	-0.792189	0.428251	0.712021	Scrt2	ENSMUSG00000060257
19.3051	0.36679	0.381431	0.961615	0.336243	0.634551	Pwwp2b	ENSMUSG00000060260
336.894	-0.217253	0.189259	-1.14791	0.251005	0.544234	Gtf2i	ENSMUSG00000060261
17.5156	0.217212	0.368215	0.589907	0.555253	0.798864	Nrg2	ENSMUSG00000060275
62.2811	-0.194979	0.179914	-1.08373	0.278483	0.576252	Ap2a1	ENSMUSG00000060279
1.43303	-1.92587	1.36539	-1.41049	0.158395	0.431078	Sp7	ENSMUSG00000060284
18.3786	0.14808	0.309123	0.479033	0.631915	0.838934	Ppih	ENSMUSG00000060288
48.752	0.0469884	0.242848	0.193489	0.846576	0.940976	2610008E11Rik	ENSMUSG00000060301
80.466	-0.737737	0.242051	-3.04786	0.00230481	0.0287112	Zfp941	ENSMUSG00000060314
8.04131	-0.842335	0.605999	-1.38999	0.164531	0.440603	Zfp937	ENSMUSG00000060336
765.49	-0.355019	0.267282	-1.32826	0.184093	0.467667	Caln1	ENSMUSG00000060371
419.083	0.18282	0.106025	1.72431	0.0846522	0.301325	Hnrnpc	ENSMUSG00000060373
28.112	0.0797693	0.276588	0.288405	0.773037	0.910408	Bckdha	ENSMUSG00000060376
0.409552	0.356249	2.22472	0.160132	0.872777		Rpl36a-ps1	ENSMUSG00000060377
17.0252	-0.153581	0.329572	-0.466001	0.641215	0.844602		ENSMUSG00000060380
4.46714	0.934307	0.741218	1.2605	0.207488	0.496023	Zfp128	ENSMUSG00000060397
37.7222	-0.293242	0.326215	-0.898922	0.368694	0.663473	Chst8	ENSMUSG00000060402
11.8169	0.474562	0.441372	1.0752	0.282287	0.580252		ENSMUSG00000060419
129.246	-0.406316	0.197126	-2.0612	0.0392836	0.193011	Pantr1	ENSMUSG00000060424
7.63091	-0.476357	0.49243	-0.967359	0.333364	0.632377	Zfp868	ENSMUSG00000060427
26.1613	0.903223	0.273565	3.30167	0.000961097	0.0155268	Rps10-ps1	ENSMUSG00000060438
1.55344	0.47621	1.06756	0.446074	0.655544	0.850162	Trim5	ENSMUSG00000060441
9.52942	-0.693794	0.515503	-1.34586	0.178349	0.459925	Sycp2	ENSMUSG00000060445
628.116	-0.468822	0.199487	-2.35014	0.0187663	0.121902	Rnf14	ENSMUSG00000060450
2.1358	0.528079	0.823873	0.640971	0.521541	0.777381		ENSMUSG00000060467
1.73211	3.53481	1.7029	2.07576	0.0379164	0.189159	Adgrg3	ENSMUSG00000060470
31.4149	-0.668173	0.244884	-2.72853	0.00636179	0.0585986	Wtap	ENSMUSG00000060475
50.9406	1.04046	0.369263	2.81766	0.00483753	0.0485602	Irak2	ENSMUSG00000060477
13.7996	-0.138528	0.378423	-0.366067	0.714315	0.881662	Samd5	ENSMUSG00000060487
38.2142	-0.0668218	0.254706	-0.262349	0.793053	0.91873	Zfp266	ENSMUSG00000060510
8.45585	1.54243	0.58422	2.64015	0.008287	0.0704118	0610040J01Rik	ENSMUSG00000060512
16.7712	1.51716	0.472498	3.21093	0.00132308	0.0194039	Tor3a	ENSMUSG00000060519
0.849035	2.8249	1.82671	1.54644	0.121998		2310069G16Rik	ENSMUSG00000060530
8.21789	0.379719	0.534102	0.710948	0.477116	0.747039	Dcc	ENSMUSG00000060534
33.0131	0.483373	0.295255	1.63714	0.101602	0.334576	Tmem219	ENSMUSG00000060538
154.851	0.237221	0.154122	1.53918	0.123762	0.375254	Tnfrsf19	ENSMUSG00000060548
5.97446	3.302	0.897869	3.6776	0.000235442	0.00578739	H2-Q7	ENSMUSG00000060550
4.23652	1.41865	1.04161	1.36197	0.173207	0.451808		ENSMUSG00000060559
1.05102	1.41765	1.44592	0.980452	0.326863		Rpl21-ps3	ENSMUSG00000060566
38.1048	-0.424554	0.260613	-1.62906	0.1033	0.337726	Fam78b	ENSMUSG00000060568
11.1347	0.811385	0.672708	1.20615	0.227761	0.518304	Mfap2	ENSMUSG00000060572
6.85687	-0.0441985	0.658701	-0.0670996	0.946502	0.979649	Fhit	ENSMUSG00000060579
26.8103	3.2809	0.733128	4.4752	7.63381e-06	0.000431011	H2-Eb1	ENSMUSG00000060586
26.8023	2.40821	0.630199	3.82136	0.00013272	0.00372764	Ifitm2	ENSMUSG00000060591
4.01489	0.632003	0.688779	0.91757	0.358844	0.654649	Layn	ENSMUSG00000060594
8.61635	-1.41036	0.48573	-2.90358	0.00368923	0.0403377	Eno3	ENSMUSG00000060600
77.218	0.243066	0.195011	1.24642	0.212608	0.50067	Nr1h2	ENSMUSG00000060601
0.828453	-1.08747	2.12921	-0.510738	0.609535		Nkpd1	ENSMUSG00000060621
55.768	-0.126049	0.342801	-0.367703	0.713095	0.88132	Rpl35a	ENSMUSG00000060636
7.52291	0.585184	0.44669	1.31004	0.190181	0.475394	H4c9	ENSMUSG00000060639
306.392	0.29668	0.275698	1.07611	0.28188	0.579893	Marf1	ENSMUSG00000060657
24.8486	-0.134333	0.281486	-0.477227	0.633201	0.839615	Atp8b2	ENSMUSG00000060671
124.069	0.384197	0.178082	2.15742	0.0309727	0.166682	Plaat3	ENSMUSG00000060675
0.635491	0.0316087	1.87372	0.0168695	0.986541		H4c3	ENSMUSG00000060678
76.1028	0.0107109	0.201799	0.0530771	0.95767	0.982678	Mrps9	ENSMUSG00000060679
209.072	-0.41617	0.243003	-1.71262	0.0867832	0.30611	Slc9a6	ENSMUSG00000060681
11.4348	1.36698	0.465844	2.93441	0.00334177	0.0375309	Cd302	ENSMUSG00000060703
37.5594	0.0313914	0.239394	0.131128	0.895674	0.960468	Bloc1s4	ENSMUSG00000060708
15.0308	0.218143	0.459303	0.474943	0.634828	0.840627	Plekhh1	ENSMUSG00000060716
20.2078	1.40159	0.435404	3.21906	0.00128611	0.0190779		ENSMUSG00000060730
40.4001	-0.250964	0.259996	-0.965262	0.334414	0.632831	Ipmk	ENSMUSG00000060733
0.533577	-1.66228	2.45189	-0.67796	0.497797		Rxfp3	ENSMUSG00000060735
27.5685	0.148265	0.361753	0.409853	0.681914	0.864636	Nsa2	ENSMUSG00000060739
25.6441	0.425682	0.311094	1.36834	0.171207	0.449496	H3f3a	ENSMUSG00000060743
48.3633	-0.338236	0.200271	-1.68889	0.0912408	0.314392	Tsga10	ENSMUSG00000060771
120.146	-0.329377	0.292695	-1.12532	0.260452	0.555167	Lrrtm1	ENSMUSG00000060780
1.96274	0.716995	1.14788	0.624624	0.532218	0.784504	Gmfg	ENSMUSG00000060791
6.90166	0.281686	0.532887	0.528603	0.597081	0.821278	Intu	ENSMUSG00000060798
807.876	1.94781	0.338068	5.76159	8.3323e-09	2.55262e-06	B2m	ENSMUSG00000060802
6.01415	-0.343343	0.589869	-0.582067	0.560522	0.80132	Gstp1	ENSMUSG00000060803
0.547799	1.55601	2.14715	0.724685	0.468645			ENSMUSG00000060808
2.81051	0.286357	0.776849	0.368613	0.712416	0.880836	Ctnna3	ENSMUSG00000060843
4.58015	-0.050202	0.66719	-0.0752439	0.940021	0.978097	Ube2s	ENSMUSG00000060860
16.0936	-0.363722	0.425311	-0.855192	0.392445	0.682579	Zbtb40	ENSMUSG00000060862
303.318	-0.573686	0.234986	-2.44136	0.0146321	0.102317	Kcnd2	ENSMUSG00000060882
1.87672	-3.02603	1.26109	-2.39954	0.0164157	0.110437	Arr3	ENSMUSG00000060890
97.3677	0.141751	0.210013	0.674961	0.4997	0.761472	Arl1	ENSMUSG00000060904
5.61676	-0.358095	0.563771	-0.635177	0.525313	0.779891	Acyp2	ENSMUSG00000060923
108.424	-0.474766	0.200547	-2.36736	0.0179155	0.118031	Csmd1	ENSMUSG00000060924
79.9757	-0.0962946	0.183388	-0.525087	0.599523	0.823739	Tmem263	ENSMUSG00000060935
399.374	0.415689	0.222075	1.87184	0.0612293	0.250289	Rpl26	ENSMUSG00000060938
45.3437	0.0869687	0.296912	0.292911	0.76959	0.909243	Trmt61a	ENSMUSG00000060950
420.01	0.29662	0.223957	1.32445	0.185355	0.469574	Slc4a4	ENSMUSG00000060961
20.5364	1.98313	0.865925	2.29019	0.0220104	0.134709	Dmkn	ENSMUSG00000060962
2.08858	0.113487	1.09803	0.103355	0.917681	0.968899	Irx1	ENSMUSG00000060969
8.08295	0.206252	0.586554	0.351634	0.725113	0.88823	H4c8	ENSMUSG00000060981
2.42641	-0.210542	0.790708	-0.26627	0.790031	0.917731	Tdrd5	ENSMUSG00000060985
31.16	-0.355494	0.272615	-1.30401	0.192229	0.477987	Galnt13	ENSMUSG00000060988
171.291	0.324319	0.138769	2.33711	0.0194336	0.124778	Copz1	ENSMUSG00000060992
14.689	-0.810565	0.352191	-2.30149	0.0213639	0.13222	Mkx	ENSMUSG00000061013
64.6436	-0.263607	0.274922	-0.958843	0.337638	0.635576	Rrs1	ENSMUSG00000061024
75.9293	0.00171326	0.17419	0.00983559	0.992152	0.99717	Clasrp	ENSMUSG00000061028
294.043	-0.0210394	0.144392	-0.14571	0.88415	0.956202	Rrp1	ENSMUSG00000061032
1.33272	0.15387	1.13313	0.135792	0.891985	0.959373	Olfr920	ENSMUSG00000061039
78.0467	0.0637401	0.181101	0.351959	0.724869	0.888063	Haghl	ENSMUSG00000061046
8.73132	1.91905	0.582217	3.29611	0.000980327	0.0157299		ENSMUSG00000061062
24.0194	-0.195774	0.279736	-0.699854	0.484018	0.751207	Zfp143	ENSMUSG00000061079
424.121	-0.269887	0.183995	-1.46681	0.142427	0.407923	Lsamp	ENSMUSG00000061080
25.1939	-0.403771	0.404657	-0.997811	0.318371	0.617098	Myl4	ENSMUSG00000061086
5.02236	0.353536	0.582664	0.606758	0.544011	0.792426	Sap18b	ENSMUSG00000061104
132.675	0.152832	0.150108	1.01815	0.308607	0.608598	Mcrip1	ENSMUSG00000061111
57.8651	0.0940646	0.203949	0.461215	0.644644	0.846103	Dnajc30	ENSMUSG00000061118
11.9154	0.900604	0.486871	1.84978	0.0643456	0.256905	Prcp	ENSMUSG00000061119
211.644	-0.347775	0.163479	-2.12734	0.0333922	0.175034	Ppm1b	ENSMUSG00000061130
26.575	1.73993	0.464489	3.74591	0.000179741	0.0046606	Blnk	ENSMUSG00000061132
264.163	0.248944	0.143622	1.73333	0.0830365	0.298	Prpf40a	ENSMUSG00000061136
50.4125	-0.224181	0.242958	-0.922714	0.356156	0.65249	Maml3	ENSMUSG00000061143
2.49788	-1.27755	0.863461	-1.47957	0.138988	0.402566	Slc38a11	ENSMUSG00000061171
32.3139	1.10969	0.365935	3.03249	0.00242545	0.0297216	Fnip2	ENSMUSG00000061175
7.67467	-1.13467	0.548481	-2.06876	0.0385688	0.191235	Sfmbt2	ENSMUSG00000061186
121.734	-0.062245	0.212937	-0.292317	0.770045	0.909368	Stk19	ENSMUSG00000061207
136.362	2.08248	0.394206	5.28271	1.27284e-07	2.21648e-05	H2-K1	ENSMUSG00000061232
0.382501	-0.942161	2.6388	-0.357042	0.72106		Gm9104	ENSMUSG00000061242
168.502	-0.194795	0.167822	-1.16072	0.245755	0.539006	Exoc5	ENSMUSG00000061244
63.1735	0.300725	0.18088	1.66256	0.0964002	0.325275	Mmgt1	ENSMUSG00000061273
25.8289	0.660918	0.315052	2.09781	0.0359224	0.182569	Exosc5	ENSMUSG00000061286
506.633	-0.0815837	0.178203	-0.457813	0.647087	0.847247	Taok3	ENSMUSG00000061288
14.1974	-0.310208	0.472661	-0.656301	0.51163	0.770005	Agbl4	ENSMUSG00000061298
146.644	0.793627	0.259561	3.05758	0.00223135	0.0281351	Slc38a10	ENSMUSG00000061306
155.728	-0.205102	0.207369	-0.989067	0.322631	0.621264	Ddhd2	ENSMUSG00000061313
150.552	-0.215055	0.389924	-0.55153	0.58127	0.812021	Naca	ENSMUSG00000061315
5.65463	-0.0334868	0.606517	-0.0552117	0.95597	0.982386	Dnai1	ENSMUSG00000061322
90.3092	-0.135647	0.279203	-0.485838	0.627082	0.837139	Cxcl12	ENSMUSG00000061353
144.83	0.248714	0.186346	1.33469	0.181977	0.46386	Phf5a	ENSMUSG00000061360
0.460809	-1.08524	2.38212	-0.455576	0.648695		Zfp873	ENSMUSG00000061371
20.703	0.0887166	0.308388	0.287678	0.773593	0.910481	Fiz1	ENSMUSG00000061374
29.083	-0.436423	0.320184	-1.36304	0.172871	0.451275	Acvr2b	ENSMUSG00000061393
83.2964	-0.341763	0.324359	-1.05366	0.29204	0.590978	Zcchc14	ENSMUSG00000061410
75.5997	-0.247138	0.205309	-1.20374	0.228692	0.519303	Nol4l	ENSMUSG00000061411
85.266	-0.0333823	0.18489	-0.180553	0.856719	0.944258	Hipk2	ENSMUSG00000061436
251.146	-0.651765	0.185606	-3.51156	0.000445488	0.00887917	Tmem151a	ENSMUSG00000061451
60.7036	0.16065	0.236302	0.679848	0.496601	0.759197	Stx17	ENSMUSG00000061455
82.1632	-0.0126931	0.200433	-0.0633288	0.949505	0.980932	Nol10	ENSMUSG00000061458
35.7766	0.0161311	0.243957	0.0661226	0.94728	0.979857	Smim20	ENSMUSG00000061461
3.6449	-1.04583	0.712408	-1.46803	0.142097	0.407336	Obscn	ENSMUSG00000061462
1.59641	1.21815	1.20611	1.00999	0.312502	0.61161	Mrps36	ENSMUSG00000061474
292.723	0.312571	0.301771	1.03579	0.3003	0.599622	Rps7	ENSMUSG00000061477
29.2502	0.127172	0.278637	0.456406	0.648098	0.847556	Snrpa	ENSMUSG00000061479
1.75204	0.845921	1.18197	0.715687	0.474184	0.74486	H4c4	ENSMUSG00000061482
2.81634	0.655197	0.681316	0.961664	0.336219	0.634551	Rpl27a-ps1	ENSMUSG00000061488
0.87994	0.617025	1.48546	0.415377	0.677866			ENSMUSG00000061510
46.6773	-0.20039	0.238831	-0.839044	0.401445	0.690558	Sox21	ENSMUSG00000061517
487.342	0.366921	0.162159	2.26272	0.0236527	0.140855	Cox5b	ENSMUSG00000061518
8.12598	-0.00410866	0.503718	-0.00815666	0.993492	0.997701	Zic2	ENSMUSG00000061524
0.637857	-1.67985	1.8731	-0.896831	0.369809		Tmem236	ENSMUSG00000061531
12.73	0.794407	0.394353	2.01446	0.0439614	0.205743	Cep128	ENSMUSG00000061533
1.0902	0.0222824	1.32698	0.0167918	0.986603		C1qtnf7	ENSMUSG00000061535
71.2113	-0.425181	0.214382	-1.98328	0.0473358	0.2146	Sec22c	ENSMUSG00000061536
2.67757	-0.0926713	0.77386	-0.119752	0.90468	0.963792	Zfp229	ENSMUSG00000061544
132.58	-0.19027	0.14229	-1.3372	0.181158	0.463024	Wdr61	ENSMUSG00000061559
367.048	0.300122	0.239529	1.25297	0.210218	0.498033	Dpp6	ENSMUSG00000061576
130.344	-0.13492	0.167534	-0.805329	0.42063	0.705092	Ksr2	ENSMUSG00000061578
272.614	-0.116835	0.159165	-0.734049	0.462919	0.73622	Dot1l	ENSMUSG00000061589
898.644	-0.400013	0.172806	-2.31481	0.0206234	0.129379	Pclo	ENSMUSG00000061601
267.727	-0.346384	0.116913	-2.96276	0.00304899	0.0350517	Akap6	ENSMUSG00000061603
21.122	0.18586	0.3531	0.526365	0.598635	0.823005	Mdc1	ENSMUSG00000061607
80.1527	-0.981847	0.255928	-3.83643	0.000124838	0.00359163	U2af1	ENSMUSG00000061613
0.593294	3.37663	4.04013	0.835773	0.403283		H2ac4	ENSMUSG00000061615
39.2254	0.199471	0.205893	0.968812	0.332639	0.631712	Med9	ENSMUSG00000061650
51.3663	0.278539	0.249968	1.1143	0.265151	0.561638	Cd2ap	ENSMUSG00000061665
158.897	-0.135621	0.155257	-0.873528	0.382375	0.674953	Gdpd1	ENSMUSG00000061666
2.65787	0.899405	0.830054	1.08355	0.278564	0.576252	Rpl21-ps8	ENSMUSG00000061684
1186.29	-0.27834	0.13036	-2.13516	0.0327476	0.172585	Dlgap4	ENSMUSG00000061689
64.4432	-0.0806216	0.343386	-0.234784	0.814376	0.927871	Tmem91	ENSMUSG00000061702
794.059	0.259792	0.697923	0.372236	0.709717	0.879784	Ppp1r1b	ENSMUSG00000061718
1.24352	0.696987	1.91747	0.363493	0.716237	0.882863	Tnnt3	ENSMUSG00000061723
157.745	-0.177614	0.176349	-1.00718	0.31385	0.612432	Ext1	ENSMUSG00000061731
21.5514	-0.835309	0.410515	-2.03478	0.0418728	0.200377	Cyp2d22	ENSMUSG00000061740
1143.57	-0.648168	0.197759	-3.27757	0.00104703	0.0164963	Kalrn	ENSMUSG00000061751
353.754	-0.090738	0.16029	-0.566086	0.571335	0.806519	Bod1l	ENSMUSG00000061755
22.9861	0.173617	0.291134	0.596349	0.550942	0.796409	Akr1b10	ENSMUSG00000061758
50.9627	-0.139001	0.257403	-0.540013	0.589188	0.816532	Armt1	ENSMUSG00000061759
162.297	-0.106134	0.868161	-0.122252	0.9027	0.962759	Tac1	ENSMUSG00000061762
19.9002	0.0651636	0.360434	0.180792	0.856531	0.944216	Mospd2	ENSMUSG00000061778
456.472	0.391611	0.151407	2.58647	0.00969636	0.0781089	Rps17	ENSMUSG00000061787
0.43974	0.202925	2.28007	0.0889996	0.929082		Odad2	ENSMUSG00000061802
43.8761	-3.88783	2.53401	-1.53426			Ttr	ENSMUSG00000061808
2.6168	-0.94896	0.988052	-0.960435	0.336836	0.635142	Myl1	ENSMUSG00000061816
10.1176	0.118971	0.446068	0.266711	0.789691	0.917664	Suclg2	ENSMUSG00000061838
51.9314	0.590507	0.285464	2.06859	0.0385846	0.191235	Gm5805	ENSMUSG00000061848
9.02002	0.875424	0.53282	1.643	0.100383	0.332424	Patj	ENSMUSG00000061859
8.43518	0.173451	0.489599	0.354272	0.723135	0.887324	Sphk1	ENSMUSG00000061878
4.13747	-0.126374	0.686819	-0.183999	0.854014	0.943286	Ccdc62	ENSMUSG00000061882
528.394	-0.0858291	0.186631	-0.459886	0.645598	0.846544	Ssbp3	ENSMUSG00000061887
15.842	-0.0446731	0.389893	-0.114578	0.90878	0.965738	Zscan20	ENSMUSG00000061894
29.011	-0.192262	0.308023	-0.624181	0.532509	0.784862	Rbak	ENSMUSG00000061898
1144.96	-0.0431396	0.113435	-0.380302	0.703721	0.876198	Slc25a3	ENSMUSG00000061904
1340.82	-0.185324	0.138131	-1.34165	0.17971	0.461244	Myt1l	ENSMUSG00000061911
0.38584	2.42508	3.11444	0.778658	0.436181		Odf1	ENSMUSG00000061923
48.8522	0.349353	0.225767	1.54741	0.121765	0.371515	Ppp4r1	ENSMUSG00000061950
34.7761	0.0374204	0.26887	0.139177	0.889311	0.958428	Rcc1l	ENSMUSG00000061979
106.451	0.259221	0.215358	1.20367	0.228716	0.519303	Flot2	ENSMUSG00000061981
784.834	0.792981	0.237405	3.34021	0.00083716	0.0141897	Rps12	ENSMUSG00000061983
0.793137	0.356253	1.85842	0.191697	0.84798		Rpl10a-ps2	ENSMUSG00000061988
493.043	0.300042	0.204171	1.46956	0.14168	0.406841	Rpl34	ENSMUSG00000062006
16.9445	0.766335	0.395701	1.93665	0.0527882	0.22887	Zfp13	ENSMUSG00000062012
338.66	0.0477822	0.1513	0.315811	0.752146	0.901557	Gmfb	ENSMUSG00000062014
6.00218	-0.0194755	0.488036	-0.0399058	0.968168	0.98667	Pgghg	ENSMUSG00000062031
12.4588	0.387359	0.40436	0.957955	0.338085	0.635885	Zfp27	ENSMUSG00000062040
410.091	0.155939	0.182722	0.853425	0.393424	0.683595	Lmtk3	ENSMUSG00000062044
24.7043	0.47017	0.292077	1.60974	0.107454	0.344403	Iah1	ENSMUSG00000062054
6.52017	-0.488592	0.695729	-0.702273	0.482509	0.750422	Pgk1	ENSMUSG00000062070
0.977318	-0.0677094	1.53169	-0.0442056	0.964741			ENSMUSG00000062073
55.2848	0.161073	0.264147	0.609783	0.542005	0.791315	Lmnb2	ENSMUSG00000062075
8.57061	-0.887448	1.18114	-0.751352	0.452441	0.729716	Trim54	ENSMUSG00000062077
507.204	0.410924	0.114559	3.58699	0.000334512	0.00733637	Qk	ENSMUSG00000062078
1.95016	2.84848	1.64312	1.73358	0.082992	0.297946	Cd200r4	ENSMUSG00000062082
1.95047	1.53007	0.982888	1.55671	0.119539	0.367707	Rpl13a-ps1	ENSMUSG00000062083
2.00441	-0.775539	0.790698	-0.980829	0.326677	0.6256	Gm5088	ENSMUSG00000062093
230.976	-0.504798	0.212591	-2.3745	0.0175726	0.116281	Btbd3	ENSMUSG00000062098
2.27874	0.7199	0.973182	0.739738	0.459459	0.734354	Zfp119b	ENSMUSG00000062101
23.6977	0.517471	0.271473	1.90616	0.0566297	0.239413	Scfd2	ENSMUSG00000062110
63.6401	0.00364059	0.26567	0.0137034	0.989067	0.995856	Rai1	ENSMUSG00000062115
33.6416	0.205776	0.242395	0.848929	0.395921	0.685491	Zfp954	ENSMUSG00000062116
51.9906	0.907008	0.2496	3.63384	0.000279232	0.00649695	Cttnbp2nl	ENSMUSG00000062127
141.442	0.0850951	0.544263	0.156349	0.875758	0.952948	Unc13c	ENSMUSG00000062151
0.909137	1.19661	2.06101	0.580597	0.561512		Ifnlr1	ENSMUSG00000062157
1.37482	0.796971	1.53283	0.519933	0.603111	0.825524	Ppef1	ENSMUSG00000062168
98.5215	0.24947	0.138768	1.79775	0.0722169	0.274956	Cnih4	ENSMUSG00000062169
1.94433	-1.29738	1.26117	-1.02871	0.303616	0.603256	Tgif2	ENSMUSG00000062175
104.51	-0.54887	0.25805	-2.127	0.0334205	0.175071	Hs6st2	ENSMUSG00000062184
100.04	-0.318104	0.235441	-1.3511	0.176663	0.456931	Lancl2	ENSMUSG00000062190
25.4928	-0.0737848	0.290288	-0.254178	0.799358	0.921199	2700097O09Rik	ENSMUSG00000062198
285.048	-0.0290958	0.159639	-0.18226	0.855379	0.943917	Btbd9	ENSMUSG00000062202
105.49	0.295603	0.145764	2.02795	0.0425651	0.202409	Gspt1	ENSMUSG00000062203
81.5209	-1.07887	0.287626	-3.75096	0.000176159	0.00461838	Erbb4	ENSMUSG00000062209
34.3945	1.8235	0.414171	4.40276	1.06884e-05	0.000547426	Tnfaip8	ENSMUSG00000062210
131.997	-0.218641	0.151363	-1.44448	0.148604	0.417357	Rapgef2	ENSMUSG00000062232
154.999	0.130296	0.123861	1.05195	0.292823	0.591827	Gak	ENSMUSG00000062234
0.539139	-0.365084	2.12194	-0.172052	0.863396		Cks2	ENSMUSG00000062248
3.70601	0.443559	0.83684	0.53004	0.596084	0.820661	Lhfpl5	ENSMUSG00000062252
451.628	-0.219527	0.156874	-1.39938	0.161698	0.435804	Opcml	ENSMUSG00000062257
94.8893	-0.379407	0.180159	-2.10596	0.0352081	0.180658	Morf4l1	ENSMUSG00000062270
3.9093	-0.204186	0.679562	-0.300467	0.763821	0.906676		ENSMUSG00000062284
240.321	-0.965677	0.257438	-3.7511	0.000176062	0.00461838	Trank1	ENSMUSG00000062296
15.3789	1.08121	0.394889	2.73802	0.00618104	0.0573167	Nectin2	ENSMUSG00000062300
15.7107	0.395918	0.378334	1.04648	0.29534	0.594776	Rpp25	ENSMUSG00000062309
1.74663	1.62756	1.30976	1.24264	0.214	0.502513	Glrp1	ENSMUSG00000062310
2.54989	0.191334	0.790438	0.24206	0.808733	0.925568	Erbb2	ENSMUSG00000062312
194.09	-0.285967	0.274733	-1.04089	0.297927	0.597938		ENSMUSG00000062319
0.407245	-0.942168	3.1544	-0.298684	0.765181		T	ENSMUSG00000062327
186.015	-0.0130797	0.286128	-0.0457127	0.963539	0.984963	Rpl17	ENSMUSG00000062328
1.53267	-0.329199	1.18161	-0.278601	0.780551	0.913802	Cytl1	ENSMUSG00000062329
46.5783	0.198218	0.256129	0.773897	0.438992	0.719176	Itgb1bp1	ENSMUSG00000062352
5.47175	-1.09234	2.59129	-0.421544	0.673358	0.861246	Gm15772	ENSMUSG00000062353
45.3136	-0.0371093	0.418638	-0.0886429	0.929366	0.973747	Otof	ENSMUSG00000062372
164.294	-0.187877	0.138972	-1.35191	0.176404	0.456553	Tmem65	ENSMUSG00000062373
65.2522	-0.384074	0.196916	-1.95044	0.0511232	0.224511	Borcs7	ENSMUSG00000062376
529.306	-0.337487	0.161791	-2.08594	0.0369838	0.186191	Tubb3	ENSMUSG00000062380
2.88426	1.27505	1.21333	1.05087	0.293318	0.592402	Dgkk	ENSMUSG00000062393
318.009	0.303661	0.115925	2.61946	0.008807	0.0732868	Zfp706	ENSMUSG00000062397
59.6172	-0.138594	0.189259	-0.732297	0.463987	0.736918	Arf2	ENSMUSG00000062421
459.423	-0.344889	0.167057	-2.06449	0.0389709	0.192303	Ap3b2	ENSMUSG00000062444
44.1983	0.806756	0.302216	2.66947	0.00759722	0.0660088	Rpl9-ps6	ENSMUSG00000062456
2.85238	-0.402347	0.867413	-0.463847	0.642758	0.845175	Fbxl12os	ENSMUSG00000062470
6.56395	-0.935618	0.662645	-1.41195	0.157966	0.430566	Acat3	ENSMUSG00000062480
9.47067	1.32459	0.711796	1.86091	0.0627575	0.253652	Ifit3b	ENSMUSG00000062488
1.27448	2.60923	1.29338	2.01737	0.0436571	0.205273	Nsl1	ENSMUSG00000062510
1.92392	4.38996	2.0314	2.16105	0.0306915	0.165654	Fabp4	ENSMUSG00000062515
52.9367	-0.162357	0.199533	-0.813685	0.415826	0.701759	Zfp398	ENSMUSG00000062519
0.992607	0.0176345	1.52858	0.0115365	0.990795		Mppe1	ENSMUSG00000062526
13.8438	-0.32265	0.431713	-0.747371	0.45484	0.731247	Syt9	ENSMUSG00000062542
2.78984	0.882797	0.872598	1.01169	0.311687	0.610712	Tlr12	ENSMUSG00000062545
2.45983	-0.473716	0.952649	-0.497262	0.619004	0.833524		ENSMUSG00000062561
13.0292	-0.316047	0.569064	-0.55538	0.578635	0.810598	Cys1	ENSMUSG00000062563
179.979	-0.203552	0.13	-1.56579	0.117398	0.3635	Timm17a	ENSMUSG00000062580
1.21899	3.29634	1.60352	2.05569	0.0398126	0.194455	Cnr2	ENSMUSG00000062585
47.2952	-0.0657572	0.201471	-0.326385	0.744133	0.897991	Armc9	ENSMUSG00000062590
168.42	-0.291332	0.220319	-1.32232	0.186063	0.46993	Tubb4a	ENSMUSG00000062591
21.8303	5.66066	1.45188	3.89885	9.66516e-05	0.00293539	Lilrb4a	ENSMUSG00000062593
754.996	-0.609792	0.110998	-5.49369	3.93612e-08	9.17115e-06	Srpk2	ENSMUSG00000062604
2.55281	3.94919	1.59551	2.47519	0.0133167	0.0958315	Kcnj15	ENSMUSG00000062609
13.4355	0.539378	0.380538	1.41741	0.156363	0.429054	2310039H08Rik	ENSMUSG00000062619
114.046	-0.195618	0.164492	-1.18922	0.234352	0.525544	Mysm1	ENSMUSG00000062627
49.8588	0.0551491	0.211201	0.261122	0.793999	0.919245	Ganc	ENSMUSG00000062646
179.084	0.144298	0.355209	0.406234	0.68457	0.866079	Rpl7a	ENSMUSG00000062647
301.705	-0.309955	0.444594	-0.697166	0.485699	0.751911	Ncs1	ENSMUSG00000062661
2.10341	1.33188	1.11611	1.19332	0.232743	0.524416	Atp5g2	ENSMUSG00000062683
1.84639	1.91714	1.12332	1.70667	0.0878832	0.308069	Cks1brt	ENSMUSG00000062687
26.2574	0.128058	0.308754	0.414758	0.678319	0.86409	Cebpzos	ENSMUSG00000062691
1.71538	0.464243	1.22457	0.379108	0.704608	0.876888		ENSMUSG00000062704
0.363386	0.933301	3.27515	0.284965	0.775671		Sim2	ENSMUSG00000062713
13.4391	0.273563	0.39129	0.699131	0.48447	0.751452	Ppox	ENSMUSG00000062729
0.511302	0.454038	2.56276	0.177168	0.859377		Zfp677	ENSMUSG00000062743
147.06	-0.251062	0.232553	-1.07959	0.280325	0.578119	AI413582	ENSMUSG00000062753
107.58	-0.513341	0.318613	-1.61117	0.107142	0.343899	Shisal1	ENSMUSG00000062760
91.4358	-0.122366	0.244974	-0.499507	0.617422	0.833049	Zfp512	ENSMUSG00000062761
52.1263	-0.308269	0.222749	-1.38393	0.16638	0.442996	Ei24	ENSMUSG00000062762
4.06746	1.52949	0.812002	1.88361	0.0596183	0.246136	Chia1	ENSMUSG00000062778
263.114	-0.13363	0.431181	-0.309916	0.756625	0.903548	Kcnc3	ENSMUSG00000062785
10.253	0.00926059	0.428049	0.0216344	0.98274	0.992828	Zfp599	ENSMUSG00000062794
45.2785	0.051612	0.2616	0.197294	0.843598	0.939617	Hikeshi	ENSMUSG00000062797
73.0861	-0.317954	0.165958	-1.91587	0.0553823	0.235949	4833420G17Rik	ENSMUSG00000062822
8.47845	0.606997	0.513989	1.18095	0.237621	0.530222	Actg1	ENSMUSG00000062825
11.2449	-0.602891	0.479835	-1.25645	0.208952	0.497155	Zfp28	ENSMUSG00000062861
90.4402	-0.465798	0.312853	-1.48887	0.136522	0.39797	Phactr2	ENSMUSG00000062866
46.504	0.612972	0.263793	2.32369	0.0201421	0.127459	Impdh2	ENSMUSG00000062867
52.2977	-0.325434	0.258945	-1.25677	0.208838	0.497155	Klhl24	ENSMUSG00000062901
10.9265	0.5606	0.491531	1.14052	0.25407	0.547659	Hdac10	ENSMUSG00000062906
45.1626	-0.0808819	0.21102	-0.383291	0.701504	0.875258	Acadm	ENSMUSG00000062908
163.436	0.220864	0.164255	1.34464	0.178742	0.460385	Cfl2	ENSMUSG00000062929
34.8959	-0.00952932	0.260875	-0.0365282	0.970861	0.987576	Zfp938	ENSMUSG00000062931
26.7549	0.665698	0.361956	1.83917	0.0658903	0.260538	Mtap	ENSMUSG00000062937
2.42163	-1.238	1.02145	-1.212	0.225513	0.515856	Stat4	ENSMUSG00000062939
3.33884	-0.889187	0.726604	-1.22376	0.221043	0.509932	9130023H24Rik	ENSMUSG00000062944
25.7814	0.203603	0.348548	0.584148	0.559121	0.800756	Atp11c	ENSMUSG00000062949
64.2411	0.758749	0.271613	2.79349	0.00521422	0.0509804	Kdr	ENSMUSG00000062960
130.693	-0.477082	0.243626	-1.95825	0.0502003	0.222108	Ccdc177	ENSMUSG00000062961
139.922	-0.0647919	0.154922	-0.418223	0.675784	0.862731	Ufc1	ENSMUSG00000062963
28.7482	0.266247	0.563927	0.472131	0.636833	0.842339	Cped1	ENSMUSG00000062980
54.2669	0.0284051	0.200185	0.141894	0.887163	0.957402	Mrpl42	ENSMUSG00000062981
2.55279	-0.69934	0.847935	-0.824757	0.40951	0.69726	Nrg1	ENSMUSG00000062991
117.675	-0.123994	0.182001	-0.681284	0.495692	0.758438	Ica1	ENSMUSG00000062995
137.858	0.349123	0.231926	1.50532	0.132241	0.390725	Rpl35	ENSMUSG00000062997
0.39293	0	2.22448	0	1		Gm9701	ENSMUSG00000063001
5.4848	0.437688	0.633799	0.690578	0.489831	0.754849	Msln	ENSMUSG00000063011
223.758	-0.296789	0.15402	-1.92694	0.0539868	0.232156	Ccni	ENSMUSG00000063015
52.0622	-0.372979	0.262311	-1.42189	0.155057	0.426452		ENSMUSG00000063018
70.5813	-0.205091	0.186734	-1.0983	0.272071	0.570179	Manbal	ENSMUSG00000063019
19.4296	0.503931	0.339411	1.48472	0.137617	0.400035	Zfp780b	ENSMUSG00000063047
190.615	-0.543493	0.139545	-3.89475	9.83018e-05	0.00297296	Ing2	ENSMUSG00000063049
51.2369	0.499609	0.227074	2.2002	0.0277925	0.155276	Lrrc40	ENSMUSG00000063052
3.35186	0.845612	0.826348	1.02331	0.30616	0.605548	Sox7	ENSMUSG00000063060
203.287	-0.481275	0.194449	-2.47507	0.0133211	0.0958315	Ctnna2	ENSMUSG00000063063
768.864	0.50455	0.197234	2.55813	0.0105237	0.0824307	Mapk3	ENSMUSG00000063065
1545.59	-0.330641	0.11977	-2.76064	0.00576889	0.0547768	Kif1b	ENSMUSG00000063077
8.79576	-0.308103	0.455746	-0.67604	0.499015	0.761129	Gm10125	ENSMUSG00000063087
23.5516	-0.456833	0.292124	-1.56383	0.117857	0.364249	Zfp26	ENSMUSG00000063108
0.445435	0.38301	2.76923	0.138309	0.889996			ENSMUSG00000063109
678.885	-0.59487	0.191529	-3.1059	0.00189703	0.0251665	Kcnma1	ENSMUSG00000063142
5.18125	-1.89633	0.608866	-3.11452	0.00184244	0.0246001	Bbs5	ENSMUSG00000063145
51.0989	0.181955	0.26443	0.688105	0.491387	0.755869	Clip2	ENSMUSG00000063146
243.208	-0.222147	0.195405	-1.13686	0.255599	0.548569	Numbl	ENSMUSG00000063160
60.4428	0.319606	0.292738	1.09178	0.274928	0.572989	Rps4l	ENSMUSG00000063171
20.4982	-0.0608676	0.316237	-0.192474	0.847371	0.941024	Hspb11	ENSMUSG00000063172
16.3193	-0.106716	0.350666	-0.304325	0.76088	0.905261	Pstk	ENSMUSG00000063179
1.91757	4.35705	2.41061	1.80745	0.0706927	0.271677	Cd300lb	ENSMUSG00000063193
141.037	0.1113	0.160065	0.695342	0.486841	0.752622	Nol7	ENSMUSG00000063200
310.543	0.118797	0.156496	0.759104	0.44779	0.726326	Ldha	ENSMUSG00000063229
5.70718	2.46826	0.765802	3.22311	0.00126808	0.018865	Gpr84	ENSMUSG00000063234
71.6042	0.392694	0.196735	1.99605	0.0459281	0.210701	Ptpmt1	ENSMUSG00000063235
82.0694	0.0640141	0.155965	0.410439	0.681484	0.864446	1110038F14Rik	ENSMUSG00000063236
82.3908	-0.080727	0.310549	-0.259949	0.794903	0.919402	Grm4	ENSMUSG00000063239
437.62	0.145014	0.162179	0.89416	0.371236	0.66573	Scoc	ENSMUSG00000063253
6.24695	-0.349282	0.694766	-0.502734	0.615152	0.831409	Syt10	ENSMUSG00000063260
5.81754	3.19105	0.767357	4.1585	3.20345e-05	0.00128006	Parp10	ENSMUSG00000063268
161.553	-0.0932469	0.145204	-0.642176	0.520759	0.777168	Naa15	ENSMUSG00000063273
26.1719	0.526322	0.283657	1.85549	0.0635262	0.25505	Hacd1	ENSMUSG00000063275
27.1531	0.00231753	0.328593	0.00705288	0.994373	0.997811	Zfp35	ENSMUSG00000063281
10.9592	2.44892	0.661736	3.70076	0.000214957	0.0054043	Gm8995	ENSMUSG00000063286
8.42178	0.119148	0.47409	0.251319	0.801568	0.921881	Tmem117	ENSMUSG00000063296
223.589	-0.26403	0.131392	-2.00949	0.0444852	0.207068	Luzp2	ENSMUSG00000063297
280.022	0.424756	0.163388	2.59969	0.00933093	0.0760028	Rpl27	ENSMUSG00000063316
102.192	-0.467135	0.193422	-2.41511	0.0157305	0.107137	Usp31	ENSMUSG00000063317
23.8004	0.405265	0.285447	1.41976	0.155679	0.427832	1190007I07Rik	ENSMUSG00000063320
68.5314	-0.0391257	0.196699	-0.198912	0.842332	0.93931	Krr1	ENSMUSG00000063334
1.94862	0.0822403	1.33569	0.0615712	0.950904	0.981265	Slc39a4	ENSMUSG00000063354
809.025	-0.34833	0.204445	-1.70378	0.0884218	0.309187	Mapk1	ENSMUSG00000063358
148.248	-0.123347	0.220731	-0.558812	0.57629	0.808979	Alg11	ENSMUSG00000063362
1.66634	-1.20126	1.06342	-1.12962	0.258636	0.552632	3300002I08Rik	ENSMUSG00000063364
266.751	0.226772	0.148776	1.52425	0.127447	0.382326	Bcl9l	ENSMUSG00000063382
1.18667	-1.35136	1.26292	-1.07003	0.284607	0.582776	Zfp947	ENSMUSG00000063383
49.9608	0.400275	0.23342	1.71483	0.0863768	0.305197	Tmed5	ENSMUSG00000063406
1.0336	0.508678	1.64485	0.309255	0.757128		Lrrc43	ENSMUSG00000063409
43.2202	0.34522	0.216118	1.59737	0.110183	0.349993	Stk24	ENSMUSG00000063410
92.0019	1.4944	0.777338	1.92246	0.0545479	0.233879	Cyp26b1	ENSMUSG00000063415
3.43715	-0.0627328	0.715257	-0.0877067	0.93011	0.973955	Ddo	ENSMUSG00000063428
145.051	-0.0706615	0.204346	-0.345794	0.729497	0.889779	Wscd2	ENSMUSG00000063430
280.882	-0.597253	0.254206	-2.34948	0.0187996	0.122058	Sorcs3	ENSMUSG00000063434
30.5831	-0.0923007	0.260292	-0.354604	0.722886	0.887195	B9d2	ENSMUSG00000063439
1.62599	1.1205	1.01092	1.1084	0.267691	0.565212	Gm7117	ENSMUSG00000063442
17.9797	0.288731	0.374537	0.770902	0.440765	0.72101	Nmral1	ENSMUSG00000063445
14.579	0.644586	0.561954	1.14704	0.251364	0.54457	Plppr1	ENSMUSG00000063446
47.5885	0.683834	0.260209	2.62802	0.0085883	0.0720833	Syne2	ENSMUSG00000063450
93.6899	-0.449634	0.259756	-1.73098	0.0834547	0.298874	D630045J12Rik	ENSMUSG00000063455
663.507	0.275138	0.143801	1.91332	0.0557071	0.236921	Rps15	ENSMUSG00000063457
1.4411	4.23522	1.47678	2.86788	0.00413233	0.0437372	Lrmda	ENSMUSG00000063458
11.8724	0.465178	0.448667	1.0368	0.299829	0.599322	Snu13	ENSMUSG00000063480
0.751722	-2.68125	1.73333	-1.54688	0.121892		Zkscan7	ENSMUSG00000063488
9.65787	1.62016	0.553089	2.9293	0.00339728	0.0379586	Arhgap22	ENSMUSG00000063506
772.092	-0.49802	0.143707	-3.46552	0.000529209	0.0101328	Snrnp70	ENSMUSG00000063511
65.0221	0.318344	0.229554	1.38679	0.165505	0.441754	Eno1	ENSMUSG00000063524
49.0057	-0.134277	0.301195	-0.445812	0.655733	0.850186	Sema3e	ENSMUSG00000063531
1.50689	-0.700898	1.0067	-0.696232	0.486283	0.752112	Zfp773	ENSMUSG00000063535
4.11368	0.449642	0.612771	0.733785	0.46308	0.73622	Nup98	ENSMUSG00000063550
9.17244	0.573815	0.428092	1.3404	0.180115	0.461675	Aox1	ENSMUSG00000063558
36.9706	0.0607762	0.423711	0.143438	0.885944	0.956794	Col23a1	ENSMUSG00000063564
3.09813	-0.308599	0.82694	-0.373182	0.709013	0.879418	Jazf1	ENSMUSG00000063568
158.305	-0.246799	0.130404	-1.89257	0.0584152	0.243588	Klhdc3	ENSMUSG00000063576
2.29091	0.435959	0.896992	0.486023	0.626951	0.837031	Gng8	ENSMUSG00000063594
16.8377	0.247687	0.491031	0.504422	0.613965	0.830766	Egfem1	ENSMUSG00000063600
5.45495	1.37648	0.655928	2.09852	0.035859	0.182547	Ccdc102a	ENSMUSG00000063605
1.92414	0.153219	1.06004	0.144541	0.885073	0.956496		ENSMUSG00000063623
113.361	-0.688813	0.302845	-2.27447	0.0229377	0.138236	Unc5d	ENSMUSG00000063626
295.71	0.0326553	0.170785	0.191207	0.848364	0.941148	Sox11	ENSMUSG00000063632
317.877	-0.159332	0.183325	-0.869121	0.384781	0.676609	Jakmip1	ENSMUSG00000063646
2.98445	0.815599	0.962665	0.84723	0.396867	0.686538	Slc22a21	ENSMUSG00000063652
146.268	-0.608639	0.215213	-2.82808	0.00468288	0.0475267	Zbtb18	ENSMUSG00000063659
1.15466	1.49503	1.51665	0.985745	0.324258		Krt73	ENSMUSG00000063661
39.5955	0.171397	0.227793	0.752425	0.451796	0.729532	Brwd3	ENSMUSG00000063663
2.19485	1.33459	1.11097	1.20128	0.229641	0.520472	Crb1	ENSMUSG00000063681
5.44178	-0.724645	0.708574	-1.02268	0.306459	0.605873	Pcdhb5	ENSMUSG00000063687
84.103	-0.238628	0.18475	-1.29163	0.196485	0.482837	Cycs	ENSMUSG00000063694
4.13077	1.82878	0.786589	2.32495	0.0200746	0.127227	Gm8730	ENSMUSG00000063696
15.2261	0.463264	0.366714	1.26328	0.206487	0.494703	Sfxn4	ENSMUSG00000063698
2.14775	0.863305	1.29823	0.664985	0.50606	0.765802	Mapk15	ENSMUSG00000063704
17.2689	0.433664	0.336879	1.2873	0.197989	0.484266		ENSMUSG00000063714
1.847	-0.0702834	1.03808	-0.0677049	0.946021	0.979649	Tnfrsf11b	ENSMUSG00000063727
1.93489	0.941797	0.958846	0.98222	0.325991	0.624826	Gm10136	ENSMUSG00000063754
56.5745	-0.467073	0.240606	-1.94124	0.0522297	0.227392	Rnf217	ENSMUSG00000063760
18.1383	0.106805	0.375464	0.28446	0.776058	0.911806	Chadl	ENSMUSG00000063765
0.414922	1.83558	2.82558	0.64963	0.515931		S100a7a	ENSMUSG00000063767
38.3652	-0.306483	0.252536	-1.21362	0.224892	0.515076	Utp14a	ENSMUSG00000063785
181.764	0.0857572	0.168821	0.507976	0.61147	0.82964	Chchd1	ENSMUSG00000063787
40.7289	-0.368647	0.360892	-1.02149	0.307024	0.606531	Slc22a8	ENSMUSG00000063796
34.1531	0.177028	0.212334	0.833728	0.404434	0.692593	Prpf38a	ENSMUSG00000063800
80.4654	-0.214671	0.16703	-1.28523	0.198713	0.485082	Ap3s2	ENSMUSG00000063801
243.596	0.0789661	0.238901	0.33054	0.740992	0.896619	Hspbp1	ENSMUSG00000063802
11.3296	-0.158928	0.442604	-0.359075	0.719539	0.88531	Lin28b	ENSMUSG00000063804
63.1657	-0.185658	0.172835	-1.07419	0.282738	0.581011	Gpatch1	ENSMUSG00000063808
17.5372	0.261323	0.344358	0.758871	0.44793	0.726332	Alms1	ENSMUSG00000063810
1.45778	1.55322	1.10739	1.4026	0.160737	0.434275	Gm4987	ENSMUSG00000063816
2.12382	3.33341	1.17066	2.84747	0.00440684	0.0456496	Cdc42ep5	ENSMUSG00000063838
29.148	0.555353	0.342155	1.62311	0.104567	0.339585	Ppcdc	ENSMUSG00000063849
0.407093	2.52831	3.08839	0.818651	0.412986		Rnf183	ENSMUSG00000063851
333.621	0.921249	0.233502	3.94537	7.96785e-05	0.00254956	Gpx1	ENSMUSG00000063856
502.271	0.260178	0.129707	2.00589	0.0448681	0.208416	Chd4	ENSMUSG00000063870
526.799	-0.617378	0.202108	-3.05469	0.00225292	0.0282563	Slc24a3	ENSMUSG00000063873
0.70421	1.96657	2.06502	0.952325	0.340932		Rps6-ps1	ENSMUSG00000063875
1035.78	0.0973139	0.138482	0.70272	0.48223	0.750422	Uqcrh	ENSMUSG00000063882
26.2419	0.474446	0.298355	1.59021	0.111788	0.35363	Ptcd3	ENSMUSG00000063884
0.659278	1.49076	1.71103	0.871262	0.383611			ENSMUSG00000063885
312.913	-0.222672	0.17035	-1.30714	0.191164	0.476843	Nlgn1	ENSMUSG00000063887
74.8232	0.196775	0.204245	0.963424	0.335335	0.633559	Rpl7l1	ENSMUSG00000063888
28.0836	0.295408	0.314321	0.939829	0.347305	0.64496	Crem	ENSMUSG00000063889
24.9305	0.138972	0.248702	0.55879	0.576305	0.808979	Zkscan8	ENSMUSG00000063894
50.0799	0.247068	0.255675	0.966336	0.333876	0.632587		ENSMUSG00000063895
52.4794	0.0399469	0.193905	0.206013	0.836781	0.936281	Dpp3	ENSMUSG00000063904
73.483	-0.442226	0.241958	-1.8277	0.0675949	0.264606	Srrm4	ENSMUSG00000063919
28.4933	0.767678	0.267467	2.87018	0.00410242	0.0435041	Pepd	ENSMUSG00000063931
0.559919	-1.1011	2.04444	-0.538582	0.590176		Zar1	ENSMUSG00000063935
42.8316	-0.73689	0.267999	-2.7496	0.00596672	0.0559883	Brpf3	ENSMUSG00000063952
28.5175	0.0834292	0.295599	0.282238	0.777761	0.912523	Amd2	ENSMUSG00000063953
44.0793	-0.425541	0.232938	-1.82684	0.067724	0.264985	Nr6a1	ENSMUSG00000063972
3.29161	1.00093	0.751055	1.3327	0.18263	0.465307	Klk8	ENSMUSG00000064023
0.905731	1.27272	1.55798	0.816901	0.413985		Pym1	ENSMUSG00000064030
21.2729	0.371043	0.340425	1.08994	0.275739	0.573419	Mro	ENSMUSG00000064036
44.726	-0.272503	0.241165	-1.12994	0.2585	0.552572	Gpn1	ENSMUSG00000064037
178.819	-0.160175	0.158643	-1.00966	0.312658	0.611672	Trerf1	ENSMUSG00000064043
0.624643	-0.5663	1.5551	-0.364157	0.715741		Gm5089	ENSMUSG00000064052
6.21706	3.74056	0.993148	3.76637	0.000165641	0.00440547	Scgb3a1	ENSMUSG00000064057
290.871	-0.159241	0.153384	-1.03819	0.299182	0.598553	Dzip3	ENSMUSG00000064061
134.499	-0.893018	0.257906	-3.46257	0.000535051	0.010221	Ipcef1	ENSMUSG00000064065
38.3031	0.344051	0.228621	1.50489	0.132351	0.39077	Mtx1	ENSMUSG00000064068
7.78544	1.45697	0.663511	2.19585	0.028103	0.156324	Fbln2	ENSMUSG00000064080
9.38331	0.98906	0.533475	1.85399	0.06374	0.255439	Vrk2	ENSMUSG00000064090
32.745	0.122943	0.248184	0.495371	0.620338	0.83421	Cnnm2	ENSMUSG00000064105
6.4041	1.91896	0.724657	2.64809	0.0080948	0.0692006	Hcst	ENSMUSG00000064109
1447.62	-0.156371	0.183992	-0.849882	0.395391	0.685242	Cadm2	ENSMUSG00000064115
8.30159	0.591534	0.449845	1.31497	0.188519	0.472804	Mocs1	ENSMUSG00000064120
27.5525	0.166287	0.338637	0.491047	0.623393	0.835382	Prr36	ENSMUSG00000064125
80.4325	-0.399759	0.177733	-2.24922	0.0244987	0.143972	Med14	ENSMUSG00000064127
10.185	0.567395	0.402726	1.40889	0.158869	0.431781	Cenpj	ENSMUSG00000064128
90.4775	-0.202253	0.20173	-1.00259	0.316057	0.615049	Fam172a	ENSMUSG00000064138
0.721801	-0.865493	1.58628	-0.545613	0.585332		Zfp69	ENSMUSG00000064141
144.732	-0.220301	0.137421	-1.60311	0.108911	0.347017	Arih2	ENSMUSG00000064145
0.554542	0.933227	5.30042	0.176067	0.860242		Rab44	ENSMUSG00000064147
10.0552	0.11339	0.51832	0.218765	0.826833	0.932681	Tnnt1	ENSMUSG00000064179
55.2389	-0.358032	0.201064	-1.78069	0.0749634	0.280888	Rab3ip	ENSMUSG00000064181
0.41847	-0.942163	5.27585	-0.17858	0.858267		Krt2	ENSMUSG00000064201
9.44415	-0.574995	0.468416	-1.22753	0.219623	0.508427	Spata6l	ENSMUSG00000064202
82.5912	0.752119	0.294098	2.55738	0.0105464	0.0825306	Ano6	ENSMUSG00000064210
86.2659	1.15452	0.263345	4.38406	1.16488e-05	0.000589315	Ifi27	ENSMUSG00000064215
122.085	-0.287461	0.180993	-1.58824	0.112232	0.354322	Paqr9	ENSMUSG00000064225
20.43	2.6786	0.534665	5.00987	5.44681e-07	6.30116e-05	Chil1	ENSMUSG00000064246
23.5251	-0.486026	0.361769	-1.34347	0.17912	0.460928	Plcxd1	ENSMUSG00000064247
43.5184	0.77337	0.236131	3.27517	0.00105597	0.0166054	Ethe1	ENSMUSG00000064254
1.81553	1.26476	1.14368	1.10586	0.268786	0.566508	Gimap8	ENSMUSG00000064262
149.498	0.345292	0.195451	1.76664	0.077288	0.285524	Zfp428	ENSMUSG00000064264
3.42646	1.9567	0.982593	1.99137	0.0464406	0.212061	Hvcn1	ENSMUSG00000064267
0.902116	0.724767	1.63913	0.442166	0.658369		Ccdc146	ENSMUSG00000064280
14.7366	-0.0623296	0.338847	-0.183946	0.854056	0.943286	Cdpf1	ENSMUSG00000064284
0.333877	1.77717	2.88261	0.616514	0.537556		H4c12	ENSMUSG00000064288
49.2401	-0.141665	0.265812	-0.532953	0.594066	0.8202	Tank	ENSMUSG00000064289
65.3711	-0.306323	0.210155	-1.4576	0.14495	0.41203	Cntn4	ENSMUSG00000064293
3.27743	0.153156	0.959057	0.159694	0.873122	0.952112	Aox3	ENSMUSG00000064294
168.264	-0.176718	0.141365	-1.25008	0.21127	0.498753	Clasp1	ENSMUSG00000064302
3.463	0.196592	0.745726	0.263625	0.792069	0.918377	Lrrc51	ENSMUSG00000064307
0.710975	-0.544805	1.71449	-0.317766	0.750662		2410137M14Rik	ENSMUSG00000064308
22.6118	0.463629	0.33935	1.36623	0.171868	0.450232		ENSMUSG00000064317
6.39131	-0.0318374	0.598655	-0.0531815	0.957587	0.982654	Hhip	ENSMUSG00000064325
26.9979	0.0546869	0.301205	0.181561	0.855928	0.943954	Siva1	ENSMUSG00000064326
283.554	-0.840931	0.232035	-3.62416	0.000289902	0.0066609	Scn1a	ENSMUSG00000064329
1.50041	-1.54161	1.2473	-1.23596	0.216473	0.50532	Pde6h	ENSMUSG00000064330
13.6103	0.325917	0.38288	0.851225	0.394644	0.684837		ENSMUSG00000064337
43.3185	1.03926	0.355097	2.9267	0.0034258	0.0381123		ENSMUSG00000064338
141.34	0.919777	0.377762	2.4348	0.0148999	0.103393		ENSMUSG00000064339
1.35969	-0.521828	1.15076	-0.453463	0.650216	0.848309		ENSMUSG00000064340
34.6707	0.0327698	0.255338	0.128339	0.897881	0.961325	ND1	ENSMUSG00000064341
2.16873	2.71336	1.25648	2.15949	0.0308125	0.16609		ENSMUSG00000064343
1.81092	-0.154391	1.05899	-0.14579	0.884087	0.956202		ENSMUSG00000064344
160.244	-0.385212	0.217011	-1.77508	0.0758845	0.282738	ND2	ENSMUSG00000064345
1.38411	1.59641	1.35485	1.17829	0.238681	0.5313		ENSMUSG00000064347
0.617437	0.653266	1.55427	0.420303	0.674264			ENSMUSG00000064349
6.45044	0.0673647	0.492499	0.136781	0.891204	0.958906	COX1	ENSMUSG00000064351
246.271	0.107545	0.187962	0.572163	0.567212	0.804514	ND4	ENSMUSG00000064363
0.894868	1.19115	1.39106	0.856289	0.391838			ENSMUSG00000064365
3.18903	1.59062	0.89891	1.7695	0.0768103	0.284442		ENSMUSG00000064366
9.62782	0.137685	0.434184	0.317113	0.751158	0.900856	ND5	ENSMUSG00000064367
0.327871	0.211995	2.71687	0.0780291	0.937805		ND6	ENSMUSG00000064368
271.903	0.0545995	0.345751	0.157916	0.874523	0.952168	CYTB	ENSMUSG00000064370
0.376534	0.791869	2.91498	0.271655	0.785887			ENSMUSG00000064371
6.93784	2.15722	0.823145	2.6207	0.00877487	0.0732517		ENSMUSG00000064372
235.885	0.534715	0.224112	2.38593	0.0170362	0.113733	Selenop	ENSMUSG00000064373
4.07967	1.76252	0.820204	2.14888	0.0316436	0.168784	Gm22748	ENSMUSG00000064427
2.25029	-0.774342	1.07064	-0.723253	0.469524	0.741144	Snord49b	ENSMUSG00000064437
9.89964	0.501872	0.61681	0.813658	0.415841	0.701759	Gm26225	ENSMUSG00000064442
1.07405	0.732803	1.28136	0.571896	0.567392		Snora23	ENSMUSG00000064451
0.817164	0.172029	2.04332	0.0841908	0.932905		Gm22060	ENSMUSG00000064492
0.412718	1.94354	2.40805	0.807101	0.419608		Snora28	ENSMUSG00000064493
0.506089	-1.67771	1.92025	-0.873694	0.382285		Gm24145	ENSMUSG00000064565
17.4726	-0.286393	0.36162	-0.791973	0.428376	0.712023	Gm25132	ENSMUSG00000064586
2.24681	-0.208064	0.940092	-0.221323	0.824841	0.931677	Gm25636	ENSMUSG00000064600
0.36009	2.73443	4.02207	0.679856	0.496595		Snora41	ENSMUSG00000064602
3.36311	-0.53997	0.708897	-0.761704	0.446236	0.725441	Gm25635	ENSMUSG00000064609
2.62261	1.18157	1.04743	1.12807	0.259292	0.553682	Gm26129	ENSMUSG00000064653
2.16567	0.163527	0.849527	0.192492	0.847357	0.941024	Gm25930	ENSMUSG00000064719
14.9397	0.203846	0.419831	0.485542	0.627292	0.837316	Gm25857	ENSMUSG00000064722
0.977839	-2.67143	1.56263	-1.70957	0.0873454		Gm23054	ENSMUSG00000064738
4.23245	-1.35649	0.794402	-1.70756	0.0877182	0.307963	Gm24525	ENSMUSG00000064851
0.936271	2.17841	1.92051	1.13428	0.256676		Gm23442	ENSMUSG00000064853
0.517682	0.088538	2.73147	0.0324141	0.974142		Gm24204	ENSMUSG00000064884
1.14984	3.2375	1.61888	1.99984	0.045518		Snord118	ENSMUSG00000064899
2.10673	-1.58451	0.873269	-1.81445	0.0696079	0.268985	Snora21	ENSMUSG00000064901
0.865487	0.895952	1.94012	0.461803	0.644223		Gm22574	ENSMUSG00000064917
5.30639	0.611577	0.642008	0.952601	0.340792	0.638074	Gm23722	ENSMUSG00000064936
10.578	0.506349	0.433078	1.16919	0.242328	0.535653	Rny3	ENSMUSG00000064945
3.27175	-0.0611162	0.72116	-0.0847472	0.932462	0.974236	Gm24920	ENSMUSG00000064952
0.745143	-1.66724	1.92941	-0.864116	0.387524		Gm22704	ENSMUSG00000064961
2.05099	-1.41236	0.928625	-1.52091	0.128282	0.383686	Gm25147	ENSMUSG00000064964
0.337021	0.356241	2.73575	0.130217	0.896395		Gm25259	ENSMUSG00000064982
22.39	1.60787	1.08285	1.48485	0.137584	0.40001		ENSMUSG00000065037
0.691605	0.065602	1.93563	0.0338918	0.972963		Gm26497	ENSMUSG00000065080
2.35339	0.121677	0.912695	0.133316	0.893943	0.959918	Gm23677	ENSMUSG00000065090
7.42825	-0.505288	0.55501	-0.910412	0.362605	0.657739	Gm26132	ENSMUSG00000065100
9.3303	0.685201	0.495194	1.3837	0.16645	0.442996	Snord104	ENSMUSG00000065126
1.55426	1.56506	1.60873	0.972854	0.330626	0.629687		ENSMUSG00000065145
0.419926	-1.66487	2.86169	-0.581779	0.560716		Rnu12	ENSMUSG00000065176
4.21032	0.194225	0.683413	0.284199	0.776258	0.911806	Gm23458	ENSMUSG00000065191
1.13064	-0.551565	1.38966	-0.396906	0.691437		Gm24610	ENSMUSG00000065204
1.26465	2.46039	1.5604	1.57677	0.114848	0.359026	Gm24616	ENSMUSG00000065208
5.31635	-0.480423	0.616452	-0.779336	0.435782	0.716513	Snora30	ENSMUSG00000065259
2.17625	0.857631	1.22266	0.701445	0.483025	0.750648	Gm26123	ENSMUSG00000065297
0.540641	-1.66246	2.12672	-0.7817	0.434391		Gm23138	ENSMUSG00000065299
6.39314	0.286024	0.554042	0.516249	0.60568	0.826577	Gm24927	ENSMUSG00000065331
7.54001	-0.271561	0.594739	-0.456605	0.647955	0.847556	Snora73b	ENSMUSG00000065353
0.323629	0.356239	2.98534	0.11933	0.905014		Gm22739	ENSMUSG00000065371
1.21468	2.71776	1.46299	1.85767	0.0632154	0.2546	Mir98	ENSMUSG00000065536
0.406655	-0.365084	2.39553	-0.152402	0.87887		Mir153	ENSMUSG00000065538
1.42812	-0.101698	1.49955	-0.067819	0.94593	0.979649	Mirlet7b	ENSMUSG00000065564
0.675506	-0.00970453	1.99024	-0.00487606	0.996109		Mir29a	ENSMUSG00000065610
3.81712	0.844481	0.723749	1.16682	0.243285	0.536529	Gm25896	ENSMUSG00000065647
5.06533	-0.259734	0.554826	-0.468137	0.639687	0.8439	Gm25337	ENSMUSG00000065657
0.628801	0.933326	1.95537	0.477316	0.633137			ENSMUSG00000065661
0.393017	1.93335	3.07766	0.628187	0.529881		Gm22579	ENSMUSG00000065663
0.968463	-0.157706	1.52138	-0.10366	0.91744		Gm22581	ENSMUSG00000065669
1.44975	2.02824	1.33567	1.51851	0.128885	0.384863	Gm25410	ENSMUSG00000065692
35.1927	0.168234	0.338652	0.496776	0.619347	0.833674	Rny1	ENSMUSG00000065701
1.38327	-0.525258	1.08219	-0.485365	0.627417	0.837316	Gm26175	ENSMUSG00000065728
0.467664	0.933319	2.49789	0.373643	0.70867		Gm24492	ENSMUSG00000065732
6.12732	-0.0429314	0.489593	-0.087688	0.930125	0.973955	Gm23346	ENSMUSG00000065750
0.724069	-0.365086	1.89325	-0.192836	0.847088		Gm25514	ENSMUSG00000065794
4.0241	0.00594102	0.707767	0.00839404	0.993303	0.997645	Gm25517	ENSMUSG00000065799
6.24747	0.291036	0.650171	0.447629	0.654421	0.850156		ENSMUSG00000065808
1.86573	-0.175345	0.926391	-0.189277	0.849875	0.941694	Gm23502	ENSMUSG00000065836
0.985404	0.67133	1.34269	0.499991	0.617082		Gm25188	ENSMUSG00000065847
2.8767	0.12568	0.699939	0.179559	0.857499	0.944657	Gm25682	ENSMUSG00000065876
0.356076	-0.322306	3.48527	-0.0924766	0.926319		Gm26108	ENSMUSG00000065907
1.80708	0.0512912	0.958318	0.0535221	0.957316	0.98264	Gm25630	ENSMUSG00000065934
13.987	0.566684	0.405977	1.39585	0.16276	0.437834		ENSMUSG00000065950
0.546174	0.211993	2.17321	0.0975486	0.922291		Rps23rg1	ENSMUSG00000065952
970.531	-0.143674	0.158506	-0.90643	0.364708	0.660034	Tacc1	ENSMUSG00000065954
6.00859	-0.273524	0.619178	-0.441753	0.658668	0.851676	Ifitm7	ENSMUSG00000065968
49.6862	-0.105616	0.211639	-0.499042	0.61775	0.833267	Cpped1	ENSMUSG00000065979
0.526064	0.466206	2.20978	0.210974	0.832907		Cd209b	ENSMUSG00000065987
119.339	0.631185	0.163492	3.86066	0.000113081	0.00332274	Aurkaip1	ENSMUSG00000065990
1.3542	0.912253	1.04937	0.869334	0.384665	0.676609	Zfp979	ENSMUSG00000066000
39.6208	1.12735	0.430242	2.62027	0.00878596	0.0732517	Dhrs3	ENSMUSG00000066026
534.14	0.0555495	0.112894	0.492052	0.622683	0.835382	Ubr4	ENSMUSG00000066036
290.252	-0.0642142	0.104253	-0.615948	0.537929	0.788355	Hnrnpr	ENSMUSG00000066037
7.24299	-0.784241	0.509932	-1.53793	0.124065	0.375644	Med18	ENSMUSG00000066042
30.9167	0.572428	0.355573	1.60988	0.107425	0.344403	Phactr4	ENSMUSG00000066043
79.5208	-0.566225	0.177484	-3.19029	0.00142129	0.0203748	Gm1976	ENSMUSG00000066057
0.420287	-1.08986	2.1354	-0.510378	0.609787		Cldn19	ENSMUSG00000066058
3.80082	-1.79981	0.776344	-2.31831	0.0204325	0.128696	Insl5	ENSMUSG00000066090
28.1737	0.916419	0.342624	2.67471	0.00747943	0.0652596	Adamtsl1	ENSMUSG00000066113
102.038	-0.0896869	0.189692	-0.472802	0.636355	0.841975	Kndc1	ENSMUSG00000066129
61.2275	0.0567872	0.188869	0.30067	0.763666	0.906676	Prpf4	ENSMUSG00000066148
16.1957	0.0360764	0.39477	0.0913861	0.927186	0.973019	Cdc26	ENSMUSG00000066149
38.2839	0.81683	0.334036	2.44534	0.0144716	0.101614	Slc31a1	ENSMUSG00000066150
50.1254	1.09326	0.225671	4.84447	1.26951e-06	0.000117986	Fkbp15	ENSMUSG00000066151
16.7255	0.479525	0.38486	1.24597	0.212774	0.500913	Slc31a2	ENSMUSG00000066152
2.54473	-0.945171	0.938235	-1.00739	0.313746	0.612432		ENSMUSG00000066170
3.103	-1.00491	0.916312	-1.09669	0.272778	0.571211		ENSMUSG00000066175
0.486209	-0.50847	1.91597	-0.265385	0.790713			ENSMUSG00000066178
247.471	-0.344892	0.204681	-1.68502	0.0919843	0.315901	Cacng3	ENSMUSG00000066189
15.2019	0.653701	0.413278	1.58175	0.113707	0.356805	Anks6	ENSMUSG00000066191
1.2295	-1.50933	1.43248	-1.05365	0.292042	0.590978	Spag8	ENSMUSG00000066196
0.420198	-1.66831	2.21503	-0.753175	0.451345		Arid3c	ENSMUSG00000066224
19.5663	0.255796	0.373249	0.685322	0.493141	0.75665	Ipo7	ENSMUSG00000066232
18.5133	0.0353835	0.316505	0.111794	0.910986	0.966125	Tmem42	ENSMUSG00000066233
69.5986	-0.229531	0.24646	-0.931308	0.351694	0.647604	Pomgnt2	ENSMUSG00000066235
5.50482	0.6376	0.689527	0.924692	0.355126	0.651242	Trim12a	ENSMUSG00000066258
98.3663	-0.0325711	0.180178	-0.180772	0.856547	0.944216	Vps37b	ENSMUSG00000066278
0.401094	1.458	2.7981	0.521068	0.602319		Chrna10	ENSMUSG00000066279
108.11	0.437516	0.195966	2.23261	0.0255749	0.147829	Numa1	ENSMUSG00000066306
662.094	-0.113916	0.118819	-0.958728	0.337696	0.635576	Bpnt2	ENSMUSG00000066324
265.4	0.0207968	0.28304	0.0734764	0.941427	0.978895	Wdr6	ENSMUSG00000066357
37.0662	0.9133	0.790042	1.15601	0.247675	0.540833	Rps13-ps1	ENSMUSG00000066362
1.09562	-0.940084	1.5782	-0.59567	0.551396			ENSMUSG00000066378
1.32761	0.73143	1.0531	0.694553	0.487335	0.753105		ENSMUSG00000066389
1821.65	-0.39629	0.227862	-1.73917	0.0820048	0.29575	Nrxn3	ENSMUSG00000066392
103.987	1.01922	0.251766	4.0483	5.15906e-05	0.0018354	Akap13	ENSMUSG00000066406
7.60313	4.11165	1.852	2.22011	0.026411	0.150699	Gm10263	ENSMUSG00000066407
112.519	-0.258879	0.144274	-1.79435	0.0727566	0.276146	Msl2	ENSMUSG00000066415
5.21661	0.817557	0.631071	1.29551	0.195145	0.480901	Plekhd1	ENSMUSG00000066438
20.6867	-0.20568	0.317895	-0.647006	0.517628	0.774444	Zfyve26	ENSMUSG00000066440
68.1879	0.21554	0.19301	1.11673	0.264111	0.560463	Rdh11	ENSMUSG00000066441
6.24014	0.591187	0.603974	0.978828	0.327665	0.626654	Mthfs	ENSMUSG00000066442
187.71	0.0362157	0.143372	0.2526	0.800577	0.921575	Hmgn3	ENSMUSG00000066456
2.23128	-0.368937	0.865817	-0.426115	0.670024	0.859175		ENSMUSG00000066491
86.7601	0.320127	0.233048	1.37365	0.16955	0.446745	Hmgb1	ENSMUSG00000066551
84.5168	-0.090873	0.203832	-0.445823	0.655725	0.850186	Lsm14a	ENSMUSG00000066568
114.913	0.230567	0.18221	1.26539	0.205731	0.493963	Garre1	ENSMUSG00000066571
0.576508	0.0511104	1.91615	0.0266735	0.97872		Gm7589	ENSMUSG00000066592
25.5869	0.188821	0.267236	0.706572	0.479832	0.748863	Flvcr1	ENSMUSG00000066595
23.4931	-0.281865	0.409241	-0.68875	0.49098	0.755492	Insyn1	ENSMUSG00000066607
18.5377	-0.273	0.293604	-0.929824	0.352462	0.648452	Zfp932	ENSMUSG00000066613
195.363	-0.312289	0.117543	-2.6568	0.00788865	0.0679344	Tecpr1	ENSMUSG00000066621
0.771279	0.744336	1.91872	0.387933	0.698065		Gm5121	ENSMUSG00000066626
7.64266	-0.00145674	0.477947	-0.00304791	0.997568	0.99932		ENSMUSG00000066632
8.59461	0.459039	0.445286	1.03089	0.302595	0.602313	Ttc32	ENSMUSG00000066637
146.499	-0.253153	0.168382	-1.50344	0.132725	0.391246	Fbxl18	ENSMUSG00000066640
89.0626	-0.400638	0.235688	-1.69986	0.0891568	0.310771	Wdr35	ENSMUSG00000066643
14.5866	-0.586867	0.403881	-1.45307	0.146205	0.413695	Gm5113	ENSMUSG00000066647
1.8357	-1.27482	1.24291	-1.02568	0.305044	0.604404	Lefty2	ENSMUSG00000066652
0.461191	3.12065	5.24268	0.59524	0.551683		Ifi208	ENSMUSG00000066677
0.679979	3.20659	1.9675	1.62978	0.103148		Pilrb2	ENSMUSG00000066682
0.426963	2.73297	2.75771	0.991027	0.321672		Pilrb1	ENSMUSG00000066684
42.1961	0.20317	0.378304	0.537054	0.59123	0.817942	Zbtb16	ENSMUSG00000066687
278.848	-0.428883	0.421673	-1.0171	0.309106	0.608972	Fxyd6	ENSMUSG00000066705
47.0855	-0.247051	0.26583	-0.929356	0.352705	0.648616	Zfp575	ENSMUSG00000066721
1.65782	1.43451	1.01497	1.41335	0.157552	0.43012	Gm10175	ENSMUSG00000066724
35.1258	-0.190837	0.235109	-0.811698	0.416965	0.702329	Vkorc1l1	ENSMUSG00000066735
4.72128	-0.921648	0.619161	-1.48854	0.136607	0.398079	Psg16	ENSMUSG00000066760
37.4076	-0.544753	0.25334	-2.15029	0.0315326	0.1686	Zbtb6	ENSMUSG00000066798
18.6285	0.343712	0.366082	0.938893	0.347786	0.645219	Rnasel	ENSMUSG00000066800
12.9035	-0.176758	0.359466	-0.491725	0.622914	0.835382	Zfp810	ENSMUSG00000066829
20.7783	0.133149	0.32313	0.412059	0.680296	0.864144	Zfp772	ENSMUSG00000066838
37.8205	-0.374134	0.311465	-1.20121	0.229671	0.520472	Ecsit	ENSMUSG00000066839
5.2982	0.411024	0.524843	0.783138	0.433546	0.715355	Hmcn1	ENSMUSG00000066842
30.2325	-0.371147	0.330885	-1.12168	0.261999	0.557422	Nck2	ENSMUSG00000066877
56.2179	0.227695	0.225646	1.00908	0.312935	0.611966	Zfp617	ENSMUSG00000066880
50.7142	-0.337221	0.279343	-1.20719	0.227357	0.518068	Fbxl12	ENSMUSG00000066892
1.98631	1.24186	0.857583	1.4481	0.14759	0.41587	Vsig10	ENSMUSG00000066894
259.894	-0.219082	0.146771	-1.49268	0.135521	0.39624	Suds3	ENSMUSG00000066900
1.5074	0.247997	1.20012	0.206643	0.836289	0.936281	Myo1h	ENSMUSG00000066952
2.03225	3.36901	1.20888	2.78689	0.00532168	0.051676	Cryba4	ENSMUSG00000066975
193.755	0.182091	0.133374	1.36527	0.172169	0.45052	Bub3	ENSMUSG00000066979
5.42478	-1.01185	0.571706	-1.76988	0.0767471	0.284415	Cntnap5b	ENSMUSG00000067028
43.6694	0.245142	0.243537	1.00659	0.314131	0.612815	Hes6	ENSMUSG00000067071
1.41533	-1.74774	1.23752	-1.41229	0.157864	0.430381	Asb18	ENSMUSG00000067081
69.3235	-0.07259	0.218463	-0.332276	0.739681	0.895793	Polr1c	ENSMUSG00000067148
1.84326	2.8514	1.2296	2.31897	0.0203966	0.128542	Jchain	ENSMUSG00000067149
10.451	0.0554961	0.405264	0.136938	0.89108	0.958835	Xpo5	ENSMUSG00000067150
2.15288	1.74625	1.10652	1.57815	0.114531	0.358435	Col4a4	ENSMUSG00000067158
217.444	-0.282378	0.12318	-2.29241	0.0218822	0.134172	Eif1ax	ENSMUSG00000067194
0.465817	-1.09528	2.98737	-0.366636	0.713891		H2-K2	ENSMUSG00000067203
1.02363	3.11682	2.10503	1.48065	0.1387		H2-T23	ENSMUSG00000067212
6.12164	-0.148264	0.562862	-0.263411	0.792234	0.918469	Usp51	ENSMUSG00000067215
0.960619	1.48154	3.25843	0.45468	0.649339		Nipal1	ENSMUSG00000067219
0.844835	-0.51152	1.66303	-0.307583	0.7584		Gm3695	ENSMUSG00000067224
1.06356	3.89975	2.02881	1.92218	0.0545828		H2-Q10	ENSMUSG00000067235
331.238	-0.213716	0.16851	-1.26827	0.204701	0.49294	Lgi1	ENSMUSG00000067242
259.485	1.08083	0.223885	4.82764	1.38158e-06	0.000124894	Rplp0	ENSMUSG00000067274
2.57922	1.43523	0.946385	1.51654	0.129382	0.38586	Capn6	ENSMUSG00000067276
146.118	-0.175939	0.254843	-0.690384	0.489952	0.754893	Ppp1r3c	ENSMUSG00000067279
614.79	0.569194	0.17143	3.32028	0.000899281	0.0148175	Rps28	ENSMUSG00000067288
2.95836	0.643589	0.929954	0.692065	0.488896	0.754378	Ifit1bl2	ENSMUSG00000067297
300.786	-0.151769	0.116195	-1.30616	0.191497	0.47705	Bmpr2	ENSMUSG00000067336
5.75068	-0.268501	0.530893	-0.505752	0.613031	0.830654		ENSMUSG00000067344
1.52874	0.65618	1.18213	0.555082	0.578839	0.810678		ENSMUSG00000067356
15.5013	0.215884	0.406591	0.53096	0.595446	0.820599	Tmem128	ENSMUSG00000067365
39.8941	0.209957	0.312949	0.670898	0.502285	0.763506	Lyar	ENSMUSG00000067367
18.6098	0.36449	0.29976	1.21594	0.224009	0.513977	Trmt2b	ENSMUSG00000067369
1.24265	-0.581941	1.49794	-0.388494	0.69765	0.872905	B3galt4	ENSMUSG00000067370
23.2837	0.136062	0.361093	0.376806	0.706318	0.877782	Tspan6	ENSMUSG00000067377
2.16474	0.971063	1.1601	0.837051	0.402564	0.691607	Zfp563	ENSMUSG00000067424
37.7921	-0.42788	0.228713	-1.87082	0.0613703	0.25037	Zfp763	ENSMUSG00000067430
25.0026	0.0328123	0.288018	0.113925	0.909298	0.965738	Hdac8	ENSMUSG00000067567
0.632801	-0.571757	1.61435	-0.354173	0.72321		A430093F15Rik	ENSMUSG00000067577
5.50307	-1.20939	0.64078	-1.88738	0.0591097	0.245008	Cbln4	ENSMUSG00000067578
10.0136	1.07647	0.533142	2.01911	0.0434753	0.204962	S1pr3	ENSMUSG00000067586
15.5155	-0.903372	0.442766	-2.04029	0.041321	0.198713	Krt77	ENSMUSG00000067594
2.29646	-2.97019	1.24846	-2.37909	0.0173555	0.115445	Dgat2l6	ENSMUSG00000067597
1.25261	2.16356	1.28981	1.67742	0.0934605	0.319776		ENSMUSG00000067608
131.621	-0.491262	0.252008	-1.94939	0.0512488	0.224772	Syngap1	ENSMUSG00000067629
25.9953	-0.102011	0.258125	-0.3952	0.692695	0.87075	Ankrd23	ENSMUSG00000067653
119.605	0.379684	0.16242	2.33767	0.0194042	0.124758	Prkag1	ENSMUSG00000067713
71.3061	-0.115561	0.184996	-0.62467	0.532188	0.784504	BC003965	ENSMUSG00000067722
0.514708	0.211991	2.2978	0.0922584	0.926493		Gbx1	ENSMUSG00000067724
1.23135	2.29257	1.67254	1.37072	0.170464	0.448257	Xlr4b	ENSMUSG00000067768
0.405222	0.76042	2.53764	0.299656	0.764439		Pi15	ENSMUSG00000067780
648.444	0.518604	0.449821	1.15291	0.248946	0.541956	Nnat	ENSMUSG00000067786
230.175	0.112789	0.193023	0.58433	0.558998	0.800719	Blcap	ENSMUSG00000067787
3.05996	-1.65493	0.888625	-1.86235	0.0625544	0.253079	4930444P10Rik	ENSMUSG00000067795
19.2546	0.124412	0.448576	0.277349	0.781512	0.914053	Myl9	ENSMUSG00000067818
25.7946	0.0131154	0.299303	0.0438198	0.965048	0.985542	Pex26	ENSMUSG00000067825
278.759	-0.0742994	0.189702	-0.391664	0.695307	0.871493	Romo1	ENSMUSG00000067847
190.455	-0.340945	0.148445	-2.29678	0.0216315	0.133277	Arfgef1	ENSMUSG00000067851
11.0578	-0.206347	0.415754	-0.49632	0.619669	0.833836	Zic3	ENSMUSG00000067860
1.56968	-1.03869	1.10836	-0.937144	0.348685	0.645511		ENSMUSG00000067869
90.0492	0.504715	0.309285	1.63188	0.102706	0.336781		ENSMUSG00000067870
3.66449	0.218648	0.730418	0.299346	0.764676	0.907008	Ccdc87	ENSMUSG00000067872
135.914	-0.231872	0.156757	-1.47919	0.139091	0.402566	Htatsf1	ENSMUSG00000067873
0.620838	0.119431	1.765	0.067666	0.946051		Map7d3	ENSMUSG00000067878
607.287	-0.522685	0.348052	-1.50174	0.133163	0.392188	Vxn	ENSMUSG00000067879
680.218	-0.442642	0.163651	-2.70479	0.00683468	0.0617173	Sptbn2	ENSMUSG00000067889
2.76733	1.62055	0.920948	1.75966	0.0784656	0.287861	Zfp991	ENSMUSG00000067916
374.655	-0.835064	0.26335	-3.17093	0.00151952	0.02143	Rtl8b	ENSMUSG00000067924
14.0732	-0.392885	0.372211	-1.05554	0.291177	0.590023	Rtl8a	ENSMUSG00000067925
15.0297	-0.221333	0.332701	-0.665261	0.505884	0.765676	Zfp760	ENSMUSG00000067928
15.8296	-0.0455387	0.380542	-0.119668	0.904746	0.963792	Zfp948	ENSMUSG00000067931
38.2753	-0.333706	0.243002	-1.37326	0.16967	0.446745	Zfp160	ENSMUSG00000067942
33.0083	-0.260997	0.268369	-0.97253	0.330787	0.629713	Gtf2f2	ENSMUSG00000067995
18.5069	-0.368839	0.359771	-1.02521	0.305266	0.604502	Lrch1	ENSMUSG00000068015
252.719	-0.192362	0.151731	-1.26778	0.204877	0.493006	Afdn	ENSMUSG00000068036
34.2825	-0.205245	0.403663	-0.508455	0.611134	0.82964	Mas1	ENSMUSG00000068037
172.335	0.0752187	0.154541	0.486723	0.626455	0.836909	Tcp1	ENSMUSG00000068039
164.175	-0.126209	0.109004	-1.15784	0.246928	0.540002	Tm9sf4	ENSMUSG00000068040
2.26352	1.47259	1.33708	1.10135	0.270744	0.568896	Tcf15	ENSMUSG00000068079
151.543	0.0817722	0.162043	0.504634	0.613816	0.830766	Smim45	ENSMUSG00000068099
17.4935	0.676686	0.343179	1.97182	0.0486304	0.218553	Cenpm	ENSMUSG00000068101
0.526122	1.06901	2.6753	0.399584	0.689463		Tnfrsf13c	ENSMUSG00000068105
17.3119	0.343945	0.313564	1.09689	0.27269	0.571099	Ccdc134	ENSMUSG00000068114
21.7057	0.38466	0.348095	1.10504	0.269141	0.566751	Ninl	ENSMUSG00000068115
11.2932	-0.407426	0.460317	-0.885098	0.376104	0.669487	Mei1	ENSMUSG00000068117
6.71535	5.55718	1.25517	4.42744	9.53571e-06	0.000507232	Cst7	ENSMUSG00000068129
10.9212	0.362503	0.50732	0.714545	0.47489	0.745644	Zfp442	ENSMUSG00000068130
41.426	0.0127198	0.264244	0.0481365	0.961607	0.984601	Zfp120	ENSMUSG00000068134
17.2074	-0.0130195	0.332451	-0.0391621	0.968761	0.986785		ENSMUSG00000068151
8.53758	-0.592554	0.470425	-1.25961	0.207809	0.496182	Insm1	ENSMUSG00000068154
38.4666	-0.101664	0.297249	-0.342017	0.732338	0.89141	Ndufaf2	ENSMUSG00000068184
36.8048	1.14165	0.717035	1.59219	0.111343	0.352661	Col8a1	ENSMUSG00000068196
155.886	-0.0945708	0.20298	-0.465913	0.641278	0.844602	Macrod2	ENSMUSG00000068205
152.864	-0.147436	0.137929	-1.06893	0.285102	0.583284	Pick1	ENSMUSG00000068206
148.819	3.32837	0.5785	5.75345	8.74407e-09	2.63006e-06	Lgals1	ENSMUSG00000068220
1.65454	-0.399793	1.12097	-0.356648	0.721355	0.886186	Il2rb	ENSMUSG00000068227
28.5783	0.683731	0.243296	2.81028	0.00494977	0.0492684	Gm11808	ENSMUSG00000068240
4.36148	2.14541	0.785089	2.73269	0.00628185	0.0580562	Phf11d	ENSMUSG00000068245
50.9812	0.194063	0.181885	1.06696	0.285992	0.583967	Amn1	ENSMUSG00000068250
2.7972	1.1082	0.837671	1.32296	0.185849	0.469859		ENSMUSG00000068262
13.3245	0.0394093	0.437139	0.0901527	0.928166	0.97345	Efcc1	ENSMUSG00000068263
37.2172	0.305993	0.267284	1.14482	0.252282	0.545698	Ap5s1	ENSMUSG00000068264
252.419	0.375151	0.187298	2.00297	0.045181	0.20892	Cenpb	ENSMUSG00000068267
7.08526	0.826271	0.475312	1.73837	0.0821449	0.29602	Shroom4	ENSMUSG00000068270
62.1595	-0.329153	0.205465	-1.60199	0.109157	0.347468	Usf3	ENSMUSG00000068284
115.478	0.10043	0.17707	0.567174	0.570596	0.806095	Ddrgk1	ENSMUSG00000068290
2.2026	-0.272583	0.999189	-0.272804	0.785004	0.915736	Nat8f4	ENSMUSG00000068299
0.353234	-2.23588	2.90399	-0.769934	0.441339		Slc4a5	ENSMUSG00000068323
0.532331	1.48182	2.29298	0.64624	0.518124		Gm10029	ENSMUSG00000068324
116.532	0.66487	0.188788	3.52178	0.000428655	0.00864621	Aup1	ENSMUSG00000068328
42.2558	0.496396	0.267268	1.85729	0.0632693	0.254725	Htra2	ENSMUSG00000068329
9.47419	2.15835	0.620152	3.48035	0.000500761	0.00973454	Dok1	ENSMUSG00000068335
395.184	-0.357308	0.190343	-1.87718	0.0604928	0.248197	D430041D05Rik	ENSMUSG00000068373
24.5349	0.263461	0.255288	1.03201	0.302066	0.601607	Chrac1	ENSMUSG00000068391
11.7303	0.599296	0.4036	1.48488	0.137577	0.40001	Cep152	ENSMUSG00000068394
29.6289	0.691121	0.278474	2.48181	0.0130716	0.0948849	Gm10240	ENSMUSG00000068397
1.45047	1.43023	1.17878	1.21331	0.225012	0.515279	Pnp2	ENSMUSG00000068417
0.376906	-2.65639	2.53039	-1.04979	0.293814		Gmnc	ENSMUSG00000068428
62.0186	0.437422	0.236423	1.85016	0.0642899	0.256905	Uty	ENSMUSG00000068457
1.26007	0.461667	1.14243	0.404111	0.686131	0.867125	C730014E05Rik	ENSMUSG00000068463
51.7539	0.00507896	0.239092	0.0212427	0.983052	0.992956	Mfap1a	ENSMUSG00000068479
3.74392	0.514025	0.700662	0.733628	0.463176	0.73622	Aard	ENSMUSG00000068522
7.06387	0.539301	0.619132	0.871059	0.383722	0.676173	Gng5	ENSMUSG00000068523
53.0107	-0.122813	0.212941	-0.576745	0.564112	0.803522	Zfp467	ENSMUSG00000068551
105.034	0.583365	0.249361	2.33944	0.0193127	0.12441	Myadm	ENSMUSG00000068566
16.8549	-0.259109	0.335855	-0.77149	0.440416	0.720582	Zfyve19	ENSMUSG00000068580
3.42093	0.857996	0.824373	1.04079	0.297975	0.597938	Gm10244	ENSMUSG00000068601
1.09047	2.41819	1.8002	1.34329	0.179178		Gm4841	ENSMUSG00000068606
9.41142	-0.678841	0.462379	-1.46815	0.142064	0.407336	Gjd2	ENSMUSG00000068615
11.4294	-0.727927	0.536509	-1.35678	0.17485	0.454445	Efcab1	ENSMUSG00000068617
0.386835	0.933311	2.88382	0.323637	0.746213			ENSMUSG00000068629
3.21905	0.552782	0.824121	0.670753	0.502378	0.763513		ENSMUSG00000068638
60.5429	-0.278871	0.185623	-1.50235	0.133008	0.391939	Clec16a	ENSMUSG00000068663
0.506345	-0.942164	2.34148	-0.40238	0.687405		Gm10248	ENSMUSG00000068680
1.34198	2.03341	1.29072	1.5754	0.115164	0.359351	Cd59b	ENSMUSG00000068686
298.591	-0.0493693	0.803085	-0.0614746	0.950981	0.981265	Gpr88	ENSMUSG00000068696
7.71028	2.78912	0.805756	3.46149	0.000537197	0.010238	Flnc	ENSMUSG00000068699
220.06	0.544445	0.215437	2.52717	0.0114986	0.0871776	Gm10250	ENSMUSG00000068706
99.9438	-0.0123372	0.186436	-0.0661739	0.947239	0.979857	Tmem167b	ENSMUSG00000068732
121.19	-0.0627076	0.386124	-0.162403	0.870989	0.950984	Trp53i11	ENSMUSG00000068735
337.528	-0.00141405	0.144216	-0.00980507	0.992177	0.99717	Sars	ENSMUSG00000068739
340.141	-0.257471	0.144245	-1.78495	0.0742692	0.279362	Celsr2	ENSMUSG00000068740
198.222	-0.580454	0.180369	-3.21814	0.00129023	0.0190915	Cry2	ENSMUSG00000068742
14.3629	0.0769491	0.559784	0.137462	0.890666	0.958701	Psrc1	ENSMUSG00000068744
361.269	-0.444211	0.154457	-2.87595	0.00402816	0.0429644	Sort1	ENSMUSG00000068747
460.593	0.433528	0.118601	3.65535	0.000256836	0.00613995	Ptprz1	ENSMUSG00000068748
44.7045	-0.179847	0.265333	-0.677819	0.497887	0.760249	Psma5	ENSMUSG00000068749
1.46489	3.48038	1.43183	2.43073	0.0150684	0.104256	Il3ra	ENSMUSG00000068758
7.05591	0.247186	0.61063	0.404805	0.685621	0.866981	Gstm6	ENSMUSG00000068762
69.3602	0.508408	0.235682	2.15717	0.0309921	0.166733	Rap1a	ENSMUSG00000068798
969.207	-0.0394322	0.0850858	-0.46344	0.643049	0.845373	Csde1	ENSMUSG00000068823
10.8978	-0.278876	0.453859	-0.614456	0.538914	0.788682	H2bc21	ENSMUSG00000068854
2.98212	1.61444	0.863479	1.8697	0.0615262	0.25082	H2ac20	ENSMUSG00000068855
63.0016	0.168321	0.229794	0.732484	0.463873	0.736874	Sf3b4	ENSMUSG00000068856
10.1088	0.120763	0.613348	0.196892	0.843912	0.939681	Sp9	ENSMUSG00000068859
9.05431	0.209916	0.443127	0.473715	0.635703	0.841315	Selenbp1	ENSMUSG00000068874
10.582	-0.224227	0.482502	-0.464717	0.642134	0.845019	Cgn	ENSMUSG00000068876
604.283	-0.031108	0.156634	-0.198603	0.842573	0.93931	Ssb	ENSMUSG00000068882
47.1474	0.0446692	0.193367	0.231008	0.817309	0.929404	Clk2	ENSMUSG00000068917
155.817	0.184664	0.158494	1.16512	0.243972	0.536996	Dap3	ENSMUSG00000068921
10.9954	0.590229	0.408729	1.44406	0.148723	0.417357	Msto1	ENSMUSG00000068922
2228.42	-0.0550774	0.102994	-0.534761	0.592815	0.818991	Syt11	ENSMUSG00000068923
2.84811	0.820402	0.706285	1.16157	0.245409	0.538935	Zfp619	ENSMUSG00000068959
5.17463	-0.142275	0.639363	-0.222527	0.823904	0.931397	Zfp114	ENSMUSG00000068962
28.2518	-0.554013	0.280917	-1.97216	0.0485911	0.218495	Zbtb34	ENSMUSG00000068966
116.943	0.0598975	0.183618	0.326208	0.744267	0.898061	Urm1	ENSMUSG00000069020
0.439317	-1.66223	2.56972	-0.646852	0.517728		Slc25a31	ENSMUSG00000069041
177.193	-0.00722982	0.126572	-0.0571203	0.954449	0.981959	Ddx3y	ENSMUSG00000069045
42.3621	0.0379164	0.299906	0.126428	0.899393	0.961325	Eif2s3y	ENSMUSG00000069049
147.948	-0.361505	0.306751	-1.1785	0.238598	0.531242	Slc7a14	ENSMUSG00000069072
101.61	-0.391028	0.19291	-2.027	0.0426625	0.202748	Cdk7	ENSMUSG00000069089
77.7833	-0.344005	0.193393	-1.77878	0.0752755	0.28142	Pde7a	ENSMUSG00000069094
20.3549	-0.259569	0.335338	-0.774052	0.4389	0.719169	Zbtb10	ENSMUSG00000069114
2.00988	0.330609	0.934638	0.35373	0.723541	0.887465	Rps18-ps6	ENSMUSG00000069117
3.2076	-1.7842	0.989887	-1.80243	0.0714776	0.273273	Nxph2	ENSMUSG00000069132
22.5618	0.124879	0.272673	0.457982	0.646966	0.847247	Cep43	ENSMUSG00000069135
1.30976	0.177567	1.22276	0.145219	0.884538	0.956337	Adgrv1	ENSMUSG00000069170
368.762	-0.328622	0.300065	-1.09517	0.273443	0.571743	Nr2f1	ENSMUSG00000069171
0.715199	-2.09384	1.65684	-1.26375	0.206318		Zfp72	ENSMUSG00000069184
13.7527	-0.252386	0.368894	-0.684168	0.493869	0.756769	Zfp874a	ENSMUSG00000069206
3.39086	-0.446025	0.86905	-0.513233	0.607788	0.827883	Zfp825	ENSMUSG00000069208
233.463	-0.0484827	0.218885	-0.221498	0.824705	0.931677	Gprin1	ENSMUSG00000069227
215.449	-0.196343	0.148902	-1.31861	0.1873	0.471183	Fam8a1	ENSMUSG00000069237
58.4717	-0.240561	0.197578	-1.21755	0.223396	0.512999	Dusp22	ENSMUSG00000069255
0.378169	0.21199	2.92282	0.0725292	0.942181		H4c2	ENSMUSG00000069266
1.3582	0.0203361	1.33783	0.0152008	0.987872	0.99519	H2ac8	ENSMUSG00000069272
0.343155	2.67725	3.15374	0.848914	0.395929		H2ac22	ENSMUSG00000069309
5.21828	-0.712001	0.628029	-1.13371	0.256917	0.550215	Ctxn3	ENSMUSG00000069372
3.58489	0.649376	0.940879	0.690181	0.490081	0.754944	Prdm6	ENSMUSG00000069378
1.16857	-0.545359	1.07233	-0.508574	0.611051	0.82964	Gm4950	ENSMUSG00000069379
0.407986	-2.24661	2.30398	-0.975101	0.32951			ENSMUSG00000069439
176.636	-0.277718	0.134973	-2.05758	0.0396309	0.194026	Epc2	ENSMUSG00000069495
0.425328	-0.508012	2.73748	-0.185576	0.852777		Lyz1	ENSMUSG00000069515
494.628	4.69443	0.949429	4.94448	7.6347e-07	8.14844e-05	Lyz2	ENSMUSG00000069516
71.7055	0.227032	0.203978	1.11302	0.265699	0.562511	Tmem19	ENSMUSG00000069520
56.9424	-0.358468	0.21717	-1.65063	0.0988135	0.329505	Scyl2	ENSMUSG00000069539
1.43696	0.741396	0.994052	0.745832	0.455769	0.731775	Gm4925	ENSMUSG00000069540
226.693	0.141435	0.151228	0.935243	0.349663	0.646491	Dazap1	ENSMUSG00000069565
1.04343	0.261044	1.58952	0.164229	0.869551		Tspear	ENSMUSG00000069581
0.735792	1.12296	1.76594	0.635897	0.524844		Gm11733	ENSMUSG00000069588
1612.95	-0.258696	0.117011	-2.21088	0.0270444	0.152747	Ank3	ENSMUSG00000069601
74.6026	0.00599433	0.197046	0.030421	0.975731	0.989852	Strada	ENSMUSG00000069631
1.27178	3.03825	1.4334	2.11961	0.0340387	0.176687	Pex11g	ENSMUSG00000069633
581.764	0.280674	0.215954	1.2997	0.193705	0.479424	Marcks	ENSMUSG00000069662
41.2722	-1.00136	0.395317	-2.53306	0.011307	0.0863512	Nkain2	ENSMUSG00000069670
2.59725	-1.32656	0.92634	-1.43204	0.152132	0.422481	Pcgf1	ENSMUSG00000069678
29.9854	0.880902	0.290732	3.02995	0.00244595	0.0299005	Gm10275	ENSMUSG00000069682
0.759404	-0.544635	1.35499	-0.401948	0.687723			ENSMUSG00000069713
6.24972	-0.605639	0.564886	-1.07215	0.283655	0.58201	Zfp975	ENSMUSG00000069727
157.868	-0.230605	0.133762	-1.724	0.0847081	0.301425	Arid1b	ENSMUSG00000069729
1.75924	2.45929	1.3578	1.81123	0.0701058	0.270546	Zfp820	ENSMUSG00000069743
182.782	0.230409	0.158514	1.45356	0.146069	0.413416	Psmb3	ENSMUSG00000069744
1.02562	-0.615516	1.65741	-0.371372	0.71036		3110053B16Rik	ENSMUSG00000069755
28.0509	0.755549	0.293431	2.57488	0.0100276	0.079753	Tmem100	ENSMUSG00000069763
234.749	-0.0309831	0.135824	-0.228112	0.819559	0.930136	Msi2	ENSMUSG00000069769
16.0983	4.82843	1.18208	4.0847	4.41339e-05	0.00164069	Wfdc17	ENSMUSG00000069792
2.34617	3.36962	1.33405	2.52586	0.0115416	0.0872634	Slfn9	ENSMUSG00000069793
241.168	0.483729	0.36118	1.3393	0.180473	0.462259	Cacng7	ENSMUSG00000069806
16.1823	0.314056	0.384981	0.81577	0.414632	0.701275	Tlcd3a	ENSMUSG00000069808
58.9781	-0.409586	0.221324	-1.85062	0.0642247	0.256821	Ccdc92b	ENSMUSG00000069814
95.9917	0.981452	0.400871	2.4483	0.0143532	0.101051	Ahnak	ENSMUSG00000069833
13.0012	-0.283282	0.418948	-0.676174	0.49893	0.761129	Sat2	ENSMUSG00000069835
21.7866	0.040346	0.311368	0.129577	0.896901	0.961036	Sco1	ENSMUSG00000069844
0.47966	1.82776	2.51103	0.727894	0.466679		Slc47a2	ENSMUSG00000069855
2.07877	0.737241	1.02941	0.71618	0.47388	0.744582		ENSMUSG00000069862
6.13767	1.96396	0.62192	3.15789	0.00158916	0.0220379	Irgm2	ENSMUSG00000069874
0.339376	-1.10199	3.26492	-0.337525	0.735721			ENSMUSG00000069890
3.28187	1.7356	1.00708	1.7234	0.084816	0.301615	9930111J21Rik2	ENSMUSG00000069892
26.6006	0.039678	0.316738	0.125271	0.900309	0.961325	Atxn1l	ENSMUSG00000069895
1.62532	-2.71591	2.4275	-1.11881	0.263221	0.559125	Gm12166	ENSMUSG00000069899
1.32724	4.00941	1.63257	2.45589	0.0140534	0.0995231	Spdl1	ENSMUSG00000069910
2.78553	0.227418	0.970129	0.23442	0.814659	0.927924	Insyn2b	ENSMUSG00000069911
1.6276	1.3751	1.01934	1.34901	0.177334	0.458093		ENSMUSG00000069913
91.1574	2.30905	0.855012	2.7006	0.00692144	0.0620917	Hba-a2	ENSMUSG00000069917
199.411	1.28201	0.709233	1.8076	0.0706685	0.271677	Hba-a1	ENSMUSG00000069919
1.71894	0.277585	0.912178	0.30431	0.760892	0.905261	B3gnt9	ENSMUSG00000069920
13.1074	0.767941	0.412754	1.86053	0.0628105	0.253742	Rps13-ps2	ENSMUSG00000069972
153.5	-0.126965	0.216181	-0.587307	0.556997	0.799963	Fcho1	ENSMUSG00000070000
47.2302	0.0544535	0.244605	0.222618	0.823833	0.931397	Ell	ENSMUSG00000070002
181.929	0.14958	0.219893	0.680238	0.496354	0.7591	Ssbp4	ENSMUSG00000070003
7.26507	2.75825	0.757431	3.64159	0.00027096	0.00633119	Sp140	ENSMUSG00000070031
5.45709	2.33046	0.752718	3.09606	0.00196108	0.0257167	Sp110	ENSMUSG00000070034
14.6239	-0.100335	0.344002	-0.291671	0.770538	0.909499	Fam149a	ENSMUSG00000070044
24.5645	0.232909	0.303718	0.76686	0.443165	0.722747	Fat1	ENSMUSG00000070047
154.596	0.309822	0.177031	1.7501	0.0801009	0.291553	Mfhas1	ENSMUSG00000070056
2.67372	0.395251	0.945339	0.418105	0.67587	0.862731	Mir127	ENSMUSG00000070076
1.15969	0.213312	1.41741	0.150495	0.880374		Mir431	ENSMUSG00000070080
1.0462	2.02721	1.58467	1.27926	0.200805		Snora57	ENSMUSG00000070167
6.60711	0.803358	0.480489	1.67196	0.0945326	0.321918		ENSMUSG00000070282
71.4732	-0.210124	0.180963	-1.16115	0.245582	0.539006	Ndufaf3	ENSMUSG00000070283
59.3303	0.398772	0.266627	1.49562	0.134753	0.395111	Gmppb	ENSMUSG00000070284
10.9017	0.224902	0.505868	0.444585	0.656619	0.850792	Slc35g2	ENSMUSG00000070287
1.60281	-0.214656	1.50924	-0.142228	0.8869	0.957353	Ddx43	ENSMUSG00000070291
544.811	-0.138917	0.202158	-0.687168	0.491977	0.75597	Scn2b	ENSMUSG00000070304
11.8421	0.0392158	0.42547	0.0921706	0.926562	0.972843	Mpzl3	ENSMUSG00000070305
1.34385	2.33686	2.49877	0.935205	0.349683	0.646491	Ccdc153	ENSMUSG00000070306
5.83802	1.09057	0.62131	1.75527	0.0792125	0.289136	4930581F22Rik	ENSMUSG00000070315
199.886	0.0355293	0.122538	0.289946	0.771857	0.909915	Eif3g	ENSMUSG00000070319
0.609267	2.81823	5.24765	0.537046	0.591236		Mmp27	ENSMUSG00000070323
17.2885	1.92538	0.722366	2.66537	0.0076903	0.0666425	Rnf213	ENSMUSG00000070327
1.82187	1.71692	1.56087	1.09998	0.271343	0.569503	Gpr179	ENSMUSG00000070337
2.59374	-0.335671	0.887807	-0.37809	0.705364	0.877137		ENSMUSG00000070342
4.10492	0.174403	0.671893	0.25957	0.795195	0.91941	Gm10288	ENSMUSG00000070343
2.65885	1.34511	1.19082	1.12956	0.258661	0.552632	Hsf5	ENSMUSG00000070345
399.348	1.52322	0.236317	6.44565	1.15104e-10	1.00219e-07	Ccnd1	ENSMUSG00000070348
1.38681	2.75799	1.6182	1.70436	0.0883141	0.308941	Evi2	ENSMUSG00000070354
10.8896	-0.0648941	0.47351	-0.137049	0.890992	0.958835	Plpp4	ENSMUSG00000070366
0.746482	1.47691	1.90784	0.774128	0.438855		Prok1	ENSMUSG00000070368
0.616778	1.87328	1.98064	0.945796	0.344253		Itgad	ENSMUSG00000070369
8.3547	0.0784914	0.502759	0.156121	0.875937	0.95308	Prss36	ENSMUSG00000070371
8.64286	0.517648	0.508553	1.01789	0.308732	0.608598	Capza1	ENSMUSG00000070372
1.39385	2.43208	1.43341	1.69671	0.0897515	0.311924	Nlrp1b	ENSMUSG00000070390
208.379	0.287193	0.144824	1.98304	0.0473626	0.214604	Tmem256	ENSMUSG00000070394
1.7333	2.53033	1.28267	1.97271	0.0485288	0.218352	Hs3st3b1	ENSMUSG00000070407
1.73198	0.405976	1.08059	0.375698	0.707142	0.87851	Zscan25	ENSMUSG00000070420
1.11749	0.868519	1.44296	0.601902	0.54724		Olfr558	ENSMUSG00000070423
2.11235	0.82372	1.00903	0.816347	0.414301	0.70094	Xntrpc	ENSMUSG00000070425
55.4814	-0.0483323	0.27529	-0.175569	0.860633	0.946261	Rnf121	ENSMUSG00000070426
7.71959	1.44103	0.61462	2.34459	0.0190482	0.123308	Il18bp	ENSMUSG00000070427
45.4685	1.35327	0.793576	1.70528	0.0881428	0.308407	Serpinh1	ENSMUSG00000070436
17.0247	0.0317458	0.387555	0.081913	0.934716	0.975399		ENSMUSG00000070461
62.1851	0.216405	0.270086	0.801245	0.42299	0.707392	Tlnrd1	ENSMUSG00000070462
2.69813	-0.18358	0.803732	-0.22841	0.819328	0.930136	Adamtsl3	ENSMUSG00000070469
3.21158	-0.547638	0.752058	-0.728186	0.4665	0.739055	Erich6	ENSMUSG00000070471
200.221	-0.205167	0.152655	-1.34399	0.178952	0.460692	Fam217b	ENSMUSG00000070476
1885.84	0.0721422	0.131982	0.546605	0.58465	0.814076	Chchd2	ENSMUSG00000070493
165.595	-0.570449	0.165822	-3.44013	0.000581436	0.0108075	Tmem132b	ENSMUSG00000070498
109.363	-0.117752	0.173558	-0.678457	0.497482	0.760052	Rgma	ENSMUSG00000070509
28.368	-0.0641275	0.293278	-0.218658	0.826917	0.932684	Nsmce3	ENSMUSG00000070520
0.719751	2.74973	2.48033	1.10861	0.267597		Peg12	ENSMUSG00000070526
1.68635	0.950896	0.902413	1.05373	0.292009	0.590978	Mkrn3	ENSMUSG00000070527
8.7245	0.847129	0.495912	1.70822	0.0875947	0.307791	Ccdc190	ENSMUSG00000070532
688.808	-0.0751404	0.14869	-0.505349	0.613314	0.830654	Top1	ENSMUSG00000070544
17.2823	-0.0649114	0.513191	-0.126486	0.899347	0.961325	Ntn5	ENSMUSG00000070564
334.127	-0.413053	0.163772	-2.52212	0.0116651	0.0877559	Rasal2	ENSMUSG00000070565
925.937	-0.347639	0.235966	-1.47326	0.140682	0.405374	Slc17a7	ENSMUSG00000070570
62.7843	-0.569408	0.307434	-1.85213	0.0640072	0.256261	Mn1	ENSMUSG00000070576
1.93022	-1.02133	1.17911	-0.866185	0.386389	0.678055	Vmn2r84	ENSMUSG00000070601
4.626	0.937396	0.619196	1.51389	0.130053	0.387094	Vsig10l	ENSMUSG00000070604
0.489402	0.93332	2.30383	0.405116	0.685392		Zfp992	ENSMUSG00000070605
4.08897	-0.0313127	0.673672	-0.0464806	0.962927	0.984892		ENSMUSG00000070632
5.55694	1.59623	0.636395	2.50824	0.0121333	0.0903333	Srarp	ENSMUSG00000070637
166.186	-0.445211	0.207392	-2.14672	0.0318159	0.169511	Lrrc8b	ENSMUSG00000070639
10.622	0.701064	0.479661	1.46158	0.143856	0.410383	Sox13	ENSMUSG00000070643
23.2534	-0.497301	0.429569	-1.15767	0.246997	0.540057	Etnk2	ENSMUSG00000070644
9.72934	0.298231	0.722234	0.412929	0.679658	0.86409	Htr1d	ENSMUSG00000070687
5.21137	5.83026	1.32055	4.41503	1.00996e-05	0.000528725	Runx3	ENSMUSG00000070691
5.73361	1.14198	0.614752	1.85762	0.0632229	0.2546	Rps12-ps10	ENSMUSG00000070692
136.149	-0.0644327	0.301638	-0.213609	0.830852	0.93424	Cntnap5a	ENSMUSG00000070695
164.641	0.08979	0.177842	0.504886	0.613639	0.830654	Utp3	ENSMUSG00000070697
11.2775	-0.181199	0.458344	-0.395334	0.692596	0.87075	Sars2	ENSMUSG00000070699
48.8346	-0.0560503	0.221885	-0.25261	0.80057	0.921575	Eid2b	ENSMUSG00000070705
8.30364	-1.10145	0.477451	-2.30693	0.0210588	0.130968	Zfp974	ENSMUSG00000070709
138.186	0.127569	0.141254	0.903119	0.366463	0.661689	Rmdn3	ENSMUSG00000070730
0.348897	2.16165	3.24207	0.666749	0.504933		Rbm44	ENSMUSG00000070732
135.876	-0.0799004	0.221895	-0.360082	0.718786	0.88487	Fryl	ENSMUSG00000070733
9.55835	-0.499227	0.438016	-1.13975	0.254392	0.547875	Tmem35b	ENSMUSG00000070737
145.063	-0.0390004	0.150203	-0.259651	0.795133	0.919402	Dgkd	ENSMUSG00000070738
23.4001	3.07461	0.784576	3.91882	8.89832e-05	0.00276701	Rbm47	ENSMUSG00000070780
867.757	0.0269099	0.180566	0.149031	0.88153	0.955849	Pnma8b	ENSMUSG00000070802
29.0142	-0.0504764	0.298594	-0.169047	0.86576	0.948181	Cited4	ENSMUSG00000070803
0.351239	-0.942158	2.67719	-0.35192	0.724898		Zmynd12	ENSMUSG00000070806
2.51516	1.54432	0.911587	1.6941	0.0902455	0.312961	Bicra	ENSMUSG00000070808
31.0982	-0.154284	0.262029	-0.588804	0.555993	0.799385	Zswim9	ENSMUSG00000070814
23.9369	-0.400471	0.334726	-1.19641	0.231536	0.523264	Zscan18	ENSMUSG00000070822
12.0971	-0.0240645	0.413473	-0.058201	0.953589	0.981412		ENSMUSG00000070823
209.526	0.144633	0.182401	0.792943	0.427811	0.711536	Gm1673	ENSMUSG00000070858
52.1369	-0.378927	0.284951	-1.3298	0.183585	0.466806	Zfp804a	ENSMUSG00000070866
12.2055	0.0643348	0.383856	0.167601	0.866897	0.94903	Trabd2b	ENSMUSG00000070867
16.8768	-0.281112	0.376727	-0.746195	0.45555	0.73163	Ccnyl1	ENSMUSG00000070871
268.811	-0.483754	0.359827	-1.34441	0.178817	0.460441	Gad1	ENSMUSG00000070880
19.9257	-0.645755	0.413982	-1.55986	0.118793	0.366366	Ccdc173	ENSMUSG00000070883
8.06368	-0.14735	0.461819	-0.319065	0.749677	0.900196		ENSMUSG00000070891
0.753583	0.0831319	1.57889	0.0526522	0.958009			ENSMUSG00000070900
1.16534	-0.797458	1.38467	-0.575917	0.564671	0.803536	Zfp352	ENSMUSG00000070902
112.607	-0.177371	0.209575	-0.846338	0.397364	0.686796	Klhl9	ENSMUSG00000070923
325.745	-0.796636	0.472524	-1.68592	0.0918119	0.31544	Rraga	ENSMUSG00000070934
88.2304	0.0640882	0.166647	0.384574	0.700553	0.874594	Tgfbrap1	ENSMUSG00000070939
2.12036	0.58087	0.983937	0.590353	0.554954	0.798792	Il1rl2	ENSMUSG00000070942
74.3963	-0.396537	0.185035	-2.14304	0.0321096	0.170417	Rabepk	ENSMUSG00000070953
40.3535	0.0879594	0.33027	0.266326	0.789989	0.917731	Dnajc25	ENSMUSG00000070972
0.599645	-0.942162	1.89311	-0.497678	0.618711		1700055D18Rik	ENSMUSG00000070997
2.92846	1.02381	0.923389	1.10876	0.267536	0.565025	Hrct1	ENSMUSG00000071001
166.372	-0.0688717	0.1476	-0.466611	0.640778	0.844451	Ndufb6	ENSMUSG00000071014
7.87696	-0.720402	0.56287	-1.27987	0.20059	0.488113	Camkmt	ENSMUSG00000071037
3.87412	0.0565939	0.705525	0.0802154	0.936066	0.976131	Impdh2-ps	ENSMUSG00000071041
70.9208	0.995269	0.353767	2.81335	0.0049029	0.0490379	Rasgrp3	ENSMUSG00000071042
0.388664	0.356243	2.57587	0.1383	0.890004		Ces1a	ENSMUSG00000071047
245.115	0.0728317	0.134917	0.539827	0.589317	0.816573	Safb	ENSMUSG00000071054
108.242	-0.274176	0.189706	-1.44526	0.148384	0.417357	Zfp827	ENSMUSG00000071064
3.23278	5.24669	1.33315	3.93556	8.30023e-05	0.00262544	Treml2	ENSMUSG00000071068
220.395	0.0423581	0.14052	0.301438	0.763081	0.90645	Ptges3	ENSMUSG00000071072
123.202	-0.36799	0.250104	-1.47135	0.141196	0.406078	Lrrc73	ENSMUSG00000071073
73.0626	0.0882263	0.226972	0.388711	0.69749	0.872905	Yipf3	ENSMUSG00000071074
348.076	0.229554	0.190168	1.20711	0.227391	0.518073	Jund	ENSMUSG00000071076
21.2051	0.18126	0.341476	0.530813	0.595548	0.820615	Nr2c2ap	ENSMUSG00000071078
8.26861	-1.19819	0.532551	-2.2499	0.0244553	0.143768		ENSMUSG00000071083
0.384895	-1.67898	2.34597	-0.715688	0.474184		Gm10313	ENSMUSG00000071102
11.5123	0.460161	0.405316	1.13531	0.256244	0.549383	1700029J07Rik	ENSMUSG00000071103
2.27748	0.0207692	1.00466	0.0206729	0.983507	0.993088	Ccdc110	ENSMUSG00000071104
1.39051	2.12851	1.34568	1.58174	0.113708	0.356805	Spx	ENSMUSG00000071112
0.41091	-0.942158	3.06357	-0.307536	0.758436		Mboat4	ENSMUSG00000071113
244.293	0.0491607	0.132507	0.371004	0.710634	0.879942	Srsf3	ENSMUSG00000071172
34.1255	0.485377	0.383494	1.26567	0.205631	0.493893	Arhgef10	ENSMUSG00000071176
111.711	0.052781	0.171388	0.307962	0.758111	0.903885	Smim15	ENSMUSG00000071180
9.31701	-0.184792	0.432202	-0.427561	0.668971	0.858352	3830408C21Rik	ENSMUSG00000071181
0.93076	1.47184	1.89675	0.77598	0.437761		Wfikkn1	ENSMUSG00000071192
0.40553	0	2.58858	0	1		Ccdc78	ENSMUSG00000071202
3.10574	2.9829	1.13156	2.63609	0.00838664	0.0710759	Naip5	ENSMUSG00000071203
10.4823	0.613521	0.46572	1.31736	0.187718	0.47164	Cecr2	ENSMUSG00000071226
1.32678	-0.861062	1.40323	-0.613628	0.539461	0.789203	Npw	ENSMUSG00000071230
129.777	0.324785	1.07759	0.3014	0.76311	0.90645	Syndig1l	ENSMUSG00000071234
11.8124	-0.0791527	0.358069	-0.221054	0.82505	0.93185	2210408I21Rik	ENSMUSG00000071252
28.8413	-0.491127	0.297379	-1.65152	0.0986328	0.329186	Slc25a16	ENSMUSG00000071253
11.1466	-0.100492	0.453792	-0.221449	0.824743	0.931677	Zfp213	ENSMUSG00000071256
30.8284	-0.0513394	0.281762	-0.182208	0.855419	0.943917	1700086L19Rik	ENSMUSG00000071265
8.23968	-0.0824554	0.431337	-0.191162	0.848398	0.941148	Zfp946	ENSMUSG00000071266
14.1208	0.24787	0.339473	0.730162	0.465291	0.738139	Zfp942	ENSMUSG00000071267
16.4786	-0.284556	0.358265	-0.794261	0.427043	0.711296	Zfp65	ENSMUSG00000071281
6.20446	0.50927	0.46655	1.09157	0.275024	0.572989	Zfp58	ENSMUSG00000071291
10.1683	-1.02782	0.464985	-2.21044	0.027075	0.152867	2610044O15Rik8	ENSMUSG00000071302
1.38963	-2.67	1.38134	-1.93291	0.0532477	0.229694	Bves	ENSMUSG00000071317
16.5523	-0.588335	0.360352	-1.63267	0.102539	0.336301	Armc2	ENSMUSG00000071324
0.53598	0.356249	2.05436	0.173411	0.862329		E230015B07Rik	ENSMUSG00000071332
248.755	0.104102	0.131624	0.790902	0.429001	0.7123	Tia1	ENSMUSG00000071337
0.686813	2.71378	1.75879	1.54298	0.122835		Trappc3l	ENSMUSG00000071340
249.691	0.0433428	0.492641	0.0879805	0.929892	0.973867	Egr4	ENSMUSG00000071341
1.79355	-1.6696	1.6063	-1.03941	0.298614	0.598358	Lsmem1	ENSMUSG00000071342
2.68284	1.09616	0.830232	1.3203	0.186733	0.470714	Setdb2	ENSMUSG00000071350
141.565	-0.180442	0.275153	-0.65579	0.511959	0.77036	Tbpl1	ENSMUSG00000071359
135.34	-0.590666	0.196555	-3.00509	0.00265502	0.0318276	Map3k5	ENSMUSG00000071369
183.82	0.123672	0.522168	0.236843	0.812778	0.927168	Hpcal1	ENSMUSG00000071379
4.52165	-1.41318	0.857146	-1.64871	0.0992071	0.330397	2410004P03Rik	ENSMUSG00000071398
317.774	0.360952	0.411731	0.876669	0.380667	0.673875	Rpl23	ENSMUSG00000071415
1.62126	-0.814514	1.11243	-0.732193	0.464051	0.736949		ENSMUSG00000071419
36.0805	0.153365	0.263173	0.582754	0.560059	0.801086	Grid2	ENSMUSG00000071424
30.4778	0.44924	0.251266	1.7879	0.0737914	0.278579	Psmg4	ENSMUSG00000071451
66.2418	0.00994385	0.277695	0.0358086	0.971435	0.987856	Dtnb	ENSMUSG00000071454
8.19066	-0.0602776	0.460753	-0.130824	0.895915	0.960539	1110002L01Rik	ENSMUSG00000071456
54.187	0.0541685	0.24381	0.222175	0.824178	0.931441	Zfp777	ENSMUSG00000071477
0.441471	-0.50815	3.0477	-0.166732	0.867581		H2ac7	ENSMUSG00000071478
5.92374	1.2839	0.654767	1.96086	0.0498959	0.221235	Ptgdr	ENSMUSG00000071489
225.479	-0.682712	0.372432	-1.83312	0.0667853	0.262305	Atp5md	ENSMUSG00000071528
71.5703	0.200087	0.201321	0.99387	0.320286	0.618766	Pcnp	ENSMUSG00000071533
0.350002	0.365956	2.64024	0.138607	0.88976		3425401B19Rik	ENSMUSG00000071540
30.7208	2.14211	0.568203	3.76997	0.000163268	0.00435637	Nt5dc2	ENSMUSG00000071547
4.79858	-0.280611	0.782246	-0.358725	0.719801	0.885452	Cfap44	ENSMUSG00000071550
2.173	0.331906	0.952847	0.348331	0.727592	0.889462	Cpa2	ENSMUSG00000071553
241.047	-0.7665	0.263577	-2.90806	0.00363676	0.040002		ENSMUSG00000071567
1.9274	0.742655	0.993926	0.747193	0.454947	0.731334	Rnls	ENSMUSG00000071573
7.94537	0.587294	0.50202	1.16986	0.242057	0.53534	Fam189a2	ENSMUSG00000071604
56.3211	-0.177152	0.194456	-0.91101	0.36229	0.657591	2510002D24Rik	ENSMUSG00000071632
0.487753	-0.942163	2.31009	-0.407848	0.683386		Gm4952	ENSMUSG00000071633
1.6552	-0.370205	1.28866	-0.28728	0.773898	0.910569	Rimbp3	ENSMUSG00000071636
52.2083	1.65697	0.590816	2.80455	0.00503875	0.0499138	Cebpd	ENSMUSG00000071637
148.493	0.331088	0.164572	2.01182	0.0442394	0.206408	Eef1g	ENSMUSG00000071644
22.7019	-0.213039	0.288278	-0.739005	0.459904	0.734608	Tut1	ENSMUSG00000071645
78.2519	0.108193	0.22644	0.477802	0.632791	0.839342	Mta2	ENSMUSG00000071646
20.1648	0.865793	0.357147	2.42419	0.0153424	0.1055	Eml3	ENSMUSG00000071647
9.22145	1.03086	0.505773	2.03819	0.0415308	0.19935	Rom1	ENSMUSG00000071648
127.802	-0.358186	0.148397	-2.4137	0.0157915	0.107304	B3gat3	ENSMUSG00000071649
101.228	0.104763	0.243401	0.430411	0.666896	0.856635	Ganab	ENSMUSG00000071650
48.0425	0.0406055	0.197981	0.205098	0.837496	0.936824	Ints5	ENSMUSG00000071652
51.0998	0.0376632	0.194303	0.193837	0.846303	0.940976	Uqcc3	ENSMUSG00000071654
313.293	0.372099	0.197735	1.88181	0.0598621	0.24665	Ubxn1	ENSMUSG00000071655
1.51977	0.10654	1.06982	0.0995868	0.920672	0.969922	Lrrn4cl	ENSMUSG00000071656
218.073	0.292611	0.141497	2.06798	0.0386422	0.191395	Bscl2	ENSMUSG00000071657
568.411	-0.355048	0.143399	-2.47595	0.0132882	0.0957436	Gng3	ENSMUSG00000071658
184.552	-0.190518	0.110556	-1.72326	0.0848407	0.301637	Hnrnpul2	ENSMUSG00000071659
64.999	-0.0440393	0.165049	-0.266826	0.789603	0.917628	Ttc9c	ENSMUSG00000071660
2.60528	-0.649753	0.867213	-0.749243	0.453711	0.730728	Zbtb3	ENSMUSG00000071661
191.933	-0.0660649	0.159655	-0.413797	0.679022	0.86409	Polr2g	ENSMUSG00000071662
0.347001	-1.08524	2.96591	-0.365904	0.714437		Foxr2	ENSMUSG00000071665
16.977	-0.10588	0.37375	-0.28329	0.776954	0.912024	Snx29	ENSMUSG00000071669
1.71106	0.741327	1.00552	0.737261	0.460964	0.73508	Gm10343	ENSMUSG00000071671
2.99717	2.3261	1.01427	2.29338	0.0218259	0.133927	Rtl4	ENSMUSG00000071679
1.23216	-2.90395	1.54347	-1.88145	0.0599106	0.246722	Gm960	ENSMUSG00000071691
150.358	-0.440559	0.159272	-2.76607	0.00567355	0.0541804	Sms	ENSMUSG00000071708
31.5793	0.305244	0.347052	0.879533	0.379112	0.672131	Mpst	ENSMUSG00000071711
17.3588	3.75278	0.915038	4.10123	4.10952e-05	0.00154158	Csf2rb	ENSMUSG00000071713
4.78652	5.48231	1.24477	4.40429	1.06129e-05	0.000545246	Csf2rb2	ENSMUSG00000071714
6.61133	3.08288	0.976252	3.15787	0.00158926	0.0220379	Ncf4	ENSMUSG00000071715
45.9889	-0.223682	0.317797	-0.703849	0.481527	0.750173	Nalf2	ENSMUSG00000071719
2.05999	-0.132228	1.05175	-0.125722	0.899952	0.961325	Spin4	ENSMUSG00000071722
63.958	-0.35005	0.218457	-1.60237	0.109073	0.347352	Gspt2	ENSMUSG00000071723
1.89185	2.42211	1.19924	2.0197	0.043414	0.204732	Smpd5	ENSMUSG00000071724
1.09059	0.262983	1.57824	0.166631	0.86766		Styx-ps	ENSMUSG00000071748
26.6924	-0.636904	0.328804	-1.93703	0.0527413	0.22887	Cdr1os	ENSMUSG00000071753
11.9915	0.493862	0.363355	1.35917	0.174092	0.453331	Zhx2	ENSMUSG00000071757
0.377717	-1.6622	2.64004	-0.629611	0.528949		2610005L07Rik	ENSMUSG00000071793
4.7887	0.602227	0.653461	0.921595	0.35674	0.652809	6820431F20Rik	ENSMUSG00000071796
0.797225	-0.365085	1.66602	-0.219136	0.826544		Apcdd1	ENSMUSG00000071847
80.6807	-0.0507492	0.201024	-0.252454	0.80069	0.921577	Ccdc112	ENSMUSG00000071855
15.4821	-0.0501498	0.40123	-0.12499	0.900531	0.961377	Mcc	ENSMUSG00000071856
169.937	-0.514127	0.16188	-3.17597	0.00149334	0.021151		ENSMUSG00000071860
73.8338	-0.148634	0.200179	-0.742507	0.45778	0.733326	Lrrtm2	ENSMUSG00000071862
31.5091	-0.919584	0.401054	-2.29292	0.0218528	0.134042	Ppia	ENSMUSG00000071866
0.58883	-1.34109	2.14015	-0.626633	0.5309		Vmn1r4	ENSMUSG00000071893
6.50938	-0.926343	0.71924	-1.28795	0.197765	0.484039	Fndc1	ENSMUSG00000071984
4.54939	0.115306	0.667396	0.17277	0.862832	0.946999	6720489N17Rik	ENSMUSG00000072066
9.80653	0.604113	0.569583	1.06062	0.288862	0.586912	Ccnf	ENSMUSG00000072082
4.79857	2.24148	0.920125	2.43606	0.0148484	0.103122	Ang	ENSMUSG00000072115
2.00334	0.254319	1.05923	0.240097	0.810255	0.926397	Septin5	ENSMUSG00000072214
2712.38	-0.122995	0.236149	-0.520835	0.602482	0.825369	Tuba1a	ENSMUSG00000072235
0.952721	-2.08501	1.50026	-1.38977	0.164599		Trim6	ENSMUSG00000072244
23.7355	-0.06085	0.298292	-0.203994	0.838358	0.937472	Taf1a	ENSMUSG00000072258
1.31843	0.262241	1.09853	0.23872	0.811323	0.926673	Klf12	ENSMUSG00000072294
52.0588	-0.075376	0.213127	-0.353666	0.723589	0.887465	Nanos1	ENSMUSG00000072437
3.6988	1.22588	0.690117	1.77634	0.075677	0.282156	Gm9008	ENSMUSG00000072476
2.86888	2.04964	1.14028	1.79749	0.0722576	0.275048	Mroh5	ENSMUSG00000072487
3.36526	0.606395	0.716503	0.846326	0.397371	0.686796	Gm10364	ENSMUSG00000072492
8.18622	0.4422	0.504787	0.876014	0.381022	0.674063	Ppp1r3e	ENSMUSG00000072494
152.194	-0.03447	0.16152	-0.213411	0.831007	0.93424	Phf20l1	ENSMUSG00000072501
15.1971	0.272306	0.375529	0.725127	0.468374	0.740403	Lratd2	ENSMUSG00000072568
14.9714	-0.764355	0.34199	-2.23502	0.0254159	0.147373	Slc39a2	ENSMUSG00000072572
22.8932	-0.310536	0.266084	-1.16706	0.243187	0.536529	Ptrh2	ENSMUSG00000072582
5.48579	-0.659763	0.576763	-1.14391	0.252662	0.546163	Fzd10os	ENSMUSG00000072591
0.516029	-0.942163	2.35377	-0.400278	0.688952		Gm10373	ENSMUSG00000072592
0.729301	-0.112617	1.66237	-0.0677445	0.945989		Gm10382	ENSMUSG00000072612
1.05716	1.67367	1.45244	1.15232	0.249191		Gm10384	ENSMUSG00000072618
23.4389	3.01754	0.753179	4.0064	6.1651e-05	0.00209424	Slfn2	ENSMUSG00000072620
1.99875	4.21279	1.57845	2.66895	0.00760897	0.0660376	Slfn10-ps	ENSMUSG00000072621
21.9493	-0.452598	0.292913	-1.54516	0.122307	0.372577	Zfp9	ENSMUSG00000072623
89.7144	-0.167262	0.199102	-0.840084	0.400861	0.689986	Lyrm9	ENSMUSG00000072640
0.94299	1.07174	1.75715	0.609927	0.54191		Adam1a	ENSMUSG00000072647
17.8486	-0.00466	0.346533	-0.0134475	0.989271	0.995856	Zfp783	ENSMUSG00000072653
1.54606	-0.459302	1.10529	-0.415551	0.677739	0.863898	Mansc4	ENSMUSG00000072662
2.93533	1.84269	1.01169	1.8214	0.0685454	0.266748	Spef2	ENSMUSG00000072663
0.473616	0.0375985	2.46388	0.0152599	0.987825			ENSMUSG00000072688
45.5506	0.492249	0.231806	2.12354	0.0337087	0.175802	Rpl37rt	ENSMUSG00000072692
166.691	-0.319708	0.198503	-1.6106	0.107268	0.344035	1500011B03Rik	ENSMUSG00000072694
205.982	-0.452541	0.166441	-2.71892	0.00654949	0.059894	Smim10l1	ENSMUSG00000072704
1.86804	1.31237	1.19029	1.10256	0.270218	0.568131	Myo18b	ENSMUSG00000072720
0.910404	-1.22933	1.49689	-0.821258	0.411499			ENSMUSG00000072723
0.889415	-0.510238	1.51054	-0.337786	0.735525		Gm6712	ENSMUSG00000072761
0.578222	1.52106	1.82826	0.83197	0.405426		4930522L14Rik	ENSMUSG00000072762
5.26978	-0.448741	0.551517	-0.813648	0.415846	0.701759	5430403G16Rik	ENSMUSG00000072763
334.596	-0.381939	0.133996	-2.85039	0.00436663	0.0453767		ENSMUSG00000072769
27.3207	0.301667	0.293646	1.02731	0.304273	0.603766	Acrbp	ENSMUSG00000072770
1.38704	-1.50983	1.20305	-1.255	0.209478	0.49738	Grcc10	ENSMUSG00000072772
2.1291	1.58808	0.884571	1.79531	0.0726042	0.275732	Zfp951	ENSMUSG00000072774
4.96345	-1.02987	0.596114	-1.72763	0.0840541	0.299808		ENSMUSG00000072809
16.3014	0.974772	0.489157	1.99276	0.0462878	0.211729		ENSMUSG00000072812
532.666	-0.4651	0.16985	-2.7383	0.00617585	0.0573023	Cep170b	ENSMUSG00000072825
1.43005	0.45357	1.26825	0.357634	0.720617	0.885883	G530011O06Rik	ENSMUSG00000072844
0.405004	-0.365083	2.58025	-0.141491	0.887482		Tmprss11a	ENSMUSG00000072845
3.52559	0.052714	0.730605	0.0721512	0.942482	0.979364		ENSMUSG00000072847
3.4066	-0.17198	0.828182	-0.20766	0.835494	0.936177		ENSMUSG00000072852
7.88397	0.0707546	0.559147	0.12654	0.899304	0.961325	Rybp	ENSMUSG00000072872
99.7017	-0.699056	0.218831	-3.19449	0.00140076	0.020203	Gpr27	ENSMUSG00000072875
17.5325	-0.256021	0.324425	-0.789153	0.430022	0.713241	Nfxl1	ENSMUSG00000072889
25.6649	-0.440317	0.296647	-1.48432	0.137725	0.400185	4933439C10Rik	ENSMUSG00000072893
40.998	-0.570953	0.248888	-2.29401	0.0217899	0.133755	Gm12258	ENSMUSG00000072915
1.2753	0.353339	1.56165	0.22626	0.820999	0.930556	Noxred1	ENSMUSG00000072919
0.650949	1.73933	1.88724	0.921627	0.356723			ENSMUSG00000072940
31.9124	0.956308	0.303675	3.14911	0.00163768	0.0225878	Sod3	ENSMUSG00000072941
69.2169	0.172548	0.253169	0.681554	0.495521	0.758364	Ptgr2	ENSMUSG00000072946
18.9332	1.41928	0.334158	4.24734	2.16321e-05	0.000959408	Acot1	ENSMUSG00000072949
1.06248	-0.253803	1.24374	-0.204064	0.838304		Tmsb15l	ENSMUSG00000072955
106.885	-0.00883388	0.149333	-0.0591558	0.952828	0.981381	Bhlhb9	ENSMUSG00000072964
355.337	-0.345476	0.194895	-1.77263	0.0762904	0.283421	Gprasp2	ENSMUSG00000072966
83.9431	-0.32546	0.170389	-1.9101	0.0561207	0.238232	Armcx5	ENSMUSG00000072969
1.98465	-0.517209	1.13555	-0.45547	0.648771	0.847892	Adam4	ENSMUSG00000072972
0.593324	-1.09266	2.02458	-0.539694	0.589408		Gm4787	ENSMUSG00000072974
3.05237	1.92739	0.945902	2.03762	0.0415876	0.199473	Oip5	ENSMUSG00000072980
0.631292	-1.30855	2.11749	-0.617976	0.536591		9230009I02Rik	ENSMUSG00000072982
1.29124	0.277688	1.25916	0.220535	0.825455	0.932061	Gm10451	ENSMUSG00000073000
8.74952	0.875118	0.465214	1.88111	0.059957	0.246733	Vamp5	ENSMUSG00000073002
0.344425	1.14804	2.40482	0.47739	0.633084		Gm5127	ENSMUSG00000073010
0.625002	0.857379	1.76307	0.486298	0.626756		Uprt	ENSMUSG00000073016
18.2107	-0.0523829	0.331273	-0.158126	0.874357	0.952153	Zxdb	ENSMUSG00000073062
0.588361	1.18448	1.87872	0.630472	0.528386		9130019P16Rik	ENSMUSG00000073067
4.00391	-0.341223	0.59879	-0.569853	0.568777	0.805038	Gm8098	ENSMUSG00000073073
2.94648	0.351764	0.917689	0.383315	0.701486	0.875258	Cfap47	ENSMUSG00000073077
39.0009	0.194713	0.284507	0.684388	0.49373	0.756769	Lrrc61	ENSMUSG00000073096
26.1224	-0.230294	0.330705	-0.696371	0.486197	0.752112	Drc1	ENSMUSG00000073102
0.510389	1.14116	2.48123	0.459918	0.645575		Xlr3b	ENSMUSG00000073125
0.989182	0.757153	1.70399	0.44434	0.656797		Gm1141	ENSMUSG00000073130
71.4117	0.0838273	0.168153	0.498519	0.618118	0.833267	Vma21	ENSMUSG00000073131
50.2475	0.0742973	0.1975	0.376189	0.706777	0.878123	Tmem185a	ENSMUSG00000073139
0.587949	1.59685	1.85796	0.859463	0.390085		4930599N23Rik	ENSMUSG00000073144
56.5728	-0.0400516	0.210469	-0.190297	0.849077	0.941439	5031425E22Rik	ENSMUSG00000073147
2.77792	-0.543744	0.860901	-0.631599	0.527649	0.780899	9330158H04Rik	ENSMUSG00000073154
77.0063	0.623552	0.206011	3.02679	0.00247163	0.0301091	1810058I24Rik	ENSMUSG00000073155
4.77205	0.401708	0.640391	0.627286	0.530472	0.783605	Zfp449	ENSMUSG00000073176
30.151	0.00202736	0.263335	0.00769877	0.993857	0.997778		ENSMUSG00000073179
3.36894	-0.090008	0.906466	-0.0992955	0.920904	0.969952	Ccdc160	ENSMUSG00000073207
1.48133	-0.00950458	1.3224	-0.00718737	0.994265	0.997811	Klf14	ENSMUSG00000073209
11.6937	-0.207735	0.397021	-0.523234	0.600812	0.824148	2500004C02Rik	ENSMUSG00000073236
28.1307	0.214695	0.334788	0.641288	0.521336	0.777381		ENSMUSG00000073274
38.1183	-0.158331	0.289512	-0.546887	0.584456	0.814076	Nudt10	ENSMUSG00000073293
88.8005	-0.294995	0.253154	-1.16528	0.243906	0.536996	Nudt11	ENSMUSG00000073295
10.7202	0.139344	0.425641	0.327375	0.743385	0.89778		ENSMUSG00000073374
61.5978	-0.376916	0.212784	-1.77136	0.0765012	0.284012		ENSMUSG00000073388
2.44376	-0.348547	0.949602	-0.367045	0.713585	0.881353		ENSMUSG00000073394
0.518297	-0.616317	2.37098	-0.259942	0.794908		Trim40	ENSMUSG00000073399
0.664654	0.202348	1.6027	0.126254	0.899531		H2-Bl	ENSMUSG00000073406
0.513687	-0.504514	2.55498	-0.197463	0.843466		H2-Q6	ENSMUSG00000073409
147.345	2.00917	0.438769	4.57911	4.66961e-06	0.000306545	H2-D1	ENSMUSG00000073411
18.4787	1.58179	0.44826	3.52873	0.000417552	0.00847553	Lst1	ENSMUSG00000073412
0.68741	2.14642	2.03253	1.05603	0.290953		Ly6g6d	ENSMUSG00000073413
18.2811	-0.2677	0.312363	-0.857016	0.391436	0.681778		ENSMUSG00000073415
76.4305	3.2625	0.378214	8.62608	6.34918e-18	2.62586e-14	C4b	ENSMUSG00000073418
29.601	3.38091	0.713007	4.74176	2.11869e-06	0.000177017	H2-Ab1	ENSMUSG00000073421
36.8832	0.211373	0.252995	0.835482	0.403446	0.691997	Zfp414	ENSMUSG00000073423
24.1994	-0.781672	0.292069	-2.67633	0.0074434	0.0650481	Cyp4f15	ENSMUSG00000073424
7.64385	0.3444	0.491956	0.700063	0.483888	0.751075	Gm4924	ENSMUSG00000073427
87.8582	-0.16049	0.239998	-0.668715	0.503677	0.764364	Arhgdig	ENSMUSG00000073433
11.4512	0.142554	0.464214	0.307087	0.758777	0.904313	Wdr90	ENSMUSG00000073434
6.81253	2.14343	0.706117	3.03552	0.00240122	0.0295342	Eme2	ENSMUSG00000073436
2.966	-0.920822	0.762314	-1.20793	0.227074	0.517811	D330041H03Rik	ENSMUSG00000073437
0.747303	-2.08541	1.6139	-1.29215	0.196304		Pnldc1	ENSMUSG00000073460
7.72394	-0.554697	0.612359	-0.905835	0.365023	0.660243	Sft2d1	ENSMUSG00000073468
0.556576	-0.542892	2.02507	-0.268085	0.788634		Rsph3a	ENSMUSG00000073471
12.7121	0.133836	0.450573	0.297035	0.76644	0.907534		ENSMUSG00000073478
244.284	0.280342	0.147993	1.89429	0.0581862	0.243074	Mtarc2	ENSMUSG00000073481
1.05476	-0.0296254	1.23443	-0.0239993	0.980853			ENSMUSG00000073485
6.05084	4.80001	1.26605	3.79134	0.000149836	0.00407016	Ifi204	ENSMUSG00000073489
5.33321	5.32371	1.54399	3.44802	0.000564722	0.0106041	Ifi207	ENSMUSG00000073490
1.7841	3.57273	1.51196	2.36298	0.0181284	0.119116	Ifi213	ENSMUSG00000073491
0.476997	2.69045	2.38049	1.13021	0.25839			ENSMUSG00000073492
7.47498	-0.145232	0.481833	-0.301416	0.763098	0.90645	Dok6	ENSMUSG00000073514
0.597275	1.49675	1.85711	0.805959	0.420267			ENSMUSG00000073528
4.92633	-0.811161	0.799828	-1.01417	0.310502	0.609929	Pappa2	ENSMUSG00000073530
0.515339	-0.925661	2.63493	-0.351303	0.725361		Gm5532	ENSMUSG00000073535
0.619527	-0.510131	1.83506	-0.277991	0.781019			ENSMUSG00000073538
9.87016	0.173527	0.492423	0.352394	0.724543	0.887926	Cep76	ENSMUSG00000073542
2.81896	2.49397	1.20909	2.06269	0.0391419	0.192557	Gm4951	ENSMUSG00000073555
140.784	-0.271419	0.189082	-1.43546	0.151156	0.421216	Ppp1r12b	ENSMUSG00000073557
0.680026	-0.179822	1.55325	-0.115772	0.907833		Gm8618	ENSMUSG00000073559
85.5607	-0.202382	0.17368	-1.16526	0.243914	0.536996	Csnk1g3	ENSMUSG00000073563
7.57073	-0.319467	0.564691	-0.565738	0.571572	0.806716	Prr16	ENSMUSG00000073565
8.73707	-0.0881774	0.407312	-0.216486	0.828609	0.933511		ENSMUSG00000073590
16.0594	-0.710745	0.38127	-1.86415	0.0623008	0.252484	Pcdhb22	ENSMUSG00000073591
1.44683	0.221768	1.25673	0.176464	0.85993	0.945928		ENSMUSG00000073594
0.409575	1.87278	2.72708	0.686734	0.49225		1700066B19Rik	ENSMUSG00000073598
7.24736	2.98427	0.786164	3.79599	0.000147057	0.00402111	Ecscr	ENSMUSG00000073599
9.81591	0.259138	0.422278	0.613667	0.539435	0.789203	Prob1	ENSMUSG00000073600
1.43134	-2.11835	1.16433	-1.81937	0.0688549	0.267136	Gm10548	ENSMUSG00000073607
13.7256	0.084907	0.334957	0.253486	0.799892	0.921325	D2hgdh	ENSMUSG00000073609
372.81	-0.0431309	0.185281	-0.232787	0.815927	0.928772	Cops9	ENSMUSG00000073616
15.4823	0.0757695	0.319147	0.237413	0.812337	0.927033		ENSMUSG00000073627
3.03868	-0.666287	0.695899	-0.957447	0.338342	0.636033	Fbxo36	ENSMUSG00000073633
171.791	-0.268368	0.165964	-1.61702	0.105874	0.341684	Rab18	ENSMUSG00000073639
13.1531	0.835777	0.388688	2.15025	0.0315352	0.1686	Rpl27-ps3	ENSMUSG00000073640
78.596	-0.635395	0.327491	-1.94019	0.0523562	0.227749	Wdfy1	ENSMUSG00000073643
0.709997	-1.09018	1.93579	-0.563169	0.573319			ENSMUSG00000073647
3.71581	0.0237646	0.658334	0.0360981	0.971204	0.987682	Catip	ENSMUSG00000073650
135.287	0.11181	0.154894	0.721847	0.470388	0.741771	Nbeal1	ENSMUSG00000073664
170.08	0.174377	0.286566	0.608506	0.542852	0.791713	Hspe1	ENSMUSG00000073676
137.028	-0.40818	0.235493	-1.7333	0.083043	0.298	Pgap1	ENSMUSG00000073678
152.459	1.13756	0.411603	2.76373	0.00571444	0.054455	Tmem88b	ENSMUSG00000073680
0.447003	-1.66455	2.14028	-0.777725	0.436731			ENSMUSG00000073682
47.0019	0.368737	0.195258	1.88846	0.0589646	0.244857	Faap20	ENSMUSG00000073684
51.3899	-0.123895	0.264005	-0.46929	0.638862	0.843741	Klhl21	ENSMUSG00000073700
602.2	0.353918	0.18285	1.93557	0.0529203	0.229181	Rpl31	ENSMUSG00000073702
13.4294	0.271709	0.389379	0.697801	0.485302	0.751647	Cenps	ENSMUSG00000073705
273.34	-0.137409	0.118065	-1.16384	0.24449	0.537702	Lmbrd1	ENSMUSG00000073725
1.29632	0.143698	1.16996	0.122822	0.902248	0.962463	Tmem51os1	ENSMUSG00000073728
13.3429	0.0117557	0.474473	0.0247762	0.980233	0.992245	Gm16287	ENSMUSG00000073739
1.53793	1.18316	1.37036	0.86339	0.387923	0.679194		ENSMUSG00000073753
227.878	-0.377902	0.170991	-2.21007	0.0271004	0.152907	5730409E04Rik	ENSMUSG00000073755
1.90246	0.268737	1.01565	0.264596	0.791321	0.918331	Sh3d21	ENSMUSG00000073758
14.5685	0.207205	0.425263	0.487241	0.626088	0.836831	Btbd19	ENSMUSG00000073771
16.2464	-0.307082	0.443152	-0.69295	0.488341	0.753955	Kti12	ENSMUSG00000073775
1.50582	0.694389	1.22018	0.569088	0.569296	0.805635	Lrp8os2	ENSMUSG00000073779
1.07791	0.967088	1.64451	0.58807	0.556485		Gm10575	ENSMUSG00000073787
1.87388	1.33001	1.1296	1.17742	0.239027	0.531677	Efcab7	ENSMUSG00000073791
37.0696	0.114243	0.250284	0.456452	0.648065	0.847556	Alg6	ENSMUSG00000073792
1.60533	0.466722	1.22207	0.381912	0.702527	0.875671	Spef1l	ENSMUSG00000073795
1.12816	-0.550293	1.39083	-0.395658	0.692358		Cdkn2b	ENSMUSG00000073802
5.0441	-0.62901	0.641931	-0.979871	0.32715	0.626031	Insyn2a	ENSMUSG00000073805
12.4979	0.287679	0.37183	0.773685	0.439117	0.719239	Tufm	ENSMUSG00000073838
6.52857	1.23061	0.676892	1.81803	0.0690596	0.267616	Iqck	ENSMUSG00000073856
1.13785	-0.046608	1.2311	-0.0378587	0.9698			ENSMUSG00000073867
1.6321	0.880701	1.25332	0.702695	0.482246	0.750422	Gm13306	ENSMUSG00000073877
70.7165	-0.690271	0.273403	-2.52474	0.0115784	0.0874219	Ccl27a	ENSMUSG00000073888
105.236	0.113755	0.256902	0.442794	0.657915	0.851601	Il11ra1	ENSMUSG00000073889
1.60822	2.60471	1.37635	1.89248	0.058427	0.243588		ENSMUSG00000073902
10.7671	0.481718	0.422196	1.14098	0.253877	0.547659	Mob3b	ENSMUSG00000073910
67.4022	1.61727	0.757619	2.13468	0.0327874	0.17274	Hbb-bt	ENSMUSG00000073940
4.26663	0.551923	0.722102	0.764328	0.444672	0.723986	Trim68	ENSMUSG00000073968
49.9513	1.78287	0.503958	3.53773	0.000403588	0.00830005	Rhog	ENSMUSG00000073982
20.9939	0.612327	0.370674	1.65193	0.0985488	0.329086	Ggh	ENSMUSG00000073987
5.15598	0.432566	0.655262	0.660143	0.509162	0.768038	Ttpa	ENSMUSG00000073988
31.156	0.054397	0.372728	0.145943	0.883967	0.956202	Klhl40	ENSMUSG00000074001
0.966139	1.04579	1.83793	0.569006	0.569352		B3gnt6	ENSMUSG00000074004
0.550258	-0.595701	2.25506	-0.264162	0.791655		Omp	ENSMUSG00000074006
111.679	0.152457	0.176116	0.86566	0.386677	0.678417	4632427E13Rik	ENSMUSG00000074024
66.9855	-0.169016	0.179921	-0.939391	0.34753	0.64508	Exoc8	ENSMUSG00000074030
0.3816	0.781616	2.39918	0.325784	0.744588		Gm5921	ENSMUSG00000074034
0.35535	1.08868	2.90472	0.374798	0.707811		Mc1r	ENSMUSG00000074037
1.66178	1.05901	1.04412	1.01425	0.310461	0.609929	4930520O04Rik	ENSMUSG00000074039
2.82942	2.04082	1.19598	1.70639	0.0879347	0.308069	Osgin1	ENSMUSG00000074063
53.7618	-0.344894	0.235765	-1.46287	0.143503	0.409729	Mlycd	ENSMUSG00000074064
0.488216	0.356239	2.66167	0.13384	0.893529		Gm10619	ENSMUSG00000074067
1.29277	0.0857523	1.3821	0.0620451	0.950527	0.981252	Fam169b	ENSMUSG00000074071
58.7416	0.110497	0.18759	0.589035	0.555838	0.799376	Snrnp40	ENSMUSG00000074088
59.7437	-0.0871037	0.194909	-0.446895	0.654951	0.850156	Svip	ENSMUSG00000074093
87.5629	-0.15517	0.240861	-0.644233	0.519425	0.776115	Rbm15b	ENSMUSG00000074102
0.875876	1.98069	1.5821	1.25194	0.210593			ENSMUSG00000074113
0.643115	2.50914	2.28106	1.09999	0.271337		Saa1	ENSMUSG00000074115
0.528186	-0.365093	2.7474	-0.132887	0.894283		Ntf5	ENSMUSG00000074121
561.737	0.106817	0.28739	0.37168	0.710131	0.879784	Rpl13a	ENSMUSG00000074129
2.55189	0.499296	0.958693	0.520809	0.6025	0.825369	4930513N10Rik	ENSMUSG00000074136
89.1364	0.505882	0.200705	2.52053	0.0117178	0.0879529	Il4i1	ENSMUSG00000074141
2.19213	1.69514	1.00197	1.69181	0.0906816	0.313491	Nlrc5	ENSMUSG00000074151
2.33671	0.457027	0.933429	0.489621	0.624402	0.836124	Zfp976	ENSMUSG00000074158
19.8761	-0.0774315	0.309151	-0.250465	0.802228	0.922255	Zfp788	ENSMUSG00000074165
21.4393	0.257787	0.304822	0.845695	0.397723	0.687157	AW146154	ENSMUSG00000074166
7.08997	1.71092	0.583997	2.92967	0.00339322	0.0379586	Plekhf1	ENSMUSG00000074170
3.20741	-0.540295	0.77372	-0.698308	0.484984	0.75147		ENSMUSG00000074178
37.6178	0.542936	0.232871	2.33148	0.0197279	0.125861	Znhit6	ENSMUSG00000074182
0.420628	0.0853728	2.82157	0.0302572	0.975862		Zfp791	ENSMUSG00000074194
0.449412	2.2868	2.58096	0.886026	0.375603		G430095P16Rik	ENSMUSG00000074203
1.71491	1.0362	1.31366	0.788787	0.430236	0.713452	Adh1	ENSMUSG00000074207
61.3315	-0.0131716	0.203323	-0.0647818	0.948348	0.980257	Sdhaf1	ENSMUSG00000074211
377.367	-0.132048	0.0883758	-1.49416	0.135133	0.395594	Dnajb14	ENSMUSG00000074212
3.10503	-0.192361	0.776168	-0.247834	0.804263	0.923248		ENSMUSG00000074213
6.81035	0.278136	0.496854	0.559794	0.57562	0.808979		ENSMUSG00000074215
1.01344	0.476658	1.43735	0.331623	0.740174		Misp3	ENSMUSG00000074217
6.7889	-0.0273399	0.472947	-0.0578076	0.953902	0.98165	Cox7a1	ENSMUSG00000074218
1.92323	-1.16739	0.937596	-1.24509	0.213099	0.501251	Zfp382	ENSMUSG00000074220
7.043	0.17091	0.519525	0.328974	0.742175	0.897316	Zfp568	ENSMUSG00000074221
2.95894	0.490261	0.818631	0.598879	0.549253	0.795598	Spint2	ENSMUSG00000074227
0.856364	-0.0365204	1.36544	-0.0267462	0.978662			ENSMUSG00000074228
0.510991	-0.522946	1.82066	-0.287229	0.773937			ENSMUSG00000074232
3.02331	0.687412	0.795884	0.863709	0.387748	0.679143		ENSMUSG00000074235
166.331	-0.264896	0.121201	-2.1856	0.0288451	0.159114	Ap1ar	ENSMUSG00000074238
151.692	0.0377274	0.137679	0.274024	0.784066	0.915241	Dda1	ENSMUSG00000074247
3.95819	0.321372	0.704316	0.45629	0.648181	0.847556	Gm10654	ENSMUSG00000074252
20.5822	-1.07355	0.389251	-2.75798	0.00581599	0.0549794	Gramd2	ENSMUSG00000074259
21.8636	-0.49668	0.33837	-1.46786	0.142143	0.407336	Amy1	ENSMUSG00000074264
0.440585	0.807891	2.34539	0.344459	0.730501		Rec114	ENSMUSG00000074269
5.24787	0.128284	0.540781	0.237219	0.812487	0.927033	Ceacam1	ENSMUSG00000074272
0.661595	0.7263	2.02163	0.359265	0.719397		Phldb3	ENSMUSG00000074277
8.77774	2.36815	0.657242	3.60317	0.000314362	0.00700674		ENSMUSG00000074280
4.29887	0.548457	0.677532	0.809492	0.418232	0.70306	Gm12522	ENSMUSG00000074281
16.664	-0.0138514	0.339206	-0.0408347	0.967428	0.98651	Zfp94	ENSMUSG00000074282
1.89703	0.292287	1.0223	0.285911	0.774946	0.911406	Zfp109	ENSMUSG00000074283
0.867812	0.0222138	1.65873	0.013392	0.989315			ENSMUSG00000074284
114.914	0.104835	0.160246	0.654214	0.512974	0.770835	Peak1	ENSMUSG00000074305
0.681145	2.68416	2.07875	1.29124	0.196621		Apoc4	ENSMUSG00000074336
8.95325	1.36657	0.48785	2.80121	0.00509113	0.0502521	Ovgp1	ENSMUSG00000074340
2.5661	2.05016	1.02953	1.99135	0.0464425	0.212061	I830077J02Rik	ENSMUSG00000074342
14.6463	-0.0985179	0.426219	-0.231144	0.817203	0.929404	Tnfaip8l3	ENSMUSG00000074345
2.76673	-0.0123229	0.899624	-0.0136978	0.989071	0.995856	Kcnd3os	ENSMUSG00000074346
0.447492	1.85884	1.97942	0.939087	0.347686			ENSMUSG00000074355
6.61547	0.54367	0.566868	0.959077	0.33752	0.635576		ENSMUSG00000074357
12.6837	0.107777	0.386123	0.279127	0.780147	0.913802	Ccdc61	ENSMUSG00000074358
0.635474	2.86862	2.27333	1.26186	0.206999		C5ar2	ENSMUSG00000074361
14.1631	2.22759	0.53326	4.17731	2.94976e-05	0.00120787	Ehd2	ENSMUSG00000074364
6.43978	-0.404677	0.490782	-0.824557	0.409623	0.697365	AI429214	ENSMUSG00000074384
0.39945	1.5686	2.60174	0.602901	0.546574		Gm5544	ENSMUSG00000074388
0.395994	-0.365083	2.23005	-0.16371	0.869959		H3c13	ENSMUSG00000074403
0.407512	0.356243	2.74507	0.129776	0.896744			ENSMUSG00000074404
6.45871	0.0884718	0.508862	0.173862	0.861974	0.946507	Zfp865	ENSMUSG00000074405
31.0368	-0.359799	0.254188	-1.41549	0.156926	0.42945	Zfp628	ENSMUSG00000074406
4.62326	-0.0113231	0.597615	-0.0189472	0.984883	0.993732	Gm10689	ENSMUSG00000074412
188.427	-0.151155	0.124511	-1.21399	0.224751	0.514894	Mir100hg	ENSMUSG00000074415
1.15179	-2.89431	1.283	-2.25589	0.0240775		Pate2	ENSMUSG00000074452
206.216	1.39442	0.226664	6.15191	7.65561e-10	3.83778e-07	S100a16	ENSMUSG00000074457
17.8027	-0.524565	0.334371	-1.56881	0.116692	0.361911		ENSMUSG00000074461
0.462492	-0.365085	2.31459	-0.157732	0.874668			ENSMUSG00000074465
14.0803	0.830127	0.376349	2.20574	0.0274023	0.153957	Gm15417	ENSMUSG00000074466
5.27592	-0.531216	0.596356	-0.89077	0.373053	0.666796		ENSMUSG00000074467
11.1084	1.26482	0.436031	2.90076	0.00372259	0.0405416	Spc24	ENSMUSG00000074476
19.4419	0.548701	0.362656	1.51301	0.130278	0.387485	Mex3a	ENSMUSG00000074480
0.869463	0	3.87281	0	1		Bglap3	ENSMUSG00000074489
306.62	-0.357198	0.203134	-1.75843	0.0786736	0.288105	Fat3	ENSMUSG00000074505
51.5153	0.413324	0.246925	1.67388	0.0941537	0.321284	Arfip1	ENSMUSG00000074513
1.54931	0.231479	1.3128	0.176324	0.860039	0.945976	Gm10710	ENSMUSG00000074517
0.735518	-2.66785	1.76734	-1.50953	0.131164		Zfp971	ENSMUSG00000074519
0.369014	-0.510635	2.62765	-0.194331	0.845917		Rps8-ps4	ENSMUSG00000074547
0.665108	0.211991	1.76969	0.11979	0.90465			ENSMUSG00000074553
0.512165	0.7879	2.26216	0.348295	0.727619		Cass4	ENSMUSG00000074570
43.9673	-0.257449	0.389138	-0.661589	0.508234	0.767198	Kcng1	ENSMUSG00000074575
21.8837	0.331893	0.313874	1.05741	0.290325	0.588512	Mocs3	ENSMUSG00000074576
0.804029	-0.879888	1.42206	-0.61874	0.536088		Ripor3	ENSMUSG00000074577
111.606	0.235787	0.183179	1.2872	0.198026	0.484266	Zfas1	ENSMUSG00000074578
22.3446	-0.124113	0.288037	-0.430893	0.666546	0.856441	Lekr1	ENSMUSG00000074579
4.03731	0.340328	0.801674	0.424521	0.671186	0.860021	4931440P22Rik	ENSMUSG00000074580
57.6472	0.0970014	0.235029	0.412721	0.679811	0.86409	Arfgef2	ENSMUSG00000074582
2.83947	-0.29966	0.960767	-0.311897	0.755119	0.902336	Ankub1	ENSMUSG00000074591
156.665	0.0370797	0.250274	0.148156	0.88222	0.956053	Tox2	ENSMUSG00000074607
171.968	1.89715	0.46784	4.05513	5.01059e-05	0.00179805	Mafb	ENSMUSG00000074622
1.3151	-1.54262	1.09872	-1.40401	0.160316	0.433765	Mroh8	ENSMUSG00000074627
7.97716	0.859676	0.47198	1.82143	0.0685423	0.266748		ENSMUSG00000074629
3.18081	0.394413	0.782584	0.503988	0.614269	0.830766	3110070M22Rik	ENSMUSG00000074635
84.4545	0.456165	0.19978	2.28333	0.0224108	0.136305	Sox2	ENSMUSG00000074637
0.940716	-0.524722	1.23291	-0.425594	0.670403		6430550D23Rik	ENSMUSG00000074646
75.1779	-0.0921748	0.202774	-0.454569	0.649419	0.848294	BC029722	ENSMUSG00000074649
3.43149	0.338583	0.669274	0.505895	0.61293	0.830654	Myh7b	ENSMUSG00000074652
603.497	0.414283	0.147104	2.81625	0.00485872	0.0487138	Eif2s2	ENSMUSG00000074656
2985.08	-0.258263	0.129135	-1.99995	0.0455059	0.20952	Kif5a	ENSMUSG00000074657
7.2349	0.863381	0.564355	1.52985	0.126053	0.379213		ENSMUSG00000074664
41.8777	-0.873217	0.285047	-3.06342	0.00218823	0.027782	Tspyl3	ENSMUSG00000074671
2.13686	-0.620393	1.12105	-0.553403	0.579987	0.811256	Ttll9	ENSMUSG00000074673
1.73474	1.03385	1.23976	0.833914	0.40433	0.692497	Foxs1	ENSMUSG00000074676
0.393292	2.18259	3.07916	0.708824	0.478434		Sirpb1c	ENSMUSG00000074677
81.7866	-0.184091	0.19421	-0.947896	0.343183	0.640558	Zcchc3	ENSMUSG00000074682
336.223	-0.381926	0.104594	-3.65151	0.000260707	0.00617892	Csnk2a1	ENSMUSG00000074698
0.451394	1.5765	2.19176	0.719284	0.471966		Rad21l	ENSMUSG00000074704
144.131	-0.193552	0.178199	-1.08616	0.277409	0.575157	Zfp950	ENSMUSG00000074733
43.0916	-0.577152	0.212426	-2.71696	0.00658843	0.0601835	Syndig1	ENSMUSG00000074736
32.119	0.321946	0.453926	0.709249	0.47817	0.74802	Thbd	ENSMUSG00000074743
102.169	-0.158267	0.172201	-0.919081	0.358053	0.653783	Pdzd8	ENSMUSG00000074746
1180.3	-0.153003	0.195474	-0.78273	0.433786	0.715466	Atxn7l3b	ENSMUSG00000074748
30.2799	0.477167	0.262256	1.81947	0.0688396	0.267136	Kiz	ENSMUSG00000074749
58.0039	-0.251699	0.333375	-0.755004	0.450247	0.727883	Smim26	ENSMUSG00000074754
8.05322	-0.124129	0.524931	-0.236468	0.81307	0.927309	Ism1	ENSMUSG00000074766
0.45094	-1.67739	2.47689	-0.677216	0.498269		Ankef1	ENSMUSG00000074771
136.535	-0.679668	0.212367	-3.20044	0.0013722	0.01993	Ube2n	ENSMUSG00000074781
8.28152	-0.233606	0.519295	-0.449852	0.652817	0.849556	4833422C13Rik	ENSMUSG00000074782
56.6917	0.0691485	0.27479	0.251641	0.801318	0.921825	Plxnc1	ENSMUSG00000074785
7.54197	0.713173	0.491036	1.45238	0.146395	0.413922	Hspa12b	ENSMUSG00000074793
52.4541	-0.267396	0.34123	-0.783626	0.43326	0.715355	Arrdc3	ENSMUSG00000074794
6.96036	2.41324	0.855033	2.8224	0.00476664	0.0479942	Slc4a11	ENSMUSG00000074796
159.461	-0.0385121	0.147556	-0.261001	0.794092	0.919245	Itpa	ENSMUSG00000074797
20.2214	0.966575	0.352689	2.74059	0.00613291	0.0569661		ENSMUSG00000074800
12.5707	1.92675	0.617879	3.11833	0.00181877	0.0244021	Gas2l3	ENSMUSG00000074802
3.56488	0.0324901	0.688001	0.0472239	0.962335	0.984853		ENSMUSG00000074807
9.5548	-0.151726	0.497027	-0.305268	0.760162	0.905189	Hps6	ENSMUSG00000074811
3.52117	1.12535	1.03014	1.09243	0.274645	0.572813	Morrbid	ENSMUSG00000074813
2.55335	-1.33481	0.942967	-1.41555	0.156909	0.42945	Papolb	ENSMUSG00000074817
0.653713	-0.519582	2.09996	-0.247424	0.80458		Pdzd7	ENSMUSG00000074818
6.50969	3.11016	0.790064	3.93659	8.26466e-05	0.0026192	Itpripl1	ENSMUSG00000074825
1.63426	-1.87195	1.10974	-1.68684	0.0916348	0.315028	Gm10767	ENSMUSG00000074826
10.1933	-0.302422	0.376303	-0.803666	0.42159	0.705907	2010315B03Rik	ENSMUSG00000074829
1.04807	-2.6758	1.34933	-1.98305	0.0473615			ENSMUSG00000074847
4.38737	-1.43933	0.626648	-2.29687	0.0216262	0.133277	BC025920	ENSMUSG00000074862
1.11717	-0.796666	1.24186	-0.641512	0.52119		Platr25	ENSMUSG00000074863
30.5602	0.066529	0.412306	0.161358	0.871811	0.951198	Ctxn2	ENSMUSG00000074872
15.1017	0.274717	0.423184	0.649167	0.51623	0.773341		ENSMUSG00000074873
7.22226	3.90179	1.01946	3.82729	0.00012956	0.00367634	Ctla2b	ENSMUSG00000074874
97.3498	-0.00182417	0.178299	-0.0102309	0.991837	0.99717	Serf2	ENSMUSG00000074884
68.2951	0.220373	0.175394	1.25644	0.208956	0.497155	Grk6	ENSMUSG00000074886
14.987	-0.24478	0.367036	-0.66691	0.504829	0.765261	Lcmt2	ENSMUSG00000074890
36.3512	0.679078	0.378038	1.79632	0.0724436	0.27552	B3galt5	ENSMUSG00000074892
37.1854	2.54551	0.568444	4.47804	7.53327e-06	0.000428258	Ifit3	ENSMUSG00000074896
1.4361	-0.175391	1.29491	-0.135446	0.892259	0.959549		ENSMUSG00000074903
38.3313	-0.395186	0.271529	-1.45541	0.145556	0.4126	Ranbp6	ENSMUSG00000074909
0.718479	1.14349	1.93019	0.592426	0.553566		Gm14207	ENSMUSG00000074912
7.02048	1.41956	0.645564	2.19894	0.0278819	0.15567	Chst14	ENSMUSG00000074916
53.9626	-0.310843	0.378362	-0.821549	0.411333	0.69848	Inafm2	ENSMUSG00000074918
21.9808	-0.0446275	0.276011	-0.161688	0.871552	0.951028	Fam122a	ENSMUSG00000074922
66.0218	-0.312101	0.272111	-1.14696	0.251398	0.54457	Pak6	ENSMUSG00000074923
12.7307	0.997662	0.406103	2.45667	0.014023	0.0993502	Ptar1	ENSMUSG00000074925
1.85123	-2.41045	1.31812	-1.82871	0.0674438	0.264076	Grem1	ENSMUSG00000074934
3.53517	0.0495388	1.63941	0.0302175	0.975894	0.989896	Chrm5	ENSMUSG00000074939
271.702	-0.391435	0.303727	-1.28877	0.197477	0.483627	Ano3	ENSMUSG00000074968
7.92323	0.570208	0.594231	0.959573	0.33727	0.635546	Fibin	ENSMUSG00000074971
0.776474	0.933329	1.82291	0.511999	0.608652		Dcdc5	ENSMUSG00000074981
63.837	0.160291	0.202546	0.79138	0.428722	0.712227	Qser1	ENSMUSG00000074994
15.2559	-0.073519	0.338521	-0.217177	0.82807	0.933286	Nrbf2	ENSMUSG00000075000
4.67534	0.425919	0.663684	0.64175	0.521035	0.777381	AW112010	ENSMUSG00000075010
59.9066	-0.315283	0.288739	-1.09193	0.274864	0.572989	Fjx1	ENSMUSG00000075012
2.02727	2.12938	1.53998	1.38273	0.166748	0.443319		ENSMUSG00000075014
0.457981	1.91392	2.50177	0.765023	0.444258			ENSMUSG00000075015
6.79636	-0.477913	0.544593	-0.87756	0.380182	0.673197		ENSMUSG00000075020
0.548269	0.00372673	1.91131	0.00194983	0.998444		Accsl	ENSMUSG00000075023
30.9023	-0.12045	0.273845	-0.439848	0.660047	0.85246	Prdm11	ENSMUSG00000075028
33.6065	-0.27117	0.211197	-1.28397	0.199153	0.486071	Nxpe3	ENSMUSG00000075033
9.74017	-0.160776	0.510133	-0.315166	0.752636	0.901557	Zfp408	ENSMUSG00000075040
4.74424	0.252036	0.605029	0.416569	0.676994	0.86336		ENSMUSG00000075053
6.97273	-0.358714	0.503378	-0.712613	0.476085	0.74644	Yae1d1	ENSMUSG00000075054
0.684246	3.04006	1.71402	1.77364	0.076122		Cd80	ENSMUSG00000075122
30.7193	-0.815563	0.375277	-2.17323	0.0297629	0.162444	Lrrc55	ENSMUSG00000075224
0.545243	-1.0969	2.09582	-0.523378	0.600711		Ccdc162	ENSMUSG00000075225
45.3952	0.0399258	0.27539	0.144979	0.884727	0.956417	Znhit2	ENSMUSG00000075227
16.8937	0.167454	0.531953	0.314791	0.75292	0.901557	Ccdc58	ENSMUSG00000075229
111.989	-0.614989	0.21719	-2.83158	0.00463191	0.0472124	Amd1	ENSMUSG00000075232
42.5901	0.640513	0.288312	2.2216	0.0263106	0.150347	Heg1	ENSMUSG00000075254
2.13441	-1.14697	1.11316	-1.03038	0.302831	0.602638	Cerkl	ENSMUSG00000075256
19.9817	0.638332	0.375909	1.6981	0.0894884	0.311468	Cenpw	ENSMUSG00000075266
10.3801	-0.238769	0.552892	-0.431856	0.665846	0.856233	Pde11a	ENSMUSG00000075270
4.6059	-1.09329	0.577409	-1.89345	0.0582982	0.2434	Ttc30a1	ENSMUSG00000075271
8.85621	-0.438855	0.592708	-0.740423	0.459043	0.734175	Ttc30b	ENSMUSG00000075273
11.2805	0.814819	0.412086	1.9773	0.0480073	0.216813	Mrpl23-ps1	ENSMUSG00000075279
30.6457	1.50291	0.359148	4.18465	2.85609e-05	0.00118546	Wipf1	ENSMUSG00000075284
24.8206	-0.174024	0.316959	-0.549043	0.582976	0.812962	Carns1	ENSMUSG00000075289
3.16092	-0.700552	0.810116	-0.864755	0.387173	0.678568	Aldh3b2	ENSMUSG00000075296
1.75434	1.27928	1.29011	0.991604	0.321391	0.620046	Erich2	ENSMUSG00000075302
0.784483	0.428045	1.54255	0.277491	0.781403		Sp5	ENSMUSG00000075304
1.64443	0.425156	1.33066	0.319507	0.749342	0.899983	Klhl41	ENSMUSG00000075307
7.14842	0.419868	0.7312	0.574218	0.56582	0.804246	Scn9a	ENSMUSG00000075316
747.872	-0.311778	0.153474	-2.03147	0.0422069	0.201264	Scn2a	ENSMUSG00000075318
28.3003	0.500124	0.38705	1.29214	0.196307	0.482686	Fign	ENSMUSG00000075324
15.8254	0.16218	0.4109	0.394696	0.693067	0.870968	Zbtb2	ENSMUSG00000075327
0.588349	-0.510128	1.83106	-0.278598	0.780554		A930003A15Rik	ENSMUSG00000075330
299.574	-0.238181	0.477479	-0.49883	0.617899	0.833267	Rprm	ENSMUSG00000075334
277.445	-0.200863	0.127982	-1.56946	0.11654	0.361646	Rc3h2	ENSMUSG00000075376
3.62018	0.972116	0.704469	1.37993	0.167609	0.444353		ENSMUSG00000075389
0.485956	-0.111598	2.03555	-0.0548246	0.956278			ENSMUSG00000075405
0.571611	-0.942163	2.01482	-0.467616	0.640059		Smim41	ENSMUSG00000075408
8.45467	0.305435	0.562492	0.543003	0.587128	0.815316	Prcd	ENSMUSG00000075410
186.437	0.222549	0.166569	1.33608	0.181523	0.46332	Fnbp1	ENSMUSG00000075415
35.3694	-0.230339	0.226883	-1.01523	0.309996	0.609564	Dolk	ENSMUSG00000075419
1.54358	-1.50827	1.3789	-1.09382	0.274035	0.572249	Gm11681	ENSMUSG00000075437
8.01468	-0.0294957	0.500001	-0.0589912	0.952959	0.981381	4930594M22Rik	ENSMUSG00000075463
0.901661	-1.65909	2.25892	-0.73446	0.462668			ENSMUSG00000075465
114.043	0.0522084	0.144561	0.361153	0.717985	0.884279	Dnlz	ENSMUSG00000075467
2.70269	0.208885	0.757278	0.275836	0.782674	0.914762	Alg10b	ENSMUSG00000075470
119.913	-0.418327	0.22212	-1.88334	0.0596542	0.246223	Slitrk1	ENSMUSG00000075478
29.619	0.0450016	0.271514	0.165744	0.868359	0.949895	Commd6	ENSMUSG00000075486
0.79376	1.26111	1.77608	0.710053	0.477672		Kbtbd6	ENSMUSG00000075502
0.34515	-1.09531	3.64099	-0.300828	0.763545		Fam187a	ENSMUSG00000075510
3.944	-1.96478	0.866151	-2.26841	0.0233043	0.139592		ENSMUSG00000075511
1.68986	-2.09407	1.28206	-1.63336	0.102393	0.336023	Aarsd1	ENSMUSG00000075528
14.1965	0.0800669	0.445609	0.17968	0.857404	0.944657		ENSMUSG00000075538
0.649148	1.5618	2.2913	0.681622	0.495478		Gm10863	ENSMUSG00000075555
6.03065	0.532227	0.642862	0.827902	0.407726	0.695744	Pms2	ENSMUSG00000075569
0.362266	0	2.87437	0	1		Krt26	ENSMUSG00000075570
42.2667	-0.789694	0.230467	-3.4265	0.000611422	0.0112636		ENSMUSG00000075585
134.962	-0.400691	0.201722	-1.98635	0.046994	0.213636	Nrbp2	ENSMUSG00000075590
10.2693	0.891255	0.476338	1.87105	0.0613375	0.25037	Nynrin	ENSMUSG00000075592
70.5159	0.438899	0.170344	2.57655	0.00997912	0.0795096	Zfp652	ENSMUSG00000075595
7.60994	-0.113917	0.550674	-0.206868	0.836113	0.936281		ENSMUSG00000075596
11.2674	-0.266681	0.460238	-0.579442	0.562291	0.802518	Zc3h3	ENSMUSG00000075600
71.5536	1.40067	0.346221	4.0456	5.21895e-05	0.00184669	Ly6a	ENSMUSG00000075602
147.295	-0.183251	0.226032	-0.810732	0.417519	0.702504	Selenot	ENSMUSG00000075700
258.241	0.198619	0.128068	1.55089	0.120928	0.370124	Selenos	ENSMUSG00000075701
168.65	0.268025	0.196029	1.36727	0.17154	0.449853	Selenom	ENSMUSG00000075702
78.1815	-0.31845	0.180148	-1.76772	0.0771084	0.285179	Selenoi	ENSMUSG00000075703
28.6968	0.0796574	0.241957	0.329221	0.741989	0.897209	Txnrd2	ENSMUSG00000075704
58.8441	1.234	0.444544	2.77589	0.00550514	0.053072	Msrb1	ENSMUSG00000075705
37.983	0.245391	0.290025	0.846101	0.397496	0.686837	Gpx4	ENSMUSG00000075706
4.51675	0.891171	0.914344	0.974656	0.329731	0.628933	Dio3	ENSMUSG00000075707
2.60133	-0.643542	0.85995	-0.748349	0.45425	0.730998		ENSMUSG00000076304
133.565	0.37812	0.245761	1.53857	0.123909	0.375547	Sox4	ENSMUSG00000076431
250.739	-0.316547	0.1987	-1.59309	0.11114	0.352152	Ywhaq	ENSMUSG00000076432
2.14849	-1.46141	0.865644	-1.68824	0.0913656	0.314545	Wfdc3	ENSMUSG00000076434
1.09688	-0.21217	1.34823	-0.15737	0.874954		Acsf2	ENSMUSG00000076435
55.1089	0.967667	0.241217	4.01161	6.0307e-05	0.00206128	Selenoh	ENSMUSG00000076437
54.7448	0.5253	0.346504	1.516	0.129519	0.386061	Mog	ENSMUSG00000076439
11.3481	0.832808	0.452417	1.8408	0.0656515	0.259888	Ass1	ENSMUSG00000076441
30.0104	-0.116501	0.638548	-0.182447	0.855232	0.943899	Trbc2	ENSMUSG00000076498
4.09244	0.950591	0.993592	0.956722	0.338708	0.636167	Igkc	ENSMUSG00000076609
5.51651	-0.129627	0.60606	-0.213885	0.830637	0.93424	Ighg2c	ENSMUSG00000076612
37.144	0.178962	0.350664	0.510353	0.609804	0.829059	Ighm	ENSMUSG00000076617
0.605924	1.47678	1.9195	0.769357	0.441682		Traj18	ENSMUSG00000076911
1.44685	-0.819843	1.34538	-0.609376	0.542275	0.7915		ENSMUSG00000076928
0.383349	-2.24754	2.30134	-0.976621	0.328757		Gm25759	ENSMUSG00000077176
0.385983	-1.66238	2.63569	-0.63072	0.528224		Gm23275	ENSMUSG00000077248
0.792769	-0.548963	1.3259	-0.41403	0.678852		Gm22786	ENSMUSG00000077274
0.503578	-1.5209	2.10901	-0.721142	0.470822		Gm22784	ENSMUSG00000077276
1.38321	2.23071	1.58151	1.41049	0.158395	0.431078		ENSMUSG00000077323
2.41591	-1.56143	1.06948	-1.45999	0.144292	0.410887	Gm24336	ENSMUSG00000077391
2.44853	0.550574	0.837155	0.657673	0.510749	0.769448	Gm23127	ENSMUSG00000077449
314.762	0.203796	0.141286	1.44244	0.149179	0.418176	Rab11b	ENSMUSG00000077450
0.799092	1.934	1.80559	1.07112	0.284115			ENSMUSG00000077457
4.68448	-0.477238	0.682375	-0.699378	0.484316	0.751447	Gm24791	ENSMUSG00000077472
3.14627	-0.150543	0.797708	-0.18872	0.850313	0.941876	Gm24233	ENSMUSG00000077505
0.374935	0.211991	3.19144	0.066425	0.94704			ENSMUSG00000077506
0.534621	-1.67216	2.06443	-0.809988	0.417947			ENSMUSG00000077563
2.34243	0.11829	1.06203	0.11138	0.911315	0.966217		ENSMUSG00000077577
447.555	0.912114	0.4426	2.06081	0.0393212	0.193068	Snord89	ENSMUSG00000077704
0.358243	-2.24126	4.05202	-0.553123	0.580179		Snord17	ENSMUSG00000077714
1.53926	0.760651	1.6765	0.453714	0.650035	0.848309	Snord83b	ENSMUSG00000077734
0.736295	0.211988	1.83727	0.115382	0.908142			ENSMUSG00000077737
0.927388	2.63358	1.73738	1.51583	0.129562		Snora35	ENSMUSG00000077767
0.956935	-2.40953	1.46712	-1.64235	0.100517			ENSMUSG00000078091
17.1567	-0.820662	0.369097	-2.22343	0.0261867	0.149846		ENSMUSG00000078117
1.19773	2.43614	1.77175	1.37499	0.169135	0.446417	F630028O10Rik	ENSMUSG00000078122
3.56836	0.314392	0.763265	0.411904	0.68041	0.864144	Srsf3-ps	ENSMUSG00000078134
50.6797	0.0043991	0.466985	0.00942021	0.992484	0.99717	Ankrd63	ENSMUSG00000078137
0.722355	1.88078	1.60439	1.17228	0.241086		AK157302	ENSMUSG00000078139
3.46767	2.25482	0.917311	2.45808	0.0139684	0.0990479	Psme2b	ENSMUSG00000078153
19.3722	0.321187	0.44202	0.726635	0.467449	0.739789	Gm12184	ENSMUSG00000078154
3.46107	0.0869992	0.721393	0.120599	0.904009	0.963368	Fem1al	ENSMUSG00000078157
1.76904	-0.697344	1.14746	-0.607728	0.543368	0.792046		ENSMUSG00000078160
41.6611	-0.255052	0.322938	-0.789787	0.429652	0.713055	Erich3	ENSMUSG00000078161
4.63806	-0.408849	0.619724	-0.659727	0.509429	0.76823		ENSMUSG00000078184
21.719	-0.581302	0.351638	-1.65313	0.0983049	0.32867	Chml	ENSMUSG00000078185
2.12381	3.4902	3.35023	1.04178	0.297513	0.597558	Dnm3os	ENSMUSG00000078190
87.314	0.892255	0.241826	3.68966	0.000224552	0.00558612	Gm2000	ENSMUSG00000078193
16.5277	0.218689	0.387471	0.5644	0.572482	0.807324	Tmem203	ENSMUSG00000078201
23.6342	-0.832975	0.300512	-2.77185	0.00557385	0.053485	Nrarp	ENSMUSG00000078202
6.28608	-0.221724	0.570479	-0.388663	0.697525	0.872905	Klhdc7a	ENSMUSG00000078234
55.8863	-0.116797	0.219514	-0.53207	0.594677	0.820359	Fam43b	ENSMUSG00000078235
6.51795	0.110442	0.560046	0.197202	0.843669	0.939617	Airn	ENSMUSG00000078247
0.424387	0.211991	3.09545	0.0684846	0.9454		Hmga1b	ENSMUSG00000078249
1.00189	1.53366	1.6144	0.949986	0.342119			ENSMUSG00000078289
11.1928	1.12531	0.595938	1.88829	0.0589864	0.244857	Foxd1	ENSMUSG00000078302
295.863	-0.539307	0.191532	-2.81575	0.00486641	0.0487613	AI593442	ENSMUSG00000078307
2.2411	0.212149	0.863965	0.245553	0.806028	0.924376		ENSMUSG00000078308
37.7793	-0.0855398	0.246405	-0.347152	0.728477	0.889483	F8a	ENSMUSG00000078317
115.735	0.23764	0.157172	1.51198	0.130539	0.387981	Sf3b5	ENSMUSG00000078348
1.74928	0.063821	1.02638	0.0621809	0.950419	0.981226	AW011738	ENSMUSG00000078349
11.9428	0.989105	0.42214	2.34307	0.0191256	0.123543	Smim1	ENSMUSG00000078350
0.684513	-1.51126	1.52416	-0.991532	0.321426		Gm4294	ENSMUSG00000078377
60.5223	-0.12404	0.303549	-0.408634	0.682809	0.86493	Sarnp	ENSMUSG00000078427
84.7968	0.151721	0.263417	0.575973	0.564634	0.803536	Ctdsp2	ENSMUSG00000078429
7.658	0.115112	0.474155	0.242773	0.808182	0.925354	AU041133	ENSMUSG00000078435
3.32456	-1.04989	0.717788	-1.46267	0.143558	0.409815	Smim24	ENSMUSG00000078439
136.584	0.107199	0.196542	0.545425	0.585461	0.814076	Dohh	ENSMUSG00000078440
0.426899	-1.09265	2.35988	-0.46301	0.643357		Ccdc105	ENSMUSG00000078442
0.813042	0.687223	1.50982	0.45517	0.648987		Gm10941	ENSMUSG00000078444
8.06932	-0.53007	0.497685	-1.06507	0.286844	0.584825	Ppil6	ENSMUSG00000078451
14.4648	0.769625	0.349195	2.204	0.0275244	0.154351	Abracl	ENSMUSG00000078453
3.08351	0.313466	0.766919	0.408734	0.682735	0.86493		ENSMUSG00000078480
45.4104	-0.0461455	0.216621	-0.213024	0.831308	0.934299		ENSMUSG00000078484
7.33498	0.496243	0.487086	1.0188	0.308298	0.608468	Plekhn1	ENSMUSG00000078485
1.215	0.767842	1.59105	0.4826	0.629379	0.838172	Perm1	ENSMUSG00000078486
8.52986	0.0515303	0.458661	0.112349	0.910546	0.966125	Cfap74	ENSMUSG00000078490
2.99379	-0.00423721	0.828608	-0.00511364	0.99592	0.998455	Zfp984	ENSMUSG00000078495
209.017	0.161622	0.205977	0.784664	0.432651	0.715305	Ddi2	ENSMUSG00000078515
242.973	0.0127561	0.227393	0.0560974	0.955264	0.982158	Emc1	ENSMUSG00000078517
0.938737	-0.365091	1.87436	-0.194782	0.845564			ENSMUSG00000078519
1.50724	2.83734	1.39676	2.03138	0.0422163	0.201264	Aunip	ENSMUSG00000078521
1.6593	0.17388	1.04246	0.166798	0.867529	0.949427	Nkain1	ENSMUSG00000078532
3.87491	-0.665387	0.71036	-0.936691	0.348917	0.645686	Zfp995	ENSMUSG00000078546
9.55147	-1.45867	0.562737	-2.59209	0.00953938	0.0771686	Dcdc2b	ENSMUSG00000078552
0.40323	0.211983	3.17722	0.0667195	0.946805		Fam229a	ENSMUSG00000078554
159.068	-0.113111	0.132139	-0.855999	0.391998	0.682111	Bnip3	ENSMUSG00000078566
156.765	-0.183734	0.138957	-1.32224	0.18609	0.46993	1110065P20Rik	ENSMUSG00000078570
123.513	0.359326	0.142443	2.5226	0.011649	0.0877036	Ndufaf8	ENSMUSG00000078572
441.312	-0.234091	0.144268	-1.62261	0.104672	0.339793	Ube2d3	ENSMUSG00000078578
7.07121	0.366279	0.497032	0.736932	0.461164	0.735119	E430018J23Rik	ENSMUSG00000078580
67.4686	-0.248973	0.205714	-1.21029	0.226168	0.516837	AU022252	ENSMUSG00000078584
0.415177	-0.365085	2.38512	-0.153068	0.878345		Ccdc24	ENSMUSG00000078588
243.492	-0.733294	0.303565	-2.41561	0.0157089	0.107076	Hs3st4	ENSMUSG00000078591
0.902761	-0.920631	1.69308	-0.543761	0.586606		Cyp4a12b	ENSMUSG00000078597
1.39903	-0.54447	1.23209	-0.441907	0.658557	0.851676		ENSMUSG00000078601
5.4309	0.106149	0.63354	0.16755	0.866937	0.94903	1810010H24Rik	ENSMUSG00000078607
3.57329	0.534572	0.923579	0.578805	0.56272	0.802715	Fyb2	ENSMUSG00000078612
0.49294	0.211989	2.49562	0.0849443	0.932306		Trim30c	ENSMUSG00000078616
48.8006	0.687797	0.241249	2.85098	0.00435849	0.0453579	Smarcd2	ENSMUSG00000078619
160.362	-0.169791	0.143062	-1.18684	0.235292	0.526645	Ccdc47	ENSMUSG00000078622
3.40296	-0.962592	0.701104	-1.37297	0.169763	0.44684	Marchf10	ENSMUSG00000078627
0.629981	2.73902	1.71655	1.59565	0.110567			ENSMUSG00000078635
4.36081	-0.644454	0.727835	-0.885439	0.37592	0.66934	Gm11627	ENSMUSG00000078640
0.454647	1.86826	2.50157	0.746836	0.455163		Gm17546	ENSMUSG00000078648
3.13332	-0.017932	0.744812	-0.0240759	0.980792	0.992476	Aoc2	ENSMUSG00000078651
161.929	0.0826778	0.152581	0.541862	0.587913	0.815643	Psme3	ENSMUSG00000078652
1.89996	0.279915	1.10968	0.252248	0.800849	0.921695	Cntd1	ENSMUSG00000078653
1.64027	0.30131	1.08613	0.277415	0.781461	0.914053	Vps25	ENSMUSG00000078656
61.1314	-0.300683	0.209701	-1.43386	0.151611	0.421693	Fam174b	ENSMUSG00000078670
189.961	-0.128977	0.212314	-0.607483	0.54353	0.792143	Chd2	ENSMUSG00000078671
168.997	-0.045489	0.138399	-0.328679	0.742398	0.897376	Casc3	ENSMUSG00000078676
187.254	-0.336105	0.277917	-1.20937	0.226521	0.517373	Tm2d3	ENSMUSG00000078681
1.26194	-2.66107	1.44093	-1.84677	0.0647799	0.258043		ENSMUSG00000078684
88.8228	-0.102699	0.221153	-0.464381	0.642375	0.845019	Cisd3	ENSMUSG00000078695
11.7264	-0.0315528	0.365487	-0.0863306	0.931204	0.974236	D030028A08Rik	ENSMUSG00000078700
9.04929	-0.328119	0.466824	-0.702874	0.482134	0.750422	Tomm5	ENSMUSG00000078713
75.6492	-0.523455	0.22909	-2.28493	0.0223167	0.13593	Tmem8b	ENSMUSG00000078716
0.389613	-0.365084	2.37972	-0.153414	0.878072		Gm20878	ENSMUSG00000078747
1.15	-0.511877	1.71826	-0.297905	0.765776		Haus5	ENSMUSG00000078762
2.99941	4.61303	1.85136	2.49169	0.0127136	0.0931631	Slfn1	ENSMUSG00000078763
120.772	0.0117719	0.207801	0.0566499	0.954824	0.981981	U2af1l4	ENSMUSG00000078765
6.96724	-0.0417135	0.614572	-0.067874	0.945886	0.979649	Zfp566	ENSMUSG00000078768
19.7674	0.499362	0.357168	1.39811	0.162079	0.436548	Evi2a	ENSMUSG00000078771
0.513745	-1.668	2.20586	-0.756167	0.449549			ENSMUSG00000078772
2.86636	0.101218	0.723982	0.139807	0.888813	0.958109	Rad54b	ENSMUSG00000078773
1.26787	-1.17007	1.23915	-0.944251	0.345041	0.642545	Zfp59	ENSMUSG00000078779
0.876092	3.20859	2.09891	1.5287	0.12634		Gm5150	ENSMUSG00000078780
75.4936	0.354564	0.246294	1.4396	0.149982	0.419413	Rbis	ENSMUSG00000078784
22.3134	-0.165847	0.284675	-0.582583	0.560174	0.801086	BC024978	ENSMUSG00000078786
219.038	-0.154028	0.24295	-0.633993	0.526086	0.780121	Dact3	ENSMUSG00000078794
0.465296	0.378032	2.49663	0.151417	0.879647		Ceacam15	ENSMUSG00000078795
0.927677	-0.9759	1.78408	-0.547004	0.584376		Zfp541	ENSMUSG00000078796
310.456	0.170696	0.253984	0.672074	0.501537	0.763007	Eif5a	ENSMUSG00000078812
14.6182	0.0367984	0.369077	0.0997039	0.920579	0.969922	Leng1	ENSMUSG00000078813
5.848	-0.0867065	0.822756	-0.105385	0.91607	0.968465	Cacng6	ENSMUSG00000078815
170.579	-0.317054	0.292329	-1.08458	0.278108	0.575762	Prkcg	ENSMUSG00000078816
0.527098	2.50575	2.44205	1.02609	0.304851		Nlrp12	ENSMUSG00000078817
1.19639	1.27581	1.52745	0.835255	0.403574	0.692046	Gm17382	ENSMUSG00000078838
119.053	0.0596818	0.154573	0.386108	0.699417	0.874012	H2aw	ENSMUSG00000078851
14.897	1.10274	0.431705	2.55439	0.0106373	0.082928	Igtp	ENSMUSG00000078853
7.22594	-0.389523	0.462328	-0.842527	0.399493	0.688633	Zfp931	ENSMUSG00000078861
0.691511	-1.26785	1.5611	-0.812149	0.416706		Gm14326	ENSMUSG00000078862
0.490473	-2.66265	2.19486	-1.21313	0.225081		Gm14412	ENSMUSG00000078868
3.62155	-0.603989	0.661231	-0.91343	0.361016	0.656296	Gm14295	ENSMUSG00000078877
1.30168	-0.308605	1.042	-0.296167	0.767103	0.907635	Gm14305	ENSMUSG00000078878
4.29079	-1.21596	0.588674	-2.0656	0.0388663	0.191998		ENSMUSG00000078902
2.1519	1.59745	1.12846	1.4156	0.156893	0.42945	Fam186b	ENSMUSG00000078907
23.1891	-0.0987875	0.275433	-0.358662	0.719848	0.885452	Mon1b	ENSMUSG00000078908
49.3947	-0.106186	0.219412	-0.483956	0.628417	0.837839	Dpm1	ENSMUSG00000078919
7.16102	2.06971	0.656453	3.15286	0.0016168	0.0223634	Ifi47	ENSMUSG00000078920
0.723311	-0.889045	1.6745	-0.530931	0.595466		Ube2v1	ENSMUSG00000078923
0.446088	2.01983	3.10463	0.650585	0.515314		Syce3	ENSMUSG00000078938
195.204	0.255432	0.283786	0.900084	0.368076	0.663141	Taf9	ENSMUSG00000078941
3.71606	4.69709	1.287	3.64964	0.000262609	0.00621268	Naip6	ENSMUSG00000078942
6.11485	3.01593	0.764794	3.94346	8.03159e-05	0.00256499	Naip2	ENSMUSG00000078945
0.393043	2.6888	3.06517	0.87721	0.380373		Arhgap8	ENSMUSG00000078954
31.9197	-0.779268	0.391646	-1.98973	0.046621	0.212407	Atp6ap1l	ENSMUSG00000078958
4.26418	0.644475	0.695333	0.926858	0.354	0.649677	Hsbp1l1	ENSMUSG00000078963
0.657515	1.50342	1.55798	0.964977	0.334556		Gapdh-ps16	ENSMUSG00000078967
8.77335	0.109549	0.555717	0.19713	0.843726	0.939617	Dnaaf10	ENSMUSG00000078970
4.84617	-0.164016	0.618756	-0.265073	0.790953	0.918098	Sec61g	ENSMUSG00000078974
3.26916	0.871685	0.7225	1.20649	0.227631	0.518303	Zfp429	ENSMUSG00000078994
1.43181	-0.525407	1.14823	-0.457581	0.647254	0.847248	Zfp456	ENSMUSG00000078995
59.7587	0.461502	0.247067	1.86792	0.0617729	0.251578	Samd1	ENSMUSG00000079003
11.68	5.03441	0.968011	5.20077	1.98461e-07	3.15687e-05	Ifi27l2a	ENSMUSG00000079017
105.05	0.561839	0.224581	2.50172	0.0123591	0.0912751	Ly6c1	ENSMUSG00000079018
92.4733	-0.113339	0.203579	-0.556732	0.57771	0.809852	Slc45a4	ENSMUSG00000079020
5.5377	-0.179587	0.698705	-0.257028	0.797157	0.919973	Col22a1	ENSMUSG00000079022
55.8065	0.159535	0.286137	0.557548	0.577153	0.809575	Alkbh1	ENSMUSG00000079036
1912.67	-0.147087	0.144912	-1.01501	0.3101	0.609664	Prnp	ENSMUSG00000079037
3.19973	-1.25298	0.807508	-1.55167	0.120742	0.369695	D130040H23Rik	ENSMUSG00000079038
12.1365	0.146733	0.387677	0.378492	0.705065	0.876985	Fastkd5	ENSMUSG00000079043
3.06459	-1.11885	0.848678	-1.31834	0.187389	0.471216	Prox1os	ENSMUSG00000079045
37.7329	-0.215519	0.304888	-0.70688	0.479641	0.748863	Slc8a3	ENSMUSG00000079055
267.685	0.284918	0.179448	1.58775	0.112342	0.354537	Kcnip3	ENSMUSG00000079056
17.3099	1.45792	0.419934	3.47179	0.000517007	0.00996835	Cyp4v3	ENSMUSG00000079057
5.92681	0.275673	0.669454	0.411788	0.680495	0.864144		ENSMUSG00000079061
179.98	-0.689232	0.183743	-3.75108	0.000176078	0.00461838		ENSMUSG00000079065
13.9554	-0.165971	0.332652	-0.498933	0.617826	0.833267	Gm3086	ENSMUSG00000079076
22.895	-0.00650044	0.385269	-0.0168725	0.986538	0.994292	Jrkl	ENSMUSG00000079083
19.7912	-0.174763	0.353479	-0.494407	0.621019	0.834696	Ccdc82	ENSMUSG00000079084
1.82013	0.302084	1.048	0.288249	0.773156	0.910408	Prps1l3	ENSMUSG00000079104
1.77328	2.26185	1.09577	2.06417	0.039002	0.192303	Srp54c	ENSMUSG00000079108
36.1324	-0.239902	0.244584	-0.980858	0.326663	0.6256	Pms2	ENSMUSG00000079109
13.1093	0.836073	0.354604	2.35776	0.0183854	0.12036	Capn3	ENSMUSG00000079110
69.779	0.999509	0.279435	3.57689	0.000347708	0.00748976	Kdelr2	ENSMUSG00000079111
0.429002	-0.365083	2.07689	-0.175784	0.860464			ENSMUSG00000079137
7.62426	0.317574	0.48612	0.653284	0.513573	0.771315	Gm4204	ENSMUSG00000079139
14.9135	0.0286173	0.378861	0.075535	0.939789	0.978017	A130010J15Rik	ENSMUSG00000079144
213.088	-0.512166	0.227855	-2.24777	0.0245909	0.14436	Nalf1	ENSMUSG00000079157
0.405953	2.23825	2.79721	0.800171	0.423612		Tlr5	ENSMUSG00000079164
0.645682	-2.98534	1.84008	-1.6224	0.104718		Cd209g	ENSMUSG00000079168
1.05886	0.227416	1.48149	0.153505	0.878		Zan	ENSMUSG00000079173
5.41804	-0.545134	0.655639	-0.831454	0.405717	0.693533	Fam228a	ENSMUSG00000079177
21.6143	-0.00715822	0.280371	-0.0255313	0.979631	0.992195	Rab10os	ENSMUSG00000079179
1.1499	-0.310939	1.5944	-0.19502	0.845377			ENSMUSG00000079183
375.907	-0.30611	0.196735	-1.55595	0.11972	0.367839	Mphosph8	ENSMUSG00000079184
32.1972	0.680049	0.463192	1.46818	0.142056	0.407336	Psme2	ENSMUSG00000079197
176.293	-0.327731	0.12627	-2.59548	0.00944595	0.0766216	Zfp664	ENSMUSG00000079215
0.605099	2.93123	1.92219	1.52495	0.127272			ENSMUSG00000079225
16.2105	2.2427	0.54986	4.07868	4.52923e-05	0.00167622	Ccr5	ENSMUSG00000079227
11.4614	0.760883	0.473342	1.60747	0.107951	0.345312	Ccdc13	ENSMUSG00000079235
8.44867	0.21454	0.661166	0.324487	0.74557	0.898476		ENSMUSG00000079242
4.18181	-1.21357	0.636868	-1.90553	0.0567113	0.239514	Trim71	ENSMUSG00000079259
32.2746	0.354332	0.242673	1.46012	0.144257	0.410887	Tmppe	ENSMUSG00000079260
24.9017	-0.15061	0.274945	-0.547783	0.583841	0.813688	2310009B15Rik	ENSMUSG00000079283
15.7094	5.35889	1.34665	3.97943	6.9082e-05	0.00230408	Clec7a	ENSMUSG00000079293
0.330068	2.90997	4.13712	0.703381	0.481818		Klrb1b	ENSMUSG00000079298
0.428445	2.874	2.65511	1.08244	0.279056		Tex52	ENSMUSG00000079304
34.744	-0.258647	0.31309	-0.826109	0.408742	0.696779	Rab9	ENSMUSG00000079316
26.434	-0.368174	0.336698	-1.09349	0.274181	0.572409	Trappc2	ENSMUSG00000079317
13.5218	-0.848398	0.344838	-2.46028	0.0138829	0.0986109	Lemd1	ENSMUSG00000079330
19.7452	-0.0659071	0.318067	-0.207211	0.835845	0.936281	Naa80	ENSMUSG00000079334
4.33221	0.640669	0.672077	0.953268	0.340454	0.637903	Ifit1bl1	ENSMUSG00000079339
0.453851	0.782173	2.55816	0.305756	0.759791		C1s2	ENSMUSG00000079343
2.86815	0.355136	0.823752	0.43112	0.666381	0.856441	Gbp4	ENSMUSG00000079363
0.687434	-0.365086	1.80512	-0.20225	0.839721		Gm11110	ENSMUSG00000079414
0.403684	0.760401	2.594	0.293139	0.769416		Cntf	ENSMUSG00000079415
10.7565	-0.423888	0.41688	-1.01681	0.309244	0.609026	Atg4a	ENSMUSG00000079418
28.4401	5.41928	0.970634	5.58323	2.36091e-08	5.82932e-06	Ms4a6c	ENSMUSG00000079419
216.497	0.601201	0.225255	2.66898	0.0076081	0.0660376	Arpc4	ENSMUSG00000079426
9.62182	-0.094849	0.500119	-0.189653	0.849581	0.94162	Mthfsl	ENSMUSG00000079427
2.51936	-1.41783	0.926288	-1.53066	0.125854	0.379028	Tceal7	ENSMUSG00000079428
2.31511	3.57151	2.10232	1.69884	0.0893497	0.311051	Mroh2a	ENSMUSG00000079429
7.68783	0.229746	0.63509	0.361754	0.717536	0.883857	Neu2	ENSMUSG00000079434
383.899	0.421735	0.214028	1.97046	0.0487851	0.218891	Rpl36a	ENSMUSG00000079435
3.27176	-0.419661	0.734029	-0.571723	0.56751	0.804514	Kcnj13	ENSMUSG00000079436
64.1334	0.528166	0.227833	2.31821	0.0204378	0.128696	St6galnac4	ENSMUSG00000079442
2.24261	0.719552	1.06406	0.676233	0.498893	0.761129	B3gnt7	ENSMUSG00000079445
0.748489	3.22407	1.82976	1.76202	0.0780666		Cldn34c1	ENSMUSG00000079450
2.22914	-0.0603747	0.901301	-0.0669862	0.946593	0.979649	Gm14966	ENSMUSG00000079467
14.0722	0.115433	0.352448	0.327518	0.743276	0.89778	Pigb	ENSMUSG00000079469
58.4028	0.162818	0.283331	0.574656	0.565524	0.804246	Utp14b	ENSMUSG00000079470
368.538	0.14049	0.112203	1.25211	0.210531	0.498327	Rab7	ENSMUSG00000079477
69.1496	0.0916488	0.175234	0.523007	0.600969	0.82416	Znrd2	ENSMUSG00000079478
7.03216	0.277699	0.850909	0.326356	0.744155	0.897991	Pin4	ENSMUSG00000079480
150.271	-0.14513	0.209727	-0.691994	0.488941	0.754378	Nhsl2	ENSMUSG00000079481
1.24629	1.26958	1.3688	0.927519	0.353657	0.64934	Phyhd1	ENSMUSG00000079484
1.31601	0.85614	1.21579	0.704184	0.481318	0.750173	Med12	ENSMUSG00000079487
1.28682	-0.367324	1.18377	-0.310301	0.756332	0.903328		ENSMUSG00000079489
1.63938	2.60542	1.2783	2.03818	0.0415318	0.19935	H2-T10	ENSMUSG00000079491
1.55058	0.148716	1.1259	0.132087	0.894915	0.960137	Nat8f5	ENSMUSG00000079494
0.333171	0.689639	2.98347	0.231153	0.817196		Nat8f6	ENSMUSG00000079495
3.99455	0.146495	0.591715	0.247577	0.804462	0.923348	6530402F18Rik	ENSMUSG00000079499
0.696016	1.81571	2.21466	0.819856	0.412298		Cfap77	ENSMUSG00000079502
1.84391	-0.513155	1.11809	-0.458957	0.646265	0.846959	H2-Q1	ENSMUSG00000079507
3.88678	0.413752	0.705513	0.586456	0.557569	0.800117	Apoo	ENSMUSG00000079508
50.2264	-0.0749781	0.1894	-0.395872	0.692199	0.87075	Zfx	ENSMUSG00000079509
36.3918	0.0518598	0.256153	0.202456	0.83956	0.938055	Tmsb10	ENSMUSG00000079523
0.760709	0.719559	1.88733	0.381257	0.703013			ENSMUSG00000079537
0.41124	1.92301	5.2702	0.364884	0.715198		Obp2b	ENSMUSG00000079539
10.4785	2.27775	0.625282	3.64277	0.000269724	0.00631123	H2-DMb1	ENSMUSG00000079547
2.30201	0.296983	1.00739	0.294805	0.768143	0.90809	Mpp4	ENSMUSG00000079550
1.13616	3.96026	1.49157	2.6551	0.00792854		Kifc1	ENSMUSG00000079553
18.581	0.402681	0.343216	1.17326	0.240692	0.53326	Haus3	ENSMUSG00000079555
101.612	0.191177	0.177398	1.07767	0.281179	0.579055	Marchf2	ENSMUSG00000079557
3.19843	0.318958	0.701161	0.454899	0.649182	0.848228	Colca2	ENSMUSG00000079559
139.366	-0.00533701	0.132522	-0.0402727	0.967876	0.98667	Maea	ENSMUSG00000079562
0.36271	0.77993	2.23147	0.349513	0.726704		Rbpj-ps3	ENSMUSG00000079575
2.65708	4.58826	3.30339	1.38895	0.164847	0.441025	Cstdc4	ENSMUSG00000079597
46.0968	-0.375328	0.226563	-1.65662	0.0975973	0.32723	Clec2l	ENSMUSG00000079598
45.7024	-0.0610316	0.231437	-0.263707	0.792006	0.918377	Seh1l	ENSMUSG00000079614
188.432	0.311675	0.247878	1.25737	0.208619	0.497093	Rpl39	ENSMUSG00000079641
0.965201	0.704739	1.40399	0.501954	0.6157		Fam71f2	ENSMUSG00000079652
4.02388	-0.46603	0.662923	-0.702992	0.48206	0.750422	Prrt4	ENSMUSG00000079654
57.8153	0.143378	0.293002	0.489341	0.6246	0.836287	Rab26	ENSMUSG00000079657
162.855	-0.0614133	0.141105	-0.435232	0.663394	0.854701	Eloc	ENSMUSG00000079658
10.8623	0.820739	0.475335	1.72666	0.0842294	0.300303	Tmem243	ENSMUSG00000079659
0.671109	-0.990544	2.00575	-0.493851	0.621411		Pttg1ip2	ENSMUSG00000079666
8.49351	0.126083	0.562403	0.224187	0.822612	0.930925	Gm17396	ENSMUSG00000079669
1.93901	1.71495	0.975651	1.75775	0.0787897	0.288268	2610203C22Rik	ENSMUSG00000079671
55.9892	-0.00890618	0.217208	-0.0410031	0.967293	0.986495	Fdx2	ENSMUSG00000079677
1.86469	-1.00842	1.04791	-0.962315	0.335892	0.634176	Zglp1	ENSMUSG00000079681
4.05122	0.772089	0.801046	0.963851	0.335121	0.633394	Bfar	ENSMUSG00000079737
0.558716	0.47963	2.09797	0.228616	0.819167			ENSMUSG00000079884
4.16402	0.270156	0.671549	0.402288	0.687472	0.868223		ENSMUSG00000079965
11.4605	0.40714	0.418324	0.973265	0.330422	0.629687	Rps19-ps3	ENSMUSG00000080059
2.69518	0.211428	0.767153	0.275601	0.782854	0.914762	Eef1akmt3	ENSMUSG00000080115
0.529255	-2.24689	1.93074	-1.16375	0.244527			ENSMUSG00000080186
1.81098	-0.192823	1.01438	-0.19009	0.849239	0.941479	Rpl10a-ps4	ENSMUSG00000080198
18.8816	-0.747125	0.405634	-1.84187	0.0654943	0.259639		ENSMUSG00000080237
16.742	0.723946	0.351938	2.05703	0.0396836	0.194117	Brms1	ENSMUSG00000080268
65.2216	-0.267708	0.187882	-1.42487	0.154194	0.425481	Spaca6	ENSMUSG00000080316
0.80644	-2.65904	1.55143	-1.71393	0.086541		Gm25776	ENSMUSG00000080365
1.51313	-1.36773	0.985139	-1.38836	0.165027	0.441303	Gm22488	ENSMUSG00000080461
0.733119	0.933324	2.03933	0.457662	0.647195		Gm25541	ENSMUSG00000080538
2.77947	1.10978	0.851136	1.30388	0.192276	0.478031		ENSMUSG00000080544
3.46193	0.671893	0.739128	0.909035	0.363332	0.658479	B230307C23Rik	ENSMUSG00000080717
5.59237	-0.382878	0.583176	-0.656539	0.511477	0.769915	C920021L13Rik	ENSMUSG00000080727
1.93797	2.35057	1.36957	1.71628	0.0861103	0.304733	Gm12543	ENSMUSG00000080772
3.51315	1.18679	1.16857	1.01559	0.309823	0.609467	Gm6368	ENSMUSG00000080775
0.489124	-1.10005	2.30628	-0.476983	0.633374			ENSMUSG00000080806
5.85356	0.603923	0.583973	1.03416	0.30106	0.600486		ENSMUSG00000080810
0.652807	-0.144594	1.77089	-0.0816505	0.934925			ENSMUSG00000080811
0.696046	-1.3452	1.82091	-0.738749	0.460059		Gm13751	ENSMUSG00000080817
0.325913	0	4.85491	0	1			ENSMUSG00000080831
1.19404	-1.97134	1.22559	-1.60848	0.10773	0.345038		ENSMUSG00000080836
6.60151	-0.149119	0.48423	-0.307952	0.758119	0.903885		ENSMUSG00000080848
1.66692	0.28188	1.1383	0.247633	0.804418	0.923348		ENSMUSG00000080860
3.96985	-0.661579	0.76136	-0.868944	0.384878	0.676624		ENSMUSG00000080868
0.887086	2.89944	1.64502	1.76256	0.0779745		Rpl22-ps1	ENSMUSG00000080877
5.15741	0.7026	0.537684	1.30672	0.191309	0.476869	Ndufa12-ps	ENSMUSG00000080893
0.526738	0.933328	1.94533	0.479778	0.631385			ENSMUSG00000080895
0.617129	0.211992	1.95167	0.108621	0.913503		Gm12463	ENSMUSG00000080916
5.56673	0.504994	0.544132	0.928072	0.35337	0.649029		ENSMUSG00000080921
1.84154	-0.528422	1.18005	-0.447798	0.654299	0.850156	Hmgb1-ps6	ENSMUSG00000080928
0.59663	1.76697	1.68069	1.05134	0.293102		Gm12967	ENSMUSG00000080944
5.89518	-0.288222	0.644278	-0.447356	0.654618	0.850156		ENSMUSG00000080950
1.90841	-0.409008	0.926838	-0.441294	0.659	0.851758	1700071K01Rik	ENSMUSG00000080980
0.862572	0.755096	2.04397	0.369426	0.71181		Gm13559	ENSMUSG00000080985
0.322884	1.43405	3.02786	0.473617	0.635773		Psmb5-ps	ENSMUSG00000080992
0.397776	-1.08522	2.40107	-0.451975	0.651287		Gm4986	ENSMUSG00000080996
0.423859	-2.42644	5.24072	-0.462998	0.643366			ENSMUSG00000081005
1.04146	1.24882	1.4588	0.856061	0.391964			ENSMUSG00000081026
2.36222	1.31632	1.14051	1.15415	0.24844	0.541703		ENSMUSG00000081046
2.35611	0.775856	0.860609	0.901521	0.367312	0.662251		ENSMUSG00000081049
4.05375	0.358097	0.802099	0.44645	0.655272	0.850156	Gm15427	ENSMUSG00000081051
0.556716	0.989011	2.0586	0.480428	0.630923			ENSMUSG00000081054
5.46905	0.631163	0.572386	1.10269	0.270163	0.568108	H3c15	ENSMUSG00000081058
7.93863	-0.85804	0.463059	-1.85298	0.0638852	0.255835		ENSMUSG00000081078
1.30865	-1.57996	1.31767	-1.19906	0.230505	0.521718	Gm12691	ENSMUSG00000081096
3.81233	-0.697126	0.583664	-1.1944	0.232323	0.523885		ENSMUSG00000081113
1.22577	-1.92597	1.23006	-1.56576	0.117405	0.3635	Gm13328	ENSMUSG00000081128
0.968178	-0.146695	1.43321	-0.102354	0.918476			ENSMUSG00000081136
1.51758	-0.0392815	1.18537	-0.0331385	0.973564	0.988825		ENSMUSG00000081137
0.6963	0.21199	1.90755	0.111132	0.911511		Gm14425	ENSMUSG00000081156
1.79933	-0.111582	0.983394	-0.113466	0.909661	0.965763	Gm6023	ENSMUSG00000081159
0.575814	-0.118583	1.77064	-0.0669718	0.946604		Gm12922	ENSMUSG00000081170
0.698374	0.814217	2.10097	0.387544	0.698354			ENSMUSG00000081176
0.628701	-1.66787	2.08668	-0.799295	0.424119			ENSMUSG00000081187
2.74369	0.914395	0.777563	1.17598	0.239604	0.532248		ENSMUSG00000081214
0.814791	3.58478	1.70854	2.09815	0.0358917			ENSMUSG00000081217
2.29628	2.80138	1.32081	2.12096	0.0339252	0.17643	Cyp2j12	ENSMUSG00000081225
0.577882	-0.942168	2.64621	-0.356045	0.721807			ENSMUSG00000081248
0.544375	0.743876	1.91943	0.387551	0.698348			ENSMUSG00000081249
10.9698	-0.447549	0.435561	-1.02752	0.304174	0.603641	Gm14021	ENSMUSG00000081264
2.4623	0.260445	0.889752	0.292716	0.769739	0.909243	Gm11653	ENSMUSG00000081270
0.664798	0.793545	2.25216	0.352348	0.724577			ENSMUSG00000081273
0.363027	-0.0133033	2.65962	-0.00500194	0.996009		Gm12020	ENSMUSG00000081302
0.367311	1.5056	3.20512	0.46975	0.638534			ENSMUSG00000081307
0.375046	-1.09244	2.34434	-0.465989	0.641223			ENSMUSG00000081308
0.462859	0.933331	1.94167	0.480686	0.63074			ENSMUSG00000081331
24.3654	0.136635	0.320155	0.426778	0.669541	0.858799		ENSMUSG00000081344
0.967285	-1.09236	1.4427	-0.757164	0.448951		Gm12389	ENSMUSG00000081352
0.415467	0.211989	3.14112	0.0674882	0.946193		Cox20b	ENSMUSG00000081359
0.769789	1.22906	1.76772	0.69528	0.48688		Rps13-ps4	ENSMUSG00000081378
2.83854	-1.55948	0.960735	-1.62321	0.104544	0.339577	Rpl18-ps1	ENSMUSG00000081382
0.372725	0	4.00673	0	1			ENSMUSG00000081384
0.886711	0.780462	1.66245	0.469465	0.638737		Rps6-ps4	ENSMUSG00000081406
0.335779	0	3.28107	0	1			ENSMUSG00000081413
8.47588	-0.502114	0.49187	-1.02083	0.307337	0.607078		ENSMUSG00000081424
0.651379	-0.510395	2.13305	-0.23928	0.810889			ENSMUSG00000081431
0.842319	0.178824	1.46329	0.122206	0.902736			ENSMUSG00000081485
0.721921	-2.08512	1.76031	-1.18452	0.236207		Gm13689	ENSMUSG00000081487
0.420056	-2.24753	2.3275	-0.965645	0.334222			ENSMUSG00000081520
631.827	0.0428953	0.152362	0.281536	0.7783	0.912955	Slc48a1	ENSMUSG00000081534
0.504581	0.679713	2.31678	0.293387	0.769226		Gm13717	ENSMUSG00000081564
5.33911	-0.553214	0.511972	-1.08056	0.279895	0.577435	Gm14769	ENSMUSG00000081583
0.360089	3.151	3.93167	0.801442	0.422876			ENSMUSG00000081592
0.760558	-2.41213	1.73491	-1.39035	0.164422			ENSMUSG00000081594
0.309385	0.933318	2.7735	0.336512	0.736485			ENSMUSG00000081603
0.552127	0.0103016	1.99253	0.0051701	0.995875		Gm12109	ENSMUSG00000081613
0.998015	-1.50836	1.58861	-0.949482	0.342375			ENSMUSG00000081616
4.35943	1.97074	0.68133	2.89249	0.00382201	0.0414064		ENSMUSG00000081631
9.19239	0.586162	0.491422	1.19279	0.232952	0.524557		ENSMUSG00000081648
0.876285	-1.54622	1.52058	-1.01686	0.309221			ENSMUSG00000081651
0.610075	2.23959	1.94334	1.15244	0.24914			ENSMUSG00000081670
3.12716	0.522973	0.769619	0.679522	0.496807	0.759301	Fzd10	ENSMUSG00000081683
0.413977	-0.552069	2.28166	-0.241959	0.808812		Rps2-ps13	ENSMUSG00000081684
1.11786	-0.121389	1.54355	-0.0786432	0.937316		Gm13882	ENSMUSG00000081721
2.71186	-0.222719	0.80617	-0.276268	0.782342	0.914649		ENSMUSG00000081730
0.37356	-0.365083	2.43599	-0.14987	0.880867			ENSMUSG00000081731
0.399637	0.356241	2.64054	0.134912	0.892681			ENSMUSG00000081739
0.593824	0.933331	1.94351	0.48023	0.631064			ENSMUSG00000081740
0.520508	-1.09071	2.11556	-0.515565	0.606158		Gm15549	ENSMUSG00000081745
7.49151	0.354671	0.52462	0.676053	0.499007	0.761129	Gm12216	ENSMUSG00000081769
2.87898	-1.35288	0.797721	-1.69594	0.0898976	0.312235	Gm15381	ENSMUSG00000081771
6.69811	-1.89493	0.592361	-3.19894	0.00137934	0.0199986		ENSMUSG00000081788
1.03671	1.05409	1.20978	0.871305	0.383588			ENSMUSG00000081805
0.518762	-2.66696	5.25101	-0.507894	0.611528			ENSMUSG00000081822
1.54706	-3.54007	1.35363	-2.61524	0.0089164	0.0739369		ENSMUSG00000081824
7.82639	1.30442	0.524707	2.486	0.0129187	0.0942435	Rpl17-ps5	ENSMUSG00000081855
1.03315	0.445993	1.19023	0.374712	0.707874			ENSMUSG00000081871
0.756982	-0.585949	1.6343	-0.358532	0.719945			ENSMUSG00000081873
1.32001	-0.217285	1.41207	-0.153877	0.877706	0.954315	Gm12097	ENSMUSG00000081887
0.338032	1.45987	2.69321	0.542055	0.587781		Rpl17-ps10	ENSMUSG00000081895
0.414284	0.356242	2.59283	0.137395	0.890719			ENSMUSG00000081924
82.0188	1.4357	0.241509	5.94469	2.76982e-09	1.02157e-06		ENSMUSG00000081926
8.34276	-0.0814883	0.559687	-0.145596	0.88424	0.956202		ENSMUSG00000081936
1.23432	-3.25352	1.38528	-2.34863	0.0188426	0.122288		ENSMUSG00000081944
13.0162	0.479924	0.397937	1.20603	0.227806	0.518304	Rpl23a-ps2	ENSMUSG00000081968
6.67923	0.648252	0.545502	1.18836	0.234693	0.526015	Dnajb3	ENSMUSG00000081984
2.03234	-0.356612	0.959113	-0.371815	0.710031	0.879784	Gm13408	ENSMUSG00000081992
1.23402	-1.5132	1.46491	-1.03296	0.301621	0.60117		ENSMUSG00000081999
0.433129	-0.508244	2.578	-0.197146	0.843713			ENSMUSG00000082007
0.408527	0.709239	2.59809	0.272985	0.784865			ENSMUSG00000082008
0.420144	0.488939	2.79881	0.174696	0.861319		Gm14407	ENSMUSG00000082023
0.757898	0.451225	1.61886	0.278731	0.780452		Gm16072	ENSMUSG00000082051
0.845615	1.46596	1.48149	0.989516	0.322411		Gm15789	ENSMUSG00000082057
5.58028	-1.04552	0.573791	-1.82213	0.0684358	0.266447		ENSMUSG00000082078
1.43354	1.0364	1.3565	0.764024	0.444853	0.724046		ENSMUSG00000082106
1.5053	-0.0446554	1.15187	-0.0387678	0.969076	0.986852		ENSMUSG00000082120
0.666066	0.0601246	1.69418	0.0354888	0.97169			ENSMUSG00000082130
0.646529	-1.60713	2.13165	-0.753936	0.450888			ENSMUSG00000082149
15.7122	0.961433	0.378317	2.54134	0.0110429	0.0852063	Rpl5-ps1	ENSMUSG00000082193
2.41803	-0.814234	0.817589	-0.995896	0.319301	0.617872	Gm715	ENSMUSG00000082226
92.8294	-0.735281	0.230159	-3.19466	0.00139994	0.020203	Nap1l2	ENSMUSG00000082229
1.48387	-1.1302	1.14443	-0.987559	0.323369	0.622335		ENSMUSG00000082245
2.91412	0.465544	0.938454	0.496076	0.619841	0.833932		ENSMUSG00000082286
1.59954	4.55767	1.30843	3.48333	0.000495226	0.00964961		ENSMUSG00000082292
17.0719	-0.662762	0.336825	-1.96767	0.0491058	0.219627	Gm16523	ENSMUSG00000082315
1.49135	0.470447	1.16382	0.404226	0.686046	0.867125	Actr3-ps	ENSMUSG00000082319
0.47081	0	2.41071	0	1			ENSMUSG00000082345
1.45852	-0.568204	1.41795	-0.400723	0.688624	0.869058	Gm11260	ENSMUSG00000082351
1.63653	0.23147	1.11819	0.207005	0.836006	0.936281	Btc	ENSMUSG00000082361
0.370071	-1.09228	2.63279	-0.414877	0.678232			ENSMUSG00000082377
0.504561	0.211989	2.31128	0.0917192	0.926921			ENSMUSG00000082383
1.68703	-0.0290409	1.14082	-0.0254561	0.979691	0.992195		ENSMUSG00000082396
1.0158	2.96751	1.66974	1.77722	0.0755316		Gm11425	ENSMUSG00000082419
0.723005	-0.550486	1.52762	-0.360355	0.718581			ENSMUSG00000082420
2.29465	-3.31275	2.1768	-1.52184	0.128049	0.383368		ENSMUSG00000082431
0.797412	0.777705	1.96594	0.395589	0.692408			ENSMUSG00000082432
0.568483	2.16562	1.94157	1.11539	0.264682			ENSMUSG00000082436
0.91166	-0.30402	1.21085	-0.25108	0.801753		Gm12183	ENSMUSG00000082454
2.10313	-0.329744	1.00833	-0.327021	0.743652	0.897973	Rps6-ps3	ENSMUSG00000082465
1.79752	0.906962	1.05976	0.855818	0.392098	0.682213		ENSMUSG00000082474
0.374151	-1.09235	3.59505	-0.303848	0.761244		Gm12242	ENSMUSG00000082476
1.37586	-1.54938	1.25286	-1.23668	0.216208	0.505187		ENSMUSG00000082487
1.14032	-0.239108	1.29657	-0.184416	0.853687			ENSMUSG00000082491
0.445503	-1.66831	2.46032	-0.678088	0.497716			ENSMUSG00000082503
2.05059	1.255	0.862103	1.45574	0.145465	0.412413		ENSMUSG00000082509
2.35049	-1.54364	1.04388	-1.47876	0.139204	0.402739		ENSMUSG00000082515
9.93879	-0.452224	0.445975	-1.01401	0.310577	0.609976		ENSMUSG00000082520
0.621171	-1.50302	2.35575	-0.638021	0.52346			ENSMUSG00000082527
0.61752	-0.365087	1.94184	-0.188011	0.850868		Rpl31-ps6	ENSMUSG00000082532
1.34951	-1.0939	1.44528	-0.756874	0.449125	0.727071	Gm14813	ENSMUSG00000082549
1.15972	1.03674	1.41999	0.730103	0.465327			ENSMUSG00000082576
1.62966	-1.1359	1.08666	-1.04531	0.295878	0.595318	Gm15464	ENSMUSG00000082609
1.30169	0.793468	1.10555	0.717715	0.472933	0.743701	Rps13-ps5	ENSMUSG00000082626
0.834073	1.47287	1.59436	0.9238	0.35559		Gm15779	ENSMUSG00000082633
0.427552	1.49238	2.72407	0.547848	0.583796			ENSMUSG00000082646
0.40898	0.760351	2.8012	0.271438	0.786054		Gm14056	ENSMUSG00000082647
4.48261	-0.703008	0.581952	-1.20802	0.227041	0.517811		ENSMUSG00000082682
1.3669	1.27909	1.42968	0.894666	0.370966	0.665328		ENSMUSG00000082700
4.18264	-0.471413	0.668278	-0.705414	0.480553	0.749626		ENSMUSG00000082711
0.393217	-1.66485	2.83326	-0.587612	0.556793			ENSMUSG00000082715
0.985417	-1.08695	1.63231	-0.665895	0.505478			ENSMUSG00000082738
13.2532	1.60435	0.437435	3.66763	0.000244813	0.00593832	Gm9703	ENSMUSG00000082741
0.491346	0.805174	2.08263	0.386613	0.699043		Rps12-ps1	ENSMUSG00000082746
0.478423	-0.365086	2.17064	-0.168193	0.866432			ENSMUSG00000082765
1.32809	-0.342256	1.06279	-0.322035	0.747426	0.899333	Gm11953	ENSMUSG00000082816
1.88394	-0.225382	0.964223	-0.233745	0.815183	0.928247		ENSMUSG00000082820
2.41908	2.113	1.11613	1.89315	0.0583376	0.2434		ENSMUSG00000082823
2.38065	0.242165	0.976555	0.247979	0.804151	0.923247		ENSMUSG00000082855
0.462283	-0.510433	2.19762	-0.232266	0.816331		Gm12165	ENSMUSG00000082870
1.70004	0.782279	1.05531	0.741281	0.458523	0.733749		ENSMUSG00000082872
14.2024	-0.608331	0.467706	-1.30067	0.193372	0.479335		ENSMUSG00000082879
0.544753	-2.09271	2.02726	-1.03229	0.301938			ENSMUSG00000082888
0.402229	-1.66933	2.61848	-0.637519	0.523787		Rpsa-ps9	ENSMUSG00000082895
2.91354	0.0280984	0.834889	0.0336552	0.973152	0.988688		ENSMUSG00000082896
0.721562	0.44929	1.74404	0.257614	0.796705		Gm13864	ENSMUSG00000082920
1.20402	0.266346	1.42086	0.187455	0.851304	0.94233	Gm7658	ENSMUSG00000082935
0.356768	0.356246	2.46241	0.144674	0.884968		Gm2810	ENSMUSG00000082938
0.394606	0.356235	2.88076	0.12366	0.901584			ENSMUSG00000082941
0.70271	2.30626	1.90003	1.2138	0.224822			ENSMUSG00000082967
1.83144	1.956	1.43179	1.36613	0.171899	0.450241	Gm12630	ENSMUSG00000082969
1.05643	-0.544124	1.40261	-0.387936	0.698063			ENSMUSG00000082981
0.592489	0.211992	1.81241	0.116967	0.906886			ENSMUSG00000082989
0.505315	0	2.93038	0	1		Gm6238	ENSMUSG00000082996
0.651958	0.211992	1.75683	0.120667	0.903955		Gm11221	ENSMUSG00000082998
1.33177	-0.495255	1.16379	-0.425555	0.670432	0.859431		ENSMUSG00000083009
49.7346	-0.114944	0.213138	-0.539292	0.589685	0.816742	Fam220a	ENSMUSG00000083012
0.833265	-0.525672	1.74372	-0.301466	0.763059		Gm6222	ENSMUSG00000083019
21.0446	0.939898	0.381691	2.46245	0.013799	0.0983101		ENSMUSG00000083022
6.04467	1.61468	0.587509	2.74834	0.00598972	0.0561405	Gm11249	ENSMUSG00000083087
4.63245	-2.02761	0.717417	-2.82626	0.00470954	0.0477089		ENSMUSG00000083122
1.51691	2.17098	1.61678	1.34278	0.179342	0.460979		ENSMUSG00000083153
0.668563	1.96838	1.77199	1.11083	0.26664			ENSMUSG00000083182
3.7784	-0.195766	0.74533	-0.262657	0.792815	0.918541		ENSMUSG00000083209
0.511113	0.211987	2.5437	0.0833382	0.933583			ENSMUSG00000083219
0.380355	-0.913322	3.0968	-0.294925	0.768051			ENSMUSG00000083226
0.518101	-1.0953	2.92493	-0.374471	0.708054			ENSMUSG00000083253
0.720141	0.933313	2.37138	0.393574	0.693896			ENSMUSG00000083263
4.79865	-0.95142	0.746587	-1.27436	0.202537	0.490207		ENSMUSG00000083274
68.2466	-0.0819797	0.205038	-0.399827	0.689284	0.869491	Ctsf	ENSMUSG00000083282
1.46607	1.44959	1.46314	0.990742	0.321812	0.62029		ENSMUSG00000083284
2.04773	3.40719	1.39658	2.43967	0.0147006	0.10244		ENSMUSG00000083305
6.96908	-0.718552	0.523629	-1.37226	0.169984	0.44735		ENSMUSG00000083306
1.44771	-0.832636	1.27023	-0.655499	0.512147	0.770502	AA414768	ENSMUSG00000083307
0.460125	1.51506	2.30525	0.657224	0.511037			ENSMUSG00000083320
2.19345	-1.0566	0.894019	-1.18186	0.237263	0.529838		ENSMUSG00000083327
1.24797	0.756709	1.50137	0.504011	0.614254	0.830766	Gm7599	ENSMUSG00000083332
8.30571	1.76511	0.504234	3.50058	0.000464244	0.00918658	Gm11539	ENSMUSG00000083337
0.740112	-0.501137	1.91299	-0.261965	0.793348			ENSMUSG00000083340
0.449288	1.11496	2.3101	0.482648	0.629346		Gm7363	ENSMUSG00000083344
0.791792	-3.47209	1.88242	-1.84448	0.0651128			ENSMUSG00000083353
2.28406	0.0572592	0.818069	0.0699931	0.944199	0.979649	Ndufb4c	ENSMUSG00000083380
0.637133	2.20545	1.6673	1.32276	0.185915		Gm11703	ENSMUSG00000083394
3.10436	-0.175015	0.800128	-0.218734	0.826857	0.932681	Gm15542	ENSMUSG00000083396
2.68821	-2.96989	1.19169	-2.49216	0.0126967	0.0931038		ENSMUSG00000083397
34.9557	-0.478482	0.329658	-1.45145	0.146655	0.414295		ENSMUSG00000083421
6.6148	1.87702	0.696272	2.69582	0.0070216	0.0626191		ENSMUSG00000083424
0.833751	0.144766	1.42758	0.101406	0.919228			ENSMUSG00000083432
0.465115	-0.942163	2.33088	-0.40421	0.686059			ENSMUSG00000083449
0.365508	0	2.24976	0	1		Gm13226	ENSMUSG00000083454
3.46868	0.449767	0.799831	0.562328	0.573893	0.808132		ENSMUSG00000083465
0.492507	0	5.30042	0	1		Gm14172	ENSMUSG00000083498
0.345253	0.356245	2.65746	0.134055	0.893359			ENSMUSG00000083502
0.522953	1.89199	2.11238	0.89567	0.370429		H2-M6-ps	ENSMUSG00000083534
1.2301	2.63212	1.40591	1.87219	0.0611806	0.250213		ENSMUSG00000083536
0.69658	-2.08954	1.80602	-1.15698	0.24728		Gm11451	ENSMUSG00000083567
1.46781	-0.20271	1.21817	-0.166404	0.867839	0.949598		ENSMUSG00000083579
5.45959	0.791485	0.572275	1.38305	0.166649	0.443298	Gm14586	ENSMUSG00000083621
0.423699	-1.08748	2.16055	-0.503337	0.614728			ENSMUSG00000083626
0.480254	2.20892	2.6964	0.819213	0.412665		Rasl2-9	ENSMUSG00000083649
0.377759	0.764513	2.81997	0.271106	0.786309			ENSMUSG00000083658
1.16066	1.45421	1.49546	0.972418	0.330843			ENSMUSG00000083669
2.71375	-1.43333	0.829532	-1.72788	0.0840104	0.299808	Zfp133-ps	ENSMUSG00000083674
6.50426	0.0772165	2.27135	0.0339959	0.97288	0.988527		ENSMUSG00000083679
1.31867	-2.32182	1.38745	-1.67345	0.0942385	0.321507	Rnf138rt1	ENSMUSG00000083695
0.899491	0.437555	1.64886	0.265369	0.790725			ENSMUSG00000083700
0.377181	-1.08525	2.91445	-0.372368	0.709619		Gm8624	ENSMUSG00000083705
0.736626	-0.129447	1.58099	-0.0818771	0.934744		Gm13436	ENSMUSG00000083716
0.627963	1.23203	1.84159	0.669001	0.503495			ENSMUSG00000083718
1.76725	-0.517354	0.95771	-0.540199	0.589059	0.816422		ENSMUSG00000083723
1.46246	-0.536015	1.37499	-0.389832	0.696661	0.8725		ENSMUSG00000083757
0.571179	0.492861	2.0229	0.243641	0.807509		Gm15566	ENSMUSG00000083772
1.36254	0.820203	1.84802	0.443829	0.657166	0.851265		ENSMUSG00000083795
0.392706	-2.25241	2.54926	-0.883555	0.376936		Gm13466	ENSMUSG00000083807
0.730786	-2.65846	2.07384	-1.2819	0.199878			ENSMUSG00000083812
0.599189	-1.31427	1.75343	-0.749546	0.453528		Gm13033	ENSMUSG00000083816
0.498994	-1.66228	2.45628	-0.676747	0.498567		Gm15712	ENSMUSG00000083827
0.492913	-0.365087	2.27606	-0.160403	0.872563		Gm13771	ENSMUSG00000083832
2.06381	-0.894436	0.945156	-0.946337	0.343977	0.641513		ENSMUSG00000083834
0.544798	2.26646	1.88484	1.20247	0.229182			ENSMUSG00000083841
37.3567	-0.152342	0.324086	-0.470067	0.638307	0.843564	Ube2d-ps	ENSMUSG00000083844
12.3604	0.321399	0.384271	0.836387	0.402937	0.691694		ENSMUSG00000083853
1.88388	0.929932	1.00857	0.922029	0.356513	0.652625		ENSMUSG00000083856
0.339807	1.44466	2.68418	0.538212	0.590431			ENSMUSG00000083863
13.328	-0.507619	0.591053	-0.858839	0.390429	0.681357		ENSMUSG00000083877
1.60682	-0.077845	1.15063	-0.0676542	0.946061	0.979649		ENSMUSG00000083897
15.7877	-0.441051	0.366319	-1.20401	0.228587	0.519246		ENSMUSG00000083899
2.63206	0.205063	0.663336	0.309138	0.757216	0.903702		ENSMUSG00000083906
0.536093	-1.0985	1.74941	-0.627926	0.530052		Gm4342	ENSMUSG00000083911
0.868788	1.45031	1.53545	0.944547	0.34489			ENSMUSG00000083912
0.769711	-1.08438	1.83355	-0.591408	0.554247		Rps18-ps1	ENSMUSG00000083914
17.2884	-0.101175	0.395631	-0.255731	0.798159	0.920392		ENSMUSG00000083935
0.900542	-1.03297	1.2602	-0.819687	0.412394			ENSMUSG00000083951
5.18894	0.390937	0.653133	0.598557	0.549468	0.795598		ENSMUSG00000083953
3.30528	-1.86147	1.09572	-1.69886	0.0893461	0.311051		ENSMUSG00000083974
0.339765	-0.0043358	2.67661	-0.00161988	0.998708			ENSMUSG00000083982
109.36	0.665091	0.253879	2.61972	0.00880026	0.0732678	Gm11478	ENSMUSG00000083992
0.332244	0.211994	2.73019	0.077648	0.938108		Gm11956	ENSMUSG00000084012
4.05468	0.725188	0.664559	1.09123	0.275171	0.572989		ENSMUSG00000084024
1.18562	-0.200425	1.39536	-0.143637	0.885787	0.95678	Gm8855	ENSMUSG00000084029
1.14803	-0.835268	1.33185	-0.627149	0.530562			ENSMUSG00000084048
0.359764	-0.942158	3.59532	-0.262051	0.793282			ENSMUSG00000084050
9.45552	-0.841715	0.506366	-1.66227	0.0964594	0.325393		ENSMUSG00000084093
1.44175	-0.355775	1.04841	-0.339346	0.734349	0.892866	Gm13961	ENSMUSG00000084094
1.07147	2.53161	1.38617	1.82634	0.0677993		Gm13422	ENSMUSG00000084098
5.39978	1.43209	0.692073	2.06928	0.0385195	0.191235	Gm6136	ENSMUSG00000084106
0.451696	1.51423	1.94786	0.777382	0.436933		Gm15710	ENSMUSG00000084111
0.506679	-3.66083	2.42233	-1.51128	0.130716			ENSMUSG00000084132
3.37333	0.580763	0.858277	0.676662	0.498621	0.761019	Gm15644	ENSMUSG00000084154
1.91333	-0.552656	0.931947	-0.593012	0.553173	0.797346		ENSMUSG00000084159
1.75645	1.59333	1.00924	1.57874	0.114395	0.358076	Gm6451	ENSMUSG00000084166
1.84638	1.9635	1.04491	1.87911	0.0602292	0.24757		ENSMUSG00000084185
2.97688	0.730261	0.823875	0.886374	0.375416	0.668954		ENSMUSG00000084202
0.715365	0.211991	1.8395	0.115243	0.908252			ENSMUSG00000084235
1.309	-2.31863	1.38589	-1.67302	0.0943231	0.321587	Gm13416	ENSMUSG00000084241
0.526568	-0.36509	2.54509	-0.143449	0.885936		Gm12267	ENSMUSG00000084249
0.657903	0.157425	1.54231	0.102071	0.9187			ENSMUSG00000084250
0.417114	-1.66231	2.38128	-0.698075	0.48513			ENSMUSG00000084265
3.06077	-0.181656	0.850158	-0.213674	0.830802	0.93424		ENSMUSG00000084289
0.48615	1.96446	2.58449	0.760098	0.447196		Gm6630	ENSMUSG00000084299
5.86242	0.0483937	0.53864	0.0898443	0.928411	0.973462		ENSMUSG00000084304
0.479481	0.0140711	2.31189	0.00608639	0.995144			ENSMUSG00000084319
0.434584	0	3.05164	0	1		Gm11224	ENSMUSG00000084342
28.7895	0.941214	0.320855	2.93346	0.0033521	0.0376213	Rpl3-ps1	ENSMUSG00000084349
0.847836	0.796622	1.7083	0.466325	0.640983			ENSMUSG00000084350
2.2024	0.427531	1.25543	0.340545	0.733446	0.892158		ENSMUSG00000084375
0.400068	-0.506957	2.78447	-0.182066	0.855531			ENSMUSG00000084399
0.518942	1.08174	2.53538	0.426656	0.66963			ENSMUSG00000084401
0.585036	-2.12144	5.19378	-0.408458	0.682938		Rps15a-ps8	ENSMUSG00000084403
13.9728	0.0570678	0.386564	0.147628	0.882636	0.956053		ENSMUSG00000084411
13.19	0.244011	0.406834	0.599779	0.548653	0.795336	Rpl10a-ps1	ENSMUSG00000084416
0.571628	-0.365089	2.18997	-0.166709	0.867599			ENSMUSG00000084431
0.482584	1.02692	2.04571	0.501986	0.615677		Gm24596	ENSMUSG00000084453
0.608117	1.13605	1.85087	0.613795	0.539351			ENSMUSG00000084460
0.359573	-0.515086	3.23998	-0.158978	0.873686			ENSMUSG00000084477
0.54309	0.869853	2.25782	0.385262	0.700043			ENSMUSG00000084583
0.340572	-0.942162	3.32727	-0.283164	0.777051		Gm23118	ENSMUSG00000084606
1.06065	2.39653	1.42258	1.68463	0.0920596		Gm22208	ENSMUSG00000084607
45.8954	0.229429	0.236172	0.971449	0.331325	0.630117		ENSMUSG00000084628
1.14463	-0.555635	1.40486	-0.395508	0.692468			ENSMUSG00000084644
0.567924	0.7549	2.11571	0.356807	0.721237			ENSMUSG00000084713
0.957062	-1.8275	1.49132	-1.22542	0.220416		Gm22067	ENSMUSG00000084739
1.06923	0.994935	1.53161	0.649602	0.515949			ENSMUSG00000084744
1.12121	0.190104	1.43085	0.132861	0.894303			ENSMUSG00000084760
2.25066	1.46336	1.11814	1.30874	0.190621	0.476097	A230072E10Rik	ENSMUSG00000084771
440.484	0.00465571	0.11268	0.0413179	0.967042	0.986346	Ubl5	ENSMUSG00000084786
0.851528	-1.83719	1.54863	-1.18633	0.235491			ENSMUSG00000084790
8.95856	0.704905	0.551554	1.27803	0.201237	0.48862		ENSMUSG00000084792
4.22459	4.46279	1.317	3.38861	0.000702473	0.0125777		ENSMUSG00000084796
1.71401	-1.4167	0.99087	-1.42975	0.152788	0.423145	Ino80dos	ENSMUSG00000084799
1.02215	2.51414	1.55059	1.6214	0.104931		5830444B04Rik	ENSMUSG00000084803
0.42718	0.78617	2.19551	0.358081	0.720283		Gm15232	ENSMUSG00000084806
1.57323	-1.79168	1.01006	-1.77384	0.07609	0.283164		ENSMUSG00000084808
0.464956	-0.544625	2.09607	-0.259832	0.794994			ENSMUSG00000084809
1.21689	-0.834127	1.39815	-0.596593	0.550779	0.796393		ENSMUSG00000084817
0.694677	-3.24886	1.79314	-1.81183	0.070013		AI847159	ENSMUSG00000084826
0.530165	0.211992	2.13948	0.099086	0.92107			ENSMUSG00000084828
3.05717	-0.1159	0.802097	-0.144496	0.885109	0.956496		ENSMUSG00000084830
11.1912	0.592407	0.445354	1.3302	0.183454	0.466761		ENSMUSG00000084843
37.7623	-0.36938	0.266351	-1.38682	0.165497	0.441754	Tmem240	ENSMUSG00000084845
2.69975	0.28761	0.969776	0.296573	0.766792	0.907534		ENSMUSG00000084846
0.472418	0.00052505	2.7966	0.000187746	0.99985			ENSMUSG00000084864
2.17879	-0.410253	0.993742	-0.412837	0.679726	0.86409	A930006K02Rik	ENSMUSG00000084866
0.514384	1.59204	2.68036	0.593965	0.552535			ENSMUSG00000084873
4.9127	-0.12918	0.756938	-0.170661	0.86449	0.947595	Tomm6os	ENSMUSG00000084880
0.597407	-1.52972	1.95256	-0.783445	0.433366			ENSMUSG00000084882
0.85205	-0.957719	1.51109	-0.633792	0.526216		3010001F23Rik	ENSMUSG00000084885
1.25192	0.465996	1.18447	0.393423	0.694007	0.871294		ENSMUSG00000084887
128.606	-0.241441	0.417919	-0.577722	0.563452	0.802935	A830036E02Rik	ENSMUSG00000084890
5.68218	-1.20648	0.678124	-1.77914	0.075217	0.281328	Gm12371	ENSMUSG00000084898
3.8387	0.626059	0.848421	0.73791	0.460569	0.735037	Gm14827	ENSMUSG00000084904
2.35138	0.45426	0.84273	0.539034	0.589864	0.81679		ENSMUSG00000084910
10.7099	0.0961261	0.466343	0.206128	0.836691	0.936281		ENSMUSG00000084915
4.47878	0.0876564	0.625032	0.140243	0.888468	0.958019	1810062O18Rik	ENSMUSG00000084925
1.51014	-1.2385	1.06754	-1.16015	0.245989	0.539006	BB557941	ENSMUSG00000084938
3.74864	0.5618	0.850598	0.660476	0.508949	0.767868		ENSMUSG00000084946
0.554155	-0.365085	2.25055	-0.162221	0.871132			ENSMUSG00000084947
10.4823	-0.653692	0.440418	-1.48425	0.137741	0.400185	Gm5577	ENSMUSG00000084950
196.293	-0.0279888	0.164069	-0.170591	0.864545	0.947595	Bbip1	ENSMUSG00000084957
0.942234	0.933332	1.65678	0.56334	0.573203		B430010I23Rik	ENSMUSG00000084960
9.66898	0.678174	0.419478	1.61671	0.105941	0.341708		ENSMUSG00000084964
3.58413	-1.62306	0.811478	-2.00013	0.0454866	0.209503		ENSMUSG00000084968
0.718615	2.17338	1.81532	1.19725	0.23121			ENSMUSG00000084993
3.45021	0.139965	0.663031	0.211099	0.83281	0.934997		ENSMUSG00000084994
1.13348	2.62194	1.81542	1.44426	0.148667			ENSMUSG00000084998
2.25505	1.772	2.12185	0.835124	0.403648	0.692046		ENSMUSG00000084999
44.8881	-0.533598	0.300128	-1.7779	0.07542	0.281655	Smim43	ENSMUSG00000085007
0.535792	1.52419	2.46067	0.619422	0.535638			ENSMUSG00000085023
1.35797	1.35728	1.18009	1.15015	0.250081	0.54349	C230035I16Rik	ENSMUSG00000085024
0.720382	1.78903	1.70803	1.04742	0.294904		Gm13715	ENSMUSG00000085025
14.9864	0.0759486	0.337035	0.225343	0.821712	0.930749	Slc2a4rg-ps	ENSMUSG00000085028
15.2755	-0.68228	0.443846	-1.5372	0.124244	0.375822		ENSMUSG00000085030
10.0655	0.081456	0.443156	0.183809	0.854163	0.943286	4933421O10Rik	ENSMUSG00000085037
1.20631	0.116945	1.21671	0.096116	0.923428	0.971403		ENSMUSG00000085039
1.65655	1.60898	1.5081	1.06689	0.286021	0.583967	BB031773	ENSMUSG00000085041
13.2607	0.61935	0.976653	0.634156	0.525979	0.780103	Abhd11os	ENSMUSG00000085042
0.671414	0.211986	2.08629	0.101609	0.919067		Parvaos	ENSMUSG00000085049
0.480744	0.760433	2.47527	0.307213	0.758682			ENSMUSG00000085051
15.4441	-0.0892081	0.407622	-0.21885	0.826767	0.932681		ENSMUSG00000085054
6.9186	-0.409608	0.471204	-0.86928	0.384694	0.676609	8030453O22Rik	ENSMUSG00000085058
20.724	-0.260229	0.300252	-0.866701	0.386106	0.677764		ENSMUSG00000085067
0.481672	-3.46677	2.5223	-1.37445	0.169302			ENSMUSG00000085068
9.51661	-0.082466	0.541217	-0.152372	0.878894	0.954631	Prdm16os	ENSMUSG00000085069
5.21187	-0.00194747	0.534292	-0.00364495	0.997092	0.999036	C030013C21Rik	ENSMUSG00000085078
11.8202	0.450093	0.507592	0.88672	0.375229	0.668951	4930570G19Rik	ENSMUSG00000085084
2.74236	0.293778	0.770506	0.38128	0.702996	0.876123	1700086P04Rik	ENSMUSG00000085085
2.91359	-0.178282	0.694891	-0.256562	0.797517	0.919973	Gm12758	ENSMUSG00000085105
1.04022	0.453139	1.2007	0.377397	0.705879		Ascl4	ENSMUSG00000085111
0.488591	-2.25014	1.95589	-1.15044	0.249963		A530072M11Rik	ENSMUSG00000085112
0.984169	-0.511666	1.68512	-0.303638	0.761404		Gm16070	ENSMUSG00000085125
1.17314	1.90612	1.42106	1.34133	0.179813	0.461257		ENSMUSG00000085129
458.248	-0.304806	0.188669	-1.61556	0.10619	0.342035		ENSMUSG00000085133
0.404118	0	3.12382	0	1		A730046J19Rik	ENSMUSG00000085139
0.710682	-0.508399	2.13716	-0.237886	0.81197			ENSMUSG00000085141
0.885884	2.63171	1.47154	1.78841	0.0737106		Gm11520	ENSMUSG00000085143
97.7595	0.0088802	0.19742	0.0449813	0.964122	0.985204	Mir22hg	ENSMUSG00000085148
6.54079	0.40362	0.574154	0.702982	0.482067	0.750422		ENSMUSG00000085151
7.8353	0.206348	0.669325	0.308293	0.75786	0.903885	Snhg15	ENSMUSG00000085156
0.329475	0	3.35561	0	1		Gm12295	ENSMUSG00000085162
2.60676	-0.253335	0.906499	-0.279465	0.779888	0.913802		ENSMUSG00000085165
4.76037	0.570301	0.744137	0.766393	0.443442	0.723031		ENSMUSG00000085172
1.33107	1.55347	1.2401	1.2527	0.210316	0.498033	Gm11423	ENSMUSG00000085175
9.0393	0.141896	0.515488	0.275266	0.783112	0.914762		ENSMUSG00000085176
0.47132	-0.365086	2.17047	-0.168206	0.866421		4933439K11Rik	ENSMUSG00000085184
0.399254	0	2.85063	0	1			ENSMUSG00000085194
1.82535	-0.139081	1.03687	-0.134136	0.893295	0.959686		ENSMUSG00000085204
0.493643	0.356242	2.46566	0.144482	0.88512			ENSMUSG00000085206
1.91681	-0.106053	1.02483	-0.103484	0.917579	0.968899		ENSMUSG00000085207
27.4117	2.09984	0.425022	4.94054	7.79058e-07	8.20888e-05	Brip1os	ENSMUSG00000085208
2.22291	0.163167	1.1351	0.143748	0.8857	0.95678		ENSMUSG00000085213
2.45755	-0.328427	0.838348	-0.391756	0.695239	0.871493	BB218582	ENSMUSG00000085218
15.7575	0.126729	0.342931	0.369547	0.71172	0.880363	6330418K02Rik	ENSMUSG00000085227
3.4675	-0.0755186	0.754415	-0.100102	0.920263	0.969903		ENSMUSG00000085235
0.763387	1.19433	1.75514	0.680477	0.496202		4930479D17Rik	ENSMUSG00000085238
36.4383	0.707858	0.38962	1.81679	0.069249	0.268162	Snhg3	ENSMUSG00000085241
1.34803	0.479451	1.25324	0.38257	0.702038	0.875271	Gm12326	ENSMUSG00000085251
3.78394	-0.124581	0.61823	-0.201513	0.840297	0.938491		ENSMUSG00000085255
1.14138	1.16474	1.5548	0.749121	0.453784		Med9os	ENSMUSG00000085260
0.582232	2.02131	2.17307	0.930163	0.352287			ENSMUSG00000085264
1.12783	-0.562913	1.42026	-0.396344	0.691851		E130006D01Rik	ENSMUSG00000085271
3.72965	-0.520988	0.794628	-0.655638	0.512057	0.770437	Sbk3	ENSMUSG00000085272
8.13618	0.4344	0.555762	0.781629	0.434433	0.716002	Gm15663	ENSMUSG00000085282
3.12464	-0.0802848	0.725161	-0.110713	0.911844	0.966507	4833418N02Rik	ENSMUSG00000085287
4.50038	0.270573	0.606307	0.446264	0.655406	0.850156		ENSMUSG00000085289
3.59845	-1.34874	0.845311	-1.59556	0.110588	0.350941		ENSMUSG00000085303
0.972596	-0.508679	1.73557	-0.29309	0.769453			ENSMUSG00000085310
4.11806	-0.148378	0.601951	-0.246496	0.805299	0.92386		ENSMUSG00000085311
2.05	0.277532	1.08905	0.254838	0.798848	0.920865	A430018G15Rik	ENSMUSG00000085315
3.75248	0.266273	0.665224	0.400276	0.688953	0.869297	D330050G23Rik	ENSMUSG00000085316
0.797092	1.62269	1.79785	0.902573	0.366752			ENSMUSG00000085317
13.031	-0.409941	0.375905	-1.09054	0.275473	0.573154		ENSMUSG00000085334
0.335527	0	2.96589	0	1		Gm11732	ENSMUSG00000085336
0.959355	1.63221	1.66207	0.982033	0.326084		2410004I01Rik	ENSMUSG00000085338
0.653331	1.09913	1.68549	0.652111	0.514329			ENSMUSG00000085342
1.45193	2.16391	1.25431	1.72518	0.0844949	0.30098		ENSMUSG00000085347
1.24673	-3.67794	1.2308	-2.98825	0.00280582	0.0330721	Myhas	ENSMUSG00000085348
0.666399	0.801462	1.92485	0.416376	0.677135		3010003L21Rik	ENSMUSG00000085355
6.89007	-0.219513	0.547038	-0.401275	0.688217	0.868899		ENSMUSG00000085360
9.4911	-0.356737	0.501847	-0.710848	0.477178	0.747039		ENSMUSG00000085371
0.657233	-1.08566	1.8049	-0.601509	0.547501			ENSMUSG00000085376
2.83795	-0.44613	0.760655	-0.586507	0.557535	0.800117		ENSMUSG00000085379
0.782393	-1.67383	1.65784	-1.00964	0.312667		Gm13861	ENSMUSG00000085382
13.8022	1.28209	0.453221	2.82884	0.00467165	0.0474712		ENSMUSG00000085385
2.39778	0.151699	0.872063	0.173954	0.861902	0.946507		ENSMUSG00000085386
0.386036	2.41748	2.76758	0.873498	0.382391			ENSMUSG00000085389
79.2817	0.0296151	0.194399	0.152342	0.878917	0.954631	Firre	ENSMUSG00000085396
2.53649	-0.581016	0.970289	-0.598807	0.549301	0.795598		ENSMUSG00000085397
2.07607	1.02896	1.05699	0.973487	0.330311	0.629605	Foxd2os	ENSMUSG00000085399
0.430898	-0.508303	2.36598	-0.214838	0.829894		1700095J03Rik	ENSMUSG00000085407
3.05797	-1.64603	0.879648	-1.87124	0.0613116	0.25037	C530005A16Rik	ENSMUSG00000085408
2.33846	1.05331	1.02137	1.03128	0.302409	0.602017	Selenok-ps1	ENSMUSG00000085415
2.97801	-0.432337	0.722362	-0.598505	0.549503	0.795598		ENSMUSG00000085423
0.536169	-2.08896	1.80494	-1.15736	0.247126			ENSMUSG00000085425
0.399375	1.48885	2.38513	0.624223	0.532481			ENSMUSG00000085434
6.25499	0.331661	0.601697	0.551208	0.581491	0.812192	Zfp335os	ENSMUSG00000085436
1111.57	-0.436337	0.166527	-2.62021	0.00878744	0.0732517	Oip5os1	ENSMUSG00000085438
1.1315	-0.120623	1.46265	-0.0824693	0.934274			ENSMUSG00000085444
0.405104	0.933223	5.30042	0.176066	0.860242			ENSMUSG00000085449
10.4658	-0.634176	0.407271	-1.55714	0.119438	0.367509	1110046J04Rik	ENSMUSG00000085457
0.388144	1.50475	2.88097	0.522306	0.601457			ENSMUSG00000085464
0.466802	0.211993	2.06626	0.102597	0.918283		Gm15691	ENSMUSG00000085472
0.343394	0.367868	2.93936	0.125153	0.900403			ENSMUSG00000085482
28.773	0.110193	0.287731	0.382972	0.70174	0.875258	Trmt61b	ENSMUSG00000085492
0.586001	0.211987	2.17874	0.0972982	0.92249		Gm16796	ENSMUSG00000085495
0.657202	2.90964	1.62363	1.79206	0.0731239		Gm14023	ENSMUSG00000085498
4.22205	0.326902	0.677291	0.482661	0.629336	0.838172		ENSMUSG00000085501
1.70935	-0.860482	1.29311	-0.665437	0.505771	0.765593		ENSMUSG00000085511
24.7293	-0.235664	0.793048	-0.297163	0.766342	0.907534		ENSMUSG00000085521
3.80138	2.19282	0.887087	2.47194	0.0134383	0.0964467		ENSMUSG00000085525
1.43902	-1.1716	1.13949	-1.02819	0.303863	0.603602		ENSMUSG00000085526
10.2129	0.938711	0.44554	2.1069	0.0351259	0.18035		ENSMUSG00000085527
0.415905	2.18063	5.26224	0.414393	0.678586			ENSMUSG00000085533
0.483082	-0.0413794	2.34095	-0.0176764	0.985897		2610035F20Rik	ENSMUSG00000085555
2.32239	-0.340265	0.889175	-0.382675	0.701961	0.875271		ENSMUSG00000085558
0.671915	0.734194	1.66243	0.441639	0.658751			ENSMUSG00000085560
1.41963	2.18078	1.3564	1.60777	0.107885	0.34528	2610028E06Rik	ENSMUSG00000085562
0.745278	-2.66191	1.58684	-1.67749	0.0934472			ENSMUSG00000085564
1.18624	0.74525	1.564	0.476502	0.633717	0.840013		ENSMUSG00000085565
15.0292	-0.412481	0.333019	-1.23861	0.21549	0.504579		ENSMUSG00000085566
0.498253	0	2.36295	0	1		Dpy19l2	ENSMUSG00000085576
5.52368	-0.691256	0.561274	-1.23158	0.218105	0.506472		ENSMUSG00000085586
0.526773	0	2.48173	0	1		A430078I02Rik	ENSMUSG00000085589
0.613458	0.356246	2.21443	0.160875	0.872192			ENSMUSG00000085591
1.03177	-1.08587	1.64207	-0.661284	0.50843			ENSMUSG00000085603
8.53408	-0.551662	0.625834	-0.881484	0.378056	0.671194		ENSMUSG00000085609
0.769375	0.194744	1.40145	0.138959	0.889483			ENSMUSG00000085614
1.00025	0.435101	1.49242	0.29154	0.770639			ENSMUSG00000085615
3.47433	-0.971892	0.704915	-1.37874	0.167976	0.444755	3110056K07Rik	ENSMUSG00000085622
0.364139	1.82432	3.58424	0.508983	0.610764		Appbp2os	ENSMUSG00000085628
1.09603	-0.986046	1.57348	-0.626667	0.530877			ENSMUSG00000085633
0.342309	2.36175	3.98829	0.59217	0.553736			ENSMUSG00000085638
1.06834	-1.2919	1.63102	-0.792081	0.428314			ENSMUSG00000085642
0.64368	-2.40214	1.93533	-1.2412	0.214531		Gm15179	ENSMUSG00000085653
1.32071	3.60363	1.44836	2.48807	0.0128437	0.0937811		ENSMUSG00000085655
1.11808	1.98529	1.49836	1.32497	0.18518			ENSMUSG00000085658
7.45836	0.0349821	0.507367	0.0689483	0.945031	0.979649		ENSMUSG00000085665
7.67478	-0.496128	0.539303	-0.919942	0.357603	0.653393	Gm12992	ENSMUSG00000085667
0.402319	0.933317	2.77644	0.336156	0.736753			ENSMUSG00000085689
7.74871	0.208347	0.556971	0.374072	0.708351	0.87927	4921531C22Rik	ENSMUSG00000085704
6.51181	0.540958	0.57379	0.942781	0.345793	0.643597		ENSMUSG00000085705
0.423563	0.211992	2.41397	0.0878189	0.930021			ENSMUSG00000085710
0.809606	-0.942164	2.20236	-0.427798	0.668798			ENSMUSG00000085712
1.98499	0.189051	1.14251	0.16547	0.868574	0.950004	Tsix	ENSMUSG00000085715
0.789957	-0.923306	1.78746	-0.516545	0.605474			ENSMUSG00000085718
1.98923	0.947054	0.961171	0.985313	0.32447	0.622939	Gm7854	ENSMUSG00000085720
0.99295	2.05071	1.49149	1.37494	0.169149			ENSMUSG00000085733
1.22527	-2.50877	1.31837	-1.90293	0.0570498	0.240514		ENSMUSG00000085735
34.695	-0.0398033	0.251652	-0.158168	0.874324	0.952153	5430405H02Rik	ENSMUSG00000085741
0.679088	-1.66237	2.27777	-0.729826	0.465496			ENSMUSG00000085743
1.80315	0.896508	1.08836	0.823726	0.410095	0.697677		ENSMUSG00000085760
1.71905	0.147172	1.09276	0.13468	0.892865	0.959633	Smc2os	ENSMUSG00000085763
1.45052	-0.140501	1.09816	-0.127941	0.898195	0.961325		ENSMUSG00000085767
2.45687	1.12921	0.890604	1.26792	0.204828	0.493006		ENSMUSG00000085771
0.351541	2.28835	2.86205	0.799552	0.423971		D630024D03Rik	ENSMUSG00000085772
0.634821	-1.66092	2.14443	-0.774528	0.438619			ENSMUSG00000085773
1.32771	-1.6923	1.13129	-1.4959	0.13468	0.394967	5430402O13Rik	ENSMUSG00000085776
0.643974	1.44408	1.94377	0.742925	0.457527			ENSMUSG00000085779
8.87079	-0.225642	0.474941	-0.475094	0.63472	0.840627		ENSMUSG00000085782
1.67924	0.177423	0.941717	0.188403	0.85056	0.942011		ENSMUSG00000085788
3.1637	0.274731	0.836665	0.328364	0.742636	0.897473		ENSMUSG00000085791
8.78206	-0.20267	0.486086	-0.416942	0.676721	0.863212	Lin52	ENSMUSG00000085793
244.936	0.0115945	0.203883	0.0568686	0.95465	0.981981	Zfp703	ENSMUSG00000085795
2.56247	-0.214472	1.02776	-0.208678	0.8347	0.935594	Cep112it	ENSMUSG00000085811
8.5871	0.89109	0.550923	1.61745	0.105781	0.341586		ENSMUSG00000085829
11.3746	-0.53382	0.386961	-1.37952	0.167735	0.444543	Kcnmb4os2	ENSMUSG00000085837
0.573365	0.933211	5.30042	0.176064	0.860244			ENSMUSG00000085856
5.09407	0.000636697	0.58318	0.00109177	0.999129	0.999783	Gm13483	ENSMUSG00000085862
0.479775	-0.515525	2.3511	-0.21927	0.826439			ENSMUSG00000085875
3.4165	0.531226	0.788342	0.673853	0.500405	0.762125		ENSMUSG00000085881
12.1882	0.234566	0.539193	0.435031	0.66354	0.854701		ENSMUSG00000085882
1.7507	0.630917	1.31279	0.480591	0.630807	0.83839		ENSMUSG00000085890
1.19672	-1.02896	1.23317	-0.834399	0.404056	0.692458	Gm14634	ENSMUSG00000085891
7.28422	-0.14574	0.521252	-0.279596	0.779787	0.913802		ENSMUSG00000085894
0.407984	-1.671	2.61417	-0.639208	0.522688		5330429C05Rik	ENSMUSG00000085896
0.496985	0.725355	2.04921	0.353969	0.723362		Gm11604	ENSMUSG00000085897
1.69866	-3.66987	1.56885	-2.33922	0.0193243	0.12441		ENSMUSG00000085899
0.487696	-1.49814	2.6427	-0.566896	0.570785			ENSMUSG00000085908
2.95486	2.16963	0.888822	2.44102	0.0146458	0.102317	Trp53cor1	ENSMUSG00000085912
1.34205	-0.514997	1.10886	-0.464439	0.642334	0.845019		ENSMUSG00000085914
1.84038	0.0347637	1.52202	0.0228405	0.981778	0.992596		ENSMUSG00000085922
0.687972	1.47771	1.75559	0.841717	0.399946		Rtl1	ENSMUSG00000085925
0.442692	0.356239	2.94869	0.120813	0.90384		4933427I22Rik	ENSMUSG00000085928
3.40324	-0.842316	0.872933	-0.964927	0.334581	0.632852		ENSMUSG00000085929
0.787094	0.889444	1.55601	0.571617	0.567581			ENSMUSG00000085936
108.532	2.5644	0.479162	5.35183	8.70689e-08	1.6368e-05	Cd63-ps	ENSMUSG00000085939
0.564797	1.8919	2.10952	0.89684	0.369804			ENSMUSG00000085950
1.61142	0.0598318	0.936393	0.063896	0.949053	0.980603		ENSMUSG00000085953
0.464158	0.470891	2.72879	0.172564	0.862994			ENSMUSG00000085956
0.585552	2.67582	2.34072	1.14316	0.252972		Gm12530	ENSMUSG00000085967
3.37493	-1.17982	0.721916	-1.6343	0.102196	0.335726		ENSMUSG00000085971
0.474063	1.49763	2.09958	0.7133	0.47566			ENSMUSG00000085972
0.594181	-1.0915	2.15116	-0.507398	0.611875		Gm12408	ENSMUSG00000085980
4.43495	0.946785	0.575615	1.64482	0.100006	0.331544	9530051G07Rik	ENSMUSG00000085982
1.14483	0.47657	1.30665	0.364726	0.715316		1700001G11Rik	ENSMUSG00000085984
0.362619	0.933313	2.90121	0.321698	0.747681			ENSMUSG00000085987
0.777444	-0.9178	1.74974	-0.524534	0.599907			ENSMUSG00000085996
10.8929	-0.699093	0.378917	-1.84498	0.0650412	0.258559	AW822252	ENSMUSG00000085998
5.22239	0.0572652	0.586682	0.0976085	0.922243	0.970835	B230206L02Rik	ENSMUSG00000086003
9.02667	1.53668	0.600193	2.56031	0.0104579	0.0820315	Gm13293	ENSMUSG00000086006
45.7803	-0.270925	0.205969	-1.31537	0.188386	0.472694	Gm15706	ENSMUSG00000086013
11.2684	-1.48093	0.506305	-2.92498	0.00344479	0.0382207	Rad51ap2	ENSMUSG00000086022
1.34251	-0.10922	1.33828	-0.0816125	0.934955	0.975587	Gm15201	ENSMUSG00000086034
930.856	-0.192186	0.223923	-0.858268	0.390745	0.681506	Wipf3	ENSMUSG00000086040
0.649947	0.452549	1.80763	0.250355	0.802313			ENSMUSG00000086047
0.397409	0.93331	2.85169	0.327284	0.743453		Unc45bos	ENSMUSG00000086058
29.6713	-0.0192051	0.271113	-0.070838	0.943527	0.979466		ENSMUSG00000086075
1.901	0.852149	1.03988	0.819466	0.41252	0.699455	Gm15328	ENSMUSG00000086095
0.608694	1.95407	1.98937	0.982256	0.325974			ENSMUSG00000086098
2.84843	-1.14243	0.871815	-1.31041	0.190057	0.475301		ENSMUSG00000086108
1.7867	1.89234	1.51902	1.24576	0.212852	0.500929		ENSMUSG00000086109
16.1332	0.238232	0.460583	0.51724	0.604988	0.826383	Gm14169	ENSMUSG00000086118
73.0161	-0.124033	0.194187	-0.63873	0.522999	0.778335		ENSMUSG00000086119
0.510619	0	2.25265	0	1			ENSMUSG00000086129
0.567404	0.751268	1.85357	0.40531	0.68525		Bach2os	ENSMUSG00000086150
2.29862	1.22183	0.926414	1.31888	0.187209	0.471097	9430041J12Rik	ENSMUSG00000086155
8.07229	-0.536122	0.471133	-1.13794	0.255145	0.548308	Ccpg1os	ENSMUSG00000086158
0.401823	0.787881	2.3775	0.33139	0.74035			ENSMUSG00000086159
6.30041	0.335142	0.590223	0.567822	0.570156	0.805825		ENSMUSG00000086165
9.54929	-0.760145	0.476773	-1.59435	0.110857	0.351457	Pcsk2os1	ENSMUSG00000086171
1.26904	-0.983359	1.17242	-0.838742	0.401614	0.690706		ENSMUSG00000086172
0.53397	-2.0908	2.19395	-0.952986	0.340597		Gm14317	ENSMUSG00000086179
0.906873	-1.83544	1.56732	-1.17107	0.241572			ENSMUSG00000086181
16.8937	-0.591133	0.392231	-1.50711	0.131784	0.38993	Zfp652os	ENSMUSG00000086191
0.707261	-0.20329	1.74931	-0.116211	0.907485			ENSMUSG00000086193
1.01296	0.7375	1.39965	0.526916	0.598252			ENSMUSG00000086206
12.8889	0.315836	0.400821	0.787973	0.430712	0.713741	Mkln1os	ENSMUSG00000086212
1.47664	0.954415	1.1243	0.848895	0.39594	0.685491	A330040F15Rik	ENSMUSG00000086213
0.433072	0.799242	2.25912	0.353784	0.7235			ENSMUSG00000086222
1.10047	-0.311199	1.25055	-0.248849	0.803478			ENSMUSG00000086224
0.948833	0.628495	1.80596	0.348012	0.727831		5830418P13Rik	ENSMUSG00000086236
0.704728	-0.513201	1.95659	-0.262294	0.793095		Gm15787	ENSMUSG00000086247
0.527872	2.19801	2.01734	1.08956	0.275907		Igf2os	ENSMUSG00000086266
1.74976	-0.905281	1.04601	-0.865459	0.386787	0.678466		ENSMUSG00000086272
0.545052	-1.67133	1.94626	-0.858738	0.390485		4930558K02Rik	ENSMUSG00000086277
2.33562	1.03144	1.01293	1.01827	0.308549	0.608598		ENSMUSG00000086283
1.56227	0.437943	0.926888	0.472488	0.636579	0.8422	Gm15972	ENSMUSG00000086287
0.961727	0.786711	1.5216	0.517027	0.605137			ENSMUSG00000086288
0.91215	-0.554577	1.14993	-0.482269	0.629615			ENSMUSG00000086289
60.2323	0.0457728	0.221783	0.206385	0.83649	0.936281	Snhg12	ENSMUSG00000086290
47.5104	-0.4191	0.309976	-1.35204	0.176363	0.456553		ENSMUSG00000086291
1.80718	-0.358576	0.934561	-0.383684	0.701213	0.87522		ENSMUSG00000086296
5.60777	0.91842	0.749516	1.22535	0.220443	0.509487	G630016G05Rik	ENSMUSG00000086308
29.3155	0.135977	0.373913	0.36366	0.716112	0.882825		ENSMUSG00000086311
0.641087	-0.51316	1.95273	-0.262791	0.792712			ENSMUSG00000086313
52.1964	0.110576	0.244379	0.452478	0.650924	0.848702	Nbdy	ENSMUSG00000086316
0.464272	0.356242	2.51218	0.141806	0.887233		Gm16087	ENSMUSG00000086319
0.465408	0.800614	2.33436	0.342969	0.731621		Gm11413	ENSMUSG00000086321
2.49219	1.14493	0.958903	1.194	0.23248	0.524079		ENSMUSG00000086324
1.05432	2.88041	1.45345	1.98177	0.0475053			ENSMUSG00000086328
4.97076	-0.89887	0.610591	-1.47213	0.140986	0.405965		ENSMUSG00000086331
8.44693	-0.579158	0.461238	-1.25566	0.20924	0.497155		ENSMUSG00000086350
1.60182	0.157527	1.08188	0.145605	0.884233	0.956202		ENSMUSG00000086358
0.712418	0.814041	1.75639	0.463475	0.643024		Gm6569	ENSMUSG00000086361
21.757	-0.574438	0.357959	-1.60476	0.108547	0.346459	A330102I10Rik	ENSMUSG00000086363
22.1245	-0.360479	0.370496	-0.972962	0.330572	0.629687		ENSMUSG00000086368
0.535217	-0.505387	2.03729	-0.248068	0.804082		E330017L17Rik	ENSMUSG00000086369
31.6626	0.0284743	0.277469	0.102622	0.918263	0.968986	Ftx	ENSMUSG00000086370
3.11241	-0.131532	0.702465	-0.187243	0.85147	0.942404	Chrna1os	ENSMUSG00000086382
0.541365	-0.94216	1.87275	-0.503088	0.614902		Gm12108	ENSMUSG00000086386
0.879922	-0.513146	1.93835	-0.264733	0.791215			ENSMUSG00000086389
2.38027	-0.324896	0.794398	-0.408984	0.682551	0.86493	Mccc1os	ENSMUSG00000086392
0.503777	-0.365083	2.39158	-0.152653	0.878672			ENSMUSG00000086395
1.49665	-0.221316	1.14686	-0.192976	0.846977	0.941004	Gm15559	ENSMUSG00000086401
0.948862	0.323937	1.46666	0.220867	0.825196			ENSMUSG00000086405
0.381315	0.211991	2.44182	0.0868167	0.930817			ENSMUSG00000086414
0.622097	-2.98467	2.48342	-1.20184	0.229427			ENSMUSG00000086425
23.7749	0.217083	0.29263	0.741832	0.458189	0.733569	Gt(ROSA)26Sor	ENSMUSG00000086429
0.525007	0.211989	2.16795	0.097783	0.922105		Asb17os	ENSMUSG00000086438
15.1137	1.80783	0.433666	4.16873	3.06308e-05	0.00123894		ENSMUSG00000086442
1.27442	-0.543025	1.39074	-0.390458	0.696198	0.872185		ENSMUSG00000086443
16.022	-0.232455	0.328657	-0.707287	0.479388	0.748798		ENSMUSG00000086448
1.19437	-0.288945	1.38148	-0.209157	0.834326	0.935429	Platr14	ENSMUSG00000086454
0.35477	-0.519506	3.26917	-0.158911	0.873739		1700030C12Rik	ENSMUSG00000086459
1.90427	-1.19221	0.966955	-1.23295	0.217594	0.50621	Etaa1os	ENSMUSG00000086468
1.081	-0.496988	1.54187	-0.322327	0.747205			ENSMUSG00000086477
0.548595	3.15824	1.91831	1.64637	0.0996875			ENSMUSG00000086479
0.890363	0.0476665	1.78983	0.0266318	0.978753			ENSMUSG00000086495
9.78065	0.343814	0.513343	0.669755	0.503014	0.763848	Gm14204	ENSMUSG00000086496
3.25432	-0.241362	0.765412	-0.315336	0.752506	0.901557		ENSMUSG00000086502
0.652478	0.418678	1.9237	0.217642	0.827708		Nkx2-2os	ENSMUSG00000086509
1.35558	0.211992	1.58682	0.133596	0.893722	0.959806		ENSMUSG00000086526
3.8389	1.47721	0.804581	1.836	0.066358	0.26132		ENSMUSG00000086533
0.453706	0.805254	1.96708	0.409366	0.682271			ENSMUSG00000086534
0.737745	1.94386	1.78003	1.09204	0.274816		Gnasas1	ENSMUSG00000086537
3.62609	-0.464285	0.675597	-0.687221	0.491943	0.75597		ENSMUSG00000086539
0.831989	1.19286	1.53375	0.777737	0.436724		Has2os	ENSMUSG00000086541
0.960942	-0.532254	1.31398	-0.405069	0.685426		Chn1os3	ENSMUSG00000086544
6.65307	-0.588325	0.510194	-1.15314	0.248853	0.541923	Gm13446	ENSMUSG00000086555
1.56292	1.18044	1.18875	0.993009	0.320706	0.619209	Cd101	ENSMUSG00000086564
33.9397	-0.239895	0.515387	-0.465466	0.641598	0.844926		ENSMUSG00000086567
19.6917	1.05932	0.338809	3.1266	0.00176842	0.0240189	Gm15500	ENSMUSG00000086583
0.475011	0.211992	2.05878	0.10297	0.917987			ENSMUSG00000086584
4.86559	0.31781	0.606757	0.523785	0.600428	0.824032	Gm11837	ENSMUSG00000086587
0.384808	0.933317	2.63328	0.354431	0.723016		Gm12915	ENSMUSG00000086589
5.885	0.51982	0.623153	0.834177	0.404181	0.692497	Susd5	ENSMUSG00000086596
3.8678	-0.924514	0.80062	-1.15475	0.248194	0.541386		ENSMUSG00000086600
61.9724	-0.170943	0.226333	-0.755272	0.450086	0.727846		ENSMUSG00000086605
28.8313	0.0541664	0.305324	0.177406	0.859189	0.945491		ENSMUSG00000086606
4.6006	1.92984	0.710545	2.716	0.00660759	0.060292	2810403D21Rik	ENSMUSG00000086629
0.346527	0.731071	2.67794	0.272998	0.784855		4930405A21Rik	ENSMUSG00000086638
0.451187	0.211989	2.78781	0.0760411	0.939386			ENSMUSG00000086643
1.57252	-0.542222	0.944203	-0.574264	0.565789	0.804246	Gm15743	ENSMUSG00000086645
1.17309	1.35432	1.40654	0.962869	0.335613	0.63391		ENSMUSG00000086652
0.780937	1.62172	1.53162	1.05882	0.28968		C330018A13Rik	ENSMUSG00000086655
3.48865	0.000125951	0.797815	0.00015787	0.999874	0.999997	Stamos	ENSMUSG00000086657
0.38435	1.45481	2.38548	0.609861	0.541954		BC046251	ENSMUSG00000086662
1.42374	-0.342337	0.985311	-0.34744	0.728261	0.889483		ENSMUSG00000086677
0.464706	-2.89509	2.2914	-1.26346	0.206424		Gm15551	ENSMUSG00000086679
0.455234	-1.66855	2.51323	-0.663905	0.506751			ENSMUSG00000086680
0.335508	0.211996	2.29535	0.0923587	0.926413		Gm16023	ENSMUSG00000086682
0.406686	0.809152	2.40646	0.336241	0.736689			ENSMUSG00000086688
0.666866	-1.82839	1.64042	-1.11459	0.265028		A730081D07Rik	ENSMUSG00000086693
0.3851	2.14023	3.19296	0.670297	0.502668			ENSMUSG00000086700
2.08964	4.39248	1.45857	3.0115	0.00259959	0.0312764	Mexis	ENSMUSG00000086712
4.02784	-0.0195902	0.611616	-0.0320303	0.974448	0.989218	0610009E02Rik	ENSMUSG00000086714
1.07271	0.38972	1.53347	0.254142	0.799386			ENSMUSG00000086725
1.70682	0.0796857	1.18044	0.0675049	0.94618	0.979649	Man2c1os	ENSMUSG00000086728
1.53398	-1.01177	1.25159	-0.808384	0.418869	0.703661	Gm6117	ENSMUSG00000086732
0.521455	2.23201	2.17414	1.02662	0.304601			ENSMUSG00000086733
0.410371	1.39692	2.82	0.49536	0.620346		Gm15816	ENSMUSG00000086741
2.01673	0.476933	1.28486	0.371195	0.710492	0.879941	Gm16201	ENSMUSG00000086742
0.607996	1.83867	1.88422	0.975825	0.329151		Gm15222	ENSMUSG00000086746
2.69576	1.61121	0.924297	1.74317	0.0813031	0.29386	Plxna4os1	ENSMUSG00000086763
0.455274	0.722941	2.09785	0.344611	0.730387		Gm11827	ENSMUSG00000086765
1.48668	-0.974948	1.56626	-0.622468	0.533634	0.785505		ENSMUSG00000086771
0.346172	2.71965	2.78647	0.976017	0.329056			ENSMUSG00000086773
1.22748	0.22363	1.30435	0.17145	0.86387	0.947432		ENSMUSG00000086777
7.5935	-0.300546	0.529896	-0.56718	0.570592	0.806095	E130102H24Rik	ENSMUSG00000086782
33.8115	0.474675	0.31717	1.49659	0.134499	0.394577	Isoc2a	ENSMUSG00000086784
0.350374	0	3.68171	0	1		4932702P03Rik	ENSMUSG00000086796
0.355904	0.670494	2.6682	0.251291	0.801589		Gm16222	ENSMUSG00000086798
0.532304	-1.66235	2.30578	-0.720948	0.470941			ENSMUSG00000086801
0.323628	-1.08334	2.74289	-0.394964	0.69287			ENSMUSG00000086804
0.418074	-2.65889	2.42657	-1.09574	0.273192			ENSMUSG00000086806
0.450803	-0.365084	2.48217	-0.147083	0.883067			ENSMUSG00000086810
7.68869	-0.398951	0.506509	-0.787648	0.430902	0.71377	3110082J24Rik	ENSMUSG00000086815
4.2776	0.615593	0.82869	0.742851	0.457572	0.733244	5330413P13Rik	ENSMUSG00000086822
1.24876	-0.570464	1.36442	-0.418099	0.675875	0.862731		ENSMUSG00000086825
0.4162	-0.942159	2.29635	-0.410286	0.681596			ENSMUSG00000086827
0.558793	-1.09223	2.28175	-0.478682	0.632165			ENSMUSG00000086839
139.538	0.348163	0.247823	1.40489	0.160055	0.433567	2410006H16Rik	ENSMUSG00000086841
1.80617	-0.701336	1.01993	-0.687629	0.491686	0.755869	E030013I19Rik	ENSMUSG00000086843
2.46884	1.50351	0.898182	1.67395	0.0941409	0.321284	B230206H07Rik	ENSMUSG00000086844
1.83755	0.460828	1.02617	0.449076	0.653377	0.849932	A430108G06Rik	ENSMUSG00000086851
80.9633	-0.240981	0.167432	-1.43928	0.150072	0.419578	Snhg20	ENSMUSG00000086859
0.76384	1.12969	1.90417	0.593269	0.553001			ENSMUSG00000086864
9.87107	-0.649322	0.459092	-1.41436	0.157256	0.429754		ENSMUSG00000086873
1.67125	-0.49708	1.12342	-0.442471	0.658148	0.851603		ENSMUSG00000086877
2.19759	-0.566768	1.09624	-0.517012	0.605148	0.826396		ENSMUSG00000086891
4.1217	-0.162319	0.623309	-0.260415	0.794543	0.919373	Gm15708	ENSMUSG00000086894
1.11227	1.06235	1.49905	0.708678	0.478524		Cyp4x1os	ENSMUSG00000086896
0.372262	1.51115	2.65566	0.569029	0.569337			ENSMUSG00000086900
0.833772	0.809839	1.70206	0.475799	0.634218			ENSMUSG00000086913
1.27209	-1.98448	1.21116	-1.6385	0.101318	0.334286		ENSMUSG00000086914
0.765483	-0.181882	1.91297	-0.0950786	0.924252		Gm16364	ENSMUSG00000086915
9.42203	-0.455204	0.428308	-1.0628	0.287875	0.585842		ENSMUSG00000086916
0.409829	-1.66486	2.82991	-0.588307	0.556326			ENSMUSG00000086920
0.747587	0.994171	1.75408	0.566777	0.570866			ENSMUSG00000086921
0.651693	1.54621	1.79019	0.863714	0.387745			ENSMUSG00000086922
4.55453	-0.76055	0.735178	-1.03451	0.300897	0.600239		ENSMUSG00000086935
1.77298	-0.422436	1.13178	-0.373249	0.708963	0.879418	4930481A15Rik	ENSMUSG00000086938
1.50797	-1.1453	1.24473	-0.920125	0.357507	0.653291		ENSMUSG00000086939
4.09972	-0.757208	0.683305	-1.10816	0.267795	0.565212	4732414G09Rik	ENSMUSG00000086943
3.40096	0.791408	0.738974	1.07095	0.28419	0.58228		ENSMUSG00000086944
110.986	-0.37247	0.180541	-2.06308	0.0391051	0.192477	4933431E20Rik	ENSMUSG00000086968
0.45223	-0.942158	2.91493	-0.323218	0.74653			ENSMUSG00000086978
0.390873	-2.25155	2.79869	-0.804501	0.421108		4933416E14Rik	ENSMUSG00000086996
0.400069	-0.170022	2.46541	-0.0689631	0.945019		Bcas1os2	ENSMUSG00000086999
155.096	-0.0331506	0.363669	-0.0911559	0.927369	0.973065	Gm13889	ENSMUSG00000087006
0.987251	-1.27116	1.44102	-0.882125	0.377709			ENSMUSG00000087017
0.533865	0.0780905	2.13319	0.0366074	0.970798			ENSMUSG00000087018
0.866012	-0.506334	1.75397	-0.288679	0.772827			ENSMUSG00000087020
67.5368	-0.538168	0.420567	-1.27962	0.200678	0.488208	9130024F11Rik	ENSMUSG00000087022
1.55149	0.175753	1.18883	0.147837	0.882471	0.956053	A230103J11Rik	ENSMUSG00000087026
4.44802	-0.426262	0.734825	-0.580086	0.561857	0.802188	Tmem74bos	ENSMUSG00000087035
17.6505	0.427468	0.357154	1.19687	0.231356	0.522931	2900079G21Rik	ENSMUSG00000087038
2.75504	-1.99345	1.11146	-1.79355	0.0728854	0.27642		ENSMUSG00000087040
0.437379	0.211992	2.54799	0.0831996	0.933693			ENSMUSG00000087049
0.376363	1.09737	2.36048	0.464894	0.642007		Dhrs13os	ENSMUSG00000087050
1.12831	1.7672	1.14224	1.54713	0.121832			ENSMUSG00000087052
5.99148	1.41826	0.723334	1.96073	0.0499107	0.221241		ENSMUSG00000087056
0.334378	1.80639	3.28509	0.549876	0.582405			ENSMUSG00000087057
0.59741	2.51257	2.42182	1.03747	0.299515			ENSMUSG00000087060
1.04876	1.9376	1.40358	1.38047	0.167441		Gm11532	ENSMUSG00000087067
1.07532	0.503799	1.55188	0.324638	0.745455		Lbhd2	ENSMUSG00000087075
0.962502	-0.500332	1.68501	-0.296931	0.766519		Gm15423	ENSMUSG00000087082
1.95304	0.753367	0.948661	0.794137	0.427116	0.711296		ENSMUSG00000087084
0.85839	0.73284	1.74724	0.419428	0.674904			ENSMUSG00000087086
0.764782	2.00518	1.6389	1.22349	0.221145		Gm16638	ENSMUSG00000087088
0.396872	-1.66478	2.59555	-0.641398	0.521264			ENSMUSG00000087094
7.74049	0.0813888	0.560002	0.145337	0.884445	0.956299	Emx2os	ENSMUSG00000087095
9.06576	6.00091	1.44101	4.16438	3.12199e-05	0.00125969	AI662270	ENSMUSG00000087107
1.26701	-0.873633	1.01081	-0.864287	0.38743	0.678803		ENSMUSG00000087114
0.485434	2.25567	1.93252	1.16722	0.243121		Atg4a-ps	ENSMUSG00000087119
1.73894	0.108911	1.0981	0.099181	0.920995	0.969952		ENSMUSG00000087128
1.10069	2.85925	1.56755	1.82403	0.0681475			ENSMUSG00000087131
0.52095	1.97961	1.9752	1.00223	0.316232		Gm15545	ENSMUSG00000087138
165.501	-0.604742	0.250945	-2.40986	0.0159587	0.108198	Plcxd2	ENSMUSG00000087141
1.3858	1.73618	1.33006	1.30534	0.191777	0.477412		ENSMUSG00000087142
70.0487	-0.493334	0.241096	-2.04621	0.0407353	0.197042	A830082K12Rik	ENSMUSG00000087143
0.547674	1.58576	2.44362	0.648939	0.516378		1700030C14Rik	ENSMUSG00000087148
6.11454	1.14818	0.552953	2.07645	0.0378528	0.18907		ENSMUSG00000087150
2.95955	0.5939	0.894457	0.663979	0.506704	0.766272		ENSMUSG00000087153
0.420223	0.211991	2.40379	0.0881903	0.929725			ENSMUSG00000087158
11.0058	-0.593706	0.401969	-1.477	0.139677	0.403362	2010001A14Rik	ENSMUSG00000087165
25.703	0.0867478	0.277432	0.312681	0.754523	0.902132	5530601H04Rik	ENSMUSG00000087174
0.943329	2.44786	1.59315	1.53649	0.124417			ENSMUSG00000087176
60.8359	-0.188859	0.185884	-1.01601	0.309627	0.609467	E130307A14Rik	ENSMUSG00000087177
5.22181	1.28993	0.634595	2.03268	0.0420846	0.200983		ENSMUSG00000087178
1.96251	2.04272	1.27079	1.60744	0.107958	0.345312	Gm11650	ENSMUSG00000087184
0.985843	0.116003	1.13208	0.102469	0.918384			ENSMUSG00000087190
0.613404	1.15501	2.11674	0.545656	0.585302			ENSMUSG00000087196
4.56752	-0.352375	0.67098	-0.525165	0.599469	0.823739	Lrp8os3	ENSMUSG00000087200
1.07968	3.84787	1.53806	2.50177	0.0123573		Gm13986	ENSMUSG00000087203
0.896004	1.42122	1.63032	0.871743	0.383349			ENSMUSG00000087206
2.66108	1.28654	1.01579	1.26654	0.205319	0.493405	2810408I11Rik	ENSMUSG00000087213
2.35593	-0.967933	1.00481	-0.963297	0.335398	0.633607		ENSMUSG00000087221
0.339028	-1.08103	3.32394	-0.325225	0.745011		Gm14015	ENSMUSG00000087226
0.871676	3.34353	1.7653	1.89403	0.0582206		Mroh3	ENSMUSG00000087230
7.36431	-0.202316	0.515218	-0.392681	0.694555	0.871493	E230016M11Rik	ENSMUSG00000087231
2.14819	-2.41682	1.20948	-1.99822	0.0456923	0.210144		ENSMUSG00000087233
0.345078	0	3.27973	0	1			ENSMUSG00000087242
1.30142	0.11933	1.08849	0.109628	0.912704	0.966946	Gm16062	ENSMUSG00000087249
19.2187	-0.0413784	0.346553	-0.1194	0.904958	0.963801	2610035D17Rik	ENSMUSG00000087259
61.2121	-0.0856269	0.196883	-0.434913	0.663625	0.854701	Lamtor5	ENSMUSG00000087260
1.93398	-1.82332	1.03982	-1.7535	0.079517	0.290002		ENSMUSG00000087261
11.9073	0.0464501	0.414587	0.11204	0.910792	0.966125		ENSMUSG00000087269
3.20542	-0.240773	0.785868	-0.306378	0.759317	0.90469	Gm9013	ENSMUSG00000087286
0.734883	1.52959	1.91349	0.799372	0.424075		4933424M12Rik	ENSMUSG00000087289
12.7398	-0.942373	0.494362	-1.90624	0.0566187	0.239413		ENSMUSG00000087301
0.44159	2.22422	2.72691	0.815655	0.414698		Lipo2	ENSMUSG00000087303
9.47692	-0.518379	0.461715	-1.12272	0.261555	0.556729	A430035B10Rik	ENSMUSG00000087305
5.86813	-0.699112	0.575528	-1.21473	0.224468	0.514604	Gm5353	ENSMUSG00000087321
2.16128	-0.237644	1.16811	-0.203443	0.838789	0.937669		ENSMUSG00000087322
6.86636	0.382137	0.559611	0.682861	0.494694	0.757601	1810021B22Rik	ENSMUSG00000087331
6.78447	0.00465815	0.508274	0.00916464	0.992688	0.997242	AW495222	ENSMUSG00000087334
5.53812	0.510337	0.601473	0.848478	0.396172	0.685721		ENSMUSG00000087336
2.38945	0.607786	0.896484	0.677966	0.497793	0.760177	0610040F04Rik	ENSMUSG00000087341
3.11088	-0.0960471	0.763577	-0.125786	0.899901	0.961325		ENSMUSG00000087344
0.767171	2.66325	1.63547	1.62843	0.103434			ENSMUSG00000087347
2.10215	-0.110179	1.30926	-0.0841542	0.932934	0.974236		ENSMUSG00000087349
4.69997	-0.446704	0.67901	-0.657876	0.510618	0.769392	0610043K17Rik	ENSMUSG00000087361
0.728408	-0.133024	1.7274	-0.0770082	0.938617		Gm13710	ENSMUSG00000087362
1.33381	1.1925	1.61564	0.738095	0.460457	0.735037		ENSMUSG00000087365
1.44043	2.53584	1.29149	1.9635	0.0495876	0.220396		ENSMUSG00000087366
17.9634	-0.484113	0.335975	-1.44092	0.149608	0.418847	BC065397	ENSMUSG00000087368
43.8332	-0.449563	0.280997	-1.59989	0.109624	0.348549	Tmem170b	ENSMUSG00000087370
5.39986	0.234908	0.575646	0.408076	0.683218	0.865162		ENSMUSG00000087373
0.848086	0.0288633	1.97391	0.0146224	0.988333			ENSMUSG00000087377
73.1227	-0.120644	0.165691	-0.728122	0.466539	0.739055	2210408F21Rik	ENSMUSG00000087380
1.83574	-0.815334	1.11614	-0.730497	0.465086	0.737955		ENSMUSG00000087381
0.456631	1.43631	2.74871	0.522539	0.601295		Ctcflos	ENSMUSG00000087382
15.7048	0.28495	0.401965	0.708891	0.478392	0.748026	Frg2f1	ENSMUSG00000087385
0.556871	-0.513949	2.25409	-0.228007	0.819641			ENSMUSG00000087387
0.763049	1.77836	1.61316	1.1024	0.270286			ENSMUSG00000087390
6.06683	-0.50954	0.557951	-0.913234	0.361119	0.65641	4933407K13Rik	ENSMUSG00000087396
1.16081	0.705457	1.29393	0.545204	0.585613			ENSMUSG00000087397
2.4915	2.41875	1.33652	1.80973	0.0703372	0.270988		ENSMUSG00000087400
16.4628	-0.116264	0.312476	-0.372072	0.709839	0.879784	Kantr	ENSMUSG00000087403
194.682	-0.17932	0.166044	-1.07995	0.280164	0.577899	Gdf1	ENSMUSG00000087408
61.8478	0.984348	0.262604	3.7484	0.000177964	0.00463631	Gm15501	ENSMUSG00000087412
8.95555	-0.501055	0.599601	-0.835648	0.403353	0.691997	Gm11266	ENSMUSG00000087413
1.28679	-0.0562054	1.29205	-0.0435011	0.965302	0.985558	5730405O15Rik	ENSMUSG00000087424
0.51951	0.819309	2.44798	0.334688	0.73786			ENSMUSG00000087433
2.38695	1.67686	1.11339	1.50608	0.132046	0.390351		ENSMUSG00000087437
0.685271	-0.188156	1.89996	-0.099032	0.921113		4930577N17Rik	ENSMUSG00000087440
1.83634	1.83737	1.25686	1.46188	0.143774	0.410291		ENSMUSG00000087443
0.550377	-1.66229	2.43031	-0.683984	0.493985		Gm5475	ENSMUSG00000087444
13.4388	-0.0484214	0.450345	-0.107521	0.914376	0.968159		ENSMUSG00000087445
2.65752	-1.22829	0.851458	-1.44257	0.149142	0.418176		ENSMUSG00000087449
0.419409	0	2.3873	0	1		5330411J11Rik	ENSMUSG00000087455
0.801377	-1.66278	1.79303	-0.927357	0.353741		C230014O12Rik	ENSMUSG00000087461
5.80587	-1.24202	0.519271	-2.39185	0.0167636	0.112276	A330041J22Rik	ENSMUSG00000087466
1.19547	-0.397006	1.39184	-0.285237	0.775462	0.911636		ENSMUSG00000087467
1.49542	0.0175144	1.13112	0.0154842	0.987646	0.995044		ENSMUSG00000087473
1.71216	-0.8907	1.11483	-0.798952	0.424318	0.708861	4933406I18Rik	ENSMUSG00000087475
0.466322	0.933307	3.063	0.304704	0.760592			ENSMUSG00000087477
0.769851	-0.862003	1.63889	-0.525968	0.59891		4930506C21Rik	ENSMUSG00000087478
14.9046	-0.508135	0.372715	-1.36333	0.172778	0.451264	Gm16835	ENSMUSG00000087479
0.640476	1.23259	1.81491	0.679147	0.497045			ENSMUSG00000087481
3.9362	-0.794917	0.669244	-1.18778	0.234919	0.526166		ENSMUSG00000087484
1.07991	-0.52232	1.51895	-0.343869	0.730945			ENSMUSG00000087485
25.9037	-0.312066	0.271314	-1.1502	0.25006	0.54349	2810001G20Rik	ENSMUSG00000087497
4.37306	-0.211243	0.608192	-0.347329	0.728344	0.889483	Tbx3os1	ENSMUSG00000087516
0.644833	0.103454	1.95018	0.0530486	0.957693			ENSMUSG00000087518
0.823408	2.0074	1.84794	1.08629	0.27735		AV039307	ENSMUSG00000087519
4.4229	0.0585053	0.690705	0.0847038	0.932497	0.974236		ENSMUSG00000087524
1.11156	-2.31313	1.52001	-1.52179	0.128063			ENSMUSG00000087532
0.781217	0.21366	1.49122	0.143279	0.88607			ENSMUSG00000087535
3.17263	-0.549319	0.958897	-0.572865	0.566736	0.804261		ENSMUSG00000087536
13.4952	0.887239	0.422341	2.10077	0.0356615	0.182083		ENSMUSG00000087574
1.8015	0.2228	0.989086	0.225259	0.821778	0.93076		ENSMUSG00000087578
0.769342	0.419675	1.69244	0.24797	0.804157		Hectd2os	ENSMUSG00000087579
1.56639	0.62906	1.17029	0.537523	0.590906	0.81768		ENSMUSG00000087589
43.7433	0.550951	0.220401	2.49976	0.0124276	0.0916995	Epb41l4aos	ENSMUSG00000087590
0.4092	1.9613	2.41829	0.811028	0.41735		Gm16174	ENSMUSG00000087593
0.395824	1.48865	2.52263	0.590116	0.555113			ENSMUSG00000087594
9.91768	0.111703	0.437517	0.255312	0.798482	0.920572	Zfp111	ENSMUSG00000087598
0.415755	-0.430063	2.89582	-0.148512	0.881939			ENSMUSG00000087600
1.21188	-0.508461	2.02954	-0.25053	0.802178	0.922255	Uchl1os	ENSMUSG00000087601
2.51298	1.93866	1.0849	1.78695	0.0739451	0.27865		ENSMUSG00000087611
0.80542	0.933325	1.86006	0.501773	0.615827			ENSMUSG00000087612
97.899	-0.161416	0.173689	-0.929338	0.352714	0.648616	5330434G04Rik	ENSMUSG00000087620
0.395445	-1.66222	2.5945	-0.640671	0.521736		1700003G18Rik	ENSMUSG00000087621
0.337005	0.797316	2.69726	0.295602	0.767534			ENSMUSG00000087624
2.12909	0.550023	0.996628	0.551884	0.581028	0.811889		ENSMUSG00000087627
0.38414	1.52706	2.84839	0.536114	0.59188		Gm11513	ENSMUSG00000087630
1.3025	2.49052	1.40962	1.7668	0.0772613	0.285489	LOC118568483	ENSMUSG00000087633
26.5056	-0.703782	0.398546	-1.76587	0.077417	0.285745		ENSMUSG00000087636
40.8542	-0.408822	0.236825	-1.72626	0.0843003	0.300491	1500009L16Rik	ENSMUSG00000087651
1.00353	1.04602	1.51583	0.690063	0.490155			ENSMUSG00000087660
163.493	-0.065878	0.193211	-0.340964	0.733131	0.891909	Tmem250-ps	ENSMUSG00000087679
44.2785	0.107627	0.228207	0.47162	0.637198	0.842687	Pet100	ENSMUSG00000087687
1.85593	-1.00151	1.07841	-0.928691	0.353049	0.648902		ENSMUSG00000087692
10.7351	-0.341699	0.449067	-0.760909	0.446712	0.725715	A530058N18Rik	ENSMUSG00000087694
0.376294	-2.24522	3.55403	-0.631739	0.527557		Gm16291	ENSMUSG00000087695
6.15848	-0.464453	0.703223	-0.660463	0.508957	0.767868		ENSMUSG00000087700
0.806139	-0.585467	1.71155	-0.342068	0.7323			ENSMUSG00000087785
0.738655	-2.40495	1.62222	-1.4825	0.138206		Gm25117	ENSMUSG00000087819
0.732189	0.264927	1.72447	0.153628	0.877903		Gm22442	ENSMUSG00000087881
3.24772	0.704455	0.850675	0.828113	0.407606	0.69566		ENSMUSG00000087885
1.88697	0.242625	0.96775	0.25071	0.802038	0.92223	Gm24916	ENSMUSG00000087912
0.31181	0.211991	3.05729	0.0693395	0.944719			ENSMUSG00000087925
1.12418	-2.50769	1.61623	-1.55156	0.120767		Gm25395	ENSMUSG00000087968
10.4741	-0.207913	0.413816	-0.502429	0.615366	0.831563		ENSMUSG00000087989
3.32088	2.67512	1.74005	1.53738	0.124201	0.3758	Rmrp	ENSMUSG00000088088
0.564336	0.851525	2.04253	0.416898	0.676753			ENSMUSG00000088118
12.2289	-0.253583	0.441652	-0.574169	0.565853	0.804246	Gm26070	ENSMUSG00000088125
0.437271	1.41674	2.57539	0.550107	0.582246		Mir1983	ENSMUSG00000088148
0.585681	0.981689	2.08034	0.47189	0.637006			ENSMUSG00000088171
1.35619	-0.380248	0.983702	-0.386548	0.699091	0.873758		ENSMUSG00000088185
3.46046	0.409386	0.714566	0.572916	0.566702	0.804261	Gm23751	ENSMUSG00000088208
28.2862	2.42179	0.448372	5.40129	6.61645e-08	1.32703e-05	Snord13	ENSMUSG00000088252
3.14909	-0.839393	1.06404	-0.788873	0.430186	0.713441	Gm24289	ENSMUSG00000088254
0.328486	0.0899214	3.75332	0.0239578	0.980886		Gm24505	ENSMUSG00000088307
1.64601	-1.02421	1.01834	-1.00576	0.314531	0.613379	Gm24507	ENSMUSG00000088308
17.4136	-0.589782	0.508936	-1.15885	0.246517	0.53972		ENSMUSG00000088359
1.28539	-0.0204099	1.28259	-0.015913	0.987304	0.994942	Gm24401	ENSMUSG00000088493
6.7877	-0.856964	0.520472	-1.64651	0.0996582	0.331143		ENSMUSG00000088549
1.20818	-1.18764	1.45814	-0.814495	0.415361	0.70165		ENSMUSG00000088608
0.915416	-0.895372	1.35911	-0.658791	0.51003		Gm23318	ENSMUSG00000088625
0.696728	0.757094	1.54709	0.489366	0.624583			ENSMUSG00000088643
0.688221	2.46337	1.74576	1.41106	0.158226			ENSMUSG00000088689
0.474592	1.70107	2.25763	0.753478	0.451163			ENSMUSG00000088699
0.648288	0.397052	1.78697	0.222193	0.824164			ENSMUSG00000088789
1.08869	-0.508288	1.53377	-0.331397	0.740344		Gm22540	ENSMUSG00000088793
2.59254	-0.712098	0.904576	-0.787217	0.431155	0.713831	Gm25224	ENSMUSG00000088820
1.32552	-0.785957	1.28396	-0.612136	0.540448	0.789808		ENSMUSG00000088845
0.524207	0.377829	2.30205	0.164128	0.869631		Gm24729	ENSMUSG00000088850
0.677419	0.990872	1.95448	0.506975	0.612173			ENSMUSG00000088856
0.491052	0.211986	2.76558	0.0766516	0.938901		Gm22516	ENSMUSG00000088891
2.40618	-0.94233	0.795965	-1.18388	0.236459	0.528685	Gm22767	ENSMUSG00000088990
0.977508	0.219906	1.59324	0.138024	0.890221		Gm22769	ENSMUSG00000088992
2.55944	-1.95129	0.917894	-2.12583	0.033517	0.175409		ENSMUSG00000089061
0.533456	0.821983	2.24348	0.366388	0.714076			ENSMUSG00000089209
1.12942	-1.51808	1.46438	-1.03667	0.299887		Mir1931	ENSMUSG00000089214
0.547261	1.45551	1.83347	0.793856	0.427279		Snora78	ENSMUSG00000089255
2.70608	-0.530502	0.899378	-0.589854	0.555289	0.798864		ENSMUSG00000089282
2.58066	0.472885	0.959808	0.492687	0.622234	0.83525		ENSMUSG00000089292
1.18032	0.193136	1.13431	0.170267	0.8648	0.947595		ENSMUSG00000089344
0.617787	-1.08417	1.93236	-0.561061	0.574756		Gm22663	ENSMUSG00000089346
2.62079	-0.156179	0.874208	-0.178652	0.858211	0.94498		ENSMUSG00000089405
0.956368	-2.89753	1.52427	-1.90093	0.0573112		Gm24878	ENSMUSG00000089407
1.41111	-0.550066	1.18521	-0.464109	0.64257	0.845088	Gm22009	ENSMUSG00000089417
0.423494	-2.24749	2.48447	-0.904616	0.365669		Gm22500	ENSMUSG00000089607
0.735446	0.422408	1.41326	0.298889	0.765025		Gm23505	ENSMUSG00000089614
1.18521	0.189576	1.28374	0.147675	0.8826	0.956053	A230009B12Rik	ENSMUSG00000089633
0.796513	2.15692	1.75373	1.2299	0.218733		Mia	ENSMUSG00000089661
0.705387	0.471576	1.73961	0.271082	0.786328			ENSMUSG00000089662
0.450019	1.44483	2.47114	0.584679	0.558763			ENSMUSG00000089663
15.7584	0.499044	0.520193	0.959343	0.337386	0.635576	Fcor	ENSMUSG00000089665
0.476443	-0.488014	1.94362	-0.251085	0.801748		Gm16537	ENSMUSG00000089671
7.07783	5.51465	1.68087	3.28082	0.00103504	0.016376		ENSMUSG00000089672
0.995801	-1.08817	1.86303	-0.584087	0.559162			ENSMUSG00000089673
0.743722	0.454001	1.60531	0.282811	0.777321		Gm16299	ENSMUSG00000089679
33.9953	-0.336591	0.260386	-1.29266	0.196128	0.482317	Bcl2l2	ENSMUSG00000089682
5.61568	-1.22261	0.606106	-2.01716	0.0436789	0.205273	Rab42	ENSMUSG00000089687
0.328702	-0.504115	3.02521	-0.166638	0.867655		Nat8f7	ENSMUSG00000089694
0.656072	0.0703938	1.71703	0.0409974	0.967298		Gm15946	ENSMUSG00000089695
38.0062	-0.377629	0.278961	-1.3537	0.175834	0.455657	B230216N24Rik	ENSMUSG00000089706
0.426596	0	2.76289	0	1			ENSMUSG00000089708
2116.17	-0.13006	0.146863	-0.885589	0.375839	0.669268	Cbx6	ENSMUSG00000089715
1.04873	-0.132859	1.82473	-0.07281	0.941957			ENSMUSG00000089718
2.41804	3.53653	1.28415	2.75398	0.00588747	0.055465		ENSMUSG00000089726
0.622414	-0.852337	1.9488	-0.437366	0.661846		1700007P06Rik	ENSMUSG00000089730
2.88884	-2.23623	1.04266	-2.14474	0.0319733	0.169966		ENSMUSG00000089737
2.49954	-1.83659	1.03209	-1.7795	0.0751584	0.281232	3632454L22Rik	ENSMUSG00000089759
0.664966	0.211991	1.94746	0.108855	0.913317			ENSMUSG00000089760
60.5075	0.592067	0.286543	2.06624	0.0388056	0.191859	Ier5l	ENSMUSG00000089762
0.531905	1.49263	1.93022	0.773294	0.439348		Gm16580	ENSMUSG00000089764
1.36827	1.4694	1.44066	1.01995	0.307753	0.607682	Tmsb15b1	ENSMUSG00000089768
117.951	0.442218	0.249897	1.7696	0.0767935	0.284442	Slc5a3	ENSMUSG00000089774
1.35943	-1.0652	1.36403	-0.780918	0.434851	0.716111	Gm15825	ENSMUSG00000089787
117.812	0.0929108	0.17861	0.520189	0.602932	0.825524		ENSMUSG00000089788
0.488551	2.27967	2.9228	0.779961	0.435414		Gm16118	ENSMUSG00000089797
4.3731	-0.824592	0.663037	-1.24366	0.213625	0.501989	1700028K03Rik	ENSMUSG00000089798
30.5807	-0.337553	0.390263	-0.864937	0.387073	0.678568	A930011G23Rik	ENSMUSG00000089809
42.6373	-0.0468408	0.270578	-0.173114	0.862562	0.946934		ENSMUSG00000089810
1.46563	1.04801	1.22802	0.853414	0.39343	0.683595		ENSMUSG00000089812
1.63915	1.71778	1.26463	1.35832	0.174361	0.453745	Gm5083	ENSMUSG00000089815
43.4472	-0.0603787	0.235085	-0.256838	0.797304	0.919973	Rbm12	ENSMUSG00000089824
5.25036	-0.222237	0.700211	-0.317386	0.750951	0.900804		ENSMUSG00000089828
44.0302	0.0202961	0.256478	0.0791337	0.936926	0.976195	Shkbp1	ENSMUSG00000089832
1.38628	-2.50619	1.42449	-1.75936	0.0785162	0.287861		ENSMUSG00000089840
91.5176	0.526191	0.182903	2.87689	0.00401618	0.0428919	Timm10b	ENSMUSG00000089847
5.23337	-0.376687	0.568321	-0.662807	0.507454	0.766732	Zfp882	ENSMUSG00000089857
53.4863	-0.930134	0.235451	-3.95043	7.80105e-05	0.00251435	Umad1	ENSMUSG00000089862
63.9612	-0.435466	0.205361	-2.12049	0.0339646	0.176579	Rps6kc1	ENSMUSG00000089872
1.45726	1.73415	1.43311	1.21006	0.226255	0.516837		ENSMUSG00000089875
23.2419	-0.0395874	0.340383	-0.116303	0.907413	0.964986	0610040B10Rik	ENSMUSG00000089889
0.80102	-3.83837	1.59577	-2.40534	0.0161576			ENSMUSG00000089902
81.0886	0.0921009	0.213667	0.431049	0.666433	0.856441	Mfsd14a	ENSMUSG00000089911
28.7382	-0.144153	0.314485	-0.458376	0.646682	0.847247	Uckl1	ENSMUSG00000089917
8.74495	0.0281716	0.462574	0.0609017	0.951437	0.981335		ENSMUSG00000089922
5.44517	5.50375	1.31996	4.16963	3.05094e-05	0.00123705	Bcl2a1b	ENSMUSG00000089929
1.1403	0.773599	1.67982	0.460524	0.64514			ENSMUSG00000089940
1.03206	0.812067	1.35761	0.59816	0.549733			ENSMUSG00000089941
4.05305	-0.856649	0.756195	-1.13284	0.25728	0.550821		ENSMUSG00000089948
3.03839	-1.31421	0.85094	-1.54442	0.122487	0.372963	A830011K09Rik	ENSMUSG00000089957
2.20242	-0.0921817	0.866657	-0.106365	0.915293	0.968331		ENSMUSG00000089975
1.52748	-0.781312	1.09436	-0.713945	0.475261	0.745653		ENSMUSG00000089983
9.04178	0.618287	0.501801	1.23214	0.217898	0.506286		ENSMUSG00000089989
2.49475	-0.52513	0.850514	-0.617427	0.536953	0.787384	1810020O05Rik	ENSMUSG00000089997
4.1887	-0.461999	0.628801	-0.734729	0.462505	0.736048	Phtf1os	ENSMUSG00000089998
255.215	0.0133218	0.156968	0.0848696	0.932365	0.974236	Ier3ip1	ENSMUSG00000090000
0.735286	2.18929	1.8069	1.21163	0.225655			ENSMUSG00000090002
6.04117	0.178775	0.606313	0.294856	0.768104	0.90809		ENSMUSG00000090005
3.14304	-0.0614404	0.77106	-0.079683	0.936489	0.976195		ENSMUSG00000090006
7.6398	0.268678	0.485246	0.553695	0.579788	0.811188	Gm15446	ENSMUSG00000090015
3.27229	0.504104	0.809016	0.623107	0.533214	0.785299	Gimap1	ENSMUSG00000090019
0.562085	-2.25036	2.21631	-1.01536	0.309933			ENSMUSG00000090023
1.14879	0.461896	1.66999	0.276586	0.782098		Gm15740	ENSMUSG00000090027
6.59186	-0.125112	0.537403	-0.232809	0.81591	0.928772		ENSMUSG00000090031
11.6777	1.40453	0.494968	2.83762	0.00454508	0.0466434	Galnt4	ENSMUSG00000090035
0.875017	0.215458	1.44183	0.149434	0.881211			ENSMUSG00000090039
0.507861	-0.0934705	1.76727	-0.0528896	0.95782		Gm16027	ENSMUSG00000090041
3.21418	0.166494	0.729259	0.228306	0.819408	0.930136		ENSMUSG00000090050
56.8397	-0.597096	0.307608	-1.9411	0.0522466	0.227392	Pakap	ENSMUSG00000090053
242.149	-0.555416	0.406871	-1.36509	0.172224	0.450569	Nwd2	ENSMUSG00000090061
18.7032	-0.434975	0.394273	-1.10323	0.269926	0.567684	Dlx6os1	ENSMUSG00000090063
3.49817	-0.641492	0.690997	-0.928357	0.353223	0.648902	1110002E22Rik	ENSMUSG00000090066
12.6129	0.141438	0.408124	0.346558	0.728924	0.889483	Gm1604a	ENSMUSG00000090069
1433.46	-0.373897	0.200195	-1.86766	0.061809	0.251663	Cdk5r2	ENSMUSG00000090071
128.479	-0.287871	0.152471	-1.88804	0.0590204	0.244857	Rnf8	ENSMUSG00000090083
1.70645	3.76285	1.39831	2.69099	0.00712394	0.0631572	Srpx	ENSMUSG00000090084
52.6397	-0.223487	0.224626	-0.994931	0.31977	0.618373		ENSMUSG00000090086
0.367195	0	4.02668	0	1			ENSMUSG00000090093
131.711	-0.384597	0.145981	-2.63456	0.00842458	0.0712514	Ttbk2	ENSMUSG00000090100
124.957	0.729026	0.280055	2.60315	0.00923712	0.0754255	Snhg9	ENSMUSG00000090101
5.91098	-0.147124	0.637498	-0.230784	0.817483	0.929458		ENSMUSG00000090108
6.79781	-0.940822	0.522031	-1.80224	0.0715084	0.273328	Cmc4	ENSMUSG00000090110
60.0379	-0.168451	0.274941	-0.612681	0.540088	0.78979	Shprh	ENSMUSG00000090112
24.7014	-0.0122892	0.325195	-0.0377903	0.969855	0.987099	Usp49	ENSMUSG00000090115
4.47432	-0.110784	0.64157	-0.172676	0.862906	0.946999		ENSMUSG00000090116
1.1896	0.224941	1.27916	0.175851	0.860411	0.946088	Gm8185	ENSMUSG00000090119
0.551028	1.92753	2.10177	0.917099	0.359091		Abhd12b	ENSMUSG00000090121
13.7219	0.70987	0.43359	1.63719	0.10159	0.334576	Kcne1l	ENSMUSG00000090122
0.778715	1.6227	2.16659	0.748965	0.453878		Ugt1a7c	ENSMUSG00000090124
204.216	0.444099	0.493771	0.899404	0.368438	0.663372	Pou3f1	ENSMUSG00000090125
2.23711	-1.13103	0.774945	-1.4595	0.144427	0.411019	Olfr287	ENSMUSG00000090129
19.2137	0.256116	0.428948	0.597079	0.550454	0.796272		ENSMUSG00000090135
1.51963	0.995171	1.06363	0.935635	0.349461	0.646226	Gm10177	ENSMUSG00000090136
0.753668	-3.46904	1.49819	-2.31548	0.0205866		Uba52	ENSMUSG00000090137
5.10348	-0.913322	0.763814	-1.19574	0.231799	0.523501		ENSMUSG00000090138
14.1742	0.289041	0.371134	0.778806	0.436094	0.716772	Acad11	ENSMUSG00000090150
1.93171	2.27614	1.17519	1.93683	0.0527663	0.22887	BC035044	ENSMUSG00000090164
0.383332	0.933326	2.2573	0.41347	0.679262		Tepp	ENSMUSG00000090206
0.381811	0.731217	2.51855	0.290333	0.771562			ENSMUSG00000090207
4.64452	-0.197745	0.780524	-0.253349	0.799998	0.921325	Itga10	ENSMUSG00000090210
43.9109	0.213776	0.276262	0.773817	0.439039	0.719183	Peds1	ENSMUSG00000090213
0.970677	1.45471	1.9572	0.743264	0.457322			ENSMUSG00000090222
394.86	-0.331546	0.437186	-0.758363	0.448234	0.726438	Pcp4	ENSMUSG00000090223
0.487601	-0.529941	2.63357	-0.201225	0.840522			ENSMUSG00000090230
0.894369	0.636927	1.62407	0.392179	0.694926		Gm16244	ENSMUSG00000090235
1.05371	-0.772379	1.48393	-0.520494	0.602719		Bloc1s1	ENSMUSG00000090247
0.663993	-2.98277	2.29115	-1.30186	0.192964			ENSMUSG00000090248
17.4451	-0.514136	0.334835	-1.53549	0.124663	0.376675	Churc1	ENSMUSG00000090258
18.1909	-0.193788	0.307854	-0.62948	0.529035	0.782321	Mettl23	ENSMUSG00000090266
8.50132	1.73163	0.697627	2.48217	0.0130585	0.0948356	Mndal	ENSMUSG00000090272
1.37781	-1.29364	1.28888	-1.00369	0.315527	0.614596	Prr22	ENSMUSG00000090273
1.88412	-0.83867	0.931905	-0.899953	0.368145	0.663141	Tarbp1	ENSMUSG00000090290
110.155	-0.062747	1.01681	-0.0617098	0.950794	0.981265	Lrrc10b	ENSMUSG00000090291
0.810014	1.74721	1.55985	1.12012	0.262663			ENSMUSG00000090305
0.797094	1.1073	1.66553	0.664834	0.506156			ENSMUSG00000090317
14.6505	-0.0415764	0.331234	-0.12552	0.900112	0.961325	9130221H12Rik	ENSMUSG00000090330
1.24912	1.29519	1.41353	0.916282	0.359519	0.65523	Cfap97d2	ENSMUSG00000090336
0.878102	1.27108	1.43487	0.88585	0.375698			ENSMUSG00000090357
0.661913	0.774413	1.77236	0.43694	0.662155			ENSMUSG00000090358
79.6075	0.39422	0.215034	1.83329	0.0667589	0.262293	Mir99ahg	ENSMUSG00000090386
9.81289	0.235882	0.474401	0.49722	0.619034	0.833524	4930523C07Rik	ENSMUSG00000090394
3.61784	1.74433	0.926499	1.88271	0.05974	0.246453		ENSMUSG00000090399
0.587005	0.21199	1.99654	0.106179	0.91544		Gm17076	ENSMUSG00000090449
0.326951	0.377751	2.68609	0.140632	0.88816			ENSMUSG00000090451
0.391361	0	5.30042	0	1		Gm9372	ENSMUSG00000090474
1.2764	0.463436	1.30944	0.353918	0.7234	0.887465		ENSMUSG00000090486
2.8288	-0.293903	0.780055	-0.376772	0.706343	0.877782	Rps11-ps1	ENSMUSG00000090516
1.85478	0.067727	1.01333	0.0668363	0.946712	0.979649	Gypc	ENSMUSG00000090523
0.951854	0.839922	1.50765	0.557106	0.577455		Gm4675	ENSMUSG00000090534
76.5438	0.199386	0.221149	0.901594	0.367273	0.662251	Snrpe	ENSMUSG00000090553
0.797163	-3.24044	2.32877	-1.39148	0.164081			ENSMUSG00000090558
0.589872	2.22401	2.16915	1.02529	0.305227		A430057M04Rik	ENSMUSG00000090564
0.664203	-0.510021	1.74123	-0.292909	0.769592		Gm3571	ENSMUSG00000090610
7.41324	-0.78252	0.539593	-1.4502	0.147002	0.414801	A930033H14Rik	ENSMUSG00000090622
34.8836	-0.13407	0.288477	-0.464752	0.642109	0.845019	Tex9	ENSMUSG00000090626
3.5991	-0.318925	0.778964	-0.409421	0.68223	0.864838	Zfp712	ENSMUSG00000090641
3.7769	-0.450794	0.67145	-0.671374	0.501982	0.763403	Zfp493	ENSMUSG00000090659
1.17673	2.22991	1.4941	1.49248	0.135573	0.396323		ENSMUSG00000090665
1.23368	-0.176643	1.47871	-0.119457	0.904913	0.963801		ENSMUSG00000090666
9.88482	-1.92666	0.925756	-2.08118	0.0374178	0.187463	Mdfic2	ENSMUSG00000090667
0.404491	-0.942159	2.07985	-0.452995	0.650553			ENSMUSG00000090671
9.64812	-0.423887	0.449156	-0.943742	0.345302	0.642918		ENSMUSG00000090673
0.438806	-0.365083	2.1821	-0.167308	0.867128			ENSMUSG00000090674
32.0778	-0.107459	0.549528	-0.195547	0.844965	0.94026	Apold1	ENSMUSG00000090698
0.365398	-0.365087	2.93826	-0.124253	0.901115			ENSMUSG00000090708
330.761	0.178285	0.179101	0.995443	0.319521	0.618158	Rps27	ENSMUSG00000090733
0.775462	-1.3682	1.35745	-1.00792	0.313494			ENSMUSG00000090785
9.29228	0.0141157	0.6108	0.0231102	0.981562	0.992596	Samd15	ENSMUSG00000090812
82.3201	0.424111	0.301686	1.4058	0.159783	0.433107	Myl6	ENSMUSG00000090841
0.442677	0.356243	2.69295	0.132288	0.894757			ENSMUSG00000090861
591.027	0.508734	0.178761	2.84589	0.0044287	0.0458187	Rps13	ENSMUSG00000090862
1.67893	-0.563051	1.03084	-0.546207	0.584924	0.814076		ENSMUSG00000090863
132.654	-0.0816631	0.890087	-0.0917474	0.926899	0.972888	Hspa1b	ENSMUSG00000090877
0.558861	-2.08518	1.90402	-1.09514	0.273453			ENSMUSG00000090907
1.12082	0.0670447	1.24695	0.0537669	0.957121		Pabpc4l	ENSMUSG00000090919
104.579	0.0290859	0.162997	0.178444	0.858374	0.945	Synj2bp	ENSMUSG00000090935
0.378932	0.879427	3.17738	0.276777	0.781951			ENSMUSG00000090936
0.835988	2.22256	1.68084	1.32229	0.186071		F830016B08Rik	ENSMUSG00000090942
28.3226	-0.13886	0.334121	-0.415597	0.677705	0.863898	Ccdc71l	ENSMUSG00000090946
3.29779	1.45851	0.758697	1.92239	0.0545571	0.233879		ENSMUSG00000090952
27.6502	0.74835	0.493818	1.51544	0.129662	0.386415	Lrrc32	ENSMUSG00000090958
0.593359	-1.08993	1.88713	-0.57756	0.563561			ENSMUSG00000090965
0.691171	1.22881	1.76271	0.697113	0.485732			ENSMUSG00000090990
14.598	-0.441201	0.38715	-1.13961	0.254447	0.547875	Tcerg1l	ENSMUSG00000091002
0.624507	0.697419	1.91013	0.365115	0.715025			ENSMUSG00000091007
1.24466	-1.21712	1.3321	-0.913688	0.360881	0.656293		ENSMUSG00000091014
0.448374	-0.942162	2.37438	-0.396803	0.691513		Gm7502	ENSMUSG00000091019
5.12655	-0.10945	0.561687	-0.19486	0.845502	0.940518		ENSMUSG00000091050
0.369353	1.43746	2.63331	0.545877	0.58515			ENSMUSG00000091133
2.13571	0.444957	0.796166	0.558875	0.576247	0.808979	Phf11c	ENSMUSG00000091144
1.31712	-0.533588	1.33599	-0.399396	0.689602	0.869707		ENSMUSG00000091154
3.73181	-0.236029	0.7056	-0.334508	0.737996	0.894605	Gm5141	ENSMUSG00000091183
0.428506	2.50657	2.71489	0.923269	0.355867			ENSMUSG00000091194
1.37032	0.211624	1.37974	0.15338	0.878098	0.954533	Vgll3	ENSMUSG00000091243
281.918	-0.405558	0.173378	-2.33915	0.0193275	0.12441	Smim13	ENSMUSG00000091264
0.870825	-0.985904	1.52154	-0.647963	0.517009			ENSMUSG00000091275
3.01399	1.37532	0.868811	1.58299	0.113424	0.356523		ENSMUSG00000091277
1.82622	-0.957206	1.14295	-0.837484	0.40232	0.691489		ENSMUSG00000091329
633.363	-0.263552	0.141258	-1.86575	0.0620759	0.251931	Eid1	ENSMUSG00000091337
0.992113	2.10063	1.73108	1.21348	0.224946		Col6a5	ENSMUSG00000091345
0.840265	1.71277	1.6422	1.04297	0.296963		Gm5277	ENSMUSG00000091361
0.468713	0.933315	2.55876	0.364753	0.715296			ENSMUSG00000091378
14.9044	-0.236018	0.522865	-0.451394	0.651705	0.84871	Gcnt4	ENSMUSG00000091387
0.98655	-0.857448	1.32891	-0.645228	0.518779		Rd3l	ENSMUSG00000091402
3.60026	-0.560764	0.716092	-0.78309	0.433574	0.715355	H4c14	ENSMUSG00000091405
0.764515	0.211988	2.03675	0.104082	0.917105		Ak9	ENSMUSG00000091415
0.517722	0.211993	1.87298	0.113185	0.909884		Gm4202	ENSMUSG00000091421
1.28409	-1.40171	1.04104	-1.34645	0.178157	0.459511		ENSMUSG00000091423
4.93247	0.00801256	0.560536	0.0142945	0.988595	0.995697	Gm10269	ENSMUSG00000091449
1.13604	-1.01117	1.28157	-0.789007	0.430108		Gm3739	ENSMUSG00000091472
8.84798	0.0490183	0.44521	0.110101	0.912329	0.966672		ENSMUSG00000091474
40.6095	0.0128571	0.268393	0.047904	0.961793	0.984601	Cerox1	ENSMUSG00000091475
4.92133	-1.33491	0.673056	-1.98335	0.0473281	0.2146	Catspere2	ENSMUSG00000091476
7.87444	0.766888	1.59213	0.481675	0.630037	0.838265		ENSMUSG00000091478
94.9726	0.165062	0.17262	0.956217	0.338962	0.636446		ENSMUSG00000091509
1.34182	-1.15079	1.14075	-1.0088	0.313071	0.611975	Mtag2	ENSMUSG00000091510
1.8727	-1.65706	0.964801	-1.71751	0.0858859	0.304177	Vmn2r87	ENSMUSG00000091511
63.1759	-0.562032	0.252046	-2.22988	0.0257557	0.148304	Lamtor3	ENSMUSG00000091512
3.38193	-0.430131	0.80531	-0.534118	0.59326	0.819231	Gm17484	ENSMUSG00000091514
0.579911	-0.907561	2.13256	-0.425574	0.670418		AU040972	ENSMUSG00000091523
68.943	0.371111	0.235494	1.57588	0.115052	0.359263	Tma7	ENSMUSG00000091537
3.05522	1.27495	0.940156	1.3561	0.175068	0.454802		ENSMUSG00000091562
0.690858	2.00009	1.68449	1.18736	0.235085		Gm7707	ENSMUSG00000091570
5.32001	-0.0327523	0.568596	-0.0576021	0.954066	0.98172		ENSMUSG00000091577
42.4339	0.834938	0.334793	2.49389	0.0126351	0.0928164		ENSMUSG00000091580
1.23769	2.83252	1.4395	1.96771	0.0491009	0.219627		ENSMUSG00000091623
2.34481	-1.93151	0.956097	-2.0202	0.0433626	0.204732	Lsm5	ENSMUSG00000091625
14.5017	0.0709463	0.429698	0.165107	0.86886	0.950066	Akain1	ENSMUSG00000091636
1.02511	-0.568721	1.29688	-0.438531	0.661001		C2cd4d	ENSMUSG00000091648
6.06105	3.33577	0.824598	4.04533	5.22494e-05	0.00184669	Phf11b	ENSMUSG00000091649
0.618022	0.211991	1.99672	0.10617	0.915448		H2-Q2	ENSMUSG00000091705
14.6489	0.630705	0.378066	1.66824	0.0952682	0.323486	Gpr62	ENSMUSG00000091735
6.31461	-0.135796	0.585088	-0.232095	0.816464	0.928939	Gm5093	ENSMUSG00000091742
3.6685	0.835385	0.68643	1.217	0.223604	0.513263		ENSMUSG00000091744
0.660188	-0.510358	2.08248	-0.245072	0.8064		Gm3636	ENSMUSG00000091754
3.05286	-1.04764	0.651323	-1.60849	0.107729	0.345038	Zfp964	ENSMUSG00000091764
28.1231	-0.0922865	0.250986	-0.367696	0.7131	0.88132	Sco2	ENSMUSG00000091780
1.06379	-0.778495	1.25825	-0.618713	0.536105		Cox16	ENSMUSG00000091803
58.6228	-0.148851	0.219154	-0.679209	0.497005	0.759464	Inafm1	ENSMUSG00000091811
2.41525	-0.416044	0.847932	-0.490657	0.623669	0.835684	Gm5778	ENSMUSG00000091825
6.50123	-0.603099	0.550669	-1.09521	0.273425	0.571743		ENSMUSG00000091831
0.590916	0.356244	2.27478	0.156606	0.875555		Gm8251	ENSMUSG00000091844
2.96156	0.818548	0.755108	1.08401	0.278359	0.576115	Rpl36-ps12	ENSMUSG00000091845
3.43117	0.044438	0.726876	0.0611356	0.951251	0.981265	Gm17102	ENSMUSG00000091864
2.58149	-0.539417	0.849155	-0.635239	0.525272	0.779891		ENSMUSG00000091881
22.6725	-0.33372	0.303103	-1.10101	0.270892	0.568935		ENSMUSG00000091890
325.043	0.0290507	0.114791	0.253074	0.800211	0.921325	Ube2d2a	ENSMUSG00000091896
18.1428	-1.1913	0.461933	-2.57895	0.00991021	0.0792386	Tnnc1	ENSMUSG00000091898
3.14016	-1.07447	0.774613	-1.3871	0.165411	0.441754		ENSMUSG00000091905
10.2096	0.0811512	0.465095	0.174483	0.861486	0.946474	Gon7	ENSMUSG00000091931
0.34418	0.686611	3.29233	0.208549	0.834801			ENSMUSG00000091947
12.689	-0.030557	0.495312	-0.0616924	0.950808	0.981265	C2cd4b	ENSMUSG00000091956
0.352166	0.933323	2.46073	0.379288	0.704474		Rps2-ps10	ENSMUSG00000091957
1.61301	0.474519	0.973165	0.487604	0.62583	0.836831		ENSMUSG00000091968
179.147	0.231011	0.897175	0.257487	0.796803	0.919973	Hspa1a	ENSMUSG00000091971
5.82803	-0.100376	0.54741	-0.183366	0.854511	0.943418		ENSMUSG00000091985
0.54729	0.761088	1.81128	0.420194	0.674344			ENSMUSG00000091993
5.13837	0.26154	0.661862	0.395157	0.692727	0.87075	E130317F20Rik	ENSMUSG00000091994
4.15998	-1.06089	0.7569	-1.40162	0.161029	0.434922	BC049352	ENSMUSG00000091996
0.847151	2.53813	1.61046	1.57603	0.11502			ENSMUSG00000091997
1.24853	-1.824	1.70516	-1.06969	0.284758	0.582849		ENSMUSG00000092004
3.03334	1.2335	0.928345	1.3287	0.183946	0.467632	Myh15	ENSMUSG00000092009
2.10983	1.82506	1.36832	1.33379	0.182271	0.464538		ENSMUSG00000092014
0.399115	1.25544	2.53199	0.495834	0.620012		Gbp11	ENSMUSG00000092021
17.0658	-0.144074	0.486707	-0.296019	0.767216	0.907677	Peg10	ENSMUSG00000092035
1.75859	-1.42669	1.03271	-1.3815	0.167125	0.443703	Vmn2r85	ENSMUSG00000092048
6.44852	-0.540998	0.715602	-0.756004	0.449647	0.727482		ENSMUSG00000092051
8.2885	-1.22	0.479718	-2.54316	0.0109853	0.0848811	Bend4	ENSMUSG00000092060
7.55287	0.544334	0.464527	1.1718	0.241276	0.534041	Gm4540	ENSMUSG00000092072
95.5897	-0.135669	0.220419	-0.615505	0.538221	0.788462	Kcnb2	ENSMUSG00000092083
1.5257	-2.40639	1.42562	-1.68796	0.0914184	0.314545		ENSMUSG00000092085
10.4235	-0.661225	0.563799	-1.1728	0.240875	0.53344		ENSMUSG00000092090
2.97498	0.72274	1.07985	0.669299	0.503305	0.763972	Zfp804b	ENSMUSG00000092094
3.99305	-0.651952	0.607565	-1.07306	0.283245	0.581572	Fancf	ENSMUSG00000092118
1.4315	0.768722	1.2171	0.6316	0.527649	0.780899		ENSMUSG00000092124
1.15528	-0.653539	1.26989	-0.514643	0.606802		Gm3696	ENSMUSG00000092167
0.392311	2.24248	2.32746	0.963489	0.335302		4930515G01Rik	ENSMUSG00000092183
1.84223	1.05518	1.08837	0.969508	0.332292	0.631402	Dnaaf4	ENSMUSG00000092192
30.0057	0.316632	0.29778	1.06331	0.287641	0.585655	1110038B12Rik	ENSMUSG00000092203
0.659292	-1.08726	1.88961	-0.57539	0.565027		A930009A15Rik	ENSMUSG00000092210
2.49202	-1.55593	1.03765	-1.49948	0.13375	0.393425	Slc22a13b	ENSMUSG00000092212
1.79561	-0.833041	1.21744	-0.684255	0.493814	0.756769	Gm19345	ENSMUSG00000092216
0.536598	2.49653	2.02368	1.23366	0.217331		Gm20522	ENSMUSG00000092241
2.75265	1.45884	1.05872	1.37793	0.168225	0.445248		ENSMUSG00000092242
15.8212	0.304094	0.407666	0.745939	0.455705	0.731772	Zfp963	ENSMUSG00000092260
0.894438	-1.10135	1.6809	-0.655211	0.512332			ENSMUSG00000092261
343.085	1.6156	0.372555	4.33654	1.44741e-05	0.000699534	Neat1	ENSMUSG00000092274
2.9218	-0.37428	0.904522	-0.413787	0.67903	0.86409	Cdk3	ENSMUSG00000092300
0.602451	1.05126	1.91829	0.548019	0.583679			ENSMUSG00000092325
16231.7	-0.434614	0.255344	-1.70207	0.0887423	0.310045	Malat1	ENSMUSG00000092341
3.14485	0.59786	1.01819	0.58718	0.557083	0.799963	Smim40	ENSMUSG00000092349
0.828213	1.35425	1.47402	0.91875	0.358226		Gm3363	ENSMUSG00000092353
1.505	3.77974	5.23485	0.722034	0.470273	0.741704	BC023719	ENSMUSG00000092365
7.53448	-0.303812	0.630324	-0.481992	0.629811	0.838265		ENSMUSG00000092368
11.5662	-0.120302	0.442761	-0.27171	0.785845	0.916003		ENSMUSG00000092375
0.742874	2.17359	1.56992	1.38452	0.166199			ENSMUSG00000092384
12.8035	-0.15183	0.367956	-0.412631	0.679877	0.86409	Zfp141	ENSMUSG00000092416
41.9428	-0.107175	0.242698	-0.441598	0.65878	0.85171	Gpank1	ENSMUSG00000092417
1.87985	0.762625	0.888206	0.858613	0.390554	0.681357		ENSMUSG00000092448
0.472651	0.933324	2.17725	0.42867	0.668163			ENSMUSG00000092470
35.8933	-0.348725	0.268282	-1.29984	0.193655	0.47937		ENSMUSG00000092486
0.355997	0.211987	3.28462	0.0645393	0.948541			ENSMUSG00000092492
1.92621	0.0432157	0.947375	0.0456163	0.963616	0.984963		ENSMUSG00000092536
3.58234	-1.53407	0.817871	-1.87569	0.0606978	0.248821	Gm8738	ENSMUSG00000092540
0.409751	0.356238	2.81912	0.126365	0.899443			ENSMUSG00000092557
62.1781	-0.030579	0.178612	-0.171204	0.864064	0.947452	Med20	ENSMUSG00000092558
5.68897	0.163744	0.574962	0.284791	0.775804	0.911716	Gm3617	ENSMUSG00000092563
34.2616	-0.122597	0.272696	-0.449574	0.653018	0.849684	BC051226	ENSMUSG00000092564
3.74701	1.45666	0.780473	1.86639	0.0619875	0.251894		ENSMUSG00000092593
77.1549	-0.950379	0.222435	-4.27262	1.93189e-05	0.000880419		ENSMUSG00000092603
23.6945	-0.0586424	0.3121	-0.187896	0.850958	0.942093	Scnm1	ENSMUSG00000092607
0.811559	0.834477	1.67882	0.497063	0.619145		Khdc3	ENSMUSG00000092622
3.90704	-0.0834866	0.77577	-0.107618	0.914299	0.96814		ENSMUSG00000092626
0.590084	0.211989	2.26144	0.0937405	0.925315			ENSMUSG00000092627
0.484937	-1.67789	1.96582	-0.853533	0.393364		Snord55	ENSMUSG00000092680
0.558681	-1.50805	1.99284	-0.756735	0.449208			ENSMUSG00000092805
1.32568	-0.299921	1.20744	-0.248395	0.803829	0.923037	Gm23639	ENSMUSG00000092819
0.386586	-0.365086	3.21406	-0.11359	0.909563		Mir3091	ENSMUSG00000092827
0.72206	-0.479947	1.69048	-0.283912	0.776478			ENSMUSG00000092829
5.72789	1.66785	0.825562	2.02026	0.0433563	0.204732	Rpph1	ENSMUSG00000092837
0.82577	-2.09101	1.68157	-1.24349	0.213688		Mir3082	ENSMUSG00000093076
0.412644	0.356241	2.56673	0.138792	0.889615		Gm25995	ENSMUSG00000093137
1.86017	1.14678	1.11401	1.02941	0.303286	0.60288	Snord87	ENSMUSG00000093178
1.00031	-0.509929	1.67005	-0.305337	0.76011			ENSMUSG00000093249
2.36827	2.37168	1.03299	2.29593	0.02168	0.133356	Gm26236	ENSMUSG00000093277
0.641728	1.96195	1.9317	1.01566	0.309791		Snord92	ENSMUSG00000093289
3.15348	0.431928	0.84876	0.508893	0.610827	0.829568	Mir5136	ENSMUSG00000093314
4.8566	0.424454	0.723609	0.586578	0.557487	0.800117		ENSMUSG00000093394
8.46705	0.621994	0.505089	1.23146	0.218153	0.506512		ENSMUSG00000093424
2.34075	0.129869	0.857037	0.151533	0.879555	0.955091	Gm20646	ENSMUSG00000093436
2.89912	1.05263	0.820428	1.28302	0.199484	0.48671		ENSMUSG00000093452
11.1147	0.794097	1.16891	0.67935	0.496916	0.759398	Six3os1	ENSMUSG00000093460
2.34096	-0.0356362	0.86339	-0.0412748	0.967077	0.986346		ENSMUSG00000093465
0.382616	1.45343	2.57424	0.564607	0.572341			ENSMUSG00000093476
16.4839	0.219985	0.360639	0.609987	0.541871	0.791189	AA465934	ENSMUSG00000093483
0.365571	0.933312	2.95196	0.316167	0.751876			ENSMUSG00000093495
12.0035	-0.329729	0.399231	-0.82591	0.408855	0.696856	Smim17	ENSMUSG00000093536
1.05095	3.65773	1.54606	2.36585	0.0179888			ENSMUSG00000093553
0.335192	1.90912	3.29386	0.5796	0.562184			ENSMUSG00000093559
59.5843	-0.272488	0.223281	-1.22038	0.22232	0.511734		ENSMUSG00000093561
31.8687	0.139274	0.273502	0.509225	0.610594	0.829457	Rab26os	ENSMUSG00000093565
1.92629	-0.722813	1.05418	-0.685663	0.492925	0.756584		ENSMUSG00000093577
0.38863	1.88483	2.81283	0.670085	0.502804			ENSMUSG00000093594
0.399715	-1.6713	2.56873	-0.650633	0.515283			ENSMUSG00000093598
3.53528	-0.0220323	0.665324	-0.0331152	0.973583	0.988825	B130034C11Rik	ENSMUSG00000093606
5.29232	0.455951	0.58676	0.777066	0.43712	0.717469		ENSMUSG00000093629
1.69565	-1.15092	1.06152	-1.08422	0.278266	0.575995		ENSMUSG00000093656
38.6638	0.228949	0.224703	1.01889	0.308254	0.608452	Eif4e3	ENSMUSG00000093661
8.55898	-0.141509	0.457545	-0.30928	0.757109	0.903702	Pou5f2	ENSMUSG00000093668
1.28267	0.762975	1.30704	0.583744	0.559393	0.800841		ENSMUSG00000093672
0.404072	-1.09128	2.23047	-0.489259	0.624659			ENSMUSG00000093673
250.39	0.436608	0.204843	2.13143	0.0330541	0.173812	Rpl41	ENSMUSG00000093674
42.8359	-0.174999	0.201429	-0.868787	0.384963	0.676631		ENSMUSG00000093677
1.0664	-1.22469	1.40826	-0.86965	0.384492		Gm4705	ENSMUSG00000093686
0.45188	0.211992	2.32562	0.091155	0.927369			ENSMUSG00000093716
1.47101	0.308649	1.18846	0.259705	0.795091	0.919402		ENSMUSG00000093720
1.24744	3.30116	1.59019	2.07595	0.0378983	0.189126		ENSMUSG00000093726
0.647607	1.46509	1.96517	0.745532	0.45595			ENSMUSG00000093739
3.01393	-1.1393	0.896741	-1.27049	0.203911	0.492054	Gm3307	ENSMUSG00000093751
4.13794	-0.851101	0.641202	-1.32735	0.184392	0.468212		ENSMUSG00000093760
1.2003	0.241095	1.41512	0.17037	0.864719	0.947595	Obox3-ps7	ENSMUSG00000093773
39.3057	0.681857	0.282412	2.4144	0.0157611	0.10721	Ppp2r3d	ENSMUSG00000093803
1.04224	0.198837	1.40738	0.141282	0.887647			ENSMUSG00000093843
12.4147	0.527798	0.399309	1.32178	0.186242	0.470064		ENSMUSG00000093858
1.83304	0.483538	1.05672	0.457584	0.647252	0.847248	Gm5117	ENSMUSG00000093862
1.41785	0.646047	1.32529	0.487477	0.625921	0.836831		ENSMUSG00000093874
283.274	0.103241	0.132188	0.781019	0.434791	0.716111	Tomm20	ENSMUSG00000093904
1.50728	1.04745	1.53431	0.682685	0.494806	0.757643		ENSMUSG00000093921
857.09	-0.435421	0.201133	-2.16484	0.0304	0.16462	Hmgcs1	ENSMUSG00000093930
0.481809	-0.167122	2.40433	-0.0695086	0.944585		Gm16867	ENSMUSG00000093954
1.63219	-0.559636	0.980226	-0.570926	0.56805	0.804697	Gm2237	ENSMUSG00000093979
28.0771	-0.60735	0.304555	-1.99422	0.0461278	0.211266	Gm9866	ENSMUSG00000094002
18.3337	0.114057	0.409317	0.278651	0.780513	0.913802		ENSMUSG00000094114
0.966669	1.20772	1.44109	0.83806	0.401997		Gm5445	ENSMUSG00000094185
0.921661	-1.50871	1.63443	-0.923082	0.355964		Rpl31-ps14	ENSMUSG00000094191
0.351619	0	4.15107	0	1			ENSMUSG00000094289
2.06321	0.0452999	0.891302	0.0508244	0.959465	0.983788	Gm24924	ENSMUSG00000094306
24.2799	1.6269	0.298994	5.44126	5.29058e-08	1.15161e-05		ENSMUSG00000094344
1.38026	0.487681	1.51144	0.32266	0.746953	0.899268		ENSMUSG00000094411
4.84478	-0.608529	0.602075	-1.01072	0.31215	0.611185	Zfp955a	ENSMUSG00000094441
1525.69	-0.336513	0.130509	-2.57848	0.00992374	0.0793084	Purb	ENSMUSG00000094483
17.946	-0.329582	0.425235	-0.77506	0.438304	0.718477	Smim18	ENSMUSG00000094500
0.413402	0.211988	3.10418	0.0682911	0.945554		Gm20945	ENSMUSG00000094534
0.900925	-2.50556	1.43302	-1.74844	0.0803872			ENSMUSG00000094551
5.97221	-0.166936	0.59715	-0.279554	0.77982	0.913802	Fsbp	ENSMUSG00000094595
3.76273	-0.548153	0.664184	-0.825303	0.4092	0.697085		ENSMUSG00000094605
2.131	-1.00069	0.888077	-1.12681	0.259823	0.554327		ENSMUSG00000094614
38.9745	-0.496088	0.245942	-2.0171	0.0436855	0.205273	Tmem121b	ENSMUSG00000094626
0.392635	-0.94216	2.40625	-0.391548	0.695392			ENSMUSG00000094627
0.56334	-1.66485	1.95597	-0.851164	0.394678			ENSMUSG00000094634
0.848856	0.750157	1.61434	0.464685	0.642157			ENSMUSG00000094683
3.5321	-1.53223	1.43984	-1.06417	0.287254	0.585226		ENSMUSG00000094685
0.489364	1.87465	2.41727	0.775525	0.43803		1600014C23Rik	ENSMUSG00000094690
0.867887	2.19293	1.80713	1.21348	0.224945		A830019P07Rik	ENSMUSG00000094707
35.7695	1.58564	0.339694	4.66784	3.04384e-06	0.000233167	Rnaset2b	ENSMUSG00000094724
0.408471	2.75788	5.24878	0.525433	0.599282		Csta3	ENSMUSG00000094733
0.52849	2.48979	2.41099	1.03268	0.301753			ENSMUSG00000094772
0.815645	0.540063	2.11719	0.255085	0.798657			ENSMUSG00000094786
30.7099	0.716292	0.364191	1.9668	0.049206	0.219769		ENSMUSG00000094832
20.3456	-0.104607	0.385044	-0.271674	0.785872	0.916003	Muc3a	ENSMUSG00000094840
1.08233	-0.21717	1.30136	-0.166879	0.867465		Gm9034	ENSMUSG00000094852
136.285	-0.0383979	0.200885	-0.191144	0.848413	0.941148	Zfp131	ENSMUSG00000094870
342.962	-0.397087	0.257176	-1.54403	0.122581	0.373042	D430019H16Rik	ENSMUSG00000094910
3.52168	1.10572	0.759026	1.45676	0.145183	0.412262		ENSMUSG00000094935
22.1838	-0.252926	0.339662	-0.744641	0.456489	0.73225	Rbm4	ENSMUSG00000094936
1.08472	-0.519404	1.46224	-0.35521	0.722432		Gm3604	ENSMUSG00000094942
7.19349	-0.765459	0.457213	-1.67418	0.0940945	0.321281		ENSMUSG00000094958
0.472655	3.09071	5.24313	0.589477	0.555541		Sirpb1b	ENSMUSG00000095028
0.555557	0.172627	5.28148	0.0326853	0.973926		1700001J03Rik	ENSMUSG00000095040
0.890749	-1.31777	1.56296	-0.843125	0.399158			ENSMUSG00000095054
1.01476	0.786956	1.46065	0.538769	0.590046		Igha	ENSMUSG00000095079
0.582234	-0.514595	1.92422	-0.267431	0.789138			ENSMUSG00000095087
0.972339	-0.0129342	1.4164	-0.00913172	0.992714		Ccdc85b	ENSMUSG00000095098
0.912696	-0.543395	1.55034	-0.350502	0.725962		Edaradd	ENSMUSG00000095105
21.7727	2.03747	0.520097	3.91748	8.94791e-05	0.00277201	Itpripl2	ENSMUSG00000095115
9.0286	-0.769297	0.484256	-1.58862	0.112147	0.354285		ENSMUSG00000095123
73.4469	-0.186006	0.301239	-0.617468	0.536926	0.787384	Pou3f2	ENSMUSG00000095139
8.67253	-0.802339	0.470124	-1.70665	0.0878863	0.308069		ENSMUSG00000095178
0.479552	-1.50338	1.90636	-0.788614	0.430338			ENSMUSG00000095224
17.7763	-0.00998121	0.321233	-0.0310715	0.975212	0.989646	Zfp799	ENSMUSG00000095253
0.379531	2.1473	2.86616	0.749192	0.453742		Gfy	ENSMUSG00000095276
0.590055	-0.000798458	1.89634	-0.000421052	0.999664			ENSMUSG00000095288
0.544283	-1.01879	2.17263	-0.468919	0.639128			ENSMUSG00000095306
15.5175	0.238258	0.341993	0.696675	0.486006	0.752052	Zfp870	ENSMUSG00000095325
7.23646	0.123871	0.506013	0.244799	0.806612	0.924789		ENSMUSG00000095334
0.593422	-1.84045	1.89546	-0.97098	0.331558		Gm14325	ENSMUSG00000095362
1.30302	-3.47044	1.43264	-2.4224	0.0154182	0.105748	D630033O11Rik	ENSMUSG00000095385
5.18256	0.119432	0.666802	0.179112	0.85785	0.944771	Gm21092	ENSMUSG00000095403
1.25459	-0.558558	1.06406	-0.524932	0.599631	0.823739		ENSMUSG00000095406
12.6038	0.233324	0.462003	0.505027	0.61354	0.830654	Tmem200c	ENSMUSG00000095407
10.3246	-0.506786	0.400931	-1.26402	0.206222	0.494354	Zfp748	ENSMUSG00000095432
4.23234	0.476114	0.714041	0.666788	0.504907	0.765261	Fignl2	ENSMUSG00000095440
0.466668	0.211992	2.16462	0.097935	0.921984			ENSMUSG00000095477
0.51877	-0.18348	2.31101	-0.0793939	0.936719			ENSMUSG00000095526
0.670454	-2.40676	1.72879	-1.39217	0.163872			ENSMUSG00000095530
0.417457	0	2.34375	0	1		Erdr1	ENSMUSG00000095562
131.404	0.242368	0.182802	1.32585	0.184889	0.46897	Noc2l	ENSMUSG00000095567
0.526549	-1.67324	2.16574	-0.772596	0.439762		Rps7-ps3	ENSMUSG00000095597
3.54665	0.264473	0.628303	0.420932	0.673805	0.861552	Gm26244	ENSMUSG00000095616
0.594103	1.49322	2.0672	0.72234	0.470085			ENSMUSG00000095676
0.533044	-0.0343699	2.14572	-0.0160179	0.98722		Gm8281	ENSMUSG00000095681
76.9561	1.35676	0.42639	3.18197	0.00146278	0.0208172	Rnaset2a	ENSMUSG00000095687
3.08452	-1.05365	0.82366	-1.27923	0.200815	0.488326	Nupr1l	ENSMUSG00000095789
86.3392	0.0821185	0.198976	0.412706	0.679822	0.86409	Nim1k	ENSMUSG00000095930
1.64468	1.19352	1.23193	0.968827	0.332631	0.631712	2610528A11Rik	ENSMUSG00000096001
0.704901	1.12214	1.65311	0.678804	0.497262			ENSMUSG00000096006
0.48837	0	2.11692	0	1		H4f16	ENSMUSG00000096010
28.2078	0.193635	0.34758	0.557095	0.577463	0.809744	Sox1	ENSMUSG00000096014
0.399764	0	2.61606	0	1			ENSMUSG00000096025
0.342406	-1.09111	2.64369	-0.412724	0.679809			ENSMUSG00000096052
570.853	-0.518143	0.142117	-3.64588	0.000266475	0.00626179	Syne1	ENSMUSG00000096054
0.375118	0.760272	3.21891	0.236189	0.813286			ENSMUSG00000096056
1.15969	3.60182	1.61231	2.23396	0.0254859		Ankrd66	ENSMUSG00000096140
0.458797	-2.66755	2.34769	-1.13625	0.255854		Dnah7a	ENSMUSG00000096141
40.2836	0.804864	0.284925	2.82482	0.00473067	0.0477774	Vkorc1	ENSMUSG00000096145
105.31	-0.719701	0.298871	-2.40807	0.0160372	0.108642	Cmtm4	ENSMUSG00000096188
48.5961	0.333993	0.211542	1.57885	0.11437	0.358076	Ptrhd1	ENSMUSG00000096199
149.449	0.197958	0.156026	1.26875	0.20453	0.492831	H1f0	ENSMUSG00000096210
0.777311	-2.8928	1.90871	-1.51558	0.129627		Smim22	ENSMUSG00000096215
1.08838	0.0312124	1.31745	0.0236915	0.981099			ENSMUSG00000096221
1.90725	0.74706	1.73821	0.429788	0.66735	0.857074	Lhx8	ENSMUSG00000096225
0.819228	1.78888	1.91525	0.934021	0.350293			ENSMUSG00000096243
1.11586	-0.112588	1.3233	-0.085081	0.932197		Ccer2	ENSMUSG00000096257
3.2456	-0.547022	0.760433	-0.719355	0.471922	0.742908		ENSMUSG00000096299
1.81899	0.449603	1.15777	0.388336	0.697767	0.872905		ENSMUSG00000096349
3.84108	0.201321	0.880475	0.22865	0.819141	0.93009	Samd11	ENSMUSG00000096351
2.22661	0.60903	0.9319	0.653536	0.513411	0.771141	Gm21992	ENSMUSG00000096370
1.33518	-1.14533	1.17199	-0.977253	0.328444	0.627491		ENSMUSG00000096375
0.831959	0.753575	1.60669	0.469022	0.639054			ENSMUSG00000096403
12.1824	-0.276988	0.359478	-0.770528	0.440987	0.721159	Zfp994	ENSMUSG00000096433
0.364461	-2.09314	3.14363	-0.665835	0.505517		Gm8104	ENSMUSG00000096446
0.519127	0.356252	1.97868	0.180046	0.857117		Moap1	ENSMUSG00000096458
160.682	-0.237072	0.213922	-1.10822	0.267768	0.565212	Cdkn2d	ENSMUSG00000096472
1.24381	0.140376	1.04615	0.134183	0.893258	0.959686		ENSMUSG00000096544
0.389036	0.933303	3.19362	0.29224	0.770103			ENSMUSG00000096547
3.04995	0.463325	0.852843	0.543272	0.586943	0.815196		ENSMUSG00000096563
9.24533	0.420315	0.484405	0.867693	0.385562	0.677324	Tpbgl	ENSMUSG00000096606
2.91118	-0.470414	0.781185	-0.602181	0.547054	0.794642	Mfsd4b4	ENSMUSG00000096687
7.15558	2.25017	0.606023	3.71301	0.00020481	0.00519657	Psmb9	ENSMUSG00000096727
19.2258	-0.0188635	0.324031	-0.058215	0.953577	0.981412	Lbhd1	ENSMUSG00000096740
2.60632	0.634131	0.816216	0.776915	0.437209	0.717469	Fam181a	ENSMUSG00000096753
93.2932	-0.438366	0.45606	-0.961204	0.33645	0.634795	Erdr1	ENSMUSG00000096768
39.5878	0.224378	0.424254	0.528877	0.596891	0.821221		ENSMUSG00000096780
1.31023	-2.09511	1.29214	-1.62142	0.104927	0.34024		ENSMUSG00000096841
272.886	-0.500112	0.254663	-1.96382	0.049551	0.220355	Tmem151b	ENSMUSG00000096847
3.03408	-0.179454	0.827877	-0.216764	0.828392	0.933449		ENSMUSG00000096870
6.78389	0.219168	0.557607	0.393051	0.694282	0.871294	Shisa8	ENSMUSG00000096883
2.98206	-0.176046	0.907503	-0.193989	0.846184	0.940976	Zfp955b	ENSMUSG00000096910
17.3537	-0.161736	0.382367	-0.422988	0.672304	0.860764	Galntl6	ENSMUSG00000096914
5.82499	-0.350092	0.585824	-0.597607	0.550102	0.795972	Zfp850	ENSMUSG00000096916
1.216	2.75155	1.39566	1.9715	0.0486672	0.218659	2500002B13Rik	ENSMUSG00000096917
0.368949	0.356246	2.45044	0.14538	0.884411			ENSMUSG00000096921
132.643	-0.552349	0.162966	-3.38936	0.000700555	0.0125777	A330023F24Rik	ENSMUSG00000096929
0.369755	1.52726	2.8772	0.530817	0.595545		5033403F01Rik	ENSMUSG00000096932
0.38548	-0.508233	2.61214	-0.194566	0.845733			ENSMUSG00000096934
1.62865	1.96202	1.09899	1.78529	0.074215	0.279222	1700113A16Rik	ENSMUSG00000096935
5.86303	-1.34072	0.580691	-2.30884	0.0209526	0.130455		ENSMUSG00000096936
5.18764	0.103151	0.561695	0.183642	0.854295	0.943368	9530052E02Rik	ENSMUSG00000096938
1.89596	0.721937	0.978716	0.737637	0.460735	0.735037	Rps19-ps6	ENSMUSG00000096942
14.6394	0.369699	0.365135	1.0125	0.311299	0.610386		ENSMUSG00000096943
3.68214	0.0420785	0.67648	0.0622021	0.950402	0.981226		ENSMUSG00000096944
0.660263	3.21656	1.77833	1.80876	0.0704886			ENSMUSG00000096945
1.77062	-0.0785687	0.923654	-0.0850629	0.932211	0.974236		ENSMUSG00000096948
1.19027	0.640256	1.30257	0.491533	0.623049	0.835382	Gm9530	ENSMUSG00000096950
11.4454	-0.258708	0.425977	-0.607329	0.543633	0.792192		ENSMUSG00000096954
13.1436	0.841642	0.44242	1.90236	0.0571242	0.240658	Snhg18	ENSMUSG00000096956
1.67229	-0.810795	1.06854	-0.758791	0.447978	0.726332	Gm6345	ENSMUSG00000096964
3.23277	-0.0493049	0.782994	-0.0629697	0.949791	0.980955		ENSMUSG00000096967
1.07075	0.756182	1.58567	0.476884	0.633445			ENSMUSG00000096968
1.62068	0.250741	1.16446	0.215328	0.829512	0.933829	4930556M19Rik	ENSMUSG00000096971
22.2365	0.0684511	0.274177	0.24966	0.80285	0.922631		ENSMUSG00000096974
0.528061	-0.848561	2.05734	-0.412455	0.680006			ENSMUSG00000096975
19.942	-0.602335	0.947873	-0.63546	0.525129	0.779891		ENSMUSG00000096977
2.19196	0.928062	0.961865	0.964857	0.334616	0.632852	Gm16845	ENSMUSG00000096981
4.1942	-0.200021	0.627168	-0.318927	0.749782	0.900196		ENSMUSG00000096983
2.1901	1.58007	0.990266	1.5956	0.110579	0.350941		ENSMUSG00000096984
3.81258	0.706699	0.789083	0.895596	0.370469	0.665075		ENSMUSG00000096988
0.353281	-0.516138	3.25053	-0.158786	0.873837		Gm26787	ENSMUSG00000096993
11.1057	0.0366765	0.411307	0.0891706	0.928946	0.973567	2810029C07Rik	ENSMUSG00000096995
0.407763	-0.497448	3.13347	-0.158753	0.873863			ENSMUSG00000096996
1.93839	0.21199	1.77085	0.119711	0.904712	0.963792		ENSMUSG00000096999
4.69812	1.52433	0.62443	2.44115	0.0146407	0.102317	9530082P21Rik	ENSMUSG00000097006
0.882789	2.20482	1.7252	1.27801	0.201247		Gm4651	ENSMUSG00000097011
2.83253	-0.142666	1.08199	-0.131855	0.895099	0.960137		ENSMUSG00000097013
0.793993	1.51268	1.79212	0.844075	0.398627		4933433G15Rik	ENSMUSG00000097021
52.2268	-0.0696816	0.217965	-0.319691	0.749202	0.899973	Mir9-3hg	ENSMUSG00000097023
0.579544	-2.40786	1.8266	-1.31822	0.18743			ENSMUSG00000097025
0.618716	-0.365085	1.87316	-0.194903	0.845469			ENSMUSG00000097027
4.49586	-1.12662	0.836736	-1.34645	0.178157	0.459511	Ptgs2os	ENSMUSG00000097028
2.35726	1.03269	0.855036	1.20777	0.227135	0.517846	4930539J05Rik	ENSMUSG00000097032
0.379126	0.356243	2.62193	0.13587	0.891924			ENSMUSG00000097035
8.03464	0.550653	0.416036	1.32357	0.185645	0.469808	Pvt1	ENSMUSG00000097039
5.53913	0.455675	0.534166	0.853059	0.393626	0.683721	2610316D01Rik	ENSMUSG00000097040
0.389681	0	5.30042	0	1			ENSMUSG00000097041
8.98339	0.635772	0.481856	1.31942	0.187028	0.470928		ENSMUSG00000097042
0.360083	-0.365082	2.44328	-0.149423	0.88122			ENSMUSG00000097045
1.5274	0.0393174	1.06759	0.0368282	0.970622	0.987514	1110020A21Rik	ENSMUSG00000097047
14.9179	-0.31314	0.345321	-0.90681	0.364508	0.659887	1600020E01Rik	ENSMUSG00000097048
21.8254	-0.685446	0.328416	-2.08712	0.0368769	0.185935	Gm4419	ENSMUSG00000097055
4.48272	-0.141045	0.601729	-0.2344	0.814675	0.927924		ENSMUSG00000097059
32.3133	-0.670426	0.284553	-2.35607	0.0184694	0.120648	9330151L19Rik	ENSMUSG00000097061
21.0093	0.477129	0.283804	1.68119	0.0927252	0.317929		ENSMUSG00000097062
1.52543	0.366791	1.33237	0.275293	0.783091	0.914762	Pantr2	ENSMUSG00000097063
1.65867	-0.118643	1.13455	-0.104573	0.916715	0.968652	Gm26760	ENSMUSG00000097068
0.751673	2.39832	1.69941	1.41127	0.158166		9430037G07Rik	ENSMUSG00000097073
0.704272	2.45879	1.73785	1.41485	0.157113		Cdiptos	ENSMUSG00000097075
0.372398	-1.66441	2.5919	-0.64216	0.520769		Gm16712	ENSMUSG00000097077
1.70501	0.104814	1.25206	0.0837132	0.933284	0.974397		ENSMUSG00000097078
1.40665	-0.495277	1.38353	-0.357981	0.720357	0.885749		ENSMUSG00000097079
19.4787	-0.0498478	0.325721	-0.153038	0.878368	0.954558	1700086O06Rik	ENSMUSG00000097080
8.32517	0.0705265	0.538388	0.130996	0.895779	0.960518		ENSMUSG00000097083
4.13228	-0.446618	0.78864	-0.566315	0.57118	0.806438		ENSMUSG00000097086
1.02814	1.46515	1.5183	0.964995	0.334547			ENSMUSG00000097088
5.35606	-0.65289	0.568053	-1.14935	0.250413	0.543717	C330013E15Rik	ENSMUSG00000097093
1.49554	1.47035	1.34746	1.0912	0.275184	0.572989		ENSMUSG00000097095
0.541731	2.47487	1.92663	1.28456	0.198947		5033426O07Rik	ENSMUSG00000097097
0.361547	0.781287	2.39971	0.325575	0.744746		9330111N05Rik	ENSMUSG00000097098
1.22123	0.162738	1.31607	0.123654	0.901589	0.96187	Gm9917	ENSMUSG00000097099
0.379821	2.72349	3.04106	0.895572	0.370482		1810034E14Rik	ENSMUSG00000097101
4.22052	0.133732	0.657716	0.203328	0.838879	0.937669		ENSMUSG00000097102
5.73722	0.249252	0.600347	0.41518	0.67801	0.863941		ENSMUSG00000097103
0.599513	0.211987	2.41183	0.0878945	0.929961			ENSMUSG00000097111
3.68204	0.450774	0.769379	0.585894	0.557947	0.800183	Gm19705	ENSMUSG00000097113
0.498522	0.823557	1.90486	0.432344	0.665491		1810019N24Rik	ENSMUSG00000097115
52.7985	0.101577	0.189169	0.536962	0.591294	0.817942	B230354K17Rik	ENSMUSG00000097119
11.2666	0.553177	0.425812	1.29911	0.193906	0.479705	D130020L05Rik	ENSMUSG00000097121
1.41855	-0.259129	0.979913	-0.264441	0.79144	0.918342		ENSMUSG00000097122
1.904	-0.546496	0.86553	-0.6314	0.527779	0.780952		ENSMUSG00000097123
0.567668	-1.67435	1.84445	-0.90778	0.363995			ENSMUSG00000097125
0.424485	1.8423	2.77606	0.663636	0.506924			ENSMUSG00000097128
1.08357	3.2122	1.39024	2.31053	0.0208587		4930507D05Rik	ENSMUSG00000097129
8.11439	-0.658983	0.49949	-1.31931	0.187064	0.470949		ENSMUSG00000097131
12.2692	7.59315	1.88426	4.02977	5.58312e-05	0.00193225		ENSMUSG00000097136
0.401366	-2.98883	5.24112	-0.570266	0.568497			ENSMUSG00000097141
30.9403	0.194356	0.250099	0.777114	0.437092	0.717469	9230114K14Rik	ENSMUSG00000097145
1.08681	-2.66413	1.48111	-1.79874	0.07206			ENSMUSG00000097146
0.32048	0.933318	2.73558	0.341177	0.73297			ENSMUSG00000097149
2.31418	0.36568	0.853767	0.428314	0.668423	0.858117		ENSMUSG00000097151
1.7567	1.77355	1.27785	1.38792	0.165163	0.441474		ENSMUSG00000097152
145.533	0.0619689	0.204993	0.302298	0.762425	0.906157		ENSMUSG00000097156
1.86561	0.611209	1.06075	0.576205	0.564476	0.803536		ENSMUSG00000097157
13.14	0.631636	0.389789	1.62046	0.105134	0.340517	2310010J17Rik	ENSMUSG00000097162
43.953	-0.299542	0.235668	-1.27103	0.203717	0.491696		ENSMUSG00000097164
8.8411	-0.298463	0.496174	-0.601529	0.547488	0.79488		ENSMUSG00000097165
4.62663	0.368902	0.613548	0.60126	0.547667	0.79488	9330179D12Rik	ENSMUSG00000097166
1.11459	-0.270051	1.22853	-0.219816	0.826014		Gm16740	ENSMUSG00000097167
0.379398	-1.09422	2.58301	-0.423623	0.671841			ENSMUSG00000097172
1.15527	1.8743	1.62613	1.15261	0.249071			ENSMUSG00000097174
9.01465	0.587479	0.455741	1.28907	0.197375	0.483516		ENSMUSG00000097176
5.1947	0.0911202	0.608222	0.149814	0.880911	0.955538	9330159M07Rik	ENSMUSG00000097177
2.16257	-0.52233	1.08187	-0.482804	0.629235	0.838172	2310002F09Rik	ENSMUSG00000097178
2.83986	1.95914	0.908508	2.15643	0.0310498	0.16688	2700038G22Rik	ENSMUSG00000097180
4.8752	-1.04398	0.807106	-1.29348	0.195845	0.481964	A830009L08Rik	ENSMUSG00000097182
1.25887	-0.990242	1.38398	-0.715501	0.474299	0.744929		ENSMUSG00000097183
2.76735	1.04271	0.719619	1.44897	0.147345	0.415464		ENSMUSG00000097187
1.26442	0.885787	1.1656	0.759942	0.447289	0.726036	Mm2pr	ENSMUSG00000097191
0.721905	1.5634	1.97563	0.791341	0.428745			ENSMUSG00000097193
1.93178	4.52679	1.37998	3.28032	0.00103691	0.0163836		ENSMUSG00000097194
23.3799	0.0958453	0.353847	0.270867	0.786493	0.916136	Snhg5	ENSMUSG00000097195
1.76988	1.12114	1.04178	1.07618	0.281848	0.579893	4732419C18Rik	ENSMUSG00000097203
1.09996	-1.12966	1.63554	-0.690694	0.489758			ENSMUSG00000097204
2.81462	-0.775234	0.840589	-0.92225	0.356398	0.652562	6030443J06Rik	ENSMUSG00000097207
2.20921	-0.546456	1.07269	-0.509424	0.610455	0.829457	AU022754	ENSMUSG00000097209
14.8181	-0.526956	0.415621	-1.26788	0.204842	0.493006	4932441J04Rik	ENSMUSG00000097216
3.4845	0.351213	0.891761	0.393843	0.693697	0.871163		ENSMUSG00000097217
0.497304	0.431382	2.69491	0.160073	0.872824			ENSMUSG00000097229
0.402437	0.753704	2.846	0.264829	0.791141			ENSMUSG00000097230
1.19193	1.72383	1.45177	1.1874	0.235071	0.526363		ENSMUSG00000097233
0.555186	-1.09907	1.89826	-0.578987	0.562598			ENSMUSG00000097236
0.329463	2.08388	4.13017	0.504551	0.613874		Gm26519	ENSMUSG00000097237
10.1894	-0.139555	0.397649	-0.35095	0.725626	0.888324		ENSMUSG00000097239
1.04753	0.260089	1.17558	0.221243	0.824903			ENSMUSG00000097243
17.9752	-0.403822	0.330751	-1.22092	0.222115	0.511476		ENSMUSG00000097246
0.516673	-2.89276	2.23368	-1.29507	0.195298		1500012K07Rik	ENSMUSG00000097247
7.77854	-0.196099	0.505562	-0.387883	0.698103	0.872919	Gm2694	ENSMUSG00000097248
1.4686	-0.0618055	1.1477	-0.0538515	0.957053	0.982594		ENSMUSG00000097250
1.67699	-0.310168	1.0308	-0.3009	0.763491	0.906676	5033417F24Rik	ENSMUSG00000097251
0.479068	0.35624	2.63542	0.135174	0.892474		C430042M11Rik	ENSMUSG00000097254
0.97243	0.757517	1.54229	0.491165	0.62331			ENSMUSG00000097261
2.11288	-0.122632	1.09777	-0.111711	0.911053	0.966125		ENSMUSG00000097265
0.411298	0.356238	3.05576	0.116579	0.907194			ENSMUSG00000097266
3.81535	-1.12872	0.742238	-1.5207	0.128336	0.383778		ENSMUSG00000097268
2.63213	-1.07382	0.914864	-1.17375	0.240496	0.533153		ENSMUSG00000097274
0.48188	-0.942164	2.73278	-0.344764	0.730272			ENSMUSG00000097275
3.08956	0.137185	0.852079	0.161001	0.872093	0.951338	4930525G20Rik	ENSMUSG00000097276
7.83584	0.211732	0.542378	0.390378	0.696257	0.872193	2900076A07Rik	ENSMUSG00000097277
1.81928	-2.28141	1.19981	-1.90147	0.0572404	0.24091		ENSMUSG00000097280
4.52279	-0.450475	0.622959	-0.723123	0.469605	0.741144		ENSMUSG00000097284
40.1229	-0.215632	0.217064	-0.993404	0.320513	0.618987		ENSMUSG00000097287
0.45185	-1.66817	2.6833	-0.621685	0.534149			ENSMUSG00000097288
19.265	0.0694632	0.323413	0.214781	0.829938	0.93395	1300002E11Rik	ENSMUSG00000097290
1.49575	-0.299906	1.23561	-0.242719	0.808223	0.925354	A230107N01Rik	ENSMUSG00000097292
1.33336	2.38598	1.68895	1.4127	0.157745	0.430268		ENSMUSG00000097295
11.1615	0.718266	0.478398	1.5014	0.133252	0.392381		ENSMUSG00000097296
0.30528	0.356228	3.39539	0.104915	0.916443			ENSMUSG00000097298
1.38004	-0.537651	1.31086	-0.410153	0.681694	0.864446		ENSMUSG00000097301
1.3071	-1.83268	1.40191	-1.30728	0.191118	0.476802	3110083C13Rik	ENSMUSG00000097303
2.07648	1.27357	1.3542	0.940459	0.346982	0.644596		ENSMUSG00000097305
2.90132	0.905211	0.844637	1.07172	0.283847	0.58223		ENSMUSG00000097309
179.21	-0.270562	0.283229	-0.955278	0.339437	0.63709		ENSMUSG00000097311
0.631253	0	2.42263	0	1			ENSMUSG00000097312
0.683921	-1.086	2.00803	-0.540827	0.588627			ENSMUSG00000097313
5.81855	0.229358	0.539961	0.424768	0.671006	0.8599	Gm10516	ENSMUSG00000097316
1.24606	0.61103	1.10496	0.552987	0.580272	0.811401		ENSMUSG00000097317
0.942	3.06054	1.59333	1.92085	0.0547508		1700007L15Rik	ENSMUSG00000097318
7.92109	-0.0559682	0.433203	-0.129196	0.897202	0.961138		ENSMUSG00000097320
2.43777	-0.108395	0.964901	-0.112337	0.910556	0.966125	1700028E10Rik	ENSMUSG00000097321
0.532541	-0.513948	2.15139	-0.238891	0.81119			ENSMUSG00000097322
1.1207	-2.40117	1.5397	-1.5595	0.118877			ENSMUSG00000097323
1.16283	0.846439	1.49716	0.565363	0.571827		Gm16897	ENSMUSG00000097325
2.99328	0.731914	0.829787	0.882051	0.377749	0.671009	A330048O09Rik	ENSMUSG00000097326
0.484646	2.36161	2.14891	1.09898	0.271778		E030030I06Rik	ENSMUSG00000097327
13.812	0.918346	0.362739	2.5317	0.0113512	0.0864964	Tnfsf12	ENSMUSG00000097328
3.57799	-0.538603	0.917349	-0.58713	0.557116	0.799963		ENSMUSG00000097330
0.380811	0.933289	3.61612	0.258091	0.796336			ENSMUSG00000097332
29.651	0.633406	0.263471	2.40408	0.0162134	0.109477	Zfp87	ENSMUSG00000097333
0.474136	0.707734	2.31922	0.305161	0.760243			ENSMUSG00000097334
0.416406	0.363716	3.13057	0.116182	0.907508			ENSMUSG00000097335
2.87336	0.456978	0.833737	0.548108	0.583618	0.813636	Fendrr	ENSMUSG00000097336
5.62186	-0.198903	0.611986	-0.325012	0.745172	0.898386		ENSMUSG00000097337
0.343223	-1.08501	3.00417	-0.361169	0.717973		Gm26671	ENSMUSG00000097339
10.3682	0.0928191	0.459786	0.201875	0.840015	0.938373		ENSMUSG00000097343
0.676108	2.40744	2.19696	1.09581	0.273163			ENSMUSG00000097345
34.3841	0.151867	0.372735	0.407441	0.683684	0.865421		ENSMUSG00000097348
6.51858	-0.564565	0.458204	-1.23213	0.217902	0.506286	4732491K20Rik	ENSMUSG00000097350
2.6266	2.91297	1.33697	2.17879	0.0293475	0.160867		ENSMUSG00000097352
26.3992	-0.0477153	0.312204	-0.152834	0.878529	0.954558		ENSMUSG00000097353
2.55808	2.28037	1.04329	2.18576	0.0288331	0.159102	2310001H17Rik	ENSMUSG00000097354
0.532002	0.211989	2.16595	0.0978736	0.922033		Gm16793	ENSMUSG00000097357
1.11352	1.4286	1.48165	0.964197	0.334947		9430065F17Rik	ENSMUSG00000097360
0.423995	2.51473	2.70757	0.928777	0.353005		C030034L19Rik	ENSMUSG00000097365
0.423965	-0.508188	2.8377	-0.179084	0.857871		Gm26876	ENSMUSG00000097372
0.601187	0.356244	2.38411	0.149424	0.881219			ENSMUSG00000097373
25.8028	-0.172078	0.337119	-0.510437	0.609745	0.829047		ENSMUSG00000097375
1.29925	3.43574	1.34496	2.55454	0.0106329	0.082928	B230208H11Rik	ENSMUSG00000097378
3.93044	0.282451	0.731061	0.386358	0.699232	0.873868		ENSMUSG00000097381
4.80601	-0.544711	0.596284	-0.913509	0.360975	0.656293	1500026H17Rik	ENSMUSG00000097383
24.2969	0.377787	0.348807	1.08308	0.278772	0.576548		ENSMUSG00000097385
1.44387	0.771059	1.37412	0.56113	0.574709	0.808178	9130213A22Rik	ENSMUSG00000097386
169.787	0.195145	0.195475	0.998312	0.318128	0.617078	Mirg	ENSMUSG00000097391
57.7813	-0.573819	0.245884	-2.33369	0.0196118	0.125508	Thoc2l	ENSMUSG00000097392
1.47037	-0.738373	1.24134	-0.59482	0.551964	0.796777	D030068K23Rik	ENSMUSG00000097393
0.649748	-0.365088	2.01379	-0.181293	0.856137			ENSMUSG00000097396
1.49582	-0.536991	1.35302	-0.396882	0.691454	0.870268	Gm16861	ENSMUSG00000097397
0.588989	0.809648	2.12709	0.380636	0.703474		Gm17399	ENSMUSG00000097402
0.875444	0.606875	1.2658	0.479439	0.631626		9230116N13Rik	ENSMUSG00000097403
1.47477	2.04085	1.37298	1.48644	0.137163	0.399278	Gm10814	ENSMUSG00000097404
0.623028	1.48862	1.6009	0.929867	0.35244		4933408J17Rik	ENSMUSG00000097407
0.602085	0.933317	2.44157	0.382261	0.702267			ENSMUSG00000097411
0.994677	2.92553	1.43768	2.0349	0.0418608		1810014B01Rik	ENSMUSG00000097412
2.13091	-1.67049	0.945334	-1.76709	0.0772124	0.285436		ENSMUSG00000097413
6.33062	0.0969751	0.536925	0.180612	0.856672	0.944258		ENSMUSG00000097414
26.1278	3.27775	0.628483	5.21534	1.83483e-07	2.95327e-05		ENSMUSG00000097415
1.29652	-0.576182	1.26461	-0.45562	0.648663	0.847885		ENSMUSG00000097416
0.585892	-1.66572	2.22712	-0.747926	0.454505			ENSMUSG00000097419
2.76961	0.0692878	0.815797	0.0849326	0.932315	0.974236		ENSMUSG00000097422
0.486698	0.933325	2.27895	0.409542	0.682142		1700030M09Rik	ENSMUSG00000097424
23.5193	-0.77918	0.318079	-2.44964	0.0142998	0.100879		ENSMUSG00000097428
3.25749	5.21313	1.19445	4.36445	1.27442e-05	0.000631219	Gm26520	ENSMUSG00000097429
0.90487	-0.530996	1.48411	-0.357787	0.720503			ENSMUSG00000097430
24.4078	0.381152	0.290254	1.31317	0.189126	0.473905		ENSMUSG00000097431
1.4033	0.631185	1.15652	0.545761	0.58523	0.814076		ENSMUSG00000097434
0.488802	-1.67667	2.08527	-0.804057	0.421364			ENSMUSG00000097435
0.593845	1.16672	1.91597	0.608944	0.542562			ENSMUSG00000097439
0.650148	-0.204535	1.68254	-0.121563	0.903245			ENSMUSG00000097440
0.937126	-0.586146	1.43953	-0.40718	0.683876			ENSMUSG00000097445
334.515	-0.350725	0.138532	-2.53172	0.0113506	0.0864964		ENSMUSG00000097451
5.94102	0.0502895	0.609802	0.0824685	0.934274	0.975061		ENSMUSG00000097452
3.42613	-1.23529	0.735809	-1.67881	0.0931882	0.319108		ENSMUSG00000097453
1.51398	-0.517445	1.18984	-0.434887	0.663644	0.854701	Gm16958	ENSMUSG00000097456
0.506399	-1.09154	2.40222	-0.454387	0.64955			ENSMUSG00000097459
1.36438	-0.791289	1.21014	-0.653885	0.513186	0.770944		ENSMUSG00000097460
6.30059	-0.37681	0.631979	-0.596239	0.551016	0.796409	9530026P05Rik	ENSMUSG00000097462
0.456782	-0.942165	2.55749	-0.368394	0.712579		4930448E22Rik	ENSMUSG00000097463
0.536324	-0.0161964	2.0422	-0.00793087	0.993672			ENSMUSG00000097464
4.15506	-0.204338	0.766446	-0.266605	0.789773	0.917695	D430036J16Rik	ENSMUSG00000097466
0.549952	1.72686	2.05462	0.840478	0.400641			ENSMUSG00000097467
1.59624	3.02955	1.55076	1.95359	0.0507495	0.223496		ENSMUSG00000097468
0.571209	0.70277	2.04035	0.344436	0.730519			ENSMUSG00000097472
0.397084	0.83553	2.38097	0.350921	0.725648			ENSMUSG00000097476
0.49562	1.18857	5.27065	0.225507	0.821585			ENSMUSG00000097481
1.9565	-0.521853	0.953874	-0.547088	0.584318	0.814076	Gm17634	ENSMUSG00000097482
0.983907	-0.319416	1.43155	-0.223126	0.823437		Gm17733	ENSMUSG00000097486
13.183	-0.501624	0.409994	-1.22349	0.221144	0.510094	Ptges3l	ENSMUSG00000097487
0.62088	0.211988	2.03789	0.104023	0.917151			ENSMUSG00000097489
2.64777	-0.82066	0.856327	-0.958349	0.337887	0.635622		ENSMUSG00000097493
4.95011	-1.69226	0.648223	-2.61061	0.00903816	0.0746099	4933406C10Rik	ENSMUSG00000097494
4.24224	0.331272	0.738015	0.448869	0.653526	0.849967		ENSMUSG00000097496
13.2525	-0.298747	0.415693	-0.718671	0.472343	0.743212		ENSMUSG00000097497
1.57967	1.45457	1.0889	1.33582	0.181608	0.463346	3110045C21Rik	ENSMUSG00000097503
3.61249	0.475204	0.701296	0.677608	0.49802	0.760383		ENSMUSG00000097509
0.766986	2.21892	1.79646	1.23516	0.216771			ENSMUSG00000097513
0.53008	0.841313	2.3516	0.357761	0.720522			ENSMUSG00000097514
1.95981	-1.3863	0.768181	-1.80465	0.0711291	0.272508	1700040D17Rik	ENSMUSG00000097515
0.785904	4.10902	1.93327	2.12542	0.0335513		4930558J18Rik	ENSMUSG00000097519
5.89324	-0.854217	0.517006	-1.65224	0.0984859	0.329009		ENSMUSG00000097520
0.418823	1.92301	5.2702	0.364883	0.715199			ENSMUSG00000097525
3.04784	-2.04266	0.91767	-2.22593	0.0260192	0.149198		ENSMUSG00000097526
2.83213	-0.785911	0.775747	-1.0131	0.311011	0.610182	1700112J16Rik	ENSMUSG00000097527
1.33211	-0.52521	1.15704	-0.453926	0.649882	0.848309		ENSMUSG00000097532
28.1631	0.208626	0.26343	0.791959	0.428384	0.712023		ENSMUSG00000097536
3.10571	-0.35381	0.64129	-0.551717	0.581143	0.811911		ENSMUSG00000097537
152.028	-1.03211	0.243257	-4.2429	2.2065e-05	0.000973388	Mir124a-1hg	ENSMUSG00000097545
0.43163	-0.510411	2.16595	-0.235652	0.813703		B230110C06Rik	ENSMUSG00000097547
1.02485	-2.40753	1.54335	-1.55994	0.118774		Gm26748	ENSMUSG00000097548
2.08271	-0.735284	0.937733	-0.784107	0.432977	0.715355		ENSMUSG00000097558
1.50872	0.00379273	1.06704	0.00355446	0.997164	0.999036		ENSMUSG00000097559
1.86996	-0.876287	1.09099	-0.803202	0.421858	0.706213		ENSMUSG00000097561
56.1716	-0.151028	0.245689	-0.61471	0.538746	0.788645		ENSMUSG00000097563
1.94062	-1.96381	1.19688	-1.64077	0.100845	0.333055		ENSMUSG00000097566
0.435643	-1.67233	2.77208	-0.603275	0.546326			ENSMUSG00000097567
7.35841	0.456725	0.557331	0.819486	0.412509	0.699455	Jpx	ENSMUSG00000097571
1.09348	-0.241571	1.3208	-0.182897	0.854879		Gm26797	ENSMUSG00000097572
1.02746	-1.82549	1.46811	-1.24342	0.213711			ENSMUSG00000097573
12.8258	0.182736	0.465477	0.392578	0.694631	0.871493	C920006O11Rik	ENSMUSG00000097574
0.761207	0.211988	1.87922	0.112806	0.910184			ENSMUSG00000097576
1.23967	-0.70327	1.09263	-0.643651	0.519802	0.77637	6230400D17Rik	ENSMUSG00000097577
2.29341	0.183126	0.986779	0.185579	0.852775	0.942728		ENSMUSG00000097579
24.4723	-0.609178	0.287356	-2.11994	0.0340113	0.176673	6430590A07Rik	ENSMUSG00000097583
15.2396	0.16526	0.323562	0.510751	0.609526	0.828885	E230029C05Rik	ENSMUSG00000097585
4.85714	-0.0903771	0.682493	-0.132422	0.89465	0.960137	4930578M01Rik	ENSMUSG00000097587
40.6091	0.0241517	0.256279	0.0942399	0.924919	0.972182	Dleu2	ENSMUSG00000097589
0.679557	-0.0724593	1.88782	-0.0383825	0.969383			ENSMUSG00000097590
0.407352	1.94375	2.59389	0.749356	0.453642		A330032B11Rik	ENSMUSG00000097591
0.974905	2.53444	1.49238	1.69825	0.0894604			ENSMUSG00000097592
3.92651	-0.653268	0.686547	-0.951528	0.341336	0.638698		ENSMUSG00000097595
10.0832	0.920696	0.659622	1.39579	0.162776	0.437834		ENSMUSG00000097596
0.86665	0.779193	1.4622	0.532889	0.59411			ENSMUSG00000097601
2.83013	0.0506213	0.929394	0.054467	0.956563	0.982512		ENSMUSG00000097603
22.9562	-0.0672174	0.374748	-0.179367	0.85765	0.944706		ENSMUSG00000097604
2.70262	-0.333309	0.778316	-0.428244	0.668474	0.858117	A930012L18Rik	ENSMUSG00000097610
1.04257	-1.25991	1.41019	-0.893433	0.371625		Gm17597	ENSMUSG00000097613
4.04562	1.24611	0.855867	1.45596	0.145404	0.412413	Gm2061	ENSMUSG00000097615
3.2824	-0.146655	0.722202	-0.203067	0.839083	0.937773	1110019D14Rik	ENSMUSG00000097616
0.398653	-1.6608	2.24214	-0.740723	0.458861			ENSMUSG00000097617
1.19741	0.274532	1.25323	0.21906	0.826604	0.932649	4833422M21Rik	ENSMUSG00000097619
2.07141	-0.553242	1.4144	-0.39115	0.695687	0.871742		ENSMUSG00000097621
0.473019	1.59296	2.11868	0.751864	0.452133		A330033J07Rik	ENSMUSG00000097622
0.478698	2.23823	2.4251	0.922943	0.356037		B230323A14Rik	ENSMUSG00000097623
5.52112	-0.80887	0.549753	-1.47133	0.141202	0.406078	4921504A21Rik	ENSMUSG00000097626
1.25384	0.771378	1.19222	0.647013	0.517624	0.774444		ENSMUSG00000097635
10.5259	2.03017	0.708715	2.86458	0.00417569	0.0440371		ENSMUSG00000097636
1.76555	0.0118557	0.999575	0.0118607	0.990537	0.9965	4933417D19Rik	ENSMUSG00000097637
1.5552	-1.87064	1.10174	-1.69789	0.089528	0.31154	Carlr	ENSMUSG00000097638
7.29653	-0.24558	0.548116	-0.448044	0.654122	0.850156		ENSMUSG00000097640
1.74733	1.14733	1.10827	1.03524	0.300558	0.599978		ENSMUSG00000097649
1.51974	1.2266	1.46418	0.837738	0.402178	0.691316	Mhrt	ENSMUSG00000097652
0.428785	-0.365088	2.59616	-0.140626	0.888165			ENSMUSG00000097654
0.605441	-0.876664	1.91515	-0.457753	0.64713		Gm16853	ENSMUSG00000097665
0.929526	0.0404199	1.67724	0.024099	0.980774			ENSMUSG00000097666
1.7936	2.33957	1.43899	1.62584	0.103985	0.338776		ENSMUSG00000097668
0.872987	0.93319	5.30042	0.17606	0.860247			ENSMUSG00000097669
3.45638	-0.142336	0.734057	-0.193903	0.846252	0.940976		ENSMUSG00000097674
2.08098	0.0470823	1.20768	0.0389857	0.968902	0.986797	1700101I11Rik	ENSMUSG00000097675
0.401591	1.53528	2.84667	0.539325	0.589663		Gm26644	ENSMUSG00000097683
4.24441	-0.535966	1.33176	-0.402449	0.687354	0.86814		ENSMUSG00000097684
0.621998	0.796478	1.92623	0.413491	0.679247		4833412C05Rik	ENSMUSG00000097697
5.25259	-0.420227	0.530926	-0.791497	0.428654	0.712184		ENSMUSG00000097699
0.491667	-2.09002	2.11066	-0.99022	0.322067			ENSMUSG00000097702
3.20099	2.3151	0.86303	2.68253	0.00730673	0.0642293		ENSMUSG00000097705
2.4335	1.42399	0.951392	1.49674	0.13446	0.394577		ENSMUSG00000097709
0.385126	0.356232	2.91393	0.122252	0.9027		Gm5523	ENSMUSG00000097711
0.474973	-1.6623	3.06454	-0.542432	0.587521			ENSMUSG00000097714
8.87485	0.975374	0.588198	1.65824	0.0972687	0.326767		ENSMUSG00000097715
0.354056	-1.09116	3.21161	-0.339756	0.73404		1700026J14Rik	ENSMUSG00000097716
0.389241	-1.66223	2.56944	-0.646921	0.517683		4930593A02Rik	ENSMUSG00000097725
3.05828	-0.161076	0.679453	-0.237068	0.812604	0.927033	9530036O11Rik	ENSMUSG00000097726
1.44683	-0.565396	1.23464	-0.457945	0.646992	0.847247	F630040K05Rik	ENSMUSG00000097727
14.6426	0.340599	0.31475	1.08213	0.279197	0.576912		ENSMUSG00000097729
5.74525	-0.161542	0.596365	-0.270877	0.786485	0.916136		ENSMUSG00000097730
0.564602	1.18458	1.87678	0.631181	0.527922			ENSMUSG00000097731
0.875888	-0.802659	1.39249	-0.576419	0.564332			ENSMUSG00000097732
7.60963	0.335927	0.484545	0.693285	0.488131	0.753807		ENSMUSG00000097734
202.926	0.0497623	0.241556	0.206007	0.836785	0.936281	9530059O14Rik	ENSMUSG00000097736
0.843832	-1.10501	1.31722	-0.8389	0.401525		E030044B06Rik	ENSMUSG00000097740
18.4986	0.237425	0.326291	0.727648	0.466829	0.739303	Gm16973	ENSMUSG00000097743
3.89902	-0.437526	0.736275	-0.594243	0.55235	0.796777	AI115009	ENSMUSG00000097745
0.566033	1.17992	1.77945	0.663077	0.507281		Gm6225	ENSMUSG00000097746
1.96027	-1.14012	0.869722	-1.3109	0.18989	0.475133		ENSMUSG00000097747
0.854238	-2.67435	1.45526	-1.83771	0.0661049		Gm26533	ENSMUSG00000097748
8.27616	0.0618906	0.490498	0.126179	0.89959	0.961325		ENSMUSG00000097750
0.674467	0.495048	1.69901	0.291374	0.770765			ENSMUSG00000097751
1.18169	1.17777	1.60276	0.734835	0.46244	0.736016	Ptgs2os2	ENSMUSG00000097754
3.51572	0.938635	0.746408	1.25754	0.208559	0.497093	A730056A06Rik	ENSMUSG00000097756
3.87996	-0.800106	0.714947	-1.11911	0.263093	0.559106	6030442K20Rik	ENSMUSG00000097760
9.81109	0.935255	0.474505	1.97101	0.0487222	0.218787		ENSMUSG00000097762
317.845	-0.343503	0.244953	-1.40232	0.160819	0.434428	Miat	ENSMUSG00000097767
35.3489	-0.113561	0.294442	-0.385683	0.699732	0.874163		ENSMUSG00000097769
14.1751	0.474515	0.501536	0.946122	0.344086	0.641522	5430416N02Rik	ENSMUSG00000097772
0.323862	1.85819	3.32979	0.55805	0.57681			ENSMUSG00000097773
0.846786	0.778988	1.77906	0.437865	0.661484			ENSMUSG00000097775
1.72925	0.0817988	1.24726	0.0655827	0.94771	0.980058		ENSMUSG00000097777
1.30784	4.3952	2.77003	1.58669	0.112582	0.354954	4833407H14Rik	ENSMUSG00000097779
0.935307	0.850962	1.2414	0.685486	0.493038		9330136K24Rik	ENSMUSG00000097781
2.05637	0.839382	1.03518	0.810858	0.417447	0.702491		ENSMUSG00000097784
23.5943	-0.112098	0.334329	-0.335293	0.737404	0.894451	B230217O12Rik	ENSMUSG00000097785
6.92866	0.285176	0.431772	0.66048	0.508946	0.767868	2700046G09Rik	ENSMUSG00000097787
2.02453	-1.05618	0.925441	-1.14128	0.253755	0.547596		ENSMUSG00000097788
13.531	0.600096	0.49902	1.20255	0.229151	0.519934	Gm2115	ENSMUSG00000097789
1.05237	0.0735749	1.41636	0.0519465	0.958571			ENSMUSG00000097791
3.64817	0.128324	0.750765	0.170925	0.864283	0.947595		ENSMUSG00000097793
0.355892	0.211993	2.47371	0.0856984	0.931706			ENSMUSG00000097794
1.90201	-0.501769	0.99145	-0.506097	0.612789	0.830654		ENSMUSG00000097796
13.602	-0.403979	0.41124	-0.982343	0.325931	0.624782		ENSMUSG00000097797
6.44039	0.12505	0.526046	0.237716	0.812101	0.927033		ENSMUSG00000097801
1.13012	-0.279079	1.57494	-0.1772	0.859351			ENSMUSG00000097806
1.42097	-0.807153	1.07507	-0.750788	0.45278	0.729783		ENSMUSG00000097812
4.5849	-1.80665	0.611649	-2.95374	0.00313946	0.0358491	Panct2	ENSMUSG00000097814
4.50037	-0.54018	0.641442	-0.842135	0.399713	0.688738		ENSMUSG00000097820
18.67	-0.337504	0.353727	-0.954135	0.340015	0.637524		ENSMUSG00000097823
4.86668	-0.136924	0.645299	-0.212187	0.831961	0.934555	9630001P10Rik	ENSMUSG00000097825
7.05724	-0.377652	0.541513	-0.697402	0.485551	0.751752		ENSMUSG00000097827
2.45118	-0.524344	0.98648	-0.531531	0.595051	0.820464		ENSMUSG00000097835
2.78484	-1.84151	0.843437	-2.18334	0.0290106	0.159602		ENSMUSG00000097837
2.07445	-0.69474	0.828706	-0.838344	0.401838	0.690879		ENSMUSG00000097838
1.97627	0.08422	0.991973	0.0849015	0.93234	0.974236		ENSMUSG00000097840
8.14097	0.0130429	0.425764	0.0306341	0.975561	0.989741	9330104G04Rik	ENSMUSG00000097842
0.353393	0.356242	2.6721	0.133319	0.893941		Gm807	ENSMUSG00000097848
5.39752	1.29144	0.580552	2.2245	0.0261149	0.149591	A930007I19Rik	ENSMUSG00000097855
25.3985	-0.418673	0.316641	-1.32223	0.186091	0.46993		ENSMUSG00000097859
0.466131	0.0403684	2.7743	0.0145508	0.988391			ENSMUSG00000097863
9.68016	-0.0755076	0.395948	-0.190701	0.84876	0.941341		ENSMUSG00000097867
4.28532	1.36227	1.19134	1.14347	0.252843	0.54626		ENSMUSG00000097868
1.74543	-0.283578	1.09416	-0.259174	0.795501	0.91941		ENSMUSG00000097869
0.488357	1.55501	2.12095	0.733166	0.463457			ENSMUSG00000097874
1.21192	1.96368	1.39312	1.40956	0.158669	0.43144		ENSMUSG00000097877
0.718586	-2.40892	1.87227	-1.28663	0.198223			ENSMUSG00000097879
3.01687	0.148186	0.799288	0.185397	0.852918	0.942728	Celrr	ENSMUSG00000097881
1.31442	-0.800725	1.23581	-0.647934	0.517027	0.774002	0610038B21Rik	ENSMUSG00000097882
1.88203	-0.401261	1.06151	-0.378008	0.705424	0.877137		ENSMUSG00000097884
12.3435	-0.436829	0.404962	-1.07869	0.280725	0.578697		ENSMUSG00000097885
0.373952	1.51937	2.80805	0.541077	0.588455			ENSMUSG00000097887
0.389819	-1.66853	2.5251	-0.660779	0.508754		Gm26682	ENSMUSG00000097888
0.497241	0.283367	2.36575	0.119779	0.904658			ENSMUSG00000097890
3.50421	0.557432	0.707711	0.787655	0.430899	0.71377		ENSMUSG00000097892
0.626904	-0.365084	2.46006	-0.148404	0.882024			ENSMUSG00000097895
0.686909	0.933324	2.06052	0.452956	0.65058			ENSMUSG00000097896
8.80431	-1.02802	0.527617	-1.94843	0.0513635	0.224969	Gm16894	ENSMUSG00000097899
1.07744	-0.277635	1.26381	-0.219681	0.826119			ENSMUSG00000097903
0.423337	-2.40591	2.18378	-1.10172	0.270584			ENSMUSG00000097904
1.68671	-1.30832	1.04874	-1.24751	0.212209	0.500059	Gm9625	ENSMUSG00000097906
21.0684	-0.523914	0.338862	-1.5461	0.122081	0.372125	4933404O12Rik	ENSMUSG00000097908
8.10327	-0.19125	0.565048	-0.338467	0.735012	0.893196		ENSMUSG00000097911
1.42108	-1.82757	1.36171	-1.34212	0.179558	0.461176		ENSMUSG00000097912
30.8954	-0.525548	0.267095	-1.96764	0.0491091	0.219627	A330009N23Rik	ENSMUSG00000097915
1.17844	1.2591	1.4554	0.865122	0.386972	0.678568		ENSMUSG00000097922
10.0129	-0.623828	0.413052	-1.51029	0.130969	0.388842		ENSMUSG00000097924
3.799	-0.439922	0.661421	-0.665116	0.505976	0.765745		ENSMUSG00000097926
16.906	-0.0258268	0.510708	-0.0505705	0.959668	0.983935	Tunar	ENSMUSG00000097929
1.69076	-1.12917	1.12054	-1.0077	0.313598	0.612432	1700039M10Rik	ENSMUSG00000097933
0.80905	0.0835891	1.65484	0.0505118	0.959715		6720483E21Rik	ENSMUSG00000097934
13.2995	-0.24508	0.461278	-0.531307	0.595206	0.820563		ENSMUSG00000097944
0.825425	-1.0923	1.75643	-0.621888	0.534015		A330074K22Rik	ENSMUSG00000097960
0.406089	-2.66998	2.73737	-0.975384	0.32937			ENSMUSG00000097969
107.851	1.0791	0.380456	2.83632	0.00456361	0.0467412		ENSMUSG00000097971
17.9558	0.245261	0.411507	0.596006	0.551171	0.796543		ENSMUSG00000097974
5.29778	0.328524	1.70976	0.192146	0.847628	0.941032	Ptprv	ENSMUSG00000097993
8.36431	-0.189504	0.444085	-0.42673	0.669576	0.858799		ENSMUSG00000097994
0.344979	0.933312	2.96537	0.314737	0.752962			ENSMUSG00000097998
0.685685	2.16444	1.86454	1.16084	0.245706		A930001A20Rik	ENSMUSG00000098008
1.38108	0.211987	1.55818	0.136048	0.891783	0.959223	Zfp82	ENSMUSG00000098022
1.3438	-0.863063	1.44316	-0.598038	0.549814	0.795749		ENSMUSG00000098024
7.22426	0.205386	0.604023	0.34003	0.733834	0.892371		ENSMUSG00000098027
0.3664	-1.08755	2.26392	-0.480382	0.630956		Gm8824	ENSMUSG00000098028
0.366091	1.14913	2.19904	0.52256	0.601281		Gm8254	ENSMUSG00000098046
35.2332	-0.286998	0.266672	-1.07622	0.281829	0.579893		ENSMUSG00000098051
1.67329	-0.111945	1.09439	-0.10229	0.918526	0.969142		ENSMUSG00000098055
0.522179	0.211994	1.84125	0.115136	0.908337		Gm8100	ENSMUSG00000098056
18.462	-0.562545	0.390878	-1.43918	0.150099	0.419582		ENSMUSG00000098061
0.589757	-1.66836	2.39148	-0.697627	0.48541		Gm5177	ENSMUSG00000098065
1.20128	-0.526706	1.5365	-0.342795	0.731752	0.891084		ENSMUSG00000098066
1.74924	-0.536249	1.22414	-0.438062	0.661341	0.853142	Gm7909	ENSMUSG00000098068
0.66082	-2.25111	1.72156	-1.3076	0.191011		Gm26994	ENSMUSG00000098075
3.67358	0.424442	0.69276	0.612683	0.540086	0.78979	Gm17750	ENSMUSG00000098087
0.755361	-0.365092	2.07762	-0.175726	0.860509			ENSMUSG00000098088
1.5381	1.19391	1.19319	1.0006	0.31702	0.616192	2700099C18Rik	ENSMUSG00000098090
0.550035	-1.66885	1.95642	-0.853014	0.393651		Gm2076	ENSMUSG00000098092
18.1092	-0.443579	0.712226	-0.622806	0.533412	0.785494		ENSMUSG00000098097
2.62555	3.13171	1.21251	2.58283	0.00979923	0.0786172	Bvht	ENSMUSG00000098098
2.61341	0.33686	0.867899	0.388133	0.697917	0.872905		ENSMUSG00000098104
22.6543	2.82169	0.547983	5.14923	2.61563e-07	3.7615e-05	Bin2	ENSMUSG00000098112
6.48504	0.164997	0.566716	0.291146	0.77094	0.909499	Gm5914	ENSMUSG00000098120
23.1398	-0.125528	0.325813	-0.385275	0.700034	0.874342		ENSMUSG00000098121
3.63342	-0.24151	0.794363	-0.30403	0.761105	0.905261	Gm3693	ENSMUSG00000098128
1.85535	-1.26813	0.96582	-1.31301	0.189179	0.473965		ENSMUSG00000098129
2.47517	0.957445	0.847014	1.13038	0.258318	0.552398	Rassf10	ENSMUSG00000098132
0.338771	0.356237	2.96254	0.120247	0.904287		Gm9081	ENSMUSG00000098138
2.93384	-0.951916	0.828496	-1.14897	0.250569	0.543913		ENSMUSG00000098146
0.367425	1.22774	2.60184	0.471872	0.637018		Gapdh-ps14	ENSMUSG00000098149
3.19889	1.03194	0.779024	1.32466	0.185283	0.469574	Gm9022	ENSMUSG00000098157
3.76899	0.654298	0.721299	0.907111	0.364348	0.659691		ENSMUSG00000098160
0.430776	0.211993	2.07161	0.102333	0.918493			ENSMUSG00000098173
4.79656	-0.447571	0.615026	-0.727727	0.466781	0.739297	Ccdc166	ENSMUSG00000098176
47.9356	0.15215	0.265382	0.573325	0.566425	0.804246		ENSMUSG00000098178
7.39028	-0.170625	0.610723	-0.279382	0.779952	0.913802		ENSMUSG00000098183
0.390937	0.933308	3.1274	0.298429	0.765376			ENSMUSG00000098196
1.50154	1.03999	1.17498	0.88511	0.376097	0.669487		ENSMUSG00000098198
34.0108	-0.098358	0.259454	-0.379097	0.704616	0.876888		ENSMUSG00000098202
6.2297	0.478767	0.60972	0.785225	0.432322	0.714976		ENSMUSG00000098206
2.79963	-0.969044	0.655854	-1.47753	0.139534	0.403198		ENSMUSG00000098221
6.45927	0.321223	0.708165	0.453599	0.650117	0.848309	Snhg6	ENSMUSG00000098234
21.7897	-0.0726217	0.304302	-0.23865	0.811377	0.926673		ENSMUSG00000098243
4.55439	4.21236	1.13993	3.69529	0.000219635	0.00548027	Lockd	ENSMUSG00000098318
28.9564	0.139779	0.248622	0.562215	0.573969	0.808132	Pigbos1	ENSMUSG00000098332
1.13629	-1.83467	1.36972	-1.33945	0.180423			ENSMUSG00000098340
0.393272	1.5959	2.86825	0.556401	0.577937			ENSMUSG00000098383
0.727598	-0.916631	1.66047	-0.552029	0.580928			ENSMUSG00000098447
4.37067	-0.392443	0.590237	-0.664891	0.50612	0.76581	Gm7467	ENSMUSG00000098449
0.51992	1.93513	1.96367	0.985464	0.324396		Mir7078	ENSMUSG00000098483
7.84382	-0.368934	0.504845	-0.730786	0.46491	0.737838	Gm19353	ENSMUSG00000098492
1.6763	1.79269	1.17512	1.52554	0.127124	0.381534	Phf20-ps	ENSMUSG00000098506
86.634	0.54886	0.235547	2.33015	0.0197981	0.12626	Kctd12	ENSMUSG00000098557
0.977096	-1.6793	1.55921	-1.07702	0.281473		1110015O18Rik	ENSMUSG00000098659
0.395481	1.15362	2.33524	0.494005	0.621303		Mir7688	ENSMUSG00000098679
7.68342	0.388753	0.472311	0.823085	0.41046	0.697866	1500015A07Rik	ENSMUSG00000098702
0.909811	0.35625	1.80935	0.196894	0.843911		Gm27239	ENSMUSG00000098720
1.30262	-0.566345	1.67193	-0.338737	0.734808	0.893096		ENSMUSG00000098729
0.539276	0	2.6958	0	1			ENSMUSG00000098739
3.05025	-0.682385	0.896323	-0.761316	0.446468	0.725715		ENSMUSG00000098750
1.69299	-0.331172	1.14105	-0.290233	0.771638	0.909721	Jmjd7	ENSMUSG00000098789
1.57224	1.55568	1.08454	1.43441	0.151455	0.421591	Zfp953	ENSMUSG00000098905
80.6276	-0.156121	0.200809	-0.777459	0.436888	0.717293	1500004A13Rik	ENSMUSG00000098912
1.74329	2.32629	1.43499	1.62112	0.104992	0.340298		ENSMUSG00000099034
8.67566	-0.287499	0.513863	-0.559485	0.575831	0.808979		ENSMUSG00000099061
54.9305	0.257414	0.241726	1.0649	0.286922	0.584838	Atf7	ENSMUSG00000099083
2.99845	0.910866	0.799182	1.13975	0.254391	0.547875		ENSMUSG00000099098
0.70339	1.42213	1.95161	0.728696	0.466188			ENSMUSG00000099151
0.444401	-2.08203	2.2122	-0.941159	0.346623		Mir6984	ENSMUSG00000099261
1.82715	0.906661	1.23429	0.734561	0.462607	0.73614		ENSMUSG00000099310
15.8633	-0.385373	0.327624	-1.17627	0.239488	0.532221	1700124L16Rik	ENSMUSG00000099354
0.524852	-0.582605	2.25538	-0.258318	0.796162			ENSMUSG00000099361
0.513605	-0.915021	1.84834	-0.495049	0.620565		Gm6159	ENSMUSG00000099377
0.605675	2.72406	1.67653	1.62482	0.1042		Ms4a14	ENSMUSG00000099398
0.551194	0	5.30042	0	1			ENSMUSG00000099437
2.81436	-0.697883	0.876317	-0.796381	0.42581	0.710404		ENSMUSG00000099440
1.342	2.49513	1.28479	1.94206	0.0521298	0.227182		ENSMUSG00000099470
19.9136	-0.500442	0.324261	-1.54333	0.12275	0.37342	Xndc1	ENSMUSG00000099481
1.19112	0.176184	1.41231	0.124748	0.900723	0.961442		ENSMUSG00000099543
0.510591	2.3834	2.65604	0.897352	0.369531		H3c4	ENSMUSG00000099583
3.44108	0.462115	0.704308	0.656127	0.511743	0.770104		ENSMUSG00000099625
14.9447	1.12669	0.417659	2.69763	0.00698341	0.0624468	2900093K20Rik	ENSMUSG00000099632
4.40613	-0.48384	0.541684	-0.893214	0.371742	0.666057		ENSMUSG00000099655
13.7586	-0.239326	0.350104	-0.683585	0.494237	0.757053		ENSMUSG00000099681
11.3778	0.151724	0.436193	0.347838	0.727962	0.889483	Zfp383	ENSMUSG00000099689
80.9883	-0.0983889	0.34234	-0.287401	0.773805	0.910524	2900052N01Rik	ENSMUSG00000099696
1.70441	-0.664756	0.887354	-0.749144	0.45377	0.730728		ENSMUSG00000099746
0.332435	2.87021	4.11957	0.696726	0.485975			ENSMUSG00000099757
1.58867	0.75492	1.53654	0.491311	0.623207	0.835382	1700030C10Rik	ENSMUSG00000099759
2.13646	-1.19852	0.863301	-1.3883	0.165045	0.441303		ENSMUSG00000099760
40.1661	1.15585	0.297649	3.88326	0.000103067	0.00307769	Rps10-ps2	ENSMUSG00000099764
1.04833	1.33436	1.59627	0.835925	0.403197			ENSMUSG00000099767
4.54122	-0.528606	0.690458	-0.765588	0.443921	0.723354		ENSMUSG00000099773
0.393487	-2.24373	2.31081	-0.970972	0.331562			ENSMUSG00000099779
3.02689	0.122469	0.862301	0.142026	0.88706	0.957402	Dalir	ENSMUSG00000099784
0.387793	0.356245	2.59034	0.137528	0.890613			ENSMUSG00000099797
0.928938	0.211961	3.19088	0.066427	0.947038			ENSMUSG00000099839
1.42412	1.02918	1.2094	0.850979	0.394781	0.684837	Gm7160	ENSMUSG00000099843
8.65541	-1.46516	0.506208	-2.89439	0.00379895	0.0412375		ENSMUSG00000099868
9.86031	0.293535	0.423952	0.692377	0.488701	0.754378		ENSMUSG00000099876
56.4836	-0.228139	0.197982	-1.15232	0.249189	0.542127	2810013P06Rik	ENSMUSG00000099881
1.25546	-2.09549	1.50436	-1.39294	0.163637	0.43917		ENSMUSG00000099899
2.31289	0.440576	1.07273	0.410703	0.68129	0.864446	Gm10421	ENSMUSG00000099907
0.446943	0.021423	2.17075	0.00986898	0.992126			ENSMUSG00000099923
21.244	-0.138547	0.322417	-0.429712	0.667405	0.857079		ENSMUSG00000099924
6.07612	0.278162	0.623461	0.446157	0.655484	0.850156		ENSMUSG00000099931
0.394908	0	2.77434	0	1			ENSMUSG00000099954
4.75825	-0.700799	0.529739	-1.32291	0.185865	0.469859	Gm29514	ENSMUSG00000099964
8.65901	-0.0549056	0.470561	-0.116681	0.907113	0.964887		ENSMUSG00000099966
0.433167	0	5.30042	0	1		1700024B18Rik	ENSMUSG00000099994
0.475389	0	2.28483	0	1			ENSMUSG00000100000
0.810328	0.741838	1.82125	0.407323	0.683771		B130024G19Rik	ENSMUSG00000100005
1.3924	1.50396	1.39695	1.07661	0.281656	0.579748		ENSMUSG00000100009
15.3857	-0.0832458	0.370258	-0.224832	0.82211	0.930925	2410022M11Rik	ENSMUSG00000100017
0.907075	0.0397576	1.40487	0.0282999	0.977423		Gm7776	ENSMUSG00000100018
0.473585	0.211995	2.15369	0.0984334	0.921588		Gm8141	ENSMUSG00000100025
0.388971	2.61878	5.17107	0.506429	0.612556			ENSMUSG00000100029
0.539817	-1.09024	1.95902	-0.556521	0.577855		Gm28154	ENSMUSG00000100053
2.29312	0.0956507	0.900584	0.10621	0.915416	0.968331		ENSMUSG00000100075
1.56362	0.846622	1.3046	0.64895	0.516371	0.773341	2310068J16Rik	ENSMUSG00000100084
0.344894	-0.942159	2.46676	-0.381941	0.702505			ENSMUSG00000100104
1.05004	0.826712	1.60049	0.516535	0.60548		Gm53065	ENSMUSG00000100120
9.03782	0.0405484	0.521881	0.0776967	0.938069	0.976927	1700047M11Rik	ENSMUSG00000100147
0.599419	-0.365086	1.96603	-0.185697	0.852682		2310034O05Rik	ENSMUSG00000100157
9.32574	-0.37366	0.434829	-0.859326	0.390161	0.681322		ENSMUSG00000100158
8.53266	-0.5483	0.460667	-1.19023	0.233955	0.525145	2610306M01Rik	ENSMUSG00000100164
1.13984	0.963668	1.33829	0.720074	0.47148			ENSMUSG00000100174
0.619226	-1.08156	2.58351	-0.418641	0.675479			ENSMUSG00000100180
0.39794	1.51135	2.60648	0.579842	0.562021			ENSMUSG00000100181
0.38829	2.42577	2.79966	0.866453	0.386242		Gm20324	ENSMUSG00000100199
1.27879	-1.14633	1.02601	-1.11727	0.26388	0.560093		ENSMUSG00000100201
0.718633	-1.83024	1.97111	-0.928531	0.353132		1700064M15Rik	ENSMUSG00000100211
21.709	0.698889	0.350997	1.99115	0.0464639	0.2121		ENSMUSG00000100213
88.0302	-0.319463	0.461877	-0.691663	0.489149	0.754569	Gm8292	ENSMUSG00000100215
1.23532	2.67491	1.73309	1.54344	0.122725	0.373411	Gm29257	ENSMUSG00000100228
1.52379	-0.509549	0.985507	-0.517042	0.605127	0.826396		ENSMUSG00000100235
3.68852	0.31282	1.05394	0.29681	0.766612	0.907534	Slc18a3	ENSMUSG00000100241
69.961	-0.273974	0.222353	-1.23216	0.217889	0.506286	Mir124-2hg	ENSMUSG00000100252
1.39181	0.00513605	1.32142	0.00388677	0.996899	0.999036		ENSMUSG00000100255
0.631546	-1.66706	1.89648	-0.879027	0.379387		1700006F04Rik	ENSMUSG00000100274
0.587225	1.46474	1.9959	0.733872	0.463027			ENSMUSG00000100280
0.427553	-0.94216	2.5639	-0.367472	0.713267		6030407O03Rik	ENSMUSG00000100301
0.652526	0.767578	1.73702	0.441893	0.658567			ENSMUSG00000100302
8.57619	-0.752667	0.563829	-1.33492	0.181903	0.46386		ENSMUSG00000100303
3.54756	3.75092	1.23811	3.02956	0.00244908	0.0299005	1700031P21Rik	ENSMUSG00000100315
2.69167	0.449035	0.833379	0.538812	0.590016	0.816808		ENSMUSG00000100320
0.36047	-1.0852	2.44599	-0.443666	0.657284			ENSMUSG00000100387
18.4955	-0.30465	0.335741	-0.907396	0.364197	0.659598		ENSMUSG00000100394
0.502541	-2.6703	2.13302	-1.25189	0.210611			ENSMUSG00000100395
2.74202	0.293654	0.836603	0.351008	0.725582	0.888324		ENSMUSG00000100396
8.09155	0.669315	0.678809	0.986015	0.324126	0.622712	Gm29595	ENSMUSG00000100417
0.519177	-0.508415	1.97864	-0.256951	0.797216			ENSMUSG00000100426
19.1247	-0.27301	0.3105	-0.879259	0.379261	0.672322		ENSMUSG00000100455
1.68721	0.182136	1.00093	0.181967	0.855609	0.943954	Gm29543	ENSMUSG00000100475
0.531867	-2.09034	1.93939	-1.07783	0.281108			ENSMUSG00000100480
0.572635	-2.08847	1.91514	-1.0905	0.275491			ENSMUSG00000100515
0.826198	1.90222	1.54002	1.23519	0.216759			ENSMUSG00000100546
10.1074	0.86606	0.572145	1.51371	0.1301	0.387164		ENSMUSG00000100552
0.684077	-0.196768	1.49693	-0.131447	0.895421		Gm17751	ENSMUSG00000100553
9.18206	-0.440062	0.531757	-0.827563	0.407918	0.695744		ENSMUSG00000100555
2.88982	0.0930934	0.684288	0.136044	0.891786	0.959223	2810414N06Rik	ENSMUSG00000100594
1.01712	1.3873	1.45378	0.954275	0.339944			ENSMUSG00000100596
5.85096	-0.539761	0.629341	-0.85766	0.39108	0.681685	1700120C14Rik	ENSMUSG00000100599
12.9306	-0.472887	0.411411	-1.14943	0.250379	0.543716	A230077H06Rik	ENSMUSG00000100600
0.619336	0.425824	1.59026	0.26777	0.788876		Gm5511	ENSMUSG00000100615
4.01748	0.528543	0.67345	0.784828	0.432555	0.715217		ENSMUSG00000100618
0.714954	1.96737	1.84792	1.06464	0.287041			ENSMUSG00000100627
4.63991	0.583121	0.712959	0.817889	0.41342	0.700022	9430060I03Rik	ENSMUSG00000100632
3.61732	1.39598	1.02417	1.36304	0.172871	0.451275		ENSMUSG00000100671
0.399618	-0.942158	2.34186	-0.402313	0.687454			ENSMUSG00000100672
3.105	-1.0728	0.973621	-1.10187	0.270518	0.568493	1810044D09Rik	ENSMUSG00000100680
26.5756	0.024654	0.312533	0.0788845	0.937124	0.976208		ENSMUSG00000100691
0.790928	0	2.15264	0	1			ENSMUSG00000100706
1.11344	-0.971329	1.12002	-0.867241	0.38581			ENSMUSG00000100707
0.376464	-0.942162	2.62928	-0.358335	0.720092		1700120G07Rik	ENSMUSG00000100717
1.97343	1.2791	0.947993	1.34927	0.177251	0.457952		ENSMUSG00000100747
0.727585	2.17336	1.51944	1.43037	0.15261		Rps23-ps1	ENSMUSG00000100755
0.529789	-0.0990356	1.68104	-0.0589134	0.953021			ENSMUSG00000100760
1.71015	-1.35093	1.15393	-1.17072	0.241711	0.534768		ENSMUSG00000100764
1.66819	-1.39022	1.01457	-1.37025	0.170609	0.448435		ENSMUSG00000100768
1.53344	-1.37503	1.17652	-1.16873	0.242511	0.535773		ENSMUSG00000100775
1.10501	-0.534963	1.35394	-0.395117	0.692757			ENSMUSG00000100783
1.7899	2.39199	1.33012	1.79833	0.0721246	0.2748	Gm29508	ENSMUSG00000100789
0.437741	0	2.56511	0	1			ENSMUSG00000100811
1.07561	-1.49731	1.34561	-1.11274	0.265821		A730098A19Rik	ENSMUSG00000100812
0.922459	1.17201	1.60041	0.732324	0.463971			ENSMUSG00000100813
0.329444	0.93329	3.7358	0.249823	0.802724			ENSMUSG00000100824
469.733	-0.315492	0.111878	-2.81996	0.00480303	0.0483019	Ipw	ENSMUSG00000100826
1.53443	0.421532	1.08506	0.388487	0.697656	0.872905		ENSMUSG00000100851
8.89425	1.87238	0.586813	3.19077	0.00141897	0.020359	Gm9320	ENSMUSG00000100865
2.21626	-0.847105	0.935036	-0.905961	0.364957	0.660243	Gm18981	ENSMUSG00000100867
4.30893	-1.00611	0.682938	-1.47321	0.140694	0.405374	2810454H06Rik	ENSMUSG00000100876
6.67439	-1.42091	0.569542	-2.49484	0.0126014	0.0927338	2810049E08Rik	ENSMUSG00000100891
0.564479	-0.942167	2.43612	-0.386749	0.698942			ENSMUSG00000100929
3.75415	-0.138757	0.662641	-0.2094	0.834136	0.935429	Nscme3l	ENSMUSG00000100937
5.18541	1.23688	0.67627	1.82897	0.0674047	0.264048		ENSMUSG00000100954
9.56778	-0.447771	0.44584	-1.00433	0.315218	0.614153		ENSMUSG00000100967
8.00084	2.02255	0.574132	3.5228	0.000427015	0.00862529		ENSMUSG00000100975
4.60864	-0.90821	0.856004	-1.06099	0.288695	0.586772		ENSMUSG00000100980
10.4425	-0.426893	0.473252	-0.902043	0.367034	0.662142		ENSMUSG00000101006
14.2527	-0.0836295	0.367663	-0.227462	0.820064	0.930154	A630072M18Rik	ENSMUSG00000101013
0.392463	0	3.36285	0	1		Gm5692	ENSMUSG00000101024
0.738996	2.23302	1.54304	1.44715	0.147855			ENSMUSG00000101028
1.14939	0.282962	1.20988	0.233876	0.815081			ENSMUSG00000101037
0.584495	-2.25168	1.95993	-1.14886	0.250616			ENSMUSG00000101059
11.9665	-0.338882	0.469483	-0.72182	0.470405	0.741771	Gm17971	ENSMUSG00000101122
1.67991	-0.901257	1.096	-0.822316	0.410897	0.698165	Gm17981	ENSMUSG00000101135
1.78049	-0.555453	0.882371	-0.629501	0.529021	0.782321		ENSMUSG00000101144
1.06308	1.2973	1.61931	0.801139	0.423051			ENSMUSG00000101162
0.62453	0.730111	1.87021	0.390391	0.696248			ENSMUSG00000101166
0.366109	1.45826	3.19657	0.456194	0.648251		Hoxd4	ENSMUSG00000101174
0.362877	-0.365086	2.95124	-0.123706	0.901548		Gm9687	ENSMUSG00000101199
3.65552	0.870026	0.641568	1.35609	0.17507	0.454802	1700008J07Rik	ENSMUSG00000101225
0.429425	-3.47171	2.83217	-1.22581	0.220269			ENSMUSG00000101227
0.472668	-0.942161	2.31545	-0.406902	0.68408			ENSMUSG00000101253
18.518	-0.934097	0.406464	-2.2981	0.0215559	0.13296		ENSMUSG00000101301
3.74214	0.309272	0.703695	0.439498	0.660301	0.852552		ENSMUSG00000101335
1.08161	-2.08924	1.52378	-1.37109	0.170348		Dnah7c	ENSMUSG00000101337
0.869616	0.0133089	1.79692	0.00740654	0.99409		4933417O13Rik	ENSMUSG00000101360
2.32435	-0.596877	1.01957	-0.585422	0.558264	0.800499		ENSMUSG00000101365
0.391568	0.356241	2.61554	0.136202	0.891662			ENSMUSG00000101394
0.721171	-1.15777	1.45587	-0.795245	0.426471			ENSMUSG00000101400
0.833828	-0.139461	1.65107	-0.0844671	0.932685		1700009C05Rik	ENSMUSG00000101404
1.74938	0.815006	1.02277	0.79686	0.425532	0.710208		ENSMUSG00000101414
0.778059	1.25086	1.6217	0.771326	0.440513		BC055402	ENSMUSG00000101429
6.03185	0.459981	0.578672	0.794892	0.426676	0.711165	Gm19412	ENSMUSG00000101438
0.45892	0	3.02029	0	1			ENSMUSG00000101450
1.92707	0.488607	0.969883	0.503779	0.614416	0.830891		ENSMUSG00000101452
5.82043	0.0915992	0.51221	0.178831	0.85807	0.944951		ENSMUSG00000101462
0.751395	-0.113902	1.47719	-0.077107	0.938538		Gm7436	ENSMUSG00000101464
0.387113	-0.94216	2.42019	-0.389293	0.69706			ENSMUSG00000101476
1.23743	-0.192129	1.28098	-0.149986	0.880776	0.955528	1700123O21Rik	ENSMUSG00000101481
2.61394	-0.839864	0.759162	-1.1063	0.268595	0.566322		ENSMUSG00000101493
1.47207	-1.18108	1.44884	-0.815188	0.414964	0.701487	Rps27a-ps1	ENSMUSG00000101501
0.699506	2.2035	1.84073	1.19708	0.231276			ENSMUSG00000101556
0.620223	2.92362	2.05551	1.42233	0.154929		1600010M07Rik	ENSMUSG00000101585
0.858184	-1.09819	1.58716	-0.691917	0.488989		Gm29036	ENSMUSG00000101587
32.042	-0.281153	0.241309	-1.16511	0.243973	0.536996		ENSMUSG00000101599
1.03776	2.72014	1.59179	1.70885	0.0874782			ENSMUSG00000101603
765.357	-0.32997	0.136552	-2.41645	0.0156726	0.10696	Kcnq1ot1	ENSMUSG00000101609
0.656277	0.805539	2.2152	0.363641	0.716126			ENSMUSG00000101621
2.72827	0.332312	0.75514	0.440067	0.659889	0.852322	2310040G24Rik	ENSMUSG00000101655
0.725855	-1.9737	1.492	-1.32285	0.185884			ENSMUSG00000101678
1.02112	-0.535449	1.32982	-0.402648	0.687207			ENSMUSG00000101724
3.65383	0.443018	0.692211	0.640004	0.52217	0.777731		ENSMUSG00000101778
0.560045	-1.08459	2.43752	-0.444955	0.656352		9330175M20Rik	ENSMUSG00000101799
6.35291	-0.740617	0.554863	-1.33477	0.18195	0.46386		ENSMUSG00000101814
8.99071	-0.235967	0.470568	-0.501451	0.616054	0.831881		ENSMUSG00000101823
0.809696	-0.141311	1.68254	-0.0839866	0.933067			ENSMUSG00000101828
5.29433	0.204087	0.634241	0.321782	0.747618	0.899333	1700096K18Rik	ENSMUSG00000101856
1.5426	-1.80562	1.14532	-1.57652	0.114905	0.359026	Mindy4b-ps	ENSMUSG00000101860
81.5987	-0.37999	0.205396	-1.85004	0.0643075	0.256905	9130401M01Rik	ENSMUSG00000101892
0.358905	1.82016	3.23083	0.563373	0.573181			ENSMUSG00000101895
0.648153	-0.0206133	1.84166	-0.0111928	0.99107		Ldhal6b	ENSMUSG00000101959
7.02664	-0.099793	0.541892	-0.184157	0.853891	0.943286		ENSMUSG00000101964
30.2527	-0.329665	0.331803	-0.993557	0.320438	0.618916	Chaserr	ENSMUSG00000101970
5.02601	0.0968297	0.597449	0.162072	0.871249	0.950995	2900009J06Rik	ENSMUSG00000102014
2.31048	-0.313822	0.93297	-0.336368	0.736593	0.893939	Iqank1	ENSMUSG00000102018
1.19241	1.76057	1.58866	1.10821	0.267771	0.565212	Bcl2a1a	ENSMUSG00000102037
0.541072	-0.365086	2.04164	-0.17882	0.858079		2810404M03Rik	ENSMUSG00000102046
0.994318	1.23075	1.41207	0.871597	0.383428		Gm20257	ENSMUSG00000102059
6.28281	-0.487687	0.561475	-0.868582	0.385076	0.676719	Zbtb11os1	ENSMUSG00000102101
0.737443	-0.124036	1.77195	-0.0699997	0.944194		1810041H14Rik	ENSMUSG00000102112
7.27899	-0.526969	0.598666	-0.880238	0.37873	0.671742		ENSMUSG00000102133
0.684192	1.02158	1.85445	0.550881	0.581715			ENSMUSG00000102135
6.16001	0.409378	0.720219	0.568408	0.569758	0.805793		ENSMUSG00000102136
6.22017	-0.810989	0.484281	-1.67463	0.0940078	0.321173		ENSMUSG00000102139
0.446772	1.52927	2.3352	0.654877	0.512547			ENSMUSG00000102140
22.2741	-0.0902791	0.286069	-0.315585	0.752318	0.901557		ENSMUSG00000102142
0.453476	1.48174	2.54848	0.581421	0.560957			ENSMUSG00000102143
6.24749	-0.264928	0.574782	-0.460919	0.644857	0.846103		ENSMUSG00000102145
6.53964	0.263894	0.521109	0.506408	0.61257	0.830654		ENSMUSG00000102147
0.370764	0.211988	3.25437	0.0651394	0.948063			ENSMUSG00000102148
8.16074	-0.193968	0.550756	-0.352184	0.7247	0.887941		ENSMUSG00000102151
0.775509	0.148767	1.63357	0.0910689	0.927438			ENSMUSG00000102152
10.0936	1.25884	0.57816	2.17731	0.0294571	0.161162		ENSMUSG00000102153
3.21986	0.516723	0.826001	0.625571	0.531596	0.784166		ENSMUSG00000102157
0.454983	2.904	2.59356	1.1197	0.262843			ENSMUSG00000102158
14.54	0.563486	0.429828	1.31096	0.189872	0.475133		ENSMUSG00000102160
5.04286	-0.889341	0.607634	-1.46361	0.1433	0.409361		ENSMUSG00000102171
1.5247	2.78299	1.32752	2.09639	0.036048	0.182916		ENSMUSG00000102172
0.360896	-0.510487	2.83453	-0.180096	0.857078			ENSMUSG00000102175
2.86408	-0.405103	0.876802	-0.462023	0.644065	0.84575		ENSMUSG00000102179
0.384392	-1.08513	4.05957	-0.267301	0.789237			ENSMUSG00000102183
1.89717	-0.770269	1.23733	-0.622526	0.533596	0.785505	5033404E19Rik	ENSMUSG00000102185
1.27525	-1.91056	1.44614	-1.32115	0.186453	0.470318		ENSMUSG00000102192
0.631702	1.17179	1.79174	0.653995	0.513115			ENSMUSG00000102194
1.82293	1.3535	1.06048	1.27631	0.201846	0.48961		ENSMUSG00000102205
4.76569	-1.43014	0.619133	-2.3099	0.0208936	0.130246	Pcdha11	ENSMUSG00000102206
9.37148	0.299568	0.43716	0.685258	0.493181	0.75665		ENSMUSG00000102211
18.6296	-0.336628	0.381018	-0.883496	0.376968	0.670269		ENSMUSG00000102212
7.81119	-0.930536	0.432998	-2.14905	0.0316301	0.168784	Gm2464	ENSMUSG00000102215
16.8114	0.803082	0.38465	2.08783	0.0368135	0.185673	Pcdhga10	ENSMUSG00000102222
3.23877	0.114718	0.657372	0.174509	0.861465	0.946474		ENSMUSG00000102225
0.955752	-0.531549	1.34591	-0.394936	0.69289			ENSMUSG00000102232
6.64662	-1.79522	0.629703	-2.85091	0.00435949	0.0453579		ENSMUSG00000102234
39.3037	-0.0294299	0.345319	-0.0852253	0.932082	0.974236		ENSMUSG00000102240
2.62664	-1.37575	0.903132	-1.5233	0.127683	0.382862		ENSMUSG00000102241
6.63223	-0.496399	0.50068	-0.99145	0.321466	0.620046		ENSMUSG00000102243
10.348	-0.344151	0.549373	-0.626444	0.531023	0.784		ENSMUSG00000102246
74.4749	-0.319054	0.183443	-1.73925	0.0819901	0.29575		ENSMUSG00000102250
1387.04	-0.2404	0.136826	-1.75698	0.0789212	0.288594	Snrpn	ENSMUSG00000102252
1.38779	-0.553284	1.27291	-0.434663	0.663807	0.854712		ENSMUSG00000102253
2.13044	-1.08532	1.12238	-0.966977	0.333556	0.632438		ENSMUSG00000102257
1.82011	-0.217878	1.27986	-0.170236	0.864825	0.947595		ENSMUSG00000102258
1.04746	-1.83467	1.41797	-1.29387	0.19571			ENSMUSG00000102259
1.15812	0.463147	1.43706	0.322288	0.747235			ENSMUSG00000102267
0.458946	0.743021	2.03052	0.365927	0.714419			ENSMUSG00000102275
14.3713	-1.10622	0.409408	-2.70201	0.0068922	0.062035		ENSMUSG00000102277
0.610225	-0.578537	1.9178	-0.301667	0.762906			ENSMUSG00000102287
4.64918	-0.399778	0.615776	-0.649226	0.516192	0.773341		ENSMUSG00000102296
6.28697	-1.42204	0.536467	-2.65074	0.00803146	0.0688774		ENSMUSG00000102302
8.35274	-0.392473	0.551339	-0.711856	0.476554	0.746819		ENSMUSG00000102305
1.14284	1.88385	1.66935	1.12849	0.259111			ENSMUSG00000102306
1.27708	0.998106	1.26777	0.787291	0.431111	0.71383	Pcdha3	ENSMUSG00000102312
36.1337	-0.904116	0.268462	-3.36777	0.000757798	0.013294		ENSMUSG00000102316
22.0882	-0.284735	0.288869	-0.985689	0.324286	0.622712		ENSMUSG00000102317
2.13019	0.833788	0.944165	0.883095	0.377185	0.670294		ENSMUSG00000102319
8.10935	-0.87407	0.510653	-1.71167	0.0869573	0.30655		ENSMUSG00000102321
0.868538	-0.0687291	1.88379	-0.0364845	0.970896			ENSMUSG00000102324
6.88453	-0.861303	0.634416	-1.35763	0.174581	0.454086		ENSMUSG00000102326
67.5354	-0.508954	0.260825	-1.95133	0.0510181	0.224228		ENSMUSG00000102331
8.9386	-0.205948	0.422159	-0.487845	0.625659	0.836831		ENSMUSG00000102336
0.473282	-2.25026	2.0902	-1.07657	0.281671			ENSMUSG00000102340
1.14614	0.759745	1.18217	0.642671	0.520437			ENSMUSG00000102344
0.702509	0.765994	1.87139	0.409318	0.682306			ENSMUSG00000102348
0.596056	3.24665	2.44969	1.32533	0.185061			ENSMUSG00000102352
1.4071	1.27831	1.50985	0.84665	0.39719	0.686698		ENSMUSG00000102357
0.907987	-0.510118	1.81803	-0.280588	0.779027			ENSMUSG00000102359
0.854685	0.655848	1.571	0.417472	0.676333			ENSMUSG00000102365
6.66237	0.0450144	0.480003	0.0937795	0.925284	0.972182		ENSMUSG00000102374
2.46627	-1.02491	0.826553	-1.23998	0.214982	0.503997		ENSMUSG00000102383
64.3266	-0.448428	0.197413	-2.27153	0.0231152	0.138901		ENSMUSG00000102386
0.875073	0.736008	1.76771	0.416363	0.677144			ENSMUSG00000102389
6.27562	0.204444	0.582342	0.351072	0.725534	0.888324		ENSMUSG00000102391
10.0621	-0.917061	0.524763	-1.74757	0.080538	0.292232		ENSMUSG00000102403
26.0004	-0.28721	0.329639	-0.871285	0.383598	0.676113		ENSMUSG00000102407
0.715578	1.60471	2.08514	0.769595	0.44154		4930568G15Rik	ENSMUSG00000102408
1.56622	-0.277108	0.98114	-0.282434	0.777611	0.912471		ENSMUSG00000102410
5.63677	-0.538974	0.569458	-0.94647	0.343909	0.641513		ENSMUSG00000102411
6.86439	-1.20386	0.536068	-2.24571	0.0247223	0.144865		ENSMUSG00000102415
0.455526	1.22983	2.38753	0.515105	0.60648			ENSMUSG00000102417
6.61783	0.600132	0.513759	1.16812	0.242758	0.536075		ENSMUSG00000102423
0.525525	1.54873	2.73549	0.56616	0.571285			ENSMUSG00000102425
36.2709	-0.857478	0.297713	-2.88022	0.00397398	0.0425236		ENSMUSG00000102426
1.21331	-2.88745	1.3529	-2.13426	0.0328213	0.172808		ENSMUSG00000102427
4.91419	0.582932	0.614294	0.948946	0.342648	0.64021	Pcdhga12	ENSMUSG00000102428
9.8985	-0.602003	0.483916	-1.24402	0.213491	0.501827		ENSMUSG00000102437
3.40993	-0.309939	0.635288	-0.487872	0.62564	0.836831	Pcdhga9	ENSMUSG00000102440
2.36468	0.0263854	0.853146	0.0309271	0.975328	0.989686		ENSMUSG00000102441
3.32632	-0.738156	0.728894	-1.01271	0.3112	0.610316		ENSMUSG00000102448
0.884209	-2.09311	1.53328	-1.36511	0.172217			ENSMUSG00000102449
3.43009	-0.860538	0.637715	-1.34941	0.177206	0.457906		ENSMUSG00000102459
2.81739	1.53998	0.947944	1.62454	0.10426	0.339122		ENSMUSG00000102460
3.19513	-0.457241	0.769298	-0.594362	0.55227	0.796777		ENSMUSG00000102465
5.46029	0.505203	0.567107	0.890842	0.373014	0.666796		ENSMUSG00000102466
7.09293	0.941326	0.554021	1.69908	0.0893039	0.311022		ENSMUSG00000102474
2.04654	-0.335128	1.08839	-0.307913	0.758148	0.903885		ENSMUSG00000102475
0.862479	0.654451	1.49301	0.438344	0.661137		BC085271	ENSMUSG00000102478
1.22261	0.487965	1.49055	0.327373	0.743386	0.89778		ENSMUSG00000102481
0.463581	-0.944648	2.59338	-0.364253	0.715669			ENSMUSG00000102493
21.5188	-0.463699	0.368527	-1.25825	0.208302	0.496962		ENSMUSG00000102494
2.89411	-0.769681	0.80451	-0.956708	0.338715	0.636167		ENSMUSG00000102496
36.7379	-0.510307	0.309828	-1.64706	0.0995449	0.330943		ENSMUSG00000102498
0.597831	-0.197808	1.94324	-0.101793	0.918921			ENSMUSG00000102503
2.78075	0.461704	0.990831	0.465976	0.641232	0.844602		ENSMUSG00000102508
4.74451	-1.27423	0.789994	-1.61296	0.106753	0.343048		ENSMUSG00000102509
27.7587	-0.735375	0.353217	-2.08193	0.0373485	0.187229		ENSMUSG00000102516
9.54531	-0.997453	0.436842	-2.28332	0.0224113	0.136305		ENSMUSG00000102517
10.8521	0.335545	0.420858	0.797288	0.425284	0.709937		ENSMUSG00000102521
8.88301	-0.273068	0.561535	-0.486288	0.626763	0.836915		ENSMUSG00000102523
1.40413	1.05823	1.3854	0.763844	0.44496	0.72415		ENSMUSG00000102526
0.778325	0.434711	1.76394	0.246444	0.805339			ENSMUSG00000102531
0.873001	0.41278	1.33762	0.308592	0.757632			ENSMUSG00000102533
40.5282	0.0705592	0.256979	0.274572	0.783645	0.914815	Pcdhgc5	ENSMUSG00000102543
2.19348	0.102762	0.876656	0.11722	0.906686	0.964797	6430573P05Rik	ENSMUSG00000102545
2.30378	-0.292989	0.961806	-0.304624	0.760652	0.905261	Gm16701	ENSMUSG00000102548
0.378378	1.46223	2.13564	0.684681	0.493545		Gm8276	ENSMUSG00000102550
6.13186	0.370298	0.620055	0.597202	0.550373	0.796223		ENSMUSG00000102553
9.99527	-0.307939	0.498039	-0.618303	0.536375	0.787221		ENSMUSG00000102555
10.4305	0.202587	0.516104	0.392531	0.694666	0.871493		ENSMUSG00000102556
3.83193	-0.972855	0.685242	-1.41972	0.155688	0.427832		ENSMUSG00000102559
9.53725	0.279603	0.478138	0.584776	0.558698	0.800514		ENSMUSG00000102562
0.374581	-1.67356	3.2393	-0.516643	0.605406			ENSMUSG00000102565
3.54095	0.710892	0.664083	1.07049	0.2844	0.58257		ENSMUSG00000102570
1.72103	0.0402917	1.22463	0.0329011	0.973753	0.988938		ENSMUSG00000102571
32.1426	0.222645	0.308736	0.721149	0.470818	0.742208		ENSMUSG00000102573
0.682936	0.478584	1.70641	0.280462	0.779123			ENSMUSG00000102577
11.2894	-0.811881	0.502019	-1.61723	0.105828	0.341603		ENSMUSG00000102579
4.68552	0.997822	0.730533	1.36588	0.171976	0.450269		ENSMUSG00000102581
0.986943	-1.30048	1.73604	-0.749106	0.453793			ENSMUSG00000102588
4.44585	0.004855	0.615081	0.00789328	0.993702	0.997701		ENSMUSG00000102594
0.490178	-1.34574	2.63037	-0.511618	0.608919			ENSMUSG00000102599
25.2147	-0.36508	0.563478	-0.647905	0.517046	0.774002		ENSMUSG00000102600
17.926	-0.282302	0.306142	-0.922128	0.356462	0.652606		ENSMUSG00000102602
0.430363	-1.09072	2.06839	-0.527331	0.597964			ENSMUSG00000102605
0.349442	-0.505945	3.65844	-0.138295	0.890007			ENSMUSG00000102610
1.42805	-0.179431	1.22336	-0.146671	0.883392	0.956179		ENSMUSG00000102618
1.88203	2.51517	1.29058	1.94887	0.0513108	0.224857		ENSMUSG00000102620
0.835082	1.19631	2.13071	0.561461	0.574483			ENSMUSG00000102621
43.5861	-0.286712	0.304299	-0.942204	0.346088	0.64373		ENSMUSG00000102623
1.13379	-0.523807	1.56543	-0.334609	0.73792			ENSMUSG00000102625
5.47776	-1.32602	0.603927	-2.19567	0.0281158	0.156343		ENSMUSG00000102630
1.58455	-0.545497	1.33917	-0.407341	0.683757	0.865447		ENSMUSG00000102632
1.2149	-1.09471	1.33982	-0.817056	0.413897	0.700398		ENSMUSG00000102633
1.27865	-0.502407	1.42933	-0.351499	0.725214	0.888288		ENSMUSG00000102639
2.43822	1.12869	0.886739	1.27286	0.203068	0.491124		ENSMUSG00000102642
1.55868	1.42825	1.43192	0.99744	0.318551	0.617216	Thap6	ENSMUSG00000102644
0.448733	0.780977	2.33981	0.333779	0.738547			ENSMUSG00000102647
9.36058	-0.193411	0.473563	-0.408417	0.682968	0.865044		ENSMUSG00000102649
1.31625	2.75783	1.34508	2.05031	0.0403345	0.195749		ENSMUSG00000102650
1.45839	-0.551283	1.50126	-0.367215	0.713459	0.881328		ENSMUSG00000102651
0.88676	1.20054	1.63466	0.734425	0.46269			ENSMUSG00000102652
4.3264	1.53056	0.759833	2.01434	0.0439743	0.205743		ENSMUSG00000102653
191.754	-0.196829	0.174156	-1.13019	0.258398	0.552498		ENSMUSG00000102657
63.9784	-0.337914	0.315448	-1.07122	0.28407	0.582254		ENSMUSG00000102659
5.35585	-0.0361207	0.532884	-0.0677834	0.945958	0.979649		ENSMUSG00000102662
22.451	-0.00525253	0.309279	-0.0169831	0.98645	0.994263		ENSMUSG00000102664
0.455944	-1.08816	2.51991	-0.431827	0.665867			ENSMUSG00000102665
0.729568	-2.50491	1.63546	-1.53163	0.125615			ENSMUSG00000102669
7.38852	0.398143	0.504169	0.789701	0.429702	0.713057		ENSMUSG00000102670
10.9461	-0.427725	0.41704	-1.02562	0.30507	0.604404		ENSMUSG00000102672
3.2084	1.28494	0.908267	1.41471	0.157152	0.429754		ENSMUSG00000102673
12.114	-0.499239	0.438415	-1.13874	0.254814	0.548101		ENSMUSG00000102681
4.98568	0.887032	0.690953	1.28378	0.199218	0.486159		ENSMUSG00000102687
2.91007	1.6218	1.04519	1.55168	0.120738	0.369695		ENSMUSG00000102691
2.276	-0.698106	1.1526	-0.605676	0.54473	0.792914	Dchs2	ENSMUSG00000102692
4.04636	-0.917787	0.628559	-1.46014	0.144251	0.410887		ENSMUSG00000102698
0.850544	-0.164512	1.64502	-0.100006	0.92034			ENSMUSG00000102700
0.588741	2.68242	1.87074	1.43388	0.151607			ENSMUSG00000102715
4.82265	2.14957	0.85151	2.52443	0.0115887	0.0874534		ENSMUSG00000102719
2.69206	0.607822	1.06999	0.568062	0.569993	0.805793		ENSMUSG00000102721
0.35238	-1.09195	2.95412	-0.369638	0.711652			ENSMUSG00000102722
1.00386	0.800956	2.0171	0.397082	0.691307			ENSMUSG00000102723
6.47634	-1.02143	0.732276	-1.39487	0.163056	0.43824		ENSMUSG00000102729
1.22544	-0.527001	1.09308	-0.482127	0.629716	0.838265		ENSMUSG00000102733
0.539054	1.92844	1.87868	1.02649	0.304661		1700016A09Rik	ENSMUSG00000102737
13.0671	-0.193579	0.40328	-0.480011	0.63122	0.838597	Pcdhga11	ENSMUSG00000102742
20.3304	-0.620654	0.377026	-1.64618	0.0997261	0.331188		ENSMUSG00000102744
5.10781	-0.50545	0.473281	-1.06797	0.285534	0.583712		ENSMUSG00000102747
0.737973	0.463358	1.80264	0.257043	0.797145		Pcdhgb2	ENSMUSG00000102748
10.7823	0.214149	0.424575	0.504384	0.613992	0.830766		ENSMUSG00000102749
0.415286	0.736079	3.01621	0.244041	0.807199			ENSMUSG00000102750
4.99267	-0.481372	0.669971	-0.718496	0.472451	0.743212	Gm7694	ENSMUSG00000102752
1.54297	0.0484254	1.17362	0.0412616	0.967087	0.986346		ENSMUSG00000102753
8.1829	-0.236495	0.50346	-0.469739	0.638542	0.843654	Naaladl2	ENSMUSG00000102758
11.603	0.268726	0.373568	0.719349	0.471926	0.742908		ENSMUSG00000102760
16.2004	-0.783861	0.362132	-2.16457	0.0304204	0.16462		ENSMUSG00000102764
5.34037	-0.305909	0.637244	-0.48005	0.631192	0.838597		ENSMUSG00000102770
0.568313	-1.66829	2.10278	-0.793374	0.42756		Gm9748	ENSMUSG00000102774
10.7968	0.299427	0.479803	0.624062	0.532587	0.784907		ENSMUSG00000102776
0.339409	0.356229	3.2683	0.108995	0.913206			ENSMUSG00000102780
0.762191	-1.24904	1.48119	-0.843267	0.399079			ENSMUSG00000102783
1.51425	1.42647	1.26581	1.12692	0.259776	0.554299		ENSMUSG00000102786
0.534652	0	2.41272	0	1			ENSMUSG00000102788
20.9078	-0.403061	0.423413	-0.951932	0.341131	0.638386		ENSMUSG00000102796
1.04554	-2.66802	1.39319	-1.91504	0.0554878			ENSMUSG00000102798
1.12659	-0.937294	1.22154	-0.767305	0.4429			ENSMUSG00000102800
10.3774	0.252636	0.425437	0.593826	0.552628	0.796978		ENSMUSG00000102801
3.63661	-0.559781	0.746646	-0.749728	0.453419	0.730507		ENSMUSG00000102808
2.28022	1.27189	1.12192	1.13367	0.256931	0.550215		ENSMUSG00000102813
2.59996	0.124187	1.01826	0.12196	0.902931	0.96282		ENSMUSG00000102814
7.77149	-0.0218047	0.557234	-0.0391302	0.968787	0.986785		ENSMUSG00000102816
0.891943	0.219495	1.57085	0.13973	0.888873			ENSMUSG00000102820
2.52366	0.170406	0.961648	0.177202	0.859349	0.945605		ENSMUSG00000102824
1.33796	2.13817	1.30277	1.64125	0.100745	0.332925		ENSMUSG00000102827
1.79851	1.03675	1.27998	0.809974	0.417955	0.702958		ENSMUSG00000102830
1.078	-0.273358	1.47388	-0.185469	0.852862			ENSMUSG00000102831
0.351278	-0.942159	4.14752	-0.227162	0.820298			ENSMUSG00000102833
0.701173	0.413104	1.80175	0.229279	0.818652			ENSMUSG00000102837
0.444656	-3.66467	2.49964	-1.46608	0.142626			ENSMUSG00000102840
12.0799	0.361674	0.384538	0.940542	0.346939	0.644589		ENSMUSG00000102841
1.90484	1.91575	1.04271	1.83728	0.0661681	0.261059		ENSMUSG00000102850
24.8991	0.323617	0.27213	1.1892	0.234361	0.525544		ENSMUSG00000102854
7.28206	0.375142	0.516645	0.726112	0.46777	0.739872		ENSMUSG00000102856
0.665764	-1.09939	1.80326	-0.60967	0.54208			ENSMUSG00000102861
3.68626	-0.209141	0.663049	-0.315424	0.75244	0.901557		ENSMUSG00000102863
0.570542	1.13552	1.74403	0.65109	0.514989			ENSMUSG00000102864
3.03514	0.858739	0.79836	1.07563	0.282093	0.580071		ENSMUSG00000102868
1.2286	0.166121	1.28754	0.129022	0.89734	0.961138	Norad	ENSMUSG00000102869
3.01956	0.723911	0.758895	0.953902	0.340133	0.637605		ENSMUSG00000102874
0.61308	0.93332	2.26112	0.412768	0.679776			ENSMUSG00000102875
1.65461	0.0547071	1.18068	0.0463354	0.963043	0.984892		ENSMUSG00000102900
29.7173	0.122592	0.405968	0.301976	0.762671	0.906319		ENSMUSG00000102902
1.70998	1.59448	1.48483	1.07385	0.28289	0.581131		ENSMUSG00000102912
0.798206	-1.09701	1.74032	-0.630348	0.528467			ENSMUSG00000102916
0.540863	1.89969	2.40695	0.789252	0.429965		Pcdhgc3	ENSMUSG00000102918
2.40951	0.363971	0.802537	0.453526	0.65017	0.848309		ENSMUSG00000102919
4.15934	1.13536	0.667779	1.7002	0.0890925	0.310613		ENSMUSG00000102929
12.8795	-0.853306	0.423151	-2.01655	0.0437425	0.205344		ENSMUSG00000102930
0.463485	-2.09828	1.93042	-1.08695	0.277057			ENSMUSG00000102931
1.84791	2.22495	1.20293	1.84961	0.0643698	0.256905		ENSMUSG00000102935
7.87601	-1.00201	0.60449	-1.65761	0.0973969	0.326889		ENSMUSG00000102937
10.4598	-0.313278	0.374411	-0.836722	0.402749	0.691607		ENSMUSG00000102938
5.10713	-0.181987	0.659349	-0.276011	0.78254	0.914751		ENSMUSG00000102939
12.1408	-1.21965	0.475106	-2.56711	0.0102552	0.0809287		ENSMUSG00000102940
5.58792	-0.959333	0.585851	-1.6375	0.101526	0.334576		ENSMUSG00000102950
16.0054	1.29725	0.44409	2.92114	0.00348756	0.0386435		ENSMUSG00000102953
1.09116	0.693755	1.39046	0.49894	0.617822			ENSMUSG00000102956
1.94684	0.302419	1.04974	0.288089	0.773278	0.910454		ENSMUSG00000102960
2.46619	0.738934	0.802248	0.921079	0.357009	0.652885		ENSMUSG00000102964
8.93123	1.27728	0.526898	2.42416	0.0153438	0.1055		ENSMUSG00000102970
2.02218	-1.18189	0.930906	-1.26961	0.204223	0.492487		ENSMUSG00000102971
9.50172	-0.182337	0.499761	-0.36485	0.715224	0.882257		ENSMUSG00000102973
1.59306	2.08369	1.45647	1.43064	0.152533	0.422838	Zc3h11a	ENSMUSG00000102976
1.691	0.417776	1.29623	0.322301	0.747225	0.899268		ENSMUSG00000102982
0.85242	-1.09765	1.5164	-0.723852	0.469156			ENSMUSG00000102989
0.460236	0.520645	2.58949	0.201061	0.840651			ENSMUSG00000102992
2.20071	-1.20847	0.981034	-1.23184	0.218011	0.506396		ENSMUSG00000102994
5.70034	-1.23359	0.602406	-2.04778	0.0405818	0.19653		ENSMUSG00000102995
1.72385	-0.731229	1.13527	-0.644101	0.51951	0.776118		ENSMUSG00000102997
1.15949	0.787086	1.50213	0.52398	0.600292			ENSMUSG00000103000
1.11009	-1.27768	1.43019	-0.893362	0.371664			ENSMUSG00000103002
17.0488	-0.843465	0.333267	-2.5309	0.0113771	0.0866138		ENSMUSG00000103004
0.466084	0.93332	2.47138	0.377652	0.705689			ENSMUSG00000103006
4.49214	-0.548744	0.618291	-0.887519	0.3748	0.668569		ENSMUSG00000103009
1.05696	1.50082	1.55252	0.966697	0.333695			ENSMUSG00000103012
13.889	-0.555738	0.336101	-1.65349	0.0982322	0.328493		ENSMUSG00000103025
0.43341	-1.67163	2.75044	-0.607767	0.543342			ENSMUSG00000103030
4.31864	-0.431182	0.720336	-0.598585	0.54945	0.795598		ENSMUSG00000103032
2.15439	-0.447082	0.84347	-0.530051	0.596077	0.820661		ENSMUSG00000103035
24.2111	-0.268236	0.38414	-0.698275	0.485005	0.75147		ENSMUSG00000103038
5.43316	0.311971	0.648741	0.480886	0.630598	0.838314		ENSMUSG00000103040
9.52758	-0.102225	0.396055	-0.258108	0.796324	0.919654		ENSMUSG00000103041
0.922504	1.44002	1.72813	0.83328	0.404687			ENSMUSG00000103043
2.07488	0.320922	1.00405	0.319627	0.749251	0.899973		ENSMUSG00000103046
5.4574	1.14575	0.596575	1.92055	0.0547885	0.234489		ENSMUSG00000103047
3.89707	0.138115	0.819573	0.168521	0.866173	0.948382		ENSMUSG00000103049
0.948637	-0.205098	1.44788	-0.141654	0.887353			ENSMUSG00000103050
0.429835	0.719437	2.37012	0.303545	0.761475			ENSMUSG00000103062
5.55513	-0.791482	0.589268	-1.34316	0.17922	0.460979		ENSMUSG00000103076
3.04809	1.04977	0.835669	1.25621	0.209041	0.497155		ENSMUSG00000103081
4.4511	-0.139275	0.666364	-0.209008	0.834442	0.935432		ENSMUSG00000103082
29.635	-0.146564	0.257754	-0.56862	0.569614	0.805793		ENSMUSG00000103085
0.604023	1.21621	2.12017	0.573637	0.566213		Pcdhgb6	ENSMUSG00000103088
0.846747	0.888832	1.61876	0.549082	0.582949			ENSMUSG00000103089
1.19849	-0.524387	1.35856	-0.385988	0.699505	0.874012	Pcdha5	ENSMUSG00000103092
9.52744	0.661089	0.577807	1.14413	0.252568	0.546039		ENSMUSG00000103094
0.941944	1.49621	1.63062	0.917572	0.358843			ENSMUSG00000103103
4.55573	-0.421847	0.713846	-0.59095	0.554554	0.798495	Gm32200	ENSMUSG00000103114
2.17827	-0.405121	0.780296	-0.519188	0.603629	0.82573		ENSMUSG00000103115
0.380676	-1.6646	3.18719	-0.52228	0.601476			ENSMUSG00000103119
0.523194	2.79117	2.34109	1.19225	0.233162			ENSMUSG00000103122
3.0372	1.45281	1.01513	1.43116	0.152384	0.422826		ENSMUSG00000103123
2.11695	-0.930064	0.84457	-1.10123	0.270798	0.568935		ENSMUSG00000103129
2.86421	-0.459908	0.815315	-0.564086	0.572696	0.807494		ENSMUSG00000103132
8.78179	-0.765891	0.580208	-1.32003	0.186825	0.470714		ENSMUSG00000103133
5.15653	-0.0439177	0.64882	-0.0676886	0.946034	0.979649		ENSMUSG00000103138
0.455796	-0.365089	2.79494	-0.130625	0.896072		Pcdhga1	ENSMUSG00000103144
3.80758	0.0729939	0.635541	0.114853	0.908561	0.965649		ENSMUSG00000103146
2.09457	-2.11678	1.11808	-1.89322	0.0583286	0.2434		ENSMUSG00000103149
0.741329	-0.957404	1.80717	-0.52978	0.596264			ENSMUSG00000103151
0.528596	1.00112	2.22184	0.450582	0.652291			ENSMUSG00000103160
11.3987	-0.423919	0.483693	-0.876421	0.380801	0.673969		ENSMUSG00000103161
4.12981	-0.0727956	0.643835	-0.113066	0.909979	0.965852		ENSMUSG00000103163
0.404722	-1.0818	2.39183	-0.452287	0.651062			ENSMUSG00000103164
2.33938	-0.649864	0.94536	-0.687424	0.491815	0.755869		ENSMUSG00000103174
0.767909	1.76945	1.60042	1.10561	0.268895			ENSMUSG00000103181
9.84802	0.186605	0.387159	0.481987	0.629815	0.838265		ENSMUSG00000103183
0.348689	1.4723	2.87436	0.512219	0.608498			ENSMUSG00000103191
2.75693	-0.308944	1.01664	-0.303887	0.761214	0.905302		ENSMUSG00000103192
1.07409	3.05071	1.55921	1.95658	0.0503968			ENSMUSG00000103195
3.86948	0.497617	0.772629	0.644057	0.519539	0.776118		ENSMUSG00000103197
2.12185	-0.213377	0.885638	-0.24093	0.809609	0.926153		ENSMUSG00000103200
4.58247	-0.379699	0.651744	-0.582589	0.56017	0.801086		ENSMUSG00000103201
10.1711	-0.497033	0.709663	-0.700379	0.483691	0.751043		ENSMUSG00000103202
23.1042	0.240628	0.330831	0.727343	0.467016	0.739468		ENSMUSG00000103209
12.5012	-0.0192294	0.422436	-0.0455204	0.963693	0.984963		ENSMUSG00000103214
7.14343	0.425782	0.529981	0.80339	0.421749	0.706102		ENSMUSG00000103216
24.0592	-0.31942	0.317407	-1.00634	0.314251	0.612976		ENSMUSG00000103220
0.664544	0.795013	2.01555	0.394441	0.693256			ENSMUSG00000103222
0.404459	0.712448	2.38386	0.298864	0.765044			ENSMUSG00000103223
16.6582	-0.0426402	0.326724	-0.130508	0.896164	0.960662		ENSMUSG00000103225
4.58973	-0.983316	0.675046	-1.45667	0.145209	0.412262		ENSMUSG00000103227
0.94799	-2.22967	1.47825	-1.50832	0.131472			ENSMUSG00000103233
7.92671	0.15987	0.566774	0.28207	0.77789	0.912604		ENSMUSG00000103251
3.10302	-0.457541	0.658647	-0.694669	0.487263	0.753105		ENSMUSG00000103252
11.2914	-0.355114	0.395809	-0.897185	0.36962	0.664344		ENSMUSG00000103272
1.44409	2.34564	1.41681	1.65558	0.0978077	0.32767		ENSMUSG00000103280
8.9405	0.105872	0.435306	0.243213	0.80784	0.925354		ENSMUSG00000103283
10.3122	0.0720763	0.512574	0.140616	0.888173	0.957888		ENSMUSG00000103284
46.0244	-0.0954105	0.267634	-0.356496	0.721469	0.88626		ENSMUSG00000103285
9.02248	-0.474315	0.432888	-1.0957	0.27321	0.571735		ENSMUSG00000103291
0.464202	-0.365089	2.77552	-0.131539	0.895349			ENSMUSG00000103292
3.95823	0.630638	0.734115	0.859045	0.390316	0.681322		ENSMUSG00000103303
1.02396	1.0207	1.76717	0.577593	0.563539			ENSMUSG00000103307
1.24025	-0.562517	1.33491	-0.42139	0.673471	0.861304		ENSMUSG00000103309
0.389778	1.53776	3.18156	0.483335	0.628858		Pcdha12	ENSMUSG00000103310
4.64601	0.248495	0.762592	0.325855	0.744534	0.898223		ENSMUSG00000103313
19.6756	-0.266069	0.302974	-0.878191	0.37984	0.672884		ENSMUSG00000103317
1.96421	-0.14078	1.38302	-0.101792	0.918922	0.969498		ENSMUSG00000103324
8.95079	0.209623	0.577398	0.363049	0.716569	0.883125		ENSMUSG00000103331
0.641803	-0.2082	2.05404	-0.101361	0.919264		Pcdhga2	ENSMUSG00000103332
0.986914	-0.0736875	1.95508	-0.0376904	0.969935			ENSMUSG00000103334
2.383	-1.66718	0.96318	-1.73091	0.0834672	0.298874		ENSMUSG00000103343
5.32992	-1.33377	0.678184	-1.96668	0.0492199	0.219769		ENSMUSG00000103345
4.78841	0.13264	0.713061	0.186015	0.852433	0.942571		ENSMUSG00000103354
31.8852	-0.618559	0.353772	-1.74847	0.0803829	0.29208		ENSMUSG00000103358
0.42077	0.211989	2.78819	0.0760313	0.939394			ENSMUSG00000103360
8.86861	0.682322	0.45089	1.51328	0.130208	0.387347		ENSMUSG00000103364
10.7814	-0.0313835	0.488351	-0.0642643	0.94876	0.980468		ENSMUSG00000103373
39.3469	-0.271275	0.356665	-0.760588	0.446903	0.725742		ENSMUSG00000103377
10.3297	-0.440385	0.526203	-0.836911	0.402643	0.691607		ENSMUSG00000103378
3.51373	0.777567	1.00322	0.775071	0.438298	0.718477		ENSMUSG00000103382
0.418146	-0.942164	2.78972	-0.337726	0.735569			ENSMUSG00000103386
1.48624	0.284517	1.04192	0.273069	0.7848	0.915736		ENSMUSG00000103390
2.32457	-0.236713	0.782723	-0.302422	0.76233	0.906157		ENSMUSG00000103391
3.67057	-0.672984	0.690781	-0.974237	0.329939	0.629185		ENSMUSG00000103400
4.66893	-1.94626	0.842738	-2.30945	0.0209186	0.130292		ENSMUSG00000103403
0.422163	3.20837	2.57101	1.2479	0.212067			ENSMUSG00000103408
2.77478	0.22075	0.853894	0.258522	0.796004	0.919638		ENSMUSG00000103420
0.840211	-0.504983	2.23081	-0.226368	0.820915		Golt1a	ENSMUSG00000103421
9.49325	0.0756025	0.503721	0.150088	0.880695	0.955528		ENSMUSG00000103427
3.92976	1.50703	0.814842	1.84947	0.0643895	0.256921	Gm20754	ENSMUSG00000103428
16.1842	-0.411196	0.380325	-1.08117	0.279621	0.577212		ENSMUSG00000103432
0.760659	1.76146	1.8177	0.969059	0.332516			ENSMUSG00000103441
8.44689	0.0677743	0.490287	0.138234	0.890056	0.95864		ENSMUSG00000103443
0.657137	0.7315	1.84046	0.397454	0.691033			ENSMUSG00000103466
2.07688	0.343013	0.920729	0.372545	0.709487	0.879707		ENSMUSG00000103469
1.58083	-2.67831	1.2861	-2.0825	0.0372969	0.187197	Pcdhga7	ENSMUSG00000103472
3.22629	0.828224	0.726504	1.14001	0.254281	0.547873		ENSMUSG00000103473
3.4722	-1.673	2.04016	-0.820037	0.412195	0.699236	Strit1	ENSMUSG00000103476
6.15365	0.28886	0.526192	0.548964	0.58303	0.812969		ENSMUSG00000103477
4.59109	-1.30213	0.70923	-1.83598	0.0663607	0.26132		ENSMUSG00000103482
5.33978	-0.279862	0.702113	-0.398599	0.690189	0.869728		ENSMUSG00000103486
0.532479	-2.97998	2.14331	-1.39037	0.164418			ENSMUSG00000103492
0.959214	-1.99036	1.38355	-1.43859	0.150267			ENSMUSG00000103493
2.27064	-0.537404	0.845244	-0.635798	0.524908	0.779773		ENSMUSG00000103495
53.4387	-0.427269	0.288858	-1.47917	0.139096	0.402566		ENSMUSG00000103497
0.906342	-1.67186	1.57471	-1.06169	0.288376			ENSMUSG00000103502
4.96546	-0.284139	0.582398	-0.487878	0.625637	0.836831		ENSMUSG00000103506
10.4384	-0.241329	0.48232	-0.50035	0.616829	0.832557		ENSMUSG00000103507
1.3495	2.4959	1.34786	1.85175	0.0640615	0.256354		ENSMUSG00000103509
15.7186	-0.254213	0.356761	-0.712559	0.476119	0.74644		ENSMUSG00000103515
1.87026	0.0296557	0.884154	0.0335413	0.973243	0.988688		ENSMUSG00000103520
10.0019	0.580845	0.446117	1.302	0.192916	0.479047		ENSMUSG00000103522
0.370131	1.87366	2.60225	0.720017	0.471515			ENSMUSG00000103529
1.55806	-0.429272	0.940469	-0.456445	0.64807	0.847556		ENSMUSG00000103532
1.76817	-0.551125	1.10622	-0.498205	0.61834	0.833267		ENSMUSG00000103539
0.611006	0.222118	2.00408	0.110833	0.911749			ENSMUSG00000103540
37.3572	-0.609461	0.279082	-2.18381	0.0289765	0.159503		ENSMUSG00000103544
1.85328	2.88928	1.30913	2.20702	0.0273124	0.153595		ENSMUSG00000103546
0.576624	0.450251	2.06523	0.218014	0.827418			ENSMUSG00000103548
12.8301	0.371828	0.430659	0.863392	0.387922	0.679194		ENSMUSG00000103552
2.11104	-0.54917	0.901621	-0.609092	0.542464	0.791523		ENSMUSG00000103558
1.94417	1.42795	1.1272	1.26681	0.205224	0.493253		ENSMUSG00000103560
8.78	-0.792687	0.479828	-1.65202	0.0985298	0.329086		ENSMUSG00000103561
116.175	-0.529239	0.163155	-3.24379	0.00117951	0.0178324		ENSMUSG00000103563
6.41875	-0.288509	0.595096	-0.484811	0.627811	0.837503	Pcdhga5	ENSMUSG00000103567
5.02784	0.149948	0.723302	0.20731	0.835768	0.936281		ENSMUSG00000103569
2.17756	0.311153	1.13178	0.274924	0.783375	0.914774		ENSMUSG00000103570
3.40941	-0.084795	0.728622	-0.116377	0.907354	0.964986		ENSMUSG00000103572
0.530897	0.0785275	2.2092	0.0355457	0.971645			ENSMUSG00000103574
1.65569	0.0253736	1.25827	0.0201654	0.983911	0.993278	Pcdhgb4	ENSMUSG00000103585
7.44779	0.0345088	0.484329	0.0712507	0.943198	0.979466		ENSMUSG00000103591
0.408737	0.211995	2.17903	0.097289	0.922497			ENSMUSG00000103593
5.21817	-0.66834	0.53331	-1.25319	0.210135	0.497961		ENSMUSG00000103596
1.01235	-0.543763	1.33477	-0.407382	0.683727			ENSMUSG00000103599
1.72041	-3.25597	1.43896	-2.26272	0.0236532	0.140855		ENSMUSG00000103603
2.99984	-0.252136	0.730755	-0.345035	0.730068	0.890344		ENSMUSG00000103611
3.73535	-0.778837	0.735744	-1.05857	0.289795	0.587641		ENSMUSG00000103614
11.3004	0.338702	0.435308	0.778073	0.436526	0.717001		ENSMUSG00000103621
3.83052	1.76575	0.830832	2.12527	0.0335638	0.175409	B430319G15Rik	ENSMUSG00000103622
2.84648	0.613422	1.04874	0.584912	0.558607	0.800514		ENSMUSG00000103624
0.73964	1.79147	4.56252	0.392649	0.694579			ENSMUSG00000103630
1.06269	-2.09905	1.50605	-1.39374	0.163395			ENSMUSG00000103632
0.83757	0.14279	1.66759	0.0856266	0.931763			ENSMUSG00000103640
2.17007	0.781018	0.888418	0.879111	0.379341	0.672393		ENSMUSG00000103642
7.87992	0.154626	0.462655	0.334214	0.738218	0.894767		ENSMUSG00000103646
3.35844	-0.680459	0.697439	-0.975654	0.329236	0.628424		ENSMUSG00000103651
8.23595	0.593775	0.528075	1.12442	0.260837	0.555559		ENSMUSG00000103653
0.965569	-0.731393	1.36634	-0.535292	0.592448			ENSMUSG00000103656
23.1049	-0.187628	0.302932	-0.619372	0.535671	0.787139		ENSMUSG00000103657
4.67668	0.740256	0.712872	1.03841	0.299078	0.598553		ENSMUSG00000103662
90.1806	-0.0116404	0.254471	-0.0457438	0.963514	0.984963		ENSMUSG00000103663
5.97272	-0.265037	0.630184	-0.420571	0.674069	0.861623		ENSMUSG00000103669
16.1151	-1.2175	0.400908	-3.03687	0.00239052	0.0294244		ENSMUSG00000103672
6.98085	-0.139863	0.554001	-0.252461	0.800685	0.921577		ENSMUSG00000103674
1.62747	-0.925545	1.03899	-0.890814	0.373029	0.666796		ENSMUSG00000103680
0.707132	-0.12854	1.77691	-0.0723389	0.942332			ENSMUSG00000103685
0.51378	-0.365087	2.33605	-0.156284	0.875809			ENSMUSG00000103691
21.7331	-0.266787	0.330697	-0.806742	0.419815	0.70479		ENSMUSG00000103693
2.26046	0.114575	0.920241	0.124506	0.900915	0.961476	A830029E22Rik	ENSMUSG00000103695
16.8596	0.536265	0.346903	1.54586	0.122137	0.372171		ENSMUSG00000103696
92.8516	-0.301497	0.182906	-1.64837	0.099276	0.330397		ENSMUSG00000103697
1.70542	0.0720623	1.47736	0.0487778	0.961096	0.984468		ENSMUSG00000103701
2.53486	-0.690834	0.899676	-0.76787	0.442564	0.722239		ENSMUSG00000103703
3.59549	0.228656	0.692089	0.330385	0.741109	0.896619		ENSMUSG00000103706
2.33325	0.70383	1.00627	0.699444	0.484275	0.751447	Tstd1	ENSMUSG00000103711
2.12332	-0.362843	1.01481	-0.357549	0.720681	0.885883		ENSMUSG00000103713
2.15225	-0.544968	0.820116	-0.664501	0.50637	0.765921		ENSMUSG00000103715
0.795903	-3.4801	1.89759	-1.83396	0.0666602			ENSMUSG00000103719
2.30452	-2.67122	1.17347	-2.27635	0.022825	0.137835		ENSMUSG00000103722
1.02046	0.264545	1.35651	0.195019	0.845378			ENSMUSG00000103723
6.12295	0.468746	0.568316	0.824799	0.409486	0.69726		ENSMUSG00000103731
4.55635	-1.68221	0.64412	-2.61164	0.00901086	0.0744931		ENSMUSG00000103734
0.730294	1.50073	1.6491	0.910027	0.362808			ENSMUSG00000103738
9.85749	0.195596	0.44336	0.441167	0.659092	0.851758		ENSMUSG00000103739
1.41717	-2.11809	1.19966	-1.76558	0.0774671	0.285802		ENSMUSG00000103742
7.23799	0.499037	0.506085	0.986074	0.324097	0.622712		ENSMUSG00000103747
0.570145	-2.6635	1.83573	-1.45092	0.146801			ENSMUSG00000103748
8.42495	-0.438136	0.512568	-0.854787	0.392669	0.682632	Pcdhgb5	ENSMUSG00000103749
3.90663	-0.380572	0.649069	-0.586335	0.55765	0.800117		ENSMUSG00000103751
1.42817	0.86694	1.01107	0.857448	0.391197	0.681685		ENSMUSG00000103755
21.7862	-0.343145	0.301105	-1.13962	0.254444	0.547875		ENSMUSG00000103761
7.4861	-0.868368	0.480449	-1.80741	0.0706987	0.271677		ENSMUSG00000103762
2.94066	0.818207	0.762833	1.07259	0.283455	0.581786		ENSMUSG00000103763
0.879704	-0.501334	1.69583	-0.295628	0.767514		Pcdha9	ENSMUSG00000103770
3.51966	0.581458	0.718995	0.80871	0.418682	0.703597		ENSMUSG00000103772
0.620084	-0.510117	1.82057	-0.280197	0.779327			ENSMUSG00000103774
0.607142	2.62198	2.35944	1.11127	0.266451			ENSMUSG00000103775
3.49144	-0.493378	0.641037	-0.769656	0.441504	0.72153		ENSMUSG00000103776
5.15279	0.734906	0.596247	1.23255	0.217743	0.506286		ENSMUSG00000103778
16.88	-0.325581	0.3962	-0.821759	0.411214	0.698359		ENSMUSG00000103780
3.31595	-0.193804	0.850593	-0.227846	0.819766	0.930136		ENSMUSG00000103783
0.334113	1.83224	3.32062	0.551775	0.581102			ENSMUSG00000103791
21.2181	0.185819	0.373608	0.497363	0.618933	0.833524	Pcdhga6	ENSMUSG00000103793
0.378616	-0.00126039	2.43534	-0.000517541	0.999587		Pcdha8	ENSMUSG00000103800
1.97944	-2.89409	1.30153	-2.2236	0.0261753	0.149833		ENSMUSG00000103803
4.50484	-0.381141	0.667483	-0.571013	0.567991	0.804682		ENSMUSG00000103805
39.9573	-0.410507	0.240568	-1.70641	0.0879323	0.308069		ENSMUSG00000103808
1.53819	-0.706701	1.23623	-0.571659	0.567553	0.804514		ENSMUSG00000103809
14.7285	-0.0418805	0.393363	-0.106468	0.915211	0.968331		ENSMUSG00000103818
8.64688	-0.572694	0.486715	-1.17665	0.239334	0.532022		ENSMUSG00000103821
1.02362	1.84987	1.58414	1.16774	0.242911			ENSMUSG00000103822
0.763102	-0.858503	1.36098	-0.630795	0.528174			ENSMUSG00000103824
5.17777	0.470755	0.575069	0.818606	0.413011	0.699655		ENSMUSG00000103825
0.304045	2.13723	3.85204	0.554831	0.57901			ENSMUSG00000103827
1.21412	0.408261	1.61089	0.253438	0.79993	0.921325		ENSMUSG00000103828
13.375	-0.485989	0.353895	-1.37326	0.169672	0.446745		ENSMUSG00000103831
2.49058	-0.791609	0.840878	-0.941407	0.346496	0.644176		ENSMUSG00000103835
7.65008	-0.445885	0.584972	-0.762232	0.445921	0.725072		ENSMUSG00000103839
0.588801	-1.50858	1.89416	-0.796438	0.425777		Gm19026	ENSMUSG00000103845
1.48082	0.848329	1.00837	0.841284	0.400189	0.68933		ENSMUSG00000103846
26.4554	0.363349	0.334021	1.0878	0.276682	0.57457		ENSMUSG00000103851
3.15729	-1.03608	0.721973	-1.43507	0.151266	0.421349		ENSMUSG00000103857
1.83827	-3.08789	1.25897	-2.45271	0.0141786	0.100067		ENSMUSG00000103864
56.6068	-0.124608	0.222001	-0.561295	0.574597	0.808174		ENSMUSG00000103867
8.32124	-0.175297	0.520582	-0.336733	0.736319	0.893815		ENSMUSG00000103869
47.495	-0.479518	0.250338	-1.91549	0.0554306	0.236094		ENSMUSG00000103882
2.23089	3.06848	1.3574	2.26055	0.023787	0.141377		ENSMUSG00000103883
3.47597	0.18834	1.09851	0.17145	0.86387	0.947432		ENSMUSG00000103885
16.1586	-0.547494	0.34701	-1.57775	0.114623	0.358521		ENSMUSG00000103889
25.8489	-0.472327	0.273112	-1.72942	0.0837331	0.299308		ENSMUSG00000103891
0.740199	-2.10121	1.70819	-1.23008	0.218668		Pcdhga8	ENSMUSG00000103897
2.3273	2.76618	1.2172	2.27257	0.023052	0.138723		ENSMUSG00000103898
1.67159	-0.96837	0.867397	-1.11641	0.264247	0.560656		ENSMUSG00000103899
1.8276	-1.43581	1.26018	-1.13937	0.254547	0.548019		ENSMUSG00000103901
1.28321	-0.109758	1.04947	-0.104584	0.916706	0.968652	Tigd5	ENSMUSG00000103906
1.26869	-0.365092	1.79379	-0.20353	0.838721	0.937669		ENSMUSG00000103907
110.362	0.0100365	0.447846	0.0224107	0.98212	0.992596		ENSMUSG00000103914
6.32298	-0.265464	0.506048	-0.524583	0.599873	0.823739		ENSMUSG00000103916
1.87973	-1.01837	1.04229	-0.977046	0.328546	0.627614		ENSMUSG00000103920
40.8263	-0.517034	0.234412	-2.20566	0.0274076	0.153957		ENSMUSG00000103924
0.430215	2.36709	5.25729	0.450249	0.652531			ENSMUSG00000103925
2.65261	0.53113	1.04281	0.509324	0.610525	0.829457		ENSMUSG00000103926
1.49836	-0.878808	1.17022	-0.750976	0.452667	0.729783		ENSMUSG00000103928
1.16172	0.756608	1.48323	0.510109	0.609975			ENSMUSG00000103931
16.2234	0.334396	0.344543	0.970551	0.331772	0.630863		ENSMUSG00000103932
0.393818	1.5025	2.50101	0.600756	0.548003			ENSMUSG00000103933
1.98343	-1.23227	0.972445	-1.26719	0.205088	0.493136		ENSMUSG00000103937
0.798154	1.03583	1.45233	0.713217	0.475711			ENSMUSG00000103940
1.53876	0.487876	1.59836	0.305234	0.760188	0.905189		ENSMUSG00000103947
0.401835	-2.25191	5.26745	-0.427514	0.669005			ENSMUSG00000103952
0.88804	-0.0817678	1.49848	-0.0545671	0.956483			ENSMUSG00000103959
5.9666	-0.286672	0.530111	-0.540778	0.588661	0.816093		ENSMUSG00000103961
0.835634	0.933268	3.28104	0.284443	0.776071			ENSMUSG00000103964
1.11128	1.06645	1.47773	0.721679	0.470492			ENSMUSG00000103966
0.891071	0.905117	1.33136	0.679845	0.496603			ENSMUSG00000103970
1.73988	0.521014	1.12055	0.464963	0.641958	0.845019		ENSMUSG00000103972
8.94403	0.372206	0.466083	0.798583	0.424533	0.70904		ENSMUSG00000103973
22.2664	-0.175861	0.307553	-0.571806	0.567453	0.804514		ENSMUSG00000103976
27.5118	-0.136307	0.260938	-0.522371	0.601412	0.824698		ENSMUSG00000103983
8.09137	-0.305918	0.433315	-0.705994	0.480192	0.749133		ENSMUSG00000103984
0.789498	-1.67212	1.94431	-0.860004	0.389787			ENSMUSG00000103991
3.56799	-1.06774	0.813426	-1.31264	0.189303	0.474131		ENSMUSG00000103992
6.41165	-0.279197	0.50046	-0.557881	0.576926	0.809507		ENSMUSG00000103996
0.694454	2.90011	1.96299	1.4774	0.139569			ENSMUSG00000103999
0.640599	2.2012	2.13451	1.03124	0.302426			ENSMUSG00000104000
0.523512	-0.938811	1.7751	-0.528876	0.596891			ENSMUSG00000104002
0.522491	-0.365085	2.04069	-0.178903	0.858014			ENSMUSG00000104003
3.6254	0.0260254	0.802582	0.0324271	0.974131	0.989079		ENSMUSG00000104010
0.657274	2.15181	2.00028	1.07575	0.282038			ENSMUSG00000104012
14.3825	-0.884599	0.475389	-1.86079	0.0627737	0.253656		ENSMUSG00000104017
32.9785	0.192112	0.304677	0.630541	0.528341	0.781504		ENSMUSG00000104018
8.06418	0.143176	0.473378	0.302456	0.762304	0.906157		ENSMUSG00000104020
2.16225	-0.291113	0.900561	-0.323258	0.7465	0.898919		ENSMUSG00000104026
32.2232	-0.398261	0.27656	-1.44005	0.149853	0.419319		ENSMUSG00000104027
59.5085	0.150579	0.276135	0.545309	0.585541	0.814076		ENSMUSG00000104030
4.1272	-1.50142	0.646165	-2.32358	0.020148	0.127459		ENSMUSG00000104033
9.21936	-0.336021	0.565204	-0.594513	0.552169	0.796777		ENSMUSG00000104034
4.2307	-1.8265	0.664988	-2.74667	0.00602035	0.0563318		ENSMUSG00000104037
0.70286	-0.568022	1.71745	-0.330736	0.740844			ENSMUSG00000104041
10.167	-0.590032	0.421636	-1.39939	0.161697	0.435804		ENSMUSG00000104044
5.61609	-0.544045	0.61723	-0.88143	0.378085	0.671194		ENSMUSG00000104052
5.62235	0.0775348	0.894038	0.0867243	0.930891	0.974236		ENSMUSG00000104060
3.20962	0.27134	0.881266	0.307898	0.75816	0.903885		ENSMUSG00000104061
1.20847	-0.774686	1.22182	-0.634042	0.526053	0.780121	Pcdhgb7	ENSMUSG00000104063
1.30572	-1.88619	1.17979	-1.59875	0.109877	0.34922		ENSMUSG00000104064
0.474916	1.45177	2.77228	0.523674	0.600505			ENSMUSG00000104068
1.13799	0.245023	1.6365	0.149723	0.880983			ENSMUSG00000104078
3.06163	0.288274	0.786477	0.366538	0.713964	0.881507		ENSMUSG00000104090
1.0016	1.74211	1.45218	1.19965	0.230274		A330015K06Rik	ENSMUSG00000104093
1.15309	1.44141	1.40594	1.02523	0.305254			ENSMUSG00000104094
26.6743	0.0488211	0.291181	0.167666	0.866846	0.94903		ENSMUSG00000104100
0.450131	-1.08524	2.37641	-0.456671	0.647907		Gm9517	ENSMUSG00000104103
0.815483	-0.473444	1.71319	-0.276352	0.782278			ENSMUSG00000104104
1.32454	2.95252	1.41724	2.08329	0.0372251	0.186969		ENSMUSG00000104107
0.37561	0.356228	3.20279	0.111224	0.911438			ENSMUSG00000104108
1.25691	-1.9518	1.34232	-1.45405	0.145932	0.413213		ENSMUSG00000104113
14.6053	-0.262396	0.376699	-0.696568	0.486073	0.752052		ENSMUSG00000104114
1.491	0.453953	1.14134	0.397737	0.690824	0.870082		ENSMUSG00000104116
6.20804	-0.0898846	0.637936	-0.140899	0.88795	0.957848		ENSMUSG00000104118
0.697812	-0.82185	1.73759	-0.472984	0.636225			ENSMUSG00000104121
0.985834	0.324065	1.43649	0.225595	0.821516			ENSMUSG00000104122
0.747749	-0.849573	1.59257	-0.53346	0.593715			ENSMUSG00000104125
1.32808	0.422842	1.23234	0.343121	0.731508	0.890983		ENSMUSG00000104130
28.0517	-0.394447	0.354854	-1.11158	0.266321	0.563178		ENSMUSG00000104132
5.43811	-0.924188	0.559975	-1.65041	0.0988592	0.329591		ENSMUSG00000104136
7.11219	0.354121	0.615912	0.574953	0.565323	0.80407		ENSMUSG00000104138
11.1865	-0.810968	0.400274	-2.02603	0.0427614	0.203043		ENSMUSG00000104140
8.45074	-0.0101884	0.46877	-0.0217344	0.98266	0.992828		ENSMUSG00000104145
6.72185	-0.541104	0.563447	-0.960347	0.33688	0.635142		ENSMUSG00000104149
1.17861	0.176028	1.4741	0.119414	0.904948	0.963801		ENSMUSG00000104153
21.0532	-0.224413	0.305781	-0.733902	0.463009	0.73622		ENSMUSG00000104154
2.87838	-0.564469	0.876227	-0.644205	0.519443	0.776115		ENSMUSG00000104157
8.03624	0.104856	0.508896	0.206046	0.836755	0.936281		ENSMUSG00000104164
0.499483	0.356251	2.01614	0.1767	0.859744			ENSMUSG00000104168
3.37623	-1.02983	0.779206	-1.32164	0.186287	0.470064		ENSMUSG00000104170
0.419242	-0.942161	3.09795	-0.304125	0.761033			ENSMUSG00000104174
2.10734	0.56095	0.970726	0.577866	0.563354	0.802935		ENSMUSG00000104178
0.409703	-0.048413	2.60738	-0.0185677	0.985186			ENSMUSG00000104184
0.430722	-0.942162	2.54628	-0.370014	0.711372			ENSMUSG00000104190
3.11294	-0.636731	0.747701	-0.851584	0.394445	0.684712		ENSMUSG00000104195
10.012	-0.592707	0.410425	-1.44413	0.148702	0.417357		ENSMUSG00000104197
6.97998	0.72095	0.583289	1.23601	0.216455	0.50532		ENSMUSG00000104200
2.95468	0.792477	0.834992	0.949083	0.342579	0.640153		ENSMUSG00000104204
20.7873	-0.0774342	0.305154	-0.253755	0.799685	0.921269		ENSMUSG00000104205
14.4739	0.681959	0.463448	1.47149	0.141158	0.406078		ENSMUSG00000104210
0.959188	-0.507296	1.83594	-0.276314	0.782307			ENSMUSG00000104211
5.58677	-0.81281	0.525026	-1.54813	0.12159	0.371118		ENSMUSG00000104212
0.615697	-0.510123	1.82609	-0.279353	0.779974		Ighd	ENSMUSG00000104213
0.387845	1.4307	2.5883	0.552756	0.580431			ENSMUSG00000104214
10.3383	-0.718644	0.419585	-1.71275	0.0867586	0.30611		ENSMUSG00000104221
1.53514	0.957655	1.02448	0.934774	0.349905	0.646684		ENSMUSG00000104235
2.16645	-1.20592	0.925651	-1.30279	0.192648	0.478741		ENSMUSG00000104237
0.517658	-0.514482	2.32366	-0.22141	0.824773			ENSMUSG00000104239
0.777203	-0.10608	1.61539	-0.0656686	0.947642			ENSMUSG00000104240
0.523494	-1.66237	2.1906	-0.758864	0.447934			ENSMUSG00000104241
0.637277	2.56757	2.21886	1.15715	0.24721			ENSMUSG00000104244
2.23364	0.132711	0.949989	0.139697	0.888899	0.958109		ENSMUSG00000104253
7.43223	0.162693	0.501404	0.324475	0.745579	0.898476	Gm20172	ENSMUSG00000104257
8.60829	0.138897	0.481487	0.288475	0.772983	0.910408		ENSMUSG00000104262
0.683284	1.03056	1.69445	0.6082	0.543055			ENSMUSG00000104263
0.893527	-1.10028	1.83854	-0.598452	0.549538			ENSMUSG00000104264
4.40677	1.09267	0.916878	1.19173	0.233368	0.524563		ENSMUSG00000104271
2.81197	0.625752	0.982004	0.637219	0.523982	0.77897		ENSMUSG00000104272
2.83918	0.73262	0.81392	0.900114	0.36806	0.663141		ENSMUSG00000104273
21.7306	0.26301	0.361645	0.727259	0.467068	0.739468		ENSMUSG00000104277
5.14153	-0.616849	0.624777	-0.987312	0.32349	0.622335		ENSMUSG00000104279
0.771643	0.682505	1.57839	0.432404	0.665448			ENSMUSG00000104282
47.3974	-0.236656	0.291603	-0.811568	0.41704	0.702329		ENSMUSG00000104284
0.760283	-0.205058	1.43586	-0.142812	0.886438			ENSMUSG00000104286
5.45326	4.85554	1.49233	3.25366	0.00113928	0.0175697		ENSMUSG00000104291
26.3123	1.03641	0.358455	2.89132	0.00383623	0.0415061		ENSMUSG00000104292
11.9444	0.788018	0.370465	2.12711	0.0334113	0.175071		ENSMUSG00000104293
1.8678	0.229359	1.17477	0.195237	0.845207	0.940364		ENSMUSG00000104299
0.652304	1.91629	1.96594	0.974744	0.329687			ENSMUSG00000104304
0.542918	-1.82681	2.3493	-0.777598	0.436806			ENSMUSG00000104310
1.513	-1.66764	1.05152	-1.58593	0.112755	0.355161		ENSMUSG00000104313
16.4024	-0.463554	0.333453	-1.39016	0.164479	0.440603		ENSMUSG00000104315
0.445447	-0.942163	2.78351	-0.33848	0.735001		Pcdha7	ENSMUSG00000104318
1.95038	0.533616	0.959081	0.556383	0.577949	0.809977		ENSMUSG00000104324
1.37496	3.34125	1.53892	2.17117	0.0299184	0.162818		ENSMUSG00000104325
3.9495	-0.173977	0.659072	-0.263972	0.791801	0.918377		ENSMUSG00000104330
30.0875	0.688399	0.352388	1.95353	0.050757	0.223496		ENSMUSG00000104339
11.077	-0.471042	0.443358	-1.06244	0.288034	0.586095		ENSMUSG00000104343
18.5478	-0.861532	0.444868	-1.9366	0.0527939	0.22887		ENSMUSG00000104344
8.34394	-0.392906	0.518444	-0.757857	0.448537	0.726753	Pcdhga3	ENSMUSG00000104346
0.978887	2.02566	1.54818	1.30841	0.190734			ENSMUSG00000104348
0.449194	2.20579	2.08466	1.05811	0.290007			ENSMUSG00000104351
18.2107	0.101919	0.438918	0.232205	0.816379	0.928939		ENSMUSG00000104362
0.495664	-0.508215	2.70945	-0.187571	0.851213			ENSMUSG00000104367
36.2403	0.204062	0.329214	0.619844	0.53536	0.786892		ENSMUSG00000104369
12.9681	-0.39758	0.403835	-0.98451	0.324865	0.623462		ENSMUSG00000104374
16.1676	0.202913	0.341237	0.594641	0.552084	0.796777		ENSMUSG00000104378
3.25302	-0.460963	0.654934	-0.703831	0.481538	0.750173		ENSMUSG00000104379
0.601473	0.0402192	2.0092	0.0200175	0.984029			ENSMUSG00000104383
0.425787	-0.365083	2.19814	-0.166087	0.868088		Gm7449	ENSMUSG00000104385
23.2226	1.16155	0.35219	3.29807	0.000973517	0.0156662		ENSMUSG00000104388
5.4786	-0.020873	0.556535	-0.0375053	0.970082	0.98727		ENSMUSG00000104389
3.08837	-0.301106	0.719994	-0.418206	0.675796	0.862731		ENSMUSG00000104391
0.698905	1.50886	1.80143	0.837593	0.402259			ENSMUSG00000104392
15.1429	0.408256	0.403738	1.01119	0.311925	0.611028		ENSMUSG00000104394
7.3758	-0.241129	0.693712	-0.347592	0.728147	0.889483		ENSMUSG00000104396
2.9839	-0.515933	0.975993	-0.528624	0.597066	0.821278		ENSMUSG00000104398
1.77912	-1.39018	1.09974	-1.26409	0.206197	0.494354		ENSMUSG00000104400
1.07878	-1.66745	1.52382	-1.09426	0.273841			ENSMUSG00000104402
2.35006	-0.329833	0.985653	-0.334634	0.737902	0.894605		ENSMUSG00000104406
3.35781	0.652088	0.680384	0.958412	0.337855	0.635622		ENSMUSG00000104410
1.27491	0.606896	1.25173	0.484846	0.627785	0.837503		ENSMUSG00000104411
0.379484	1.39142	3.22813	0.431031	0.666446		Gm37065	ENSMUSG00000104413
3.41899	-0.177168	0.751293	-0.235818	0.813574	0.92766		ENSMUSG00000104415
5.4195	-0.257402	0.581041	-0.443001	0.657765	0.851583		ENSMUSG00000104416
14.3332	-0.516415	0.352863	-1.4635	0.143331	0.409378		ENSMUSG00000104420
3.5044	-0.447249	0.823807	-0.542904	0.587196	0.815341		ENSMUSG00000104432
7.13659	0.421305	0.582761	0.722948	0.469712	0.741155		ENSMUSG00000104436
13.1964	0.207122	0.429296	0.482469	0.629473	0.838172		ENSMUSG00000104449
0.478727	-1.6775	2.09833	-0.799444	0.424033			ENSMUSG00000104454
3.83273	0.315053	0.661352	0.476378	0.633805	0.840013		ENSMUSG00000104467
2.98807	-0.658018	0.747257	-0.880578	0.378546	0.671631		ENSMUSG00000104469
0.887296	-3.08116	1.47819	-2.08441	0.0371229			ENSMUSG00000104475
2.50161	1.90439	1.06927	1.78102	0.0749087	0.280746		ENSMUSG00000104476
0.906299	4.07095	1.58012	2.57636	0.00998472			ENSMUSG00000104486
10.4	0.359298	0.536544	0.669652	0.50308	0.763878		ENSMUSG00000104488
1.93888	0.488774	1.18232	0.413401	0.679313	0.86409		ENSMUSG00000104493
6.08948	0.764313	0.638471	1.1971	0.231268	0.522873		ENSMUSG00000104494
1.28689	1.19139	1.27657	0.93327	0.350681	0.647106		ENSMUSG00000104501
2.22231	-1.81892	0.999139	-1.82048	0.0686854	0.266925		ENSMUSG00000104503
3.83216	-0.754791	0.63911	-1.181	0.237602	0.530222		ENSMUSG00000104507
2.48561	-0.601814	0.89546	-0.672072	0.501538	0.763007		ENSMUSG00000104508
1.17517	-0.529703	1.43862	-0.368203	0.712722	0.881076		ENSMUSG00000104516
1.88717	0.991587	1.09603	0.904704	0.365622	0.660951		ENSMUSG00000104519
0.716741	1.23188	1.94142	0.634528	0.525737			ENSMUSG00000104520
25.0351	-0.360768	0.349189	-1.03316	0.301529	0.60106		ENSMUSG00000104524
4.80039	-0.00978659	0.569621	-0.0171809	0.986292	0.994263		ENSMUSG00000104525
0.59046	0.481524	2.45062	0.196491	0.844226			ENSMUSG00000104528
0.577489	2.16376	1.9693	1.09875	0.271878			ENSMUSG00000104545
4.01024	-0.727622	0.646472	-1.12553	0.260366	0.555167		ENSMUSG00000104546
1.14445	-0.567605	1.68866	-0.336127	0.736775			ENSMUSG00000104547
1.73713	0.532071	1.12891	0.471315	0.637416	0.842907		ENSMUSG00000104548
2.05711	-0.398451	0.865371	-0.460439	0.645201	0.846221		ENSMUSG00000104550
0.356941	1.46551	3.22423	0.454531	0.649447		Gm4610	ENSMUSG00000104554
92.8859	-0.444291	0.25243	-1.76006	0.0783981	0.287861		ENSMUSG00000104562
0.435462	-1.67132	2.12307	-0.787219	0.431154		Gm17977	ENSMUSG00000104564
1.18165	0.444786	1.31989	0.336986	0.736127	0.893799		ENSMUSG00000104568
3.52603	-0.452537	0.654902	-0.691001	0.489565	0.754849		ENSMUSG00000104569
4.62857	-0.527801	0.790483	-0.667694	0.504329	0.765072		ENSMUSG00000104571
7.85495	-0.78032	0.481563	-1.62039	0.105149	0.340517		ENSMUSG00000104576
6.50643	-1.54583	0.511027	-3.02496	0.0024867	0.030224		ENSMUSG00000104581
1.93211	-1.71848	1.03646	-1.65802	0.0973131	0.326767		ENSMUSG00000104583
4.19944	-0.121566	0.758635	-0.160243	0.87269	0.9518		ENSMUSG00000104586
0.340161	-1.10307	3.24908	-0.339502	0.734232			ENSMUSG00000104587
734.568	-0.39822	0.184874	-2.15401	0.0312393	0.167572		ENSMUSG00000104597
2.03727	-1.28799	0.964147	-1.33589	0.181586	0.463346		ENSMUSG00000104605
1.2324	0.773696	1.47519	0.524471	0.599951	0.823739		ENSMUSG00000104612
3.49864	1.41459	1.13367	1.2478	0.212105	0.500016		ENSMUSG00000104621
34.3965	1.26776	0.330424	3.83678	0.000124657	0.00359163	Gm6394	ENSMUSG00000104623
25.7542	0.00934647	0.253224	0.0369099	0.970557	0.987514		ENSMUSG00000104625
2.65714	-0.977674	0.87945	-1.11169	0.266272	0.563178		ENSMUSG00000104626
16.2554	0.0327143	0.349017	0.0937327	0.925321	0.972182		ENSMUSG00000104631
1.65971	2.04588	1.30061	1.57301	0.115716	0.360167		ENSMUSG00000104632
0.797066	-0.619264	1.90855	-0.324468	0.745584			ENSMUSG00000104634
2.62128	-0.429293	0.82576	-0.519877	0.60315	0.825524		ENSMUSG00000104639
16.488	-1.17645	0.39167	-3.00367	0.00266748	0.0319076		ENSMUSG00000104641
0.537778	0	1.85124	0	1			ENSMUSG00000104648
78.0616	0.83762	0.239826	3.49262	0.000478315	0.00941847		ENSMUSG00000104649
7.12456	-1.07714	0.567791	-1.89708	0.0578178	0.242147		ENSMUSG00000104655
31.1225	-0.156122	0.315583	-0.49471	0.620805	0.834609		ENSMUSG00000104661
2.13874	0.457117	0.884138	0.51702	0.605142	0.826396		ENSMUSG00000104662
0.47879	1.53395	5.28524	0.290233	0.771638			ENSMUSG00000104665
4.31665	0.390695	0.629276	0.620864	0.534689	0.786455		ENSMUSG00000104671
5.96671	-1.36831	0.622618	-2.19767	0.0279727	0.15587		ENSMUSG00000104672
1.18315	-1.30083	1.12679	-1.15446	0.24831	0.541497		ENSMUSG00000104674
1.2163	-0.15251	1.33989	-0.113823	0.909378	0.965738		ENSMUSG00000104675
0.408934	0.933315	2.62468	0.355592	0.722146			ENSMUSG00000104676
7.87617	0.383794	0.517873	0.741096	0.458635	0.733772		ENSMUSG00000104682
0.949525	-2.08744	1.5843	-1.31758	0.187643			ENSMUSG00000104685
0.453064	0.356246	2.33355	0.152663	0.878664			ENSMUSG00000104686
2.9314	-0.092517	0.835636	-0.110714	0.911843	0.966507		ENSMUSG00000104687
5.97232	0.104054	0.710128	0.146528	0.883504	0.956179		ENSMUSG00000104693
32.4858	-0.505189	0.351127	-1.43877	0.150217	0.419781		ENSMUSG00000104696
0.712592	1.17605	1.96939	0.597162	0.5504			ENSMUSG00000104698
25.08	-0.0451183	0.284925	-0.158352	0.87418	0.952153		ENSMUSG00000104704
1.38634	1.53277	1.50898	1.01577	0.309741	0.609467		ENSMUSG00000104706
0.572728	-1.09077	2.13937	-0.509854	0.610153			ENSMUSG00000104708
14.1908	-0.599505	0.391181	-1.53255	0.125387	0.378102		ENSMUSG00000104709
0.744016	0.933325	2.05493	0.454189	0.649693			ENSMUSG00000104719
5.27147	-0.623587	0.633591	-0.98421	0.325012	0.623673		ENSMUSG00000104720
2.60032	-1.55051	0.868207	-1.78588	0.0741192	0.278955		ENSMUSG00000104721
11.2323	0.363435	0.398965	0.910944	0.362325	0.657591		ENSMUSG00000104724
0.933208	1.04786	1.47495	0.710438	0.477432			ENSMUSG00000104727
2.11433	-0.800399	1.02157	-0.783502	0.433332	0.715355		ENSMUSG00000104728
0.517135	-0.00214591	2.46496	-0.000870566	0.999305			ENSMUSG00000104730
28.322	0.117923	0.393111	0.299974	0.764197	0.906829		ENSMUSG00000104735
0.460021	-2.98922	2.37982	-1.25607	0.20909			ENSMUSG00000104736
3.62098	-0.0807348	0.678795	-0.118938	0.905324	0.964067		ENSMUSG00000104737
0.405163	1.85277	2.34133	0.791333	0.42875			ENSMUSG00000104748
4.61783	-1.23173	0.755512	-1.63032	0.103034	0.337123		ENSMUSG00000104761
9.88375	0.384622	0.864476	0.44492	0.656378	0.850709		ENSMUSG00000104764
0.564226	0.211987	2.44219	0.086802	0.930829			ENSMUSG00000104784
1.14728	-0.311019	1.22419	-0.254061	0.799448			ENSMUSG00000104786
1.86349	-0.933916	1.24923	-0.747591	0.454707	0.731176		ENSMUSG00000104793
9.24061	0.0555291	0.472541	0.117512	0.906455	0.964797		ENSMUSG00000104795
2.71044	-1.41432	0.975276	-1.45018	0.147009	0.414801		ENSMUSG00000104807
42.968	-0.13905	0.260328	-0.534136	0.593248	0.819231		ENSMUSG00000104814
6.49846	0.565991	0.637944	0.887212	0.374965	0.668686		ENSMUSG00000104821
0.929514	-0.774494	1.20401	-0.643259	0.520056			ENSMUSG00000104822
0.466116	0.356243	2.49009	0.143064	0.88624			ENSMUSG00000104823
11.1321	-0.565878	0.438865	-1.28941	0.197255	0.483435		ENSMUSG00000104830
0.746585	-2.89854	1.63731	-1.77031	0.0766752			ENSMUSG00000104833
0.580176	-0.216564	2.37069	-0.0913505	0.927214		Gm5547	ENSMUSG00000104835
0.435505	-0.586772	2.74767	-0.213552	0.830896			ENSMUSG00000104837
1.0593	-0.015312	1.3095	-0.0116931	0.990671			ENSMUSG00000104850
6.11178	0.200461	0.590299	0.339593	0.734163	0.892706		ENSMUSG00000104851
14.0359	0.619018	0.368535	1.67967	0.0930211	0.318668		ENSMUSG00000104852
0.621018	-1.08552	1.94628	-0.557741	0.577021			ENSMUSG00000104860
51.2673	0.0500307	0.27717	0.180506	0.856756	0.944258	3110039M20Rik	ENSMUSG00000104861
3.43466	0.449983	0.692512	0.649784	0.515832	0.773094		ENSMUSG00000104867
5.54252	0.325823	0.653991	0.498207	0.618338	0.833267		ENSMUSG00000104868
1.88265	-2.65148	1.05288	-2.5183	0.0117923	0.0882712		ENSMUSG00000104869
38.1009	-0.760108	0.273367	-2.78053	0.00542696	0.0524712		ENSMUSG00000104871
1.60828	-1.07584	1.14795	-0.93719	0.348661	0.645511		ENSMUSG00000104873
3.87874	-0.686845	0.814382	-0.843395	0.399008	0.688418		ENSMUSG00000104874
0.666276	-0.365086	1.91536	-0.19061	0.848831			ENSMUSG00000104876
0.361456	0.933322	2.45136	0.380737	0.703398			ENSMUSG00000104888
5.89058	0.450109	0.602088	0.747579	0.454714	0.731176		ENSMUSG00000104891
1.05485	-0.603655	1.58681	-0.380421	0.703633			ENSMUSG00000104897
20.071	0.0561001	0.390667	0.143601	0.885816	0.95678		ENSMUSG00000104901
15.1285	-0.0397117	0.365676	-0.108598	0.913521	0.967502		ENSMUSG00000104903
0.733944	-0.119955	1.72914	-0.0693727	0.944693			ENSMUSG00000104904
3.08182	0.152633	1.24717	0.122384	0.902595	0.962759		ENSMUSG00000104906
1.59957	2.16222	1.47496	1.46596	0.14266	0.408238		ENSMUSG00000104910
0.890147	-0.0168969	1.81033	-0.00933362	0.992553			ENSMUSG00000104912
1.93272	0.421116	1.00935	0.417214	0.676522	0.863212		ENSMUSG00000104916
2.05496	-0.561526	0.925437	-0.606768	0.544005	0.792426		ENSMUSG00000104917
12.5513	-0.0879037	0.392104	-0.224185	0.822614	0.930925		ENSMUSG00000104919
0.777111	-1.089	1.72586	-0.630987	0.528049			ENSMUSG00000104923
8.54637	-0.243192	0.519382	-0.468234	0.639617	0.8439		ENSMUSG00000104925
14.6139	-0.358697	0.407773	-0.87965	0.379049	0.672091		ENSMUSG00000104929
28.4496	-0.732015	0.289756	-2.52632	0.0115265	0.0872534		ENSMUSG00000104936
14.214	-0.47132	0.349641	-1.34801	0.177654	0.458636		ENSMUSG00000104938
1.06749	0.974866	1.74211	0.559588	0.575761			ENSMUSG00000104939
1.5442	0.197446	1.00847	0.195788	0.844776	0.9402		ENSMUSG00000104940
0.710848	0.691303	2.02517	0.341355	0.732837			ENSMUSG00000104947
3.84023	-0.861171	0.720753	-1.19482	0.232157	0.523787		ENSMUSG00000104950
13.4429	-0.267553	0.397719	-0.672719	0.501126	0.762716		ENSMUSG00000104951
111.541	0.145273	0.538929	0.269559	0.7875	0.916663	Snhg8	ENSMUSG00000104960
3.54373	0.338487	0.96462	0.350902	0.725662	0.888324		ENSMUSG00000104963
9.30527	0.236348	0.512092	0.461534	0.644415	0.845942		ENSMUSG00000104965
1.24518	-0.513142	1.40236	-0.365912	0.714431	0.881702		ENSMUSG00000104966
30.727	0.233385	0.308154	0.757364	0.448832	0.726942		ENSMUSG00000104969
0.467823	-0.365085	2.36323	-0.154486	0.877227			ENSMUSG00000104970
0.412708	0.873875	2.83091	0.30869	0.757557			ENSMUSG00000104971
17.4913	0.155947	0.314617	0.495672	0.620126	0.834112		ENSMUSG00000104973
1.15431	0.786848	1.79605	0.4381	0.661314			ENSMUSG00000104974
0.646525	0.933264	4.04784	0.230558	0.817658			ENSMUSG00000104976
0.334348	-0.365083	2.71224	-0.134606	0.892924			ENSMUSG00000104978
0.728921	-2.65446	1.86205	-1.42556	0.153995			ENSMUSG00000104983
0.345571	1.39486	2.9544	0.47213	0.636834			ENSMUSG00000104990
18.4607	0.23815	0.375051	0.634981	0.525441	0.779891		ENSMUSG00000104994
0.817264	0.797854	1.95418	0.408281	0.683068			ENSMUSG00000105001
1.87358	-0.281305	1.25755	-0.223693	0.822996	0.930992		ENSMUSG00000105003
1.05728	2.13973	1.67245	1.2794	0.200757			ENSMUSG00000105004
0.527196	-1.08722	1.84198	-0.590242	0.555028			ENSMUSG00000105006
0.943331	0.0452396	1.42191	0.031816	0.974619			ENSMUSG00000105008
8.55566	0.775545	0.593097	1.30762	0.191003	0.476658		ENSMUSG00000105011
11.906	0.298001	0.379404	0.785445	0.432193	0.714976		ENSMUSG00000105019
1.11384	2.22161	1.58877	1.39833	0.162015			ENSMUSG00000105021
2.04745	0.613542	1.15725	0.530173	0.595992	0.820661		ENSMUSG00000105022
2.64384	1.09615	0.882921	1.2415	0.214421	0.503216		ENSMUSG00000105033
3.11423	-0.73514	0.751207	-0.978612	0.327772	0.626695		ENSMUSG00000105041
5.06577	0.134499	0.518791	0.259254	0.795439	0.91941		ENSMUSG00000105049
33.7396	-0.284408	0.300554	-0.946278	0.344007	0.641513		ENSMUSG00000105050
0.389	-1.51839	2.73678	-0.554809	0.579026			ENSMUSG00000105053
0.615217	0.780765	1.85826	0.420159	0.674369			ENSMUSG00000105059
17.1751	0.444395	0.38866	1.1434	0.252872	0.54626		ENSMUSG00000105062
1.56726	-0.134093	1.36853	-0.097983	0.921946	0.970705		ENSMUSG00000105063
32.1058	0.829114	0.298855	2.7743	0.00553207	0.0532385		ENSMUSG00000105071
1.45613	0.460744	1.00181	0.459911	0.64558	0.846544	A930003O13Rik	ENSMUSG00000105076
0.361712	-0.942165	3.29438	-0.285991	0.774885		Vamp9	ENSMUSG00000105078
6.11693	-0.0699461	0.554036	-0.126248	0.899535	0.961325		ENSMUSG00000105079
2.55561	-0.258929	1.0225	-0.253233	0.800088	0.921325		ENSMUSG00000105083
1.84363	-0.222752	0.990369	-0.224918	0.822043	0.930925		ENSMUSG00000105084
0.576397	-0.365092	2.36817	-0.154166	0.877479			ENSMUSG00000105085
1.11856	1.89712	1.46354	1.29626	0.194887		Gm17978	ENSMUSG00000105088
2.14981	0.786419	0.919729	0.855055	0.392521	0.68258		ENSMUSG00000105095
2.4194	1.34462	0.950485	1.41467	0.157165	0.429754		ENSMUSG00000105107
16.2548	0.849926	0.475438	1.78767	0.0738295	0.278625		ENSMUSG00000105112
19.134	-0.293116	0.379317	-0.772745	0.439673	0.719651		ENSMUSG00000105119
4.55865	-0.118186	0.661838	-0.178572	0.858274	0.944987		ENSMUSG00000105135
2.94949	0.794799	0.878578	0.904643	0.365655	0.660951		ENSMUSG00000105136
8.57062	-0.827554	0.404949	-2.0436	0.0409932	0.197827		ENSMUSG00000105137
3.97797	-0.474843	0.636383	-0.746159	0.455571	0.73163		ENSMUSG00000105139
0.732102	1.25333	1.6564	0.756662	0.449252		Rpl21-ps11	ENSMUSG00000105144
0.369699	-1.66237	2.6579	-0.625447	0.531678			ENSMUSG00000105148
0.591116	-1.50829	1.65018	-0.914013	0.36071			ENSMUSG00000105152
8.52955	0.00862931	0.569519	0.0151519	0.987911	0.99519		ENSMUSG00000105161
12.2183	0.369683	0.393374	0.939773	0.347334	0.64496		ENSMUSG00000105176
0.827608	1.98061	1.66754	1.18775	0.234933			ENSMUSG00000105179
3.00505	-2.14863	0.897889	-2.39298	0.0167119	0.112066		ENSMUSG00000105184
12.4247	1.19589	0.44514	2.68655	0.0072195	0.0637652		ENSMUSG00000105199
17.9018	0.163466	0.338531	0.48287	0.629188	0.838172		ENSMUSG00000105201
22.7899	-0.16427	0.328101	-0.500671	0.616603	0.832419		ENSMUSG00000105202
6.28108	0.107088	0.671925	0.159374	0.873374	0.952112	Gm38413	ENSMUSG00000105218
5.15652	0.981515	0.74999	1.3087	0.190635	0.476097		ENSMUSG00000105224
3.89028	-0.537191	0.736443	-0.729439	0.465733	0.738627		ENSMUSG00000105228
9.62638	0.483523	0.487825	0.991182	0.321597	0.620139		ENSMUSG00000105229
18.809	-1.01442	0.325306	-3.11836	0.00181857	0.0244021		ENSMUSG00000105230
0.448012	0.455729	1.98894	0.229131	0.818767			ENSMUSG00000105233
0.824678	0	5.30042	0	1		Gm29736	ENSMUSG00000105250
0.948008	1.51989	1.47411	1.03105	0.302515			ENSMUSG00000105253
0.973637	0.9035	1.3365	0.676021	0.499027			ENSMUSG00000105259
0.814075	-0.0838871	1.78408	-0.0470199	0.962497			ENSMUSG00000105264
53.0511	0.285014	0.311911	0.913766	0.36084	0.656293	Sox2ot	ENSMUSG00000105265
4.29171	-0.553157	0.739801	-0.747711	0.454635	0.731176		ENSMUSG00000105272
0.544991	-2.66152	1.85917	-1.43157	0.152267		1700048F04Rik	ENSMUSG00000105274
4.60835	-0.00887568	0.71539	-0.0124068	0.990101	0.99621		ENSMUSG00000105282
0.401637	1.16935	2.82557	0.413847	0.678986		Gm33370	ENSMUSG00000105283
0.990574	-0.209528	1.48167	-0.141414	0.887543			ENSMUSG00000105287
4.46159	0.310492	0.771485	0.40246	0.687346	0.86814		ENSMUSG00000105289
20.1585	-0.526461	0.37168	-1.41643	0.156648	0.429387		ENSMUSG00000105290
6.24046	-0.465256	0.523867	-0.888119	0.374477	0.668409		ENSMUSG00000105293
37.9256	-0.690765	0.262497	-2.63152	0.0085005	0.0717102		ENSMUSG00000105302
24.8315	-0.444447	0.278628	-1.59513	0.110683	0.350975		ENSMUSG00000105304
41.3273	-0.236025	0.252578	-0.934463	0.350065	0.646764		ENSMUSG00000105322
16.7564	-0.18464	0.483996	-0.381491	0.702839	0.875993		ENSMUSG00000105326
0.434157	2.2227	1.75466	1.26674	0.205247		Gm9409	ENSMUSG00000105327
46.6002	-0.38461	0.303557	-1.26701	0.205152	0.493218		ENSMUSG00000105332
1.47109	0.464397	1.21861	0.381087	0.703139	0.876165		ENSMUSG00000105337
0.620593	-0.50842	2.08894	-0.243386	0.807706			ENSMUSG00000105339
0.577889	1.42449	2.0308	0.701442	0.483027			ENSMUSG00000105340
1.52228	-1.24827	1.1046	-1.13007	0.258447	0.552532		ENSMUSG00000105341
0.356683	0.356238	2.93228	0.121489	0.903304			ENSMUSG00000105342
10.5544	-0.616256	0.438157	-1.40647	0.159584	0.432644		ENSMUSG00000105345
0.642294	-0.36509	2.26416	-0.161247	0.871899			ENSMUSG00000105350
1.51652	0.5834	0.979826	0.595412	0.551568	0.796764	C030018K13Rik	ENSMUSG00000105352
3.44927	-1.23317	0.860051	-1.43384	0.151619	0.421693		ENSMUSG00000105366
15.5954	-0.108575	0.344483	-0.315181	0.752624	0.901557		ENSMUSG00000105374
9.87168	0.790163	0.440605	1.79336	0.0729154	0.27647		ENSMUSG00000105378
14.1909	-0.359635	0.383293	-0.938276	0.348103	0.645279		ENSMUSG00000105382
43.4151	0.91103	0.246068	3.70235	0.000213614	0.00537872	Rpl36a-ps2	ENSMUSG00000105388
1.39235	-0.728039	1.07789	-0.675431	0.499402	0.761413		ENSMUSG00000105389
0.443391	0.356234	2.84946	0.125018	0.900509			ENSMUSG00000105392
0.362389	1.81674	2.87838	0.631168	0.52793			ENSMUSG00000105401
0.723334	-1.08309	1.83188	-0.591247	0.554355			ENSMUSG00000105408
1.35703	0.645697	1.14182	0.5655	0.571734	0.806806		ENSMUSG00000105412
3.65455	-0.269901	0.765343	-0.352654	0.724348	0.887819		ENSMUSG00000105429
25.3408	-0.292219	0.346717	-0.842818	0.39933	0.688568		ENSMUSG00000105431
40.6862	0.244074	0.28425	0.858661	0.390527	0.681357		ENSMUSG00000105434
3.95255	2.04261	0.794511	2.5709	0.0101435	0.080366		ENSMUSG00000105442
40.3789	-0.535732	0.302652	-1.77013	0.0767061	0.284327		ENSMUSG00000105445
0.670244	1.40616	1.5975	0.880225	0.378737			ENSMUSG00000105447
12.6155	0.0986261	0.388133	0.254104	0.799415	0.921199		ENSMUSG00000105449
0.92557	1.04887	1.83703	0.570961	0.568026			ENSMUSG00000105453
18.139	-0.399285	0.321397	-1.24234	0.214111	0.502632		ENSMUSG00000105454
4.17081	-0.342145	0.622314	-0.549795	0.58246	0.812585		ENSMUSG00000105457
0.919536	-1.09482	1.61502	-0.6779	0.497835			ENSMUSG00000105460
0.436709	2.14111	3.05781	0.700209	0.483797			ENSMUSG00000105466
13.6637	0.49671	0.417061	1.19098	0.233663	0.524917		ENSMUSG00000105469
19.1695	-0.307477	0.440189	-0.698512	0.484857	0.751452		ENSMUSG00000105470
0.640411	1.43188	2.12803	0.672864	0.501034			ENSMUSG00000105471
1.2575	0.659351	1.24359	0.530199	0.595974	0.820661		ENSMUSG00000105472
0.895968	-0.0763633	1.54984	-0.0492716	0.960703			ENSMUSG00000105482
44.8167	-0.372599	0.240124	-1.55169	0.120736	0.369695		ENSMUSG00000105485
0.752635	0.805455	1.73554	0.464095	0.642579			ENSMUSG00000105489
10.4276	-0.60263	0.455565	-1.32282	0.185895	0.469864		ENSMUSG00000105495
2.10178	-1.54435	1.02888	-1.501	0.133356	0.392614		ENSMUSG00000105500
1.69766	-2.43143	1.33435	-1.82218	0.0684278	0.266447		ENSMUSG00000105502
9.42854	1.98932	0.573191	3.4706	0.000519302	0.00998723	Gbp5	ENSMUSG00000105504
3.22243	0.141039	0.766647	0.183969	0.854038	0.943286		ENSMUSG00000105509
6.7593	0.375929	0.497055	0.756313	0.449462	0.727254		ENSMUSG00000105514
0.630688	-0.205106	1.59425	-0.128654	0.897631			ENSMUSG00000105517
26.7799	-0.0508372	0.295798	-0.171864	0.863544	0.947429		ENSMUSG00000105519
1.54545	0.242082	1.24245	0.194842	0.845516	0.940518		ENSMUSG00000105520
10.4552	-0.595852	0.569116	-1.04698	0.29511	0.594496		ENSMUSG00000105526
2.91379	-0.483954	0.866545	-0.558487	0.576512	0.809132		ENSMUSG00000105528
42.2353	-0.238564	0.23594	-1.01112	0.311959	0.611028		ENSMUSG00000105530
0.365378	-0.365086	2.68289	-0.13608	0.891758			ENSMUSG00000105541
3.10644	-1.03646	0.90948	-1.13961	0.254447	0.547875		ENSMUSG00000105553
0.546281	1.59658	1.88889	0.845244	0.397974			ENSMUSG00000105556
27.7806	-0.779928	0.286513	-2.72214	0.00648606	0.0595113		ENSMUSG00000105561
1.08312	2.85359	1.48571	1.92069	0.0547714			ENSMUSG00000105562
6.43172	-0.203741	0.616056	-0.330718	0.740858	0.896562		ENSMUSG00000105565
63.8664	0.289095	0.198018	1.45994	0.144306	0.410887		ENSMUSG00000105568
5.3832	0.272326	0.559909	0.486376	0.626701	0.836915		ENSMUSG00000105571
2.87997	1.02937	0.825174	1.24746	0.21223	0.500059		ENSMUSG00000105572
7.47616	-0.796411	0.576748	-1.38086	0.167321	0.444015		ENSMUSG00000105574
4.27064	-0.312295	0.657534	-0.474949	0.634823	0.840627		ENSMUSG00000105578
11.3427	0.491693	0.537935	0.914039	0.360696	0.656291		ENSMUSG00000105584
7.56625	0.775402	0.475371	1.63115	0.102858	0.336814		ENSMUSG00000105586
0.936776	0.753438	1.56393	0.481761	0.629976			ENSMUSG00000105592
4.28154	-0.518279	0.804485	-0.644237	0.519422	0.776115		ENSMUSG00000105594
3.73686	-1.1524	0.733007	-1.57216	0.115914	0.36058		ENSMUSG00000105597
1.34574	-0.919108	1.03514	-0.887909	0.37459	0.668409		ENSMUSG00000105598
1.2607	-1.30528	1.22493	-1.0656	0.286607	0.584536	Gm9238	ENSMUSG00000105599
1.87885	-0.754527	1.07441	-0.70227	0.482511	0.750422		ENSMUSG00000105601
2.15678	1.2165	0.984355	1.23583	0.21652	0.50532		ENSMUSG00000105607
0.886608	-1.50488	1.87769	-0.801455	0.422869			ENSMUSG00000105611
4.92033	0.497764	0.818841	0.607889	0.543261	0.79203		ENSMUSG00000105613
0.431049	0	5.30042	0	1			ENSMUSG00000105620
5.1193	0.457859	0.740112	0.618635	0.536157	0.787221		ENSMUSG00000105622
24.9674	-0.56731	0.293398	-1.93359	0.0531641	0.229573		ENSMUSG00000105624
0.690577	-0.565084	1.78893	-0.315878	0.752095			ENSMUSG00000105632
2.28589	0.0488798	0.874051	0.0559233	0.955403	0.982158		ENSMUSG00000105636
33.5787	-0.360515	0.309813	-1.16366	0.244564	0.537721		ENSMUSG00000105637
0.348022	0.356229	3.30384	0.107823	0.914136			ENSMUSG00000105640
15.8608	-0.628393	0.347083	-1.8105	0.0702183	0.270774		ENSMUSG00000105643
0.800665	-3.24725	1.53968	-2.10904	0.0349413		Gm6649	ENSMUSG00000105645
0.492503	1.11014	2.30323	0.48199	0.629813		1700017M07Rik	ENSMUSG00000105651
7.12087	-0.263135	0.566454	-0.464531	0.642267	0.845019		ENSMUSG00000105653
22.2625	0.249175	0.326478	0.763222	0.445331	0.724539		ENSMUSG00000105655
5.97859	-0.288084	0.544024	-0.529543	0.596429	0.820865		ENSMUSG00000105659
6.20467	0.294315	0.597641	0.492462	0.622393	0.835333		ENSMUSG00000105663
0.523314	1.41128	2.47249	0.570794	0.568139			ENSMUSG00000105674
0.642299	0.792438	1.92923	0.410753	0.681254			ENSMUSG00000105676
2.04673	1.77525	1.15672	1.53472	0.124853	0.377111		ENSMUSG00000105677
1.25401	-1.00321	1.30944	-0.766143	0.443591	0.72306	Gm35394	ENSMUSG00000105686
1.916	0.716249	0.989504	0.723847	0.46916	0.741104		ENSMUSG00000105691
8.81553	0.358286	0.435988	0.821779	0.411202	0.698359		ENSMUSG00000105692
9.54696	-0.270831	0.462706	-0.585319	0.558333	0.800514		ENSMUSG00000105694
1.8059	0.0729717	1.21172	0.0602214	0.951979	0.981381		ENSMUSG00000105695
1.44979	1.10554	1.4502	0.762335	0.44586	0.725072		ENSMUSG00000105698
76.867	-0.673985	0.186592	-3.61209	0.000303741	0.00688328		ENSMUSG00000105700
1.88268	0.168507	0.962228	0.175122	0.860984	0.946403		ENSMUSG00000105707
0.534982	0.776165	2.0228	0.383708	0.701195			ENSMUSG00000105708
0.812038	0.933324	1.90619	0.489627	0.624398			ENSMUSG00000105710
3.4578	-0.298272	0.787203	-0.378901	0.704761	0.876896		ENSMUSG00000105711
0.455192	1.34452	2.43361	0.55248	0.58062		Gm43522	ENSMUSG00000105716
1.38772	-0.526618	1.59379	-0.330419	0.741083	0.896619		ENSMUSG00000105717
1.03478	2.6402	1.41743	1.86267	0.0625083			ENSMUSG00000105719
38.1473	0.0718157	0.32947	0.217973	0.82745	0.932898		ENSMUSG00000105720
26.8115	-0.226806	0.285685	-0.793901	0.427253	0.711296		ENSMUSG00000105726
4.68573	2.18182	0.75059	2.90681	0.0036514	0.040083		ENSMUSG00000105728
1.23329	1.9953	1.7922	1.11332	0.26557	0.562309		ENSMUSG00000105729
2.60879	0.510865	1.00438	0.508636	0.611007	0.82964		ENSMUSG00000105733
1.11814	-0.117419	1.4547	-0.0807174	0.935667			ENSMUSG00000105736
16.7839	-0.424234	0.317083	-1.33793	0.18092	0.462732		ENSMUSG00000105740
1.27381	-0.322047	1.44354	-0.223095	0.823462	0.931257		ENSMUSG00000105741
10.5811	0.244545	0.437416	0.559069	0.576115	0.808979		ENSMUSG00000105742
1.95737	-0.398684	1.00805	-0.395498	0.692475	0.87075		ENSMUSG00000105745
4.52848	-0.0463961	0.767424	-0.060457	0.951792	0.981381		ENSMUSG00000105748
53.6063	-0.0209146	0.294021	-0.0711331	0.943292	0.979466		ENSMUSG00000105753
0.748886	0.0261686	1.68494	0.0155309	0.987609			ENSMUSG00000105760
0.515839	-0.365084	2.43732	-0.149789	0.880931			ENSMUSG00000105761
0.990732	-0.560709	1.43947	-0.389525	0.696888			ENSMUSG00000105762
63.0136	-0.426221	0.268219	-1.58908	0.112043	0.354131		ENSMUSG00000105771
6.66625	0.060946	0.47833	0.127414	0.898613	0.961325		ENSMUSG00000105772
7.51403	-0.216234	0.543377	-0.397945	0.690671	0.870005		ENSMUSG00000105774
0.778905	-1.50526	1.73473	-0.867717	0.385549			ENSMUSG00000105784
47.9367	-0.463132	0.267883	-1.72886	0.0838346	0.299454		ENSMUSG00000105791
19.6705	-0.0499908	0.348371	-0.143499	0.885896	0.956794		ENSMUSG00000105803
2.06051	0.469436	1.0758	0.43636	0.662575	0.854258		ENSMUSG00000105804
0.446902	2.26315	2.77823	0.8146	0.415301			ENSMUSG00000105810
1.07834	3.70726	1.37999	2.68644	0.00722172			ENSMUSG00000105813
35.8333	0.0406473	0.367516	0.1106	0.911933	0.966507	Mir703	ENSMUSG00000105814
1.52937	-0.52564	1.17807	-0.446186	0.655463	0.850156		ENSMUSG00000105815
3.34734	-1.12592	0.677544	-1.66177	0.0965588	0.325662		ENSMUSG00000105818
15.0137	0.160103	0.476008	0.336344	0.736611	0.893939		ENSMUSG00000105822
10.956	-0.000790713	0.471281	-0.00167779	0.998661	0.999689		ENSMUSG00000105824
91.0313	-0.450605	0.254548	-1.77021	0.0766915	0.284327		ENSMUSG00000105828
0.4316	-0.365087	2.83718	-0.12868	0.897611		4930592C13Rik	ENSMUSG00000105834
3.65716	-0.200384	0.684004	-0.292958	0.769555	0.909243		ENSMUSG00000105842
6.13046	-1.06005	0.684548	-1.54854	0.121493	0.370907		ENSMUSG00000105843
2.25436	-0.481748	1.07766	-0.447029	0.654854	0.850156		ENSMUSG00000105846
1.1437	2.24944	1.5906	1.4142	0.157303			ENSMUSG00000105848
3.13826	-0.543804	0.733176	-0.741709	0.458263	0.733603		ENSMUSG00000105851
0.862726	2.16496	1.76186	1.22879	0.219149			ENSMUSG00000105852
1.87195	-0.763217	0.889015	-0.858498	0.390617	0.681357		ENSMUSG00000105858
21.6592	0.492289	0.429513	1.14616	0.251731	0.545005		ENSMUSG00000105861
1.08572	-0.247259	1.32205	-0.187028	0.851639			ENSMUSG00000105864
62.3378	-0.550008	0.262536	-2.09499	0.0361723	0.183276	Gm42517	ENSMUSG00000105867
1.07729	-0.941512	1.60816	-0.58546	0.558239			ENSMUSG00000105868
1.93175	1.30615	1.00483	1.29987	0.193647	0.47937		ENSMUSG00000105870
7.22836	-0.854477	0.499783	-1.7097	0.0873222	0.307225		ENSMUSG00000105877
7.63652	1.23281	0.496356	2.48373	0.0130015	0.0945841	Gm6204	ENSMUSG00000105879
2.31695	0.364785	0.85159	0.428357	0.668391	0.858117		ENSMUSG00000105881
0.382843	-2.66905	2.46972	-1.08071	0.279826			ENSMUSG00000105890
1.00988	0.0261318	1.68649	0.0154948	0.987637		A230001M10Rik	ENSMUSG00000105891
1.49492	-0.533854	1.1081	-0.481776	0.629965	0.838265	Wdr46-ps	ENSMUSG00000105893
24.5635	-0.578103	0.298912	-1.93402	0.0531102	0.229502		ENSMUSG00000105895
0.647505	0.0343664	1.74435	0.0197015	0.984282			ENSMUSG00000105896
0.339204	1.53951	3.30684	0.465552	0.641536			ENSMUSG00000105917
15.7881	0.425642	0.462284	0.920737	0.357188	0.652996		ENSMUSG00000105922
3.81507	0.364149	0.803681	0.453101	0.650476	0.848511	A830019L24Rik	ENSMUSG00000105923
3.87116	-0.522257	0.650895	-0.802368	0.42234	0.706717		ENSMUSG00000105933
8.08178	0.74682	0.449874	1.66007	0.096901	0.326417		ENSMUSG00000105935
7.56154	-0.389167	0.581548	-0.669192	0.503373	0.763972		ENSMUSG00000105936
35.2923	-0.17232	0.315754	-0.54574	0.585245	0.814076		ENSMUSG00000105939
21.1915	0.309198	0.360573	0.85752	0.391158	0.681685		ENSMUSG00000105940
84.7178	-0.399598	0.215032	-1.85832	0.0631235	0.254546		ENSMUSG00000105942
2.0058	-0.539931	0.867855	-0.622144	0.533847	0.785505		ENSMUSG00000105945
1.44344	0.778502	1.08583	0.716967	0.473395	0.744073		ENSMUSG00000105946
0.896702	0.900605	1.3325	0.675877	0.499119			ENSMUSG00000105947
10.3106	0.99125	0.553607	1.79053	0.0733688	0.27768		ENSMUSG00000105950
2.73668	0.187759	0.724737	0.259072	0.79558	0.91941		ENSMUSG00000105957
14.2412	-0.882175	0.414082	-2.13044	0.0331356	0.174106		ENSMUSG00000105958
5.69045	1.26518	0.566313	2.23407	0.0254787	0.147634		ENSMUSG00000105962
0.746198	-1.29121	1.73381	-0.744724	0.456439			ENSMUSG00000105966
0.95221	-1.51139	1.57009	-0.962613	0.335742			ENSMUSG00000105969
4.33583	0.199853	0.590612	0.338384	0.735074	0.893196		ENSMUSG00000105970
45.0163	-0.309261	0.227203	-1.36117	0.173461	0.452257		ENSMUSG00000105974
0.818065	0.933326	1.83856	0.50764	0.611706			ENSMUSG00000105976
2.79444	0.828534	0.947252	0.874671	0.381753	0.674427		ENSMUSG00000105979
1.25768	-0.911454	1.21644	-0.749277	0.45369	0.730728		ENSMUSG00000105980
7.86196	-0.621445	0.503869	-1.23334	0.217447	0.50621		ENSMUSG00000105981
83.4276	-0.63307	0.345671	-1.83142	0.0670376	0.262984		ENSMUSG00000105983
60.4854	-0.670279	0.220276	-3.0429	0.00234313	0.0290374		ENSMUSG00000105985
3.57665	-0.333836	1.05038	-0.317825	0.750617	0.900804	AI506816	ENSMUSG00000105987
1.18416	-0.513306	1.29625	-0.395993	0.69211	0.87075		ENSMUSG00000105990
21.6559	-0.356941	0.383086	-0.931752	0.351465	0.647567		ENSMUSG00000106010
15.4989	0.144607	0.344801	0.419393	0.674929	0.862163		ENSMUSG00000106018
13.2411	-0.127061	0.337562	-0.376407	0.706615	0.878053		ENSMUSG00000106019
1.07327	1.48716	1.83615	0.809935	0.417978			ENSMUSG00000106022
8.5045	0.0112466	0.479456	0.0234571	0.981286	0.992596		ENSMUSG00000106024
2.83933	0.752356	0.800152	0.940267	0.347081	0.644707		ENSMUSG00000106025
0.479324	-1.66236	2.73236	-0.608397	0.542924			ENSMUSG00000106030
5.7874	0.0400627	0.504477	0.0794142	0.936703	0.976195		ENSMUSG00000106032
5.02477	0.0198818	0.584615	0.0340084	0.97287	0.988527	Gm4332	ENSMUSG00000106037
0.763899	-2.09035	1.64454	-1.27108	0.203699			ENSMUSG00000106045
23.2668	-0.761149	0.305483	-2.49162	0.0127161	0.0931631		ENSMUSG00000106047
6.39173	0.184826	0.53464	0.345701	0.729567	0.889799		ENSMUSG00000106048
0.826934	0.664408	1.6804	0.395387	0.692557		Gm20752	ENSMUSG00000106053
2.78301	-0.695608	0.854495	-0.814058	0.415612	0.70165		ENSMUSG00000106054
16.6553	0.1353	0.32778	0.412779	0.679769	0.86409		ENSMUSG00000106057
4.75109	-0.67668	0.611775	-1.10609	0.268686	0.566369		ENSMUSG00000106061
0.57008	2.6419	2.18497	1.20912	0.226617			ENSMUSG00000106062
1.70266	-1.12425	1.00289	-1.12101	0.262285	0.55771		ENSMUSG00000106063
0.330496	1.95536	2.67033	0.732252	0.464015		Gm9497	ENSMUSG00000106068
1.05155	-1.67468	1.5103	-1.10883	0.267501			ENSMUSG00000106071
7.4839	-0.555786	0.524462	-1.05972	0.28927	0.587298		ENSMUSG00000106073
14.4014	-0.0449423	0.343305	-0.130911	0.895846	0.960528		ENSMUSG00000106087
3.91902	-0.616013	0.627279	-0.982039	0.326081	0.624925		ENSMUSG00000106092
8.71978	-0.334416	0.539028	-0.620405	0.534991	0.786699		ENSMUSG00000106093
0.482278	0.0722608	2.19012	0.032994	0.973679			ENSMUSG00000106099
0.607076	-2.31407	1.88425	-1.22811	0.219406			ENSMUSG00000106103
5.39761	-0.163211	0.647456	-0.252081	0.800979	0.921716		ENSMUSG00000106110
6.34409	0.477013	0.587894	0.811393	0.41714	0.702329		ENSMUSG00000106115
2.22214	2.04596	1.31191	1.55953	0.118871	0.366451		ENSMUSG00000106121
1.74995	0.0863716	1.32281	0.0652939	0.94794	0.980172	Gm30648	ENSMUSG00000106139
11.0628	-0.146917	0.416033	-0.353139	0.723985	0.887732		ENSMUSG00000106149
1.35227	1.46975	1.53278	0.958879	0.33762	0.635576		ENSMUSG00000106153
2.96492	0.860945	0.83852	1.02674	0.304542	0.603936		ENSMUSG00000106164
17.1084	0.522433	0.326509	1.60006	0.109586	0.348497		ENSMUSG00000106166
0.569479	1.97246	2.20713	0.893676	0.371495		Mir6948	ENSMUSG00000106169
0.495156	-0.510291	2.00386	-0.254654	0.798991		Pou5f1-rs11	ENSMUSG00000106180
0.746097	-0.144535	1.73241	-0.0834301	0.93351			ENSMUSG00000106184
0.920465	2.65863	1.57673	1.68617	0.091764			ENSMUSG00000106186
61.991	-0.0816382	0.207586	-0.393275	0.694117	0.871294		ENSMUSG00000106189
4.82473	1.18783	0.628565	1.88974	0.0587924	0.244609		ENSMUSG00000106190
0.939117	1.06205	1.58437	0.670331	0.502647			ENSMUSG00000106197
1.7385	-2.43388	1.07934	-2.25498	0.0241347	0.142593		ENSMUSG00000106198
1.07739	0.8388	1.99748	0.419929	0.674537			ENSMUSG00000106202
13.0061	0.655156	0.371566	1.76323	0.0778619	0.286525		ENSMUSG00000106205
4.13618	-0.40079	0.705847	-0.567814	0.570161	0.805825		ENSMUSG00000106208
3.19553	0.781994	0.769167	1.01668	0.309307	0.609078		ENSMUSG00000106209
0.737966	-0.505233	2.1042	-0.240107	0.810247			ENSMUSG00000106211
7.82257	-0.352329	0.518122	-0.680012	0.496497	0.759197		ENSMUSG00000106212
1.3606	-2.13897	1.2805	-1.67041	0.0948375	0.322486		ENSMUSG00000106214
1.28958	4.1435	1.52313	2.72039	0.00652059	0.0596627	5830416I19Rik	ENSMUSG00000106219
0.516893	-0.365094	2.79304	-0.130716	0.896			ENSMUSG00000106220
0.435924	0.933323	2.35839	0.395746	0.692292			ENSMUSG00000106224
5.49521	-0.48292	0.585779	-0.824407	0.409708	0.697376		ENSMUSG00000106229
28.6548	-0.629491	0.305427	-2.06102	0.0393015	0.193042		ENSMUSG00000106244
0.335129	0	3.28339	0	1		Gm18867	ENSMUSG00000106246
1.93126	-0.121172	1.05724	-0.114612	0.908753	0.965738		ENSMUSG00000106251
1.48145	0.598037	1.10007	0.543635	0.586693	0.815114		ENSMUSG00000106254
41.4877	1.12582	0.290985	3.869	0.000109281	0.00323404	Rpl7a-ps7	ENSMUSG00000106258
0.423251	1.18783	2.54252	0.467186	0.640367			ENSMUSG00000106261
1.11881	-1.52566	1.33657	-1.14147	0.253673			ENSMUSG00000106265
1.76724	-1.5292	1.23923	-1.23399	0.217205	0.505945		ENSMUSG00000106288
11.8893	0.128627	0.501717	0.256374	0.797662	0.919987		ENSMUSG00000106291
36.6092	-0.0133158	0.315033	-0.0422682	0.966285	0.986135		ENSMUSG00000106292
0.551435	1.87307	2.65237	0.706187	0.480072			ENSMUSG00000106296
1.72862	-2.00119	1.04676	-1.91179	0.0559035	0.237436		ENSMUSG00000106304
1.57203	0.0315341	1.19262	0.026441	0.978906	0.991674		ENSMUSG00000106310
0.371658	0	3.9628	0	1			ENSMUSG00000106314
13.6742	0.0597584	0.389994	0.153229	0.878218	0.954557		ENSMUSG00000106317
78.5071	-0.581255	0.229242	-2.53555	0.011227	0.0859851		ENSMUSG00000106320
7.45225	-1.55116	0.592685	-2.61717	0.00886622	0.0737055		ENSMUSG00000106321
1.30022	-1.30929	1.49275	-0.877099	0.380433	0.673534		ENSMUSG00000106332
2.57	-1.55641	1.04192	-1.4938	0.135228	0.395734		ENSMUSG00000106337
2.65902	2.05343	1.06429	1.92939	0.0536819	0.231194		ENSMUSG00000106339
0.715998	0.750572	1.84784	0.406188	0.684605			ENSMUSG00000106341
0.372807	0	3.22454	0	1			ENSMUSG00000106342
1.07487	0.204567	1.34276	0.152348	0.878912			ENSMUSG00000106354
0.815743	0.453968	1.55401	0.292127	0.770189			ENSMUSG00000106356
3.33865	-1.70065	0.741311	-2.29411	0.0217842	0.133755		ENSMUSG00000106364
1.99557	-1.1167	1.07542	-1.03839	0.29909	0.598553		ENSMUSG00000106371
22.9963	0.368374	0.362759	1.01548	0.309877	0.609475	Lhfpl3	ENSMUSG00000106379
41.8564	-0.197735	0.288833	-0.684599	0.493597	0.756769		ENSMUSG00000106383
8.80119	0.79235	0.475948	1.66478	0.0959561	0.324437		ENSMUSG00000106384
2.48848	-2.8644	0.922853	-3.10386	0.00191014	0.0252686		ENSMUSG00000106385
45.7292	-0.484547	0.225354	-2.15015	0.0315431	0.1686		ENSMUSG00000106386
1.91614	-2.12453	1.2194	-1.74228	0.0814595	0.294104		ENSMUSG00000106391
45.1249	-0.747056	0.241594	-3.0922	0.00198677	0.0258797		ENSMUSG00000106404
8.05103	-0.941748	0.51573	-1.82605	0.0678428	0.265153		ENSMUSG00000106408
0.833263	1.03518	1.8836	0.549575	0.582611		Mir7092	ENSMUSG00000106409
3.76644	-2.00311	1.03173	-1.9415	0.0521971	0.227392		ENSMUSG00000106411
27.5616	0.15226	0.32603	0.467012	0.640491	0.844274		ENSMUSG00000106414
1.16922	0.483541	1.49991	0.32238	0.747165	0.899268		ENSMUSG00000106415
8.66661	-0.635836	0.465884	-1.3648	0.172317	0.450584		ENSMUSG00000106416
2.6461	0.0679385	0.739312	0.0918943	0.926782	0.97288		ENSMUSG00000106427
12.1811	0.240827	0.492179	0.489307	0.624624	0.836287		ENSMUSG00000106432
8.86326	-0.757984	0.489152	-1.54959	0.121241	0.370832		ENSMUSG00000106443
38.6813	-0.201454	0.270749	-0.744064	0.456838	0.732668		ENSMUSG00000106446
1.16387	-0.236076	1.20598	-0.195755	0.844802			ENSMUSG00000106447
34.5457	-0.274131	0.334999	-0.818306	0.413183	0.699834		ENSMUSG00000106450
4.87604	0.0109006	0.597693	0.0182377	0.985449	0.993807		ENSMUSG00000106458
87.6433	-0.187199	0.188353	-0.993873	0.320285	0.618766		ENSMUSG00000106469
29.5848	-0.111843	0.320677	-0.348772	0.72726	0.889214		ENSMUSG00000106472
4.05074	1.24019	0.704779	1.75969	0.0784602	0.287861		ENSMUSG00000106475
1.45666	0.802436	1.39663	0.574553	0.565593	0.804246		ENSMUSG00000106490
10.195	-0.608283	0.458956	-1.32536	0.185052	0.469166		ENSMUSG00000106491
1.59341	-0.546415	1.07485	-0.508363	0.611199	0.82964		ENSMUSG00000106498
4.81921	-0.302974	0.561946	-0.539152	0.589782	0.81679	Gm9403	ENSMUSG00000106499
14.954	-0.680594	0.49435	-1.37674	0.168591	0.445599		ENSMUSG00000106515
10.2309	0.342506	0.475628	0.720113	0.471456	0.742719		ENSMUSG00000106516
0.495911	0.35615	5.30042	0.0671928	0.946428			ENSMUSG00000106525
15.4055	-0.170018	0.405556	-0.419221	0.675054	0.862216		ENSMUSG00000106528
0.42369	-0.365084	2.21515	-0.164813	0.869091		Gm5714	ENSMUSG00000106532
0.499414	0.0637193	2.029	0.0314043	0.974947			ENSMUSG00000106535
0.540663	0.820347	2.1186	0.387212	0.698599			ENSMUSG00000106536
0.51131	0.756876	2.26194	0.334614	0.737916			ENSMUSG00000106537
1.66889	0.791656	1.27001	0.623347	0.533057	0.78525		ENSMUSG00000106542
2.49826	-0.545981	0.791606	-0.689713	0.490375	0.75524		ENSMUSG00000106543
6.32455	-0.208069	0.546362	-0.380826	0.703332	0.876165		ENSMUSG00000106547
13.0776	-0.548632	0.414414	-1.32387	0.185545	0.469697		ENSMUSG00000106557
0.443816	0.760811	2.36932	0.321109	0.748128			ENSMUSG00000106560
3.61042	-1.39354	0.878991	-1.58539	0.112878	0.355279		ENSMUSG00000106565
0.627436	1.17966	1.63089	0.723319	0.469484		Gm42814	ENSMUSG00000106568
27.5565	-0.620571	0.302223	-2.05336	0.0400381	0.194981		ENSMUSG00000106570
9.57008	-0.361075	0.469092	-0.769731	0.441459	0.72153		ENSMUSG00000106579
1.02255	1.75637	1.76635	0.994349	0.320053		4930447N08Rik	ENSMUSG00000106583
0.512353	0.117822	2.49063	0.0473061	0.962269			ENSMUSG00000106596
1.23733	1.07513	1.49872	0.717366	0.473149	0.743827		ENSMUSG00000106598
3.63373	0.449394	0.72474	0.620077	0.535207	0.786875		ENSMUSG00000106603
2.26574	-0.196284	0.88119	-0.222749	0.823731	0.931397		ENSMUSG00000106607
1.64186	-0.389218	0.858808	-0.453206	0.6504	0.84848		ENSMUSG00000106612
1.72695	0.900983	1.03815	0.867871	0.385465	0.677225	Gm36266	ENSMUSG00000106617
0.441153	0.356157	5.30042	0.067194	0.946427			ENSMUSG00000106623
16.7844	0.0517667	0.375949	0.137696	0.890481	0.95864		ENSMUSG00000106636
8.28595	-0.277021	0.445486	-0.621839	0.534047	0.785676		ENSMUSG00000106637
0.668186	-1.68471	2.13156	-0.790366	0.429314			ENSMUSG00000106643
4.56393	-0.406051	0.66409	-0.611439	0.540909	0.790264		ENSMUSG00000106646
3.66672	0.175054	0.758132	0.230901	0.817391	0.929418		ENSMUSG00000106648
13.3618	0.0624644	0.436509	0.1431	0.886211	0.956958		ENSMUSG00000106651
2.03078	0.674769	1.18614	0.568879	0.569438	0.805698		ENSMUSG00000106662
1.06805	-1.85906	1.23136	-1.50976	0.131104			ENSMUSG00000106665
1.1417	-0.674354	1.27426	-0.529213	0.596657			ENSMUSG00000106673
3.13135	0.903027	0.720822	1.25277	0.210288	0.498033		ENSMUSG00000106676
8.1676	-0.687443	0.448263	-1.53357	0.125135	0.377758		ENSMUSG00000106678
2.53832	-0.161472	0.900403	-0.179333	0.857676	0.944706		ENSMUSG00000106680
2.05789	0.0251524	0.936286	0.026864	0.978568	0.991575		ENSMUSG00000106682
10.3849	0.797916	0.396096	2.01445	0.0439621	0.205743		ENSMUSG00000106688
23.4803	-0.426164	0.297314	-1.43338	0.151749	0.421914		ENSMUSG00000106691
1.37434	0.435605	1.27827	0.340777	0.733272	0.892015		ENSMUSG00000106692
2.41334	-1.71216	0.848195	-2.01859	0.0435298	0.205136		ENSMUSG00000106693
1.25092	-0.835605	1.21846	-0.685786	0.492848	0.756536		ENSMUSG00000106694
0.65293	-0.513454	1.98946	-0.258088	0.796339			ENSMUSG00000106696
21.8748	-0.0501208	0.301419	-0.166283	0.867934	0.949619		ENSMUSG00000106706
0.806203	0	1.87922	0	1			ENSMUSG00000106707
4.00522	-0.326387	0.706845	-0.461751	0.64426	0.845932		ENSMUSG00000106710
3.98434	0.789713	0.81527	0.968652	0.332719	0.631792		ENSMUSG00000106717
6.4336	0.406645	0.581901	0.698821	0.484664	0.751452		ENSMUSG00000106720
8.56556	0.0693404	0.514001	0.134903	0.892688	0.959567		ENSMUSG00000106729
10.057	0.542484	0.490707	1.10552	0.268936	0.566536		ENSMUSG00000106732
1.82579	0.625139	1.11312	0.561608	0.574383	0.808132		ENSMUSG00000106734
0.502823	-3.24165	2.06325	-1.57113	0.116152			ENSMUSG00000106735
0.881385	2.15621	1.61748	1.33307	0.182509			ENSMUSG00000106738
4.76132	0.865973	0.662226	1.30767	0.190985	0.476658		ENSMUSG00000106739
3.9611	-0.940571	0.635179	-1.4808	0.138661	0.402292		ENSMUSG00000106743
17.1479	-0.470128	0.360219	-1.30511	0.191854	0.477412		ENSMUSG00000106746
27.3833	0.0994192	0.336704	0.295271	0.767787	0.907963		ENSMUSG00000106749
10.9627	-0.179531	0.425567	-0.421864	0.673125	0.861148		ENSMUSG00000106751
6.09964	-0.723884	0.613417	-1.18008	0.237966	0.530636		ENSMUSG00000106753
4.71386	0.645453	0.660695	0.97693	0.328604	0.627652		ENSMUSG00000106757
4.88396	-0.545319	0.617922	-0.882504	0.377504	0.670646		ENSMUSG00000106758
2.96637	-0.391535	0.877549	-0.446168	0.655476	0.850156		ENSMUSG00000106767
22.9874	0.334834	0.336183	0.995985	0.319257	0.617872		ENSMUSG00000106772
0.753419	1.14004	2.09651	0.543778	0.586594			ENSMUSG00000106773
0.921395	-0.500225	1.34188	-0.37278	0.709312		4930553P18Rik	ENSMUSG00000106791
0.490405	1.08611	1.80418	0.601995	0.547178			ENSMUSG00000106793
13.5406	-0.562789	0.438803	-1.28256	0.199648	0.486848		ENSMUSG00000106798
1.26495	-0.130543	1.61106	-0.0810294	0.935419	0.975835		ENSMUSG00000106802
2.00179	-2.01848	1.0079	-2.00266	0.0452133	0.20893		ENSMUSG00000106815
3.5972	0.684215	0.693116	0.987159	0.323565	0.622335		ENSMUSG00000106822
1.35449	-0.703819	0.949575	-0.741193	0.458576	0.733749		ENSMUSG00000106825
63.7463	0.12174	0.29379	0.414377	0.678598	0.86409		ENSMUSG00000106826
0.550589	-3.46855	2.48292	-1.39696	0.162425			ENSMUSG00000106832
15.3561	-0.19549	0.372624	-0.524631	0.59984	0.823739		ENSMUSG00000106837
0.398504	-0.365086	2.62911	-0.138863	0.889558			ENSMUSG00000106839
2.31194	0.52069	0.963228	0.540568	0.588806	0.816207		ENSMUSG00000106840
32.943	-0.0920515	0.255909	-0.359704	0.719069	0.88502		ENSMUSG00000106841
345.894	-0.445784	0.183223	-2.43301	0.0149737	0.103688	Peg13	ENSMUSG00000106847
5.87523	-0.218365	0.639287	-0.341576	0.73267	0.891668		ENSMUSG00000106855
2.59672	1.66696	1.15494	1.44333	0.148927	0.417646		ENSMUSG00000106856
4.86222	-0.215676	0.691124	-0.312065	0.754991	0.902313		ENSMUSG00000106858
8.53294	0.000500445	0.695676	0.000719364	0.999426	0.99991		ENSMUSG00000106859
124.579	0.0563414	0.162516	0.346681	0.728831	0.889483	Gtf3c2	ENSMUSG00000106864
0.454637	1.95767	2.33959	0.836757	0.402729			ENSMUSG00000106867
9.90424	-0.643093	0.461469	-1.39358	0.163446	0.438794		ENSMUSG00000106870
2.25729	-0.523857	0.932188	-0.561966	0.574139	0.808132		ENSMUSG00000106874
0.490382	0	5.30042	0	1			ENSMUSG00000106876
1.65287	1.18077	1.1361	1.03932	0.298655	0.598358	Gm4754	ENSMUSG00000106895
0.382359	-0.519177	3.17676	-0.16343	0.87018			ENSMUSG00000106896
0.884195	0.896131	1.56192	0.573737	0.566146			ENSMUSG00000106904
0.331562	2.3973	4.79845	0.499599	0.617357			ENSMUSG00000106913
76.255	0.257695	0.201037	1.28183	0.199904	0.487256	Mrpl33	ENSMUSG00000106918
0.41415	-1.66247	2.33226	-0.712815	0.47596		Rpl7-ps7	ENSMUSG00000106926
8.94513	-1.33858	0.499848	-2.67798	0.00740684	0.0648314		ENSMUSG00000106927
3.30979	-0.039482	0.904488	-0.0436513	0.965182	0.985558		ENSMUSG00000106928
2.59697	-0.34844	0.884635	-0.39388	0.69367	0.871163		ENSMUSG00000106940
0.525609	0.735396	2.19321	0.335305	0.737395		Dancr	ENSMUSG00000106943
19.2687	-0.639545	0.545108	-1.17325	0.240697	0.53326		ENSMUSG00000106944
2.05113	-0.440409	0.920258	-0.478572	0.632243	0.839153		ENSMUSG00000106946
11.0393	0.152216	0.474612	0.320716	0.748425	0.899666	5930430L01Rik	ENSMUSG00000106951
6.43857	-1.27598	0.548173	-2.32769	0.0199285	0.126655		ENSMUSG00000106959
3.32221	2.29757	0.830906	2.76514	0.00568984	0.0542832		ENSMUSG00000106961
0.919729	0.0621797	1.82517	0.0340678	0.972823			ENSMUSG00000106962
3.95309	-0.321011	0.800928	-0.400798	0.688568	0.869058		ENSMUSG00000106978
18.4115	-0.553018	0.353039	-1.56645	0.117243	0.363143		ENSMUSG00000106981
8.27763	-0.971218	0.486496	-1.99635	0.0458954	0.210642		ENSMUSG00000106990
0.337397	0.0724089	3.31665	0.021832	0.982582			ENSMUSG00000106991
11.3745	-0.426023	0.368366	-1.15652	0.247469	0.540731		ENSMUSG00000106992
10.8733	0.378392	0.476862	0.793505	0.427484	0.711455		ENSMUSG00000106993
2.20377	-0.871315	0.95764	-0.909857	0.362898	0.658054		ENSMUSG00000106997
20.6953	0.105588	0.302136	0.349472	0.726735	0.888901		ENSMUSG00000107000
94.1007	0.0165038	0.157599	0.10472	0.916598	0.968652	0610012G03Rik	ENSMUSG00000107002
1.09512	0.8976	1.40743	0.637757	0.523632		Gm2762	ENSMUSG00000107008
8.93347	-0.105183	0.617	-0.170476	0.864636	0.947595		ENSMUSG00000107009
0.735101	-3.24395	1.66722	-1.94572	0.0516881			ENSMUSG00000107015
9.04079	-0.0180778	0.468669	-0.0385727	0.969231	0.986889		ENSMUSG00000107019
13.3517	0.019473	0.389326	0.0500171	0.960109	0.984017		ENSMUSG00000107021
37.0196	0.281115	0.295779	0.950424	0.341897	0.639458		ENSMUSG00000107023
1.78639	-0.863751	1.19337	-0.72379	0.469195	0.741104		ENSMUSG00000107033
0.358782	0.933299	3.28688	0.283947	0.776451			ENSMUSG00000107037
25.5903	-0.185479	0.306634	-0.604888	0.545253	0.793187		ENSMUSG00000107041
0.770807	-0.228451	1.52781	-0.149529	0.881137			ENSMUSG00000107045
2.61531	1.19954	0.881972	1.36006	0.17381	0.452809		ENSMUSG00000107048
0.928944	-1.50314	1.4103	-1.06584	0.286498			ENSMUSG00000107050
13.2427	0.511611	0.375529	1.36237	0.17308	0.45162		ENSMUSG00000107054
0.361829	-2.23543	3.22723	-0.692677	0.488513			ENSMUSG00000107060
0.345044	0.933319	2.70703	0.344776	0.730263			ENSMUSG00000107083
1.37038	-0.299567	1.30204	-0.230076	0.818033	0.929509		ENSMUSG00000107085
30.7497	0.00113337	0.279417	0.00405618	0.996764	0.998998		ENSMUSG00000107091
4.838	-0.894457	0.587985	-1.52122	0.128204	0.383597		ENSMUSG00000107094
27.3687	-0.9732	0.298187	-3.26373	0.00109957	0.0171235		ENSMUSG00000107096
4.43383	-0.54473	0.651135	-0.836585	0.402826	0.691639		ENSMUSG00000107097
0.513395	2.48566	2.03561	1.22108	0.222054			ENSMUSG00000107102
18.041	0.304094	0.365219	0.832635	0.405051	0.693072		ENSMUSG00000107106
6.01601	-0.171752	0.579193	-0.296536	0.766821	0.907534		ENSMUSG00000107109
16.4415	-0.395118	0.313337	-1.261	0.207308	0.495808		ENSMUSG00000107116
18.6933	-0.121606	0.310168	-0.392063	0.695011	0.871493		ENSMUSG00000107118
3.12333	-0.808009	0.747119	-1.0815	0.279475	0.577199		ENSMUSG00000107120
2.6747	-0.697021	0.877331	-0.794478	0.426917	0.711296	1110006O24Rik	ENSMUSG00000107121
1.45175	1.22917	1.3006	0.945086	0.344615	0.642151	Gm15997	ENSMUSG00000107132
12.1598	-1.40805	0.465143	-3.02714	0.00246876	0.0300963		ENSMUSG00000107134
15.7443	-0.091399	0.384478	-0.237722	0.812097	0.927033		ENSMUSG00000107136
3.60945	-0.131054	0.738051	-0.177568	0.859062	0.945414		ENSMUSG00000107140
2.83159	-0.304615	0.714299	-0.426452	0.669778	0.858992		ENSMUSG00000107143
16.5529	-0.459165	0.508204	-0.903504	0.366259	0.661465		ENSMUSG00000107148
12.2609	-0.612627	0.436464	-1.40361	0.160434	0.433765		ENSMUSG00000107155
1.58939	-0.341058	1.0906	-0.312727	0.754488	0.902132		ENSMUSG00000107158
17.6202	0.736045	0.361662	2.03517	0.0418337	0.200305		ENSMUSG00000107160
0.328707	0.211992	3.02169	0.0701567	0.944069			ENSMUSG00000107163
4.01249	-0.240059	0.641832	-0.374022	0.708388	0.87927		ENSMUSG00000107171
0.551998	-0.480063	2.04597	-0.234638	0.81449			ENSMUSG00000107172
1.17102	0.190135	1.35479	0.140343	0.888389	0.957996		ENSMUSG00000107173
15.6506	0.857323	0.426129	2.01189	0.0442319	0.206408	Gm9794	ENSMUSG00000107176
0.620614	-0.365088	2.01567	-0.181124	0.85627			ENSMUSG00000107178
8.9415	0.122573	0.470701	0.260404	0.794552	0.919373		ENSMUSG00000107182
0.501421	1.20261	2.28954	0.525262	0.599401			ENSMUSG00000107194
1.63958	0.151007	0.885984	0.170439	0.864665	0.947595		ENSMUSG00000107195
0.727447	1.47226	1.81276	0.812162	0.416699			ENSMUSG00000107197
6.05713	-0.393988	0.501701	-0.785304	0.432275	0.714976		ENSMUSG00000107199
2.88269	-0.681638	0.809315	-0.84224	0.399653	0.688738		ENSMUSG00000107201
21.9183	0.885884	0.312727	2.83277	0.00461465	0.0471178		ENSMUSG00000107205
3.43043	0.100848	0.765278	0.131779	0.895159	0.960137		ENSMUSG00000107207
4.49551	0.123823	0.756194	0.163746	0.869931	0.950421		ENSMUSG00000107208
0.539714	0.0466617	1.70507	0.0273664	0.978168			ENSMUSG00000107219
3.30784	0.0672434	0.705084	0.0953693	0.924021	0.971656		ENSMUSG00000107225
4.40683	-0.929228	0.810721	-1.14617	0.251723	0.545005		ENSMUSG00000107226
13.0407	-0.112764	0.420957	-0.267874	0.788796	0.917526		ENSMUSG00000107227
5.06904	-0.0790381	0.593566	-0.133158	0.894068	0.959928		ENSMUSG00000107231
3.8853	-1.60871	0.649214	-2.47793	0.0132147	0.0954218		ENSMUSG00000107234
1.05147	1.1575	1.66428	0.695497	0.486744			ENSMUSG00000107262
0.467741	1.49735	2.48907	0.60157	0.54746			ENSMUSG00000107263
12.5411	-0.870691	0.559928	-1.555	0.119945	0.368272		ENSMUSG00000107272
0.368402	-1.66946	2.68214	-0.622436	0.533655			ENSMUSG00000107276
3.18371	0.3071	0.860116	0.357045	0.721058	0.886		ENSMUSG00000107277
4.28299	-1.21681	0.768941	-1.58245	0.113546	0.35657		ENSMUSG00000107278
93.498	0.0105188	0.188284	0.0558666	0.955448	0.982158	Mpv17	ENSMUSG00000107283
40.3622	-0.0825252	0.209994	-0.392988	0.694328	0.871294		ENSMUSG00000107286
0.984499	1.97566	1.55636	1.26942	0.204293			ENSMUSG00000107291
7.2751	-0.537753	0.52855	-1.01741	0.308957	0.608825		ENSMUSG00000107300
4.52946	2.74305	1.10018	2.49328	0.0126569	0.0929352		ENSMUSG00000107304
1.08602	1.52483	1.8512	0.823697	0.410111			ENSMUSG00000107306
2.18677	-1.37829	0.977412	-1.41015	0.158496	0.431109		ENSMUSG00000107312
0.753011	-0.893524	1.74451	-0.512193	0.608516			ENSMUSG00000107317
0.395554	0.416804	2.55563	0.163092	0.870446			ENSMUSG00000107318
1.14626	-0.253175	1.31906	-0.191936	0.847792			ENSMUSG00000107319
4.9964	-0.42165	0.5904	-0.714176	0.475118	0.745648		ENSMUSG00000107320
1.50739	-0.28808	1.061	-0.271519	0.785992	0.916003		ENSMUSG00000107331
1.70631	-0.703216	1.19996	-0.586035	0.557852	0.800117		ENSMUSG00000107335
6.09358	0.241005	0.575773	0.418576	0.675526	0.862619		ENSMUSG00000107338
0.363845	1.89656	3.2376	0.585791	0.558016			ENSMUSG00000107352
2.27141	1.05614	0.957293	1.10326	0.269914	0.567684		ENSMUSG00000107355
41.0084	0.369491	0.211891	1.74378	0.0811981	0.293602		ENSMUSG00000107362
2.3315	1.09378	0.986151	1.10914	0.267368	0.564767		ENSMUSG00000107363
1.46894	1.0349	1.11938	0.924532	0.355209	0.651322		ENSMUSG00000107364
12.6764	0.326207	0.401943	0.811575	0.417035	0.702329		ENSMUSG00000107370
0.909342	0.933326	1.76496	0.528808	0.596939			ENSMUSG00000107375
1.83082	-0.507267	1.11702	-0.454126	0.649738	0.848294		ENSMUSG00000107377
0.553154	0.481763	1.87034	0.257581	0.79673		Gm4366	ENSMUSG00000107383
0.823035	1.75535	1.57815	1.11228	0.266016		Gm42788	ENSMUSG00000107388
3.74835	2.21849	1.09572	2.02469	0.0428996	0.20342		ENSMUSG00000107390
1.0712	-1.32442	1.54131	-0.859285	0.390183			ENSMUSG00000107402
0.662519	1.47288	1.60298	0.918838	0.358181			ENSMUSG00000107411
1.21495	2.18655	1.3775	1.58733	0.112439	0.35472	Gm20383	ENSMUSG00000107412
11.8128	-0.619014	0.393816	-1.57183	0.115989	0.360677		ENSMUSG00000107414
0.6401	-1.66908	1.82475	-0.91469	0.360355			ENSMUSG00000107428
1.70121	1.42961	1.14287	1.2509	0.210972	0.498445		ENSMUSG00000107433
1.32046	-0.854297	1.38287	-0.617771	0.536727	0.787366		ENSMUSG00000107436
0.359831	1.09886	2.60907	0.421169	0.673632			ENSMUSG00000107439
2.45794	-0.402356	0.918309	-0.438148	0.661279	0.853142		ENSMUSG00000107448
1.14697	0.530465	1.25217	0.423635	0.671832			ENSMUSG00000107451
7.39794	0.10582	0.487622	0.217012	0.828199	0.933304		ENSMUSG00000107454
2.10646	-2.09865	1.13638	-1.84678	0.0647789	0.258043	Gm43868	ENSMUSG00000107455
4.18813	-0.564561	0.632251	-0.892939	0.37189	0.66618		ENSMUSG00000107461
0.569535	1.10398	1.80398	0.611969	0.540558			ENSMUSG00000107468
1.69991	-1.05096	1.15262	-0.9118	0.361874	0.657175		ENSMUSG00000107472
11.9484	-0.267358	0.412139	-0.648707	0.516528	0.773506	Zfp862-ps	ENSMUSG00000107476
0.833753	1.88294	1.72607	1.09088	0.275325			ENSMUSG00000107481
7.29891	-0.0162339	0.469487	-0.0345781	0.972416	0.988247		ENSMUSG00000107483
0.400932	-2.24175	3.0788	-0.728127	0.466536			ENSMUSG00000107497
1.88125	-0.894813	1.01458	-0.881953	0.377802	0.671031		ENSMUSG00000107498
0.613704	1.53304	1.72808	0.887137	0.375005		Gm2796	ENSMUSG00000107500
1.23808	-1.08692	1.38803	-0.783065	0.433589	0.715355		ENSMUSG00000107502
0.348815	0.933318	2.6742	0.349009	0.727083		Gm44083	ENSMUSG00000107508
2.75694	0.738115	0.953059	0.774469	0.438654	0.718904		ENSMUSG00000107511
25.4514	-0.586609	0.31204	-1.87992	0.0601195	0.247218		ENSMUSG00000107512
1.70464	-0.0277529	1.3024	-0.021309	0.982999	0.992956		ENSMUSG00000107515
1.26077	0.433641	1.56797	0.276561	0.782117	0.91452		ENSMUSG00000107524
4.40397	0.123295	0.640906	0.192376	0.847447	0.941024		ENSMUSG00000107529
28.4349	0.29756	0.237804	1.25128	0.210832	0.498445		ENSMUSG00000107531
10.9755	-0.506754	0.48112	-1.05328	0.292212	0.591146		ENSMUSG00000107534
1.47862	-0.979501	1.24493	-0.786793	0.431403	0.71417		ENSMUSG00000107549
8.22909	0.392956	0.480003	0.818653	0.412985	0.699655		ENSMUSG00000107556
0.647811	1.28494	1.66876	0.769996	0.441302			ENSMUSG00000107559
1.8796	-0.514076	1.13799	-0.45174	0.651456	0.848705		ENSMUSG00000107571
18.0566	-0.162306	0.334391	-0.485378	0.627408	0.837316		ENSMUSG00000107576
0.473846	-2.23688	2.44538	-0.914734	0.360332			ENSMUSG00000107583
1.05425	-0.167137	1.62158	-0.10307	0.917907		3300002P13Rik	ENSMUSG00000107585
10.8954	-0.0453965	0.450841	-0.100693	0.919794	0.969817		ENSMUSG00000107586
6.64134	0.850652	0.614647	1.38397	0.166368	0.442996		ENSMUSG00000107595
0.612705	0.744262	1.9248	0.38667	0.699001		Gm18913	ENSMUSG00000107596
5.5329	0.0669532	0.614305	0.10899	0.91321	0.967235		ENSMUSG00000107604
0.414743	1.5046	2.83671	0.530405	0.595831			ENSMUSG00000107605
7.16142	1.14928	0.546743	2.10205	0.0355485	0.181674		ENSMUSG00000107606
15.6688	0.495149	0.333557	1.48445	0.13769	0.400177		ENSMUSG00000107610
17.053	-0.378208	0.460641	-0.821047	0.41162	0.698761		ENSMUSG00000107620
20.3124	-0.992351	0.399461	-2.48423	0.0129833	0.0945349		ENSMUSG00000107624
31.7362	-0.443236	0.266048	-1.666	0.0957134	0.324265		ENSMUSG00000107643
2.78792	-0.689796	0.811676	-0.849842	0.395413	0.685242		ENSMUSG00000107655
0.43799	2.22456	2.46172	0.903659	0.366176			ENSMUSG00000107658
0.75254	2.73754	2.13556	1.28189	0.199883		C530044C16Rik	ENSMUSG00000107667
0.604096	-1.08729	1.91686	-0.567227	0.57056			ENSMUSG00000107676
1.52384	-0.582548	1.10017	-0.529505	0.596455	0.820865		ENSMUSG00000107680
0.729787	2.67685	2.15508	1.24211	0.214196			ENSMUSG00000107688
0.712414	1.02833	1.8701	0.549881	0.582401			ENSMUSG00000107689
7.902	-0.0243354	0.524043	-0.0464378	0.962961	0.984892		ENSMUSG00000107690
0.335584	1.37797	3.73163	0.369268	0.711928			ENSMUSG00000107700
12.4733	-0.348767	0.433888	-0.803817	0.421502	0.705832		ENSMUSG00000107706
9.06586	0.10449	0.451124	0.231622	0.816832	0.929229		ENSMUSG00000107707
0.392375	-1.65819	3.14746	-0.526835	0.598308			ENSMUSG00000107712
3.81899	-0.961322	0.631401	-1.52252	0.127878	0.383172		ENSMUSG00000107720
0.411432	1.19772	2.30049	0.520637	0.602619			ENSMUSG00000107721
0.487211	-0.0940193	1.88881	-0.0497771	0.9603		2900060B14Rik	ENSMUSG00000107722
12.4147	0.53414	0.457968	1.16633	0.243483	0.536771		ENSMUSG00000107726
7.94625	0.0247772	0.491892	0.0503712	0.959827	0.983975		ENSMUSG00000107728
5.7049	-0.887698	0.564424	-1.57275	0.115776	0.360253		ENSMUSG00000107729
0.702108	0.81188	1.75095	0.463679	0.642878			ENSMUSG00000107734
0.340791	0.933291	3.71934	0.250929	0.801869			ENSMUSG00000107736
13.8882	-0.712722	0.436494	-1.63284	0.102504	0.336252	Gm2011	ENSMUSG00000107741
3.6952	0.508445	0.803502	0.632786	0.526873	0.78031		ENSMUSG00000107742
1.57332	0.794931	1.09908	0.723268	0.469515	0.741144	Gm5881	ENSMUSG00000107747
0.843609	-2.40776	1.70946	-1.4085	0.158984			ENSMUSG00000107749
0.802292	-0.509942	1.68059	-0.30343	0.761562			ENSMUSG00000107750
14.2201	0.168932	0.464766	0.363477	0.716249	0.882863		ENSMUSG00000107756
1.82047	4.59935	1.3829	3.32586	0.000881448	0.0146846		ENSMUSG00000107761
4.20657	0.238766	0.756463	0.315635	0.75228	0.901557		ENSMUSG00000107779
3.71981	1.26725	0.730718	1.73426	0.0828728	0.297709		ENSMUSG00000107780
1.18722	-1.82897	1.57925	-1.15813	0.246812	0.540002		ENSMUSG00000107782
0.872332	0.0909464	1.74139	0.0522262	0.958348		Gm6266	ENSMUSG00000107788
2.10411	0.376339	0.957407	0.393082	0.694259	0.871294		ENSMUSG00000107794
1.20891	1.4738	1.48661	0.991385	0.321498	0.620046		ENSMUSG00000107795
7.286	0.226299	0.493849	0.458234	0.646784	0.847247		ENSMUSG00000107796
2.51421	-2.62836	0.943964	-2.78439	0.00536284	0.0519727		ENSMUSG00000107804
3.06961	-0.5671	0.908896	-0.623943	0.532665	0.784952		ENSMUSG00000107806
0.350189	0.35623	3.2259	0.110428	0.91207			ENSMUSG00000107809
0.775801	2.44748	1.85539	1.31912	0.187129			ENSMUSG00000107812
1.47132	-0.914205	1.15008	-0.794904	0.426669	0.711165		ENSMUSG00000107813
19.4607	-0.650576	0.393257	-1.65433	0.0980613	0.328254		ENSMUSG00000107815
11.3946	0.393141	0.435086	0.903595	0.36621	0.66145		ENSMUSG00000107823
29.8949	-0.272906	0.475522	-0.573909	0.56603	0.804246		ENSMUSG00000107826
2.63518	-0.0995931	0.767206	-0.129813	0.896715	0.960898		ENSMUSG00000107835
3.47293	-1.90192	0.88837	-2.14091	0.0322811	0.171053		ENSMUSG00000107838
37.9472	-0.103838	0.335511	-0.309491	0.756948	0.903702		ENSMUSG00000107840
0.529817	2.46641	2.17095	1.1361	0.255916			ENSMUSG00000107841
0.318958	0.356243	2.74026	0.130003	0.896564		Gm7838	ENSMUSG00000107856
29.4711	-0.30387	0.33459	-0.908186	0.36378	0.659147		ENSMUSG00000107858
1.09116	-0.545252	1.33952	-0.407051	0.683971			ENSMUSG00000107865
3.50967	0.134106	0.815075	0.164533	0.869312	0.950263		ENSMUSG00000107868
1.18555	1.31727	1.25917	1.04614	0.295497	0.594962		ENSMUSG00000107869
1.20263	-0.264087	1.22301	-0.215933	0.82904	0.933608	Gm16630	ENSMUSG00000107875
1.37423	-0.174984	1.29486	-0.135138	0.892503	0.959567	4933427D14Rik	ENSMUSG00000107877
61.4625	-0.53423	0.227302	-2.35031	0.0187577	0.121902	9330102E08Rik	ENSMUSG00000107879
4.45245	2.75542	0.89692	3.07209	0.00212569	0.0272387		ENSMUSG00000107881
2.03189	-1.41783	1.05583	-1.34285	0.179319	0.460979		ENSMUSG00000107884
27.3375	-0.27684	0.279253	-0.991358	0.321511	0.620046		ENSMUSG00000107886
0.484944	1.92714	3.0108	0.640075	0.522124			ENSMUSG00000107894
1.32826	1.3433	1.22683	1.09493	0.273547	0.571775	Gm32592	ENSMUSG00000107902
53.4544	-0.473142	0.270639	-1.74824	0.0804222	0.29208		ENSMUSG00000107905
2.82496	0.783363	0.971145	0.806639	0.419874	0.704818		ENSMUSG00000107913
34.5229	-0.45678	0.332492	-1.37381	0.169501	0.446745		ENSMUSG00000107917
21.2827	-0.916521	0.317945	-2.88264	0.00394364	0.0422536		ENSMUSG00000107927
4.19796	0.812665	0.656435	1.238	0.215717	0.504637		ENSMUSG00000107932
0.836339	0.994861	1.91827	0.518625	0.604022			ENSMUSG00000107937
9.94623	-0.668043	0.395189	-1.69044	0.0909437	0.314022		ENSMUSG00000107947
0.332064	-1.09633	2.43906	-0.449488	0.65308		Gm6210	ENSMUSG00000107951
5.46081	0.633503	0.705879	0.897468	0.369469	0.664218		ENSMUSG00000107955
15.3925	0.052428	0.391593	0.133884	0.893494	0.959686		ENSMUSG00000107966
4.91477	-0.564351	0.626378	-0.900975	0.367602	0.662588		ENSMUSG00000107970
0.625858	-1.10369	2.04275	-0.540296	0.588993			ENSMUSG00000107976
0.998804	0.211988	1.86829	0.113466	0.909661			ENSMUSG00000107991
7.86326	1.422	0.532461	2.67062	0.00757119	0.0658518		ENSMUSG00000107994
40.0792	-0.590742	0.322102	-1.83402	0.066651	0.262213		ENSMUSG00000107996
0.568711	0.497385	2.11183	0.235523	0.813803			ENSMUSG00000108004
19.4451	0.0116932	0.329823	0.035453	0.971719	0.988023		ENSMUSG00000108005
0.871647	-0.118625	1.55681	-0.0761979	0.939262			ENSMUSG00000108008
0.705317	0.486623	1.84352	0.263964	0.791808		Gm32591	ENSMUSG00000108015
2.72295	0.367139	0.819968	0.447747	0.654335	0.850156	9530062K07Rik	ENSMUSG00000108030
1.28562	-1.50448	1.52903	-0.98394	0.325145	0.623854		ENSMUSG00000108033
21.3773	0.0117632	0.333694	0.0352514	0.971879	0.988083		ENSMUSG00000108035
1.00746	0.425683	1.78918	0.23792	0.811943			ENSMUSG00000108040
4.33016	-0.151805	0.785928	-0.193154	0.846839	0.941004		ENSMUSG00000108042
23.0613	-0.270536	0.260076	-1.04022	0.298239	0.598221		ENSMUSG00000108049
0.642893	-2.41656	1.6092	-1.50171	0.133172			ENSMUSG00000108053
5.11503	-1.41029	0.541184	-2.60592	0.00916268	0.0753087		ENSMUSG00000108055
1.09988	0.35967	1.20168	0.299305	0.764707			ENSMUSG00000108056
5.68972	0.124716	0.648764	0.192236	0.847557	0.941032		ENSMUSG00000108057
5.26083	0.0534811	0.737062	0.0725599	0.942156	0.979272		ENSMUSG00000108059
0.89296	0.933217	5.30042	0.176065	0.860243			ENSMUSG00000108062
0.715786	1.5015	1.79687	0.835619	0.403369		Gm3279	ENSMUSG00000108063
10.9586	-0.366842	0.605874	-0.605476	0.544862	0.79294		ENSMUSG00000108064
5.40939	-0.14203	0.617092	-0.230159	0.817968	0.929509		ENSMUSG00000108067
5.12356	0.0214817	0.566982	0.0378878	0.969777	0.987081		ENSMUSG00000108070
11.0024	-0.183051	0.379216	-0.48271	0.629301	0.838172		ENSMUSG00000108076
79.9582	-0.0822332	0.234502	-0.350672	0.725834	0.888324	6330415B21Rik	ENSMUSG00000108077
2.56082	0.227729	0.858623	0.265226	0.790835	0.918082		ENSMUSG00000108079
0.636692	2.35843	1.9208	1.22783	0.219509			ENSMUSG00000108080
0.754128	1.72732	1.77961	0.970617	0.331739		Gm7932	ENSMUSG00000108084
32.9887	-0.486656	0.352624	-1.3801	0.167555	0.444353		ENSMUSG00000108088
0.788912	1.00249	1.7732	0.565353	0.571834			ENSMUSG00000108095
1.76422	-0.0803097	1.18204	-0.0679417	0.945832	0.979649		ENSMUSG00000108101
7.91789	-0.823052	0.476462	-1.72742	0.0840915	0.299876		ENSMUSG00000108102
1.93499	-0.724028	1.01684	-0.712034	0.476443	0.746737		ENSMUSG00000108108
4.18926	1.01003	0.677879	1.48999	0.136228	0.397551		ENSMUSG00000108120
3.09931	0.400894	0.889375	0.450759	0.652163	0.849105		ENSMUSG00000108122
12.3135	0.0642303	0.391555	0.164039	0.8697	0.95029		ENSMUSG00000108123
0.845	0.248768	1.48655	0.167346	0.867098			ENSMUSG00000108126
0.817405	2.48968	2.2802	1.09187	0.274891		4930417O13Rik	ENSMUSG00000108129
0.393567	0	3.14941	0	1			ENSMUSG00000108132
10.0674	-0.811879	0.516826	-1.57089	0.116207	0.361153		ENSMUSG00000108137
0.775481	1.48381	1.49795	0.990558	0.321901			ENSMUSG00000108143
52.1451	-0.188873	0.244701	-0.771852	0.440202	0.720374		ENSMUSG00000108146
13.0648	-0.062758	0.423548	-0.148172	0.882207	0.956053		ENSMUSG00000108152
1.04892	-0.819357	1.50306	-0.545126	0.585667			ENSMUSG00000108168
2.75297	0.877586	0.759175	1.15597	0.247692	0.540833		ENSMUSG00000108169
2.3557	0.931185	0.975867	0.954212	0.339976	0.637523		ENSMUSG00000108173
0.857148	2.43301	1.81752	1.33864	0.180687			ENSMUSG00000108175
5.41777	-0.39158	0.694907	-0.5635	0.573094	0.807762		ENSMUSG00000108181
0.367904	-1.09638	3.21237	-0.3413	0.732878			ENSMUSG00000108184
1.38499	2.66331	1.3643	1.95215	0.050921	0.223986		ENSMUSG00000108189
1.38036	0.887474	1.14016	0.778374	0.436349	0.717001	Gm29803	ENSMUSG00000108191
0.56168	1.91644	1.72135	1.11333	0.265565			ENSMUSG00000108194
3.78815	1.48336	0.716982	2.06889	0.0385563	0.191235		ENSMUSG00000108195
3.14764	0.12913	0.710643	0.181709	0.855811	0.943954		ENSMUSG00000108197
1.57474	0.234606	1.19417	0.196459	0.844251	0.939932		ENSMUSG00000108200
7.78829	-0.43128	0.515149	-0.837195	0.402483	0.691607		ENSMUSG00000108207
1.19048	0.474059	1.44538	0.327982	0.742925	0.89762		ENSMUSG00000108211
0.430168	0.211988	2.60158	0.0814845	0.935057			ENSMUSG00000108214
17.3829	-0.171865	0.37284	-0.460962	0.644826	0.846103		ENSMUSG00000108216
7.00076	-0.563498	0.556915	-1.01182	0.311624	0.610688		ENSMUSG00000108217
0.467904	0.432254	5.27187	0.0819925	0.934653			ENSMUSG00000108218
4.06788	-0.108809	0.7889	-0.137925	0.890299	0.95864	6430584L05Rik	ENSMUSG00000108228
0.597801	0.432213	1.70532	0.25345	0.799921			ENSMUSG00000108231
1.90511	1.75837	1.18338	1.48589	0.137308	0.399489		ENSMUSG00000108238
0.669257	1.89246	1.96061	0.965241	0.334424			ENSMUSG00000108242
5.73874	-0.326579	0.598895	-0.545301	0.585546	0.814076		ENSMUSG00000108246
0.358055	0.211991	3.23745	0.0654809	0.947791			ENSMUSG00000108249
1.85703	-0.761185	0.989494	-0.769267	0.441735	0.721669		ENSMUSG00000108255
3.2085	-1.01897	0.715865	-1.42341	0.154618	0.425744		ENSMUSG00000108256
7.59417	0.0159399	0.475686	0.0335093	0.973268	0.988688		ENSMUSG00000108260
81.6153	-0.245129	0.310977	-0.788253	0.430549	0.713741		ENSMUSG00000108264
6.29349	1.24289	0.651923	1.9065	0.0565853	0.239348		ENSMUSG00000108267
2.26701	0.852295	1.0334	0.82475	0.409514	0.69726		ENSMUSG00000108268
0.51278	1.24965	2.22847	0.560768	0.574956			ENSMUSG00000108274
0.836344	-0.551502	1.47808	-0.37312	0.709059			ENSMUSG00000108279
1.88342	-1.02746	1.10199	-0.932369	0.351146	0.647292		ENSMUSG00000108286
37.7667	0.300976	0.429861	0.700169	0.483822	0.751043		ENSMUSG00000108291
19.704	-0.220288	0.328269	-0.671061	0.502181	0.763495		ENSMUSG00000108297
0.957602	0.767184	1.60918	0.476754	0.633537			ENSMUSG00000108306
0.875255	1.62759	2.03366	0.800328	0.423521			ENSMUSG00000108309
10.7204	0.0715083	0.477841	0.149649	0.881042	0.955555		ENSMUSG00000108317
10.1456	-0.0479964	0.450926	-0.106439	0.915234	0.968331		ENSMUSG00000108319
0.378049	-0.508279	2.43687	-0.208579	0.834777		5430431A17Rik	ENSMUSG00000108322
5.74903	-0.652902	0.541789	-1.20509	0.22817	0.518706		ENSMUSG00000108325
4.57173	-0.877077	0.577267	-1.51936	0.128672	0.384366		ENSMUSG00000108341
6.13405	-0.172853	0.718433	-0.240598	0.809867	0.926153	Pnma8c	ENSMUSG00000108348
24.2049	0.378361	0.285796	1.32388	0.185542	0.469697		ENSMUSG00000108350
0.462508	0.356251	2.12334	0.167778	0.866758			ENSMUSG00000108353
32.6357	-0.698506	0.409512	-1.7057	0.0880632	0.308341		ENSMUSG00000108358
6.10918	-9.15122e-06	0.48948	-1.86958e-05	0.999985	0.999997		ENSMUSG00000108359
0.4683	-1.08748	2.15431	-0.504793	0.613704			ENSMUSG00000108360
0.329306	1.85825	3.31102	0.561233	0.574639			ENSMUSG00000108365
2.46512	1.1088	0.788775	1.40572	0.159807	0.433107	Gm5586	ENSMUSG00000108366
5.94523	-0.333159	0.585876	-0.56865	0.569594	0.805793		ENSMUSG00000108368
1.77515	-0.809638	0.918796	-0.881195	0.378212	0.671284		ENSMUSG00000108372
0.603808	3.09228	2.22642	1.3889	0.164862			ENSMUSG00000108373
2.33288	0.934588	1.004	0.930865	0.351924	0.647742		ENSMUSG00000108376
0.508758	0.448867	2.10596	0.213142	0.831216			ENSMUSG00000108384
1.5721	-1.38077	1.00852	-1.36911	0.170965	0.449219		ENSMUSG00000108388
26.1558	-0.107119	0.315902	-0.339088	0.734544	0.892971		ENSMUSG00000108389
2.8505	-0.0355959	0.858639	-0.0414562	0.966932	0.986346		ENSMUSG00000108391
1.18113	-0.871847	1.19279	-0.73093	0.464822	0.737819		ENSMUSG00000108394
10.9653	-0.673315	0.436564	-1.54231	0.122999	0.373834		ENSMUSG00000108402
62.1673	0.485579	0.279655	1.73635	0.0825022	0.296768	Snhg1	ENSMUSG00000108414
4.14666	-0.953739	0.6698	-1.42392	0.154471	0.425744		ENSMUSG00000108421
31.6006	-0.54543	0.279841	-1.94907	0.0512872	0.224857		ENSMUSG00000108434
3.6302	0.764805	0.714968	1.06971	0.284752	0.582849		ENSMUSG00000108435
0.376616	0.356247	2.42355	0.146994	0.883137		Gm44851	ENSMUSG00000108436
3.84921	0.0840687	0.661798	0.127031	0.898916	0.961325		ENSMUSG00000108443
1.32221	1.3504	1.26956	1.06368	0.287474	0.585459		ENSMUSG00000108446
2.2478	-0.539504	0.943936	-0.571548	0.567628	0.804514		ENSMUSG00000108447
7.30578	0.766897	0.638254	1.20155	0.229536	0.520381		ENSMUSG00000108450
13.2613	0.427126	0.373533	1.14348	0.252841	0.54626		ENSMUSG00000108455
20.527	0.192412	0.332041	0.579481	0.562265	0.802518		ENSMUSG00000108460
8.96342	0.432767	0.420413	1.02939	0.303298	0.60288		ENSMUSG00000108461
6.33889	0.371698	0.528493	0.703317	0.481858	0.750422		ENSMUSG00000108465
1.19922	-0.54277	1.19025	-0.456012	0.648382	0.847718		ENSMUSG00000108466
0.526329	-0.208878	2.03312	-0.102738	0.918171			ENSMUSG00000108472
7.36305	-1.08218	0.495316	-2.18482	0.0289019	0.159233		ENSMUSG00000108474
0.567977	0.933323	2.11869	0.44052	0.659561			ENSMUSG00000108476
2.52478	-0.769107	0.785961	-0.978556	0.3278	0.626695		ENSMUSG00000108477
3.71275	1.21926	0.807601	1.50973	0.131113	0.388988		ENSMUSG00000108478
4.54318	1.92305	0.867673	2.21633	0.0266688	0.151505		ENSMUSG00000108486
5.19765	-0.273939	0.605338	-0.45254	0.65088	0.848702		ENSMUSG00000108494
2.23788	-1.42206	0.919688	-1.54624	0.122047	0.372101		ENSMUSG00000108500
5.44964	-0.678106	0.614108	-1.10421	0.269501	0.567221		ENSMUSG00000108507
1.83592	0.289431	0.902183	0.320812	0.748353	0.899644		ENSMUSG00000108513
0.472457	-0.365087	2.37656	-0.15362	0.877909			ENSMUSG00000108519
35.0424	0.590624	0.393162	1.50224	0.133035	0.391949		ENSMUSG00000108521
0.525963	0.35625	2.02503	0.175923	0.860354			ENSMUSG00000108522
8.89269	0.267938	0.517766	0.517489	0.604815	0.82637		ENSMUSG00000108526
1.27419	-0.830204	1.21441	-0.683626	0.494211	0.757053		ENSMUSG00000108528
0.876446	0.21199	1.9945	0.106288	0.915354			ENSMUSG00000108532
1.92585	-0.568282	0.906476	-0.626913	0.530716	0.783865		ENSMUSG00000108542
7.01965	0.0763745	0.462086	0.165282	0.868722	0.950041		ENSMUSG00000108551
0.625507	0.552103	2.05271	0.268963	0.787959			ENSMUSG00000108555
1.32764	-1.82972	1.40686	-1.30057	0.193407	0.479335		ENSMUSG00000108557
4.00794	-0.159259	0.659062	-0.241645	0.809056	0.925858		ENSMUSG00000108560
0.469418	-1.8332	2.13135	-0.860112	0.389727			ENSMUSG00000108569
3.37668	0.257827	0.701287	0.367648	0.713136	0.88132		ENSMUSG00000108572
0.518257	-2.99123	2.36012	-1.26741	0.20501			ENSMUSG00000108584
26.6918	-0.60601	0.345159	-1.75574	0.0791323	0.289109	Particl	ENSMUSG00000108591
0.37671	1.79095	3.52687	0.5078	0.611594			ENSMUSG00000108592
14.8142	0.539295	0.406293	1.32735	0.184392	0.468212		ENSMUSG00000108594
12.0581	-0.490949	0.423187	-1.16012	0.245999	0.539006		ENSMUSG00000108597
2.54651	0.559841	0.904223	0.61914	0.535824	0.787165		ENSMUSG00000108599
7.33078	-0.397415	0.522249	-0.760967	0.446677	0.725715		ENSMUSG00000108601
6.55245	-0.0653789	0.536584	-0.121843	0.903024	0.962857		ENSMUSG00000108607
0.509742	1.48184	2.24679	0.659533	0.509553		Gm7424	ENSMUSG00000108609
79.2564	-0.159297	0.295567	-0.538955	0.589918	0.81679		ENSMUSG00000108616
0.941114	1.50477	1.67489	0.898429	0.368957			ENSMUSG00000108617
0.392693	0.211988	2.90214	0.0730453	0.94177			ENSMUSG00000108618
42.8732	-0.172605	0.203611	-0.847721	0.396594	0.686138	Gm33989	ENSMUSG00000108621
5.5444	-0.77461	0.659158	-1.17515	0.239934	0.53264		ENSMUSG00000108630
17.3553	1.22199	0.427977	2.85528	0.00429994	0.0449851		ENSMUSG00000108633
9.57003	-0.46302	0.476474	-0.971765	0.331168	0.630003		ENSMUSG00000108640
3.09566	0.582354	0.896153	0.649838	0.515797	0.773094	Gm17984	ENSMUSG00000108647
5.25892	-0.215928	0.563872	-0.382939	0.701765	0.875258		ENSMUSG00000108658
2.50781	-0.257592	0.81485	-0.316122	0.75191	0.901431	Gm34121	ENSMUSG00000108659
0.525554	0.211991	2.01607	0.105151	0.916256			ENSMUSG00000108661
1.73513	-0.285454	1.16187	-0.245685	0.805926	0.924323		ENSMUSG00000108665
1.71216	2.31661	1.10418	2.09802	0.035903	0.182569		ENSMUSG00000108668
0.380682	-2.6668	2.7882	-0.956458	0.338841			ENSMUSG00000108670
5.00061	-0.0321303	0.589513	-0.0545031	0.956534	0.982512		ENSMUSG00000108678
0.806957	1.47114	1.73606	0.847403	0.39677			ENSMUSG00000108689
16.0123	0.000904902	0.356413	0.00253891	0.997974	0.999485		ENSMUSG00000108693
2.3744	-1.13638	0.968212	-1.17369	0.24052	0.533153		ENSMUSG00000108701
0.517031	-0.507191	1.88202	-0.269492	0.787551		Gm9333	ENSMUSG00000108702
0.544312	2.142	2.12261	1.00914	0.31291			ENSMUSG00000108713
0.415909	0.35625	2.31867	0.153644	0.87789			ENSMUSG00000108719
0.882627	-2.8941	1.46748	-1.97216	0.0485917			ENSMUSG00000108723
0.377496	1.21725	2.86785	0.424448	0.671239			ENSMUSG00000108732
0.424346	-0.510533	2.37819	-0.214673	0.830022			ENSMUSG00000108736
8.47926	0.423954	0.419107	1.01156	0.311746	0.610756		ENSMUSG00000108737
3.28933	0.328552	0.719436	0.45668	0.647901	0.847556		ENSMUSG00000108738
2.75362	-2.31028	0.988402	-2.33739	0.0194188	0.124778		ENSMUSG00000108741
1.01419	-0.468812	1.5508	-0.302303	0.762421			ENSMUSG00000108750
27.2664	-0.122286	0.273514	-0.447092	0.654809	0.850156		ENSMUSG00000108752
2.63976	-1.75398	1.12877	-1.55389	0.12021	0.368698		ENSMUSG00000108756
4.13538	-0.322173	0.786631	-0.40956	0.682129	0.864776		ENSMUSG00000108766
5.62244	0.14898	0.658653	0.226189	0.821055	0.930556		ENSMUSG00000108776
1.23569	0.905788	1.29947	0.697044	0.485775	0.751959		ENSMUSG00000108778
3.91363	-0.352907	0.729041	-0.48407	0.628336	0.837824		ENSMUSG00000108780
1.83405	-2.30296	1.03748	-2.21976	0.0264353	0.150721		ENSMUSG00000108790
9.37485	0.0722206	0.446684	0.161681	0.871557	0.951028		ENSMUSG00000108802
18.176	0.169909	0.351942	0.482774	0.629256	0.838172		ENSMUSG00000108808
2.39259	-0.366925	0.894448	-0.410225	0.681641	0.864446		ENSMUSG00000108812

### Sheet: DESeq2_D7
baseMean	log2FoldChange	lfcSE	stat	pvalue	padj	symbol	entrezid
26.1919	0.613031	0.378191	1.62096	0.105027	0.427931	Gnai3	ENSMUSG00000000001
2.9764	2.69363	1.22307	2.20235	0.0276408	0.208995	Cdc45	ENSMUSG00000000028
97.6941	7.38216	1.16216	6.35211			H19	ENSMUSG00000000031
1.92446	1.3804	1.19199	1.15806	0.246838	0.635162	Scml2	ENSMUSG00000000037
0.890604	-1.86647	1.81881	-1.02621	0.304795		Apoh	ENSMUSG00000000049
73.0994	-0.453128	0.1785	-2.53853	0.0111318	0.121615	Narf	ENSMUSG00000000056
53.5124	0.235511	0.241805	0.973974	0.33007	0.711225	Cav2	ENSMUSG00000000058
197.724	-0.269398	0.176056	-1.53019	0.125971	0.466937	Klf6	ENSMUSG00000000078
165.683	-0.0809096	0.140563	-0.575613	0.564877	0.863101	Scmh1	ENSMUSG00000000085
647.761	-0.238924	0.132396	-1.80462	0.0711343	0.352018	Cox5a	ENSMUSG00000000088
3.87089	1.40601	1.00881	1.39374	0.163397	0.526683	Tbx2	ENSMUSG00000000093
4.57995	-0.300169	0.921845	-0.325617	0.744714	0.929213	Ngfr	ENSMUSG00000000120
5.49577	-0.0677866	0.655906	-0.103348	0.917687	0.984274	Wnt3	ENSMUSG00000000125
18.6818	-1.23695	0.427418	-2.89401	0.00380352	0.0598042	Wnt9a	ENSMUSG00000000126
49.5008	-0.458259	0.240796	-1.9031	0.0570271	0.312788	Fer	ENSMUSG00000000127
103.53	-0.0469851	0.160699	-0.292379	0.769997	0.936413	Xpo6	ENSMUSG00000000131
81.5049	-0.057847	0.216786	-0.26684	0.789592	0.942444	Tfe3	ENSMUSG00000000134
20.7442	-0.104402	0.346982	-0.300887	0.763501	0.934348	Axin2	ENSMUSG00000000142
12.457	-0.00971905	0.379724	-0.0255951	0.97958	0.997563	Brat1	ENSMUSG00000000148
29.9513	0.522572	0.28526	1.83192	0.0669636	0.340902	Gna12	ENSMUSG00000000149
0.844754	2.00742	1.38793	1.44635	0.14808		Slc22a18	ENSMUSG00000000154
5.46417	-0.445113	0.615818	-0.7228	0.469803	0.812299	Pih1d2	ENSMUSG00000000167
136.12	-0.184691	0.140065	-1.31861	0.1873	0.561189	Dlat	ENSMUSG00000000168
5.38306	0.456782	0.727838	0.627588	0.530274	0.843484	Sdhd	ENSMUSG00000000171
718.477	0.182179	0.161441	1.12845	0.259129	0.647652	Ccnd2	ENSMUSG00000000184
89.2759	0.199534	0.165788	1.20355	0.228765	0.613547	Gpr107	ENSMUSG00000000194
107.221	0.244801	0.235468	1.03963	0.298511	0.686618	Nalcn	ENSMUSG00000000197
48.4592	-0.359152	0.380755	-0.943263	0.345546	0.723882	Btbd17	ENSMUSG00000000202
7.24968	2.60345	2.40068	1.08447	0.278157	0.66649	Slfn4	ENSMUSG00000000204
5.45763	0.702591	0.806211	0.871473	0.383496	0.751395	Th	ENSMUSG00000000214
123.889	-0.288399	0.191696	-1.50446	0.132464	0.477211	Drp2	ENSMUSG00000000223
0.7418	3.23956	1.66132	1.95	0.0511764		Tspan32	ENSMUSG00000000244
162.059	-0.0872885	0.263918	-0.330741	0.74084	0.927325	Lhx2	ENSMUSG00000000247
149.865	-0.0216101	0.187898	-0.11501	0.908437	0.982555	Gmpr	ENSMUSG00000000253
8.79673	1.47588	0.706512	2.08897	0.0367104	0.246023	Glra1	ENSMUSG00000000263
19.1106	-0.0999798	0.35522	-0.281459	0.778358	0.938883	Mid2	ENSMUSG00000000266
31.5271	1.42521	0.414263	3.44035	0.000580967	0.016423	Trim25	ENSMUSG00000000275
153.176	-0.380477	0.146341	-2.59993	0.00932438	0.107394	Dgke	ENSMUSG00000000276
64.569	1.06925	0.4304	2.48433	0.0129795	0.132561	Scpep1	ENSMUSG00000000278
57.4183	-0.330221	0.213981	-1.54322	0.122776	0.461822	Mnt	ENSMUSG00000000282
19.8268	3.88387	0.931011	4.17166	3.02383e-05	0.0021881	Itgb2	ENSMUSG00000000290
19.7555	0.824119	0.387288	2.12792	0.0333437	0.234177	Hddc2	ENSMUSG00000000295
55.6333	0.123488	0.274396	0.450034	0.652686	0.895677	Tpd52l1	ENSMUSG00000000296
3.61656	0.20697	0.664294	0.311563	0.755373	0.93195	Pemt	ENSMUSG00000000301
19.5842	-0.0375071	0.432273	-0.0867672	0.930857	0.98614	Cdh1	ENSMUSG00000000303
128.152	0.0718403	0.307771	0.233421	0.815434	0.950327	Cdh4	ENSMUSG00000000305
250.41	-0.0960721	0.179328	-0.535734	0.592143	0.871476	Ckmt1	ENSMUSG00000000308
6.52975	0.387584	0.755456	0.513047	0.607919	0.878735	Bcl6b	ENSMUSG00000000317
5.29936	0.4598	0.740938	0.620565	0.534886	0.846496	Clec10a	ENSMUSG00000000318
1.59687	-0.838929	1.32385	-0.633705	0.526273		Alox12	ENSMUSG00000000320
13.9111	-0.175453	0.359102	-0.48859	0.625132	0.885378		ENSMUSG00000000325
212.466	0.368904	0.158467	2.32796	0.0199144	0.169551	Comt	ENSMUSG00000000326
81.049	-0.157434	0.167407	-0.94043	0.346997	0.724407	Rtca	ENSMUSG00000000339
24.9057	0.480817	0.30546	1.57408	0.11547	0.44689	Dbt	ENSMUSG00000000340
228.009	-0.0247178	0.134188	-0.184204	0.853854	0.965343	Dazap2	ENSMUSG00000000346
111.506	-0.178749	0.195869	-0.912595	0.361456	0.734998	Mcts1	ENSMUSG00000000355
1.1423	-0.352905	1.41854	-0.24878	0.803531		Rem1	ENSMUSG00000000359
1.55706	-2.87018	1.24074	-2.31328	0.0207074		Rnf17	ENSMUSG00000000365
105.855	-0.295313	0.155375	-1.90064	0.0573489	0.313743	Trappc10	ENSMUSG00000000374
84.3661	-0.0208381	0.276178	-0.0754515	0.939855	0.987606	Ccm2	ENSMUSG00000000378
47.8442	-0.195081	0.23779	-0.820392	0.411993	0.774224	Tbrg4	ENSMUSG00000000384
2.54793	3.90022	1.22484	3.18427	0.00145121	0.0311735	Mx1	ENSMUSG00000000386
5.88107	-1.42881	0.716301	-1.99471	0.0460748	0.278849	Fap	ENSMUSG00000000392
168.216	-0.0585805	0.180666	-0.324248	0.74575	0.929273	Ndufa9	ENSMUSG00000000399
4.05356	0.253198	0.764178	0.331334	0.740392	0.927325	Egfl6	ENSMUSG00000000402
3.678	2.21086	0.888333	2.48878	0.0128183	0.132216	Lck	ENSMUSG00000000409
273.963	-0.146291	0.172244	-0.849325	0.3957	0.763009	Cttnbp2	ENSMUSG00000000416
107.926	0.375653	0.193264	1.94373	0.0519283	0.297746	Galnt1	ENSMUSG00000000420
43.604	0.213215	0.241115	0.884286	0.376542	0.747032	Mkrn2	ENSMUSG00000000439
6.66805	-1.35475	0.680814	-1.9899	0.0466025	0.279937	Pparg	ENSMUSG00000000440
46.2247	0.362474	0.233743	1.55074	0.120965	0.458391	Raf1	ENSMUSG00000000441
5.20078	0.580729	0.628914	0.923384	0.355807	0.731085	Septin1	ENSMUSG00000000486
29.7652	0.732907	0.800615	0.915429	0.359966	0.734244	Pdgfb	ENSMUSG00000000489
33.5235	0.31658	0.54764	0.57808	0.56321	0.862186	Acvrl1	ENSMUSG00000000530
182.884	0.325159	0.269167	1.20802	0.227039	0.612417	Tamalin	ENSMUSG00000000531
94.76	-0.222819	0.307176	-0.725378	0.46822	0.811997	Acvr1b	ENSMUSG00000000532
515.052	-0.364865	0.140974	-2.58818	0.00964837	0.110096	Tom1l2	ENSMUSG00000000538
42.2999	-0.176762	0.233966	-0.755501	0.449948	0.800574	Zfp385a	ENSMUSG00000000552
1.50113	0.0480582	1.36681	0.0351608	0.971952		Itga5	ENSMUSG00000000555
259.014	0.925038	0.291749	3.17066	0.00152093	0.0319597	Gabra2	ENSMUSG00000000560
52.1407	0.00331398	0.264562	0.0125263	0.990006	0.997994	Wdr77	ENSMUSG00000000561
2.78801	1.02053	1.04379	0.977707	0.328219	0.709898	Adora3	ENSMUSG00000000562
391.546	-0.197219	0.138525	-1.4237	0.154532	0.511932	Atp5pb	ENSMUSG00000000563
401.038	0.408904	0.177385	2.30518	0.0211566	0.175823	Sox9	ENSMUSG00000000567
313.582	-0.0219286	0.132599	-0.165374	0.868649	0.969696	Hnrnpd	ENSMUSG00000000568
77.4983	0.0290956	0.186121	0.156326	0.875776	0.972089	C1d	ENSMUSG00000000581
120.219	0.448647	0.206363	2.17406	0.0297006	0.218292	Gm2a	ENSMUSG00000000594
162.018	-0.238059	0.147077	-1.6186	0.105533	0.428007	Krit1	ENSMUSG00000000600
320.5	0.00332975	0.175906	0.0189291	0.984898	0.997761	Clcn4	ENSMUSG00000000605
49.4097	-0.805256	0.249395	-3.22884	0.00124292	0.0278986	Sema4f	ENSMUSG00000000627
43.8334	1.60325	0.513537	3.12197	0.00179642	0.035933	Hk2	ENSMUSG00000000628
366.516	-0.232039	0.145326	-1.59668	0.110337	0.438079	Myo18a	ENSMUSG00000000631
543.301	0.262759	0.264568	0.993164	0.32063	0.70342	Sez6	ENSMUSG00000000632
0.406067	1.14999	2.40081	0.479	0.631939		Haao	ENSMUSG00000000673
43.0881	3.69046	0.767625	4.80764	1.52726e-06	0.000246263	Cd52	ENSMUSG00000000682
0.494898	0	2.68003	0	1		Abhd15	ENSMUSG00000000686
7.84829	0.875666	0.573768	1.52617	0.126968	0.468117	Loxl3	ENSMUSG00000000693
39.8187	0.842634	0.297881	2.82876	0.00467287	0.0686252	Kat2b	ENSMUSG00000000708
66.7406	-0.148713	0.281258	-0.528743	0.596983	0.873401	Rab5b	ENSMUSG00000000711
1.002	2.39572	1.57609	1.52004	0.128501		Dnmt3l	ENSMUSG00000000730
6.9769	1.65408	0.675378	2.44912	0.0143207	0.139948	Icosl	ENSMUSG00000000732
134.847	-0.109177	0.151298	-0.721602	0.470539	0.812786	Spg7	ENSMUSG00000000738
0.646852	2.43929	2.02273	1.20594	0.227842		Sult5a1	ENSMUSG00000000739
416.62	0.135419	0.173379	0.781056	0.43477	0.792273	Rpl13	ENSMUSG00000000740
147.384	0.440614	0.234977	1.87514	0.0607741	0.322409	Chmp1a	ENSMUSG00000000743
74.2948	0.323065	0.192071	1.68201	0.0925668	0.402143	Rpa1	ENSMUSG00000000751
13.3055	1.96613	0.61478	3.1981	0.00138335	0.0301098	Serpinf1	ENSMUSG00000000753
54.3689	-0.0239718	0.2302	-0.104135	0.917062	0.984274	Tubgcp3	ENSMUSG00000000759
2.08411	-0.93822	0.939011	-0.999157	0.317718	0.701554	Oprm1	ENSMUSG00000000766
91.2994	-0.327536	0.180761	-1.81198	0.0699888	0.349546	Polr3d	ENSMUSG00000000776
4.78546	-0.398005	0.530626	-0.750066	0.453215	0.803512	Tcf7	ENSMUSG00000000782
533.27	-0.00692242	0.102956	-0.0672366	0.946393	0.98895	Ddx3x	ENSMUSG00000000787
0.402183	0.572904	2.82388	0.202878	0.83923		Il12rb1	ENSMUSG00000000791
38.298	0.0745647	0.30252	0.246479	0.805312	0.947132	Slc5a5	ENSMUSG00000000792
34.3022	0.650861	0.356468	1.82586	0.0678714	0.344082	Kcnn3	ENSMUSG00000000794
146.353	-0.356863	0.160767	-2.21976	0.0264354	0.202193	Usp32	ENSMUSG00000000804
76.7101	-0.789764	0.26278	-3.00542	0.00265216	0.0464628	Car4	ENSMUSG00000000805
17.9285	0.480448	0.332392	1.44542	0.148339	0.501663	Txnrd3	ENSMUSG00000000811
73.3616	-0.186444	0.177201	-1.05216	0.292724	0.68131	Zfp512b	ENSMUSG00000000823
685.358	-0.249561	0.145947	-1.70994	0.0872765	0.389919	Dnajc5	ENSMUSG00000000826
61.3158	0.153421	0.194952	0.786968	0.4313	0.789788	Tpd52l2	ENSMUSG00000000827
100.401	-0.376624	0.185627	-2.02892	0.0424663	0.267245	Fmr1	ENSMUSG00000000838
482.952	-0.139411	0.148559	-0.938422	0.348028	0.725265	Bcl11a	ENSMUSG00000000861
32.6052	0.200487	0.274081	0.731488	0.464481	0.810397	Pxmp4	ENSMUSG00000000876
314.722	-0.299973	0.281794	-1.06451	0.287096	0.675103	Dlg3	ENSMUSG00000000881
6.98144	0.286078	0.561773	0.509241	0.610583	0.879943	Gnb1l	ENSMUSG00000000884
1.6614	2.93934	1.48601	1.97801	0.047928		Dbh	ENSMUSG00000000889
5.09035	2.90003	0.914815	3.17007	0.00152402	0.0319822	Mmp11	ENSMUSG00000000901
152.479	0.191507	0.154422	1.24016	0.214917	0.595833	Smarcb1	ENSMUSG00000000902
116.364	-0.336309	0.21423	-1.56985	0.116449	0.448516	Hip1r	ENSMUSG00000000915
15.2611	0.240215	0.409861	0.586091	0.557815	0.859122	Nsun5	ENSMUSG00000000916
17.0757	0.281138	0.353135	0.796122	0.425961	0.784961	Top1mt	ENSMUSG00000000934
11.7064	0.0333449	0.410734	0.0811838	0.935296	0.986482		ENSMUSG00000000948
32.7105	2.15881	0.548905	3.93293	8.39159e-05	0.00447986	Mmp14	ENSMUSG00000000957
6.43325	2.65587	0.868436	3.05822	0.00222657	0.0416143	Slc7a7	ENSMUSG00000000958
56.4795	0.0546421	0.215482	0.253581	0.799819	0.94513	Oxa1l	ENSMUSG00000000959
54.3374	0.228199	0.21525	1.06016	0.289072	0.677374	Heatr6	ENSMUSG00000000976
15.699	5.47656	1.68412	3.25187	0.00114646	0.026348	Ccl3	ENSMUSG00000000982
5.55163	-0.55074	0.737913	-0.746348	0.455457	0.804509	Wfdc18	ENSMUSG00000000983
4.12616	-0.943645	0.794369	-1.18792	0.234866	0.620523	Icam4	ENSMUSG00000001014
100.119	-0.335676	0.149068	-2.25183	0.0243331	0.191299	Ilf2	ENSMUSG00000001016
211.738	0.0613057	0.138756	0.441823	0.658617	0.897893	Chtop	ENSMUSG00000001017
68.2382	0.118783	0.225651	0.526401	0.598609	0.874316	Snapin	ENSMUSG00000001018
35.3485	2.36651	0.444895	5.31926	1.04188e-07	3.91995e-05	S100a4	ENSMUSG00000001020
3.81493	1.53832	0.748734	2.05456	0.0399215	0.258435	S100a3	ENSMUSG00000001021
226.39	1.91066	0.307484	6.21384	5.17051e-10	8.17044e-07	S100a6	ENSMUSG00000001025
11.1573	0.232175	0.652852	0.355632	0.722116	0.921124	Icam2	ENSMUSG00000001029
45.595	0.141575	0.309093	0.458035	0.646927	0.893675	Mapk7	ENSMUSG00000001034
322.148	-0.0153561	0.126341	-0.121545	0.903259	0.980693	Epn2	ENSMUSG00000001036
17.7987	0.0214963	0.404816	0.0531014	0.957651	0.991875	B9d1	ENSMUSG00000001039
55.8691	-0.0279437	0.190546	-0.146651	0.883408	0.974253	Sec24b	ENSMUSG00000001052
16.5458	0.340719	0.444844	0.765929	0.443718	0.797843	N4bp3	ENSMUSG00000001053
88.9928	-0.0513574	0.205553	-0.24985	0.802703	0.946308	Rmnd5b	ENSMUSG00000001054
49.6447	0.291805	0.197688	1.47609	0.139921	0.488517	Nhp2	ENSMUSG00000001056
76.7915	-0.100761	0.164116	-0.613959	0.539243	0.848294	Vps9d1	ENSMUSG00000001062
22.1511	-0.591481	0.270604	-2.18578	0.0288315	0.214599	Zfp276	ENSMUSG00000001065
45.3343	0.656119	0.250775	2.61637	0.00888713	0.104304	Mfsd10	ENSMUSG00000001082
227.677	-0.675781	0.253273	-2.66819	0.00762612	0.0941874	Luzp1	ENSMUSG00000001089
63.7396	0.174768	0.183976	0.94995	0.342138	0.721439	Kctd10	ENSMUSG00000001098
104.502	-0.172758	0.155872	-1.10833	0.267721	0.656093	Poldip2	ENSMUSG00000001100
0.555124	0.141142	2.00521	0.0703874	0.943885		Sebox	ENSMUSG00000001103
299.596	-0.0283363	0.174287	-0.162585	0.870846	0.970131	Ift20	ENSMUSG00000001105
55.3601	1.32773	0.288354	4.60453	4.1339e-06	0.000526806	Col6a1	ENSMUSG00000001119
65.8661	0.223807	0.224127	0.998572	0.318002	0.70165	Pcbp3	ENSMUSG00000001120
28.1284	2.66725	0.510692	5.22282	1.76218e-07	5.35498e-05	Lgals9	ENSMUSG00000001123
41.7692	0.628842	0.377212	1.66708	0.0954991	0.409741	Araf	ENSMUSG00000001127
17.9296	-0.00338409	0.417514	-0.00810534	0.993533	0.998644	Cfp	ENSMUSG00000001128
69.7588	3.16619	0.845776	3.74354	0.000181448	0.00727727	Timp1	ENSMUSG00000001131
8.00963	0.287734	0.593544	0.484773	0.627837	0.885678	Uxt	ENSMUSG00000001134
69.8822	0.0985041	0.217038	0.453856	0.649932	0.894588	Cnnm3	ENSMUSG00000001138
78.7052	0.561971	0.23184	2.42396	0.0153523	0.145094	Lman2l	ENSMUSG00000001143
82.1217	-0.152868	0.172744	-0.884938	0.37619	0.746717	Mcm3ap	ENSMUSG00000001150
127.431	-0.0940256	0.188455	-0.498928	0.61783	0.883031	Pcnt	ENSMUSG00000001151
84.0347	-0.385851	0.315423	-1.22328	0.221224	0.604702	Mxd1	ENSMUSG00000001156
152.563	0.0721368	0.139666	0.516495	0.605509	0.877883	Gmcl1	ENSMUSG00000001157
255.948	-0.134701	0.10713	-1.25736	0.208625	0.588065	Snrnp27	ENSMUSG00000001158
1.71292	1.48875	1.30887	1.13743	0.255357	0.644283	Oas1c	ENSMUSG00000001166
168.677	0.018247	0.185212	0.0985198	0.92152	0.985233	Ocrl	ENSMUSG00000001173
11822	-0.301536	0.15642	-1.92773	0.0538893	0.304036	Calm1	ENSMUSG00000001175
260.688	-0.298255	0.13325	-2.2383	0.0252013	0.195691	Agpat3	ENSMUSG00000001211
0.351789	0.428658	2.93393	0.146104	0.883839		Slc26a3	ENSMUSG00000001225
90.2728	-0.0547837	0.165371	-0.331278	0.740435	0.927325	Sema6b	ENSMUSG00000001227
3.24564	3.8433	1.35004	2.84681	0.00441597	0.065569	Uhrf1	ENSMUSG00000001228
103.897	-0.264407	0.150696	-1.75457	0.0793325	0.372386	Dpp9	ENSMUSG00000001229
51.4403	0.624293	0.357302	1.74724	0.0805957	0.37536	Ramp2	ENSMUSG00000001240
38.6545	0.307831	0.303444	1.01446	0.310365	0.695558	Lsr	ENSMUSG00000001247
117.152	0.227972	0.163862	1.39125	0.16415	0.527539	Gramd1a	ENSMUSG00000001248
1.45553	0.383984	1.21249	0.31669	0.751479		Hpn	ENSMUSG00000001249
37.7638	0.337063	0.307512	1.0961	0.273036	0.661229	Gabrg1	ENSMUSG00000001260
2613.23	-0.169673	0.25785	-0.65803	0.510519	0.832327	Ckb	ENSMUSG00000001270
104.276	0.0887564	0.202386	0.438551	0.660987	0.898487	Sp1	ENSMUSG00000001280
2.25339	2.12581	1.19371	1.78084	0.0749385	0.362023	Itgb7	ENSMUSG00000001281
55.7895	0.136897	0.229056	0.597659	0.550067	0.854855	Myg1	ENSMUSG00000001285
26.7473	0.482833	0.30848	1.5652	0.117536	0.450731	Rarg	ENSMUSG00000001288
326.343	0.134966	0.111794	1.20727	0.227327	0.612694	Pfdn5	ENSMUSG00000001289
62.9312	0.195237	0.237652	0.821522	0.411349	0.773826	Efnb2	ENSMUSG00000001300
16.7257	0.156933	0.366194	0.42855	0.668251	0.901755	Rrp15	ENSMUSG00000001305
162.494	-0.102296	0.202773	-0.504486	0.61392	0.881397	Rnd2	ENSMUSG00000001313
260.99	-0.203558	0.222431	-0.915152	0.360112	0.734351	Srr	ENSMUSG00000001323
1.01	0.255059	1.59718	0.159693	0.873123		Sync	ENSMUSG00000001333
166.23	-0.717545	0.272238	-2.63573	0.00839567	0.100127	Fndc5	ENSMUSG00000001334
3.8222	5.69924	1.93233	2.94942	0.00318373	0.0524583	Acp5	ENSMUSG00000001348
1.74859	-0.293868	1.14066	-0.25763	0.796692	0.944811	Cnn1	ENSMUSG00000001349
223.986	-0.485356	0.140717	-3.44916	0.00056234	0.0160364	Fbxo9	ENSMUSG00000001366
69.5341	-0.253125	0.246015	-1.0289	0.303526	0.690715	Vps50	ENSMUSG00000001376
107.865	0.332395	0.177177	1.87606	0.0606474	0.322409	Hars	ENSMUSG00000001380
590.749	-0.0642381	0.164407	-0.390725	0.696001	0.911958	Zmat2	ENSMUSG00000001383
13.2811	5.60195	1.20977	4.63059	3.64623e-06	0.000476179	Ube2c	ENSMUSG00000001403
56.7454	-0.330038	0.224743	-1.46851	0.141965	0.49142	Smg5	ENSMUSG00000001415
263.056	0.104321	0.115712	0.90156	0.367291	0.740887	Cct3	ENSMUSG00000001416
67.8081	0.92885	0.307135	3.02424	0.00249257	0.0446066	Glmp	ENSMUSG00000001418
501.479	-0.00463245	0.162237	-0.0285536	0.977221	0.997221	Mef2d	ENSMUSG00000001419
90.2551	0.00889664	0.19906	0.0446933	0.964352	0.993615	Snd1	ENSMUSG00000001424
20.3836	3.71441	0.983791	3.77561	0.000159619	0.00669835	Col18a1	ENSMUSG00000001435
31.4179	-0.224975	0.288335	-0.780254	0.435241	0.79236	Slc19a1	ENSMUSG00000001436
143.793	0.0668142	0.154704	0.431885	0.665825	0.9006	Kpnb1	ENSMUSG00000001440
455.656	-0.0617895	0.100817	-0.612884	0.539953	0.848389	Npepps	ENSMUSG00000001441
0.852286	-0.880508	1.80073	-0.488972	0.624861		Tbx21	ENSMUSG00000001444
65.2196	0.109201	0.184808	0.590891	0.554594	0.858091	Mrpl10	ENSMUSG00000001445
154.096	-0.0112053	0.161915	-0.069205	0.944826	0.98892	Cyp51	ENSMUSG00000001467
1018.48	-0.298216	0.138812	-2.14834	0.031687	0.226999	Tcf25	ENSMUSG00000001472
26.72	5.44433	1.29372	4.20828	2.57324e-05	0.00196052	Tubb6	ENSMUSG00000001473
48.751	0.10875	0.233607	0.465526	0.641555	0.891258	Def8	ENSMUSG00000001482
1.96828	0.800416	1.17351	0.682068	0.495196	0.824418	Meox1	ENSMUSG00000001493
0.864176	0.428649	2.36882	0.180955	0.856403		Nkx2-1	ENSMUSG00000001496
232.491	4.82657	0.873161	5.5277	3.24456e-08	1.60221e-05	Col1a1	ENSMUSG00000001506
19.3959	-0.0799726	0.306742	-0.260716	0.794311	0.943953	Itga3	ENSMUSG00000001507
0.998697	0.664555	1.64379	0.404282	0.686005		Sgca	ENSMUSG00000001508
4.97591	2.3868	1.05345	2.2657	0.0234699	0.186555	Foxm1	ENSMUSG00000001517
33.2293	-0.196451	0.268733	-0.731028	0.464762	0.810486	Itfg2	ENSMUSG00000001518
21.0598	0.187724	0.378667	0.49575	0.620071	0.883611	Nrip2	ENSMUSG00000001520
28.2611	0.199294	0.258284	0.771606	0.440348	0.79505	Tulp3	ENSMUSG00000001521
21.7096	-0.228371	0.305727	-0.746977	0.455078	0.804468	Gtf2h4	ENSMUSG00000001524
3502.79	0.164487	0.185111	0.888584	0.374226	0.745553	Tubb5	ENSMUSG00000001525
59.5617	-0.288007	0.318351	-0.904684	0.365633	0.739502	Ell2	ENSMUSG00000001542
70.8676	0.287336	0.308802	0.930488	0.352119	0.727981	Jup	ENSMUSG00000001552
12.9576	1.56827	0.585718	2.67752	0.00741694	0.0927938	Fkbp10	ENSMUSG00000001555
0.752578	-0.14842	1.99142	-0.0745293	0.940589		Klhl10	ENSMUSG00000001558
65.3731	0.0479902	0.181919	0.263799	0.791935	0.942887	Nom1	ENSMUSG00000001569
240.478	-0.339335	0.124958	-2.71558	0.00661594	0.0861163	Ergic1	ENSMUSG00000001576
1.22585	0.6616	1.17519	0.562971	0.573455		Tcea3	ENSMUSG00000001604
218.228	-0.04161	0.234338	-0.177565	0.859065	0.967152	Ifrd1	ENSMUSG00000001627
37.8139	-0.308155	0.235588	-1.30803	0.190864	0.564696	Stk38l	ENSMUSG00000001630
71.3114	0.0189306	0.231554	0.0817546	0.934842	0.9863	Brpf1	ENSMUSG00000001632
6.32228	0.226158	0.54084	0.418161	0.675829	0.90412	Akr1b3	ENSMUSG00000001642
16.1607	-0.253035	0.370997	-0.682039	0.495214	0.824418	Gstt1	ENSMUSG00000001663
9.00631	-0.107079	0.449923	-0.237994	0.811886	0.948822	Gstt3	ENSMUSG00000001665
80.628	-0.0765873	0.213205	-0.359219	0.719431	0.920533	Ddt	ENSMUSG00000001666
1.19567	-0.3312	1.34096	-0.246988	0.804918		Marveld3	ENSMUSG00000001672
36.9319	-0.26573	0.274463	-0.968182	0.332953	0.713788	Ddx18	ENSMUSG00000001674
331.977	-0.0908109	0.181864	-0.499335	0.617543	0.883031	Ubl3	ENSMUSG00000001687
36.6987	0.212008	0.264271	0.802238	0.422415	0.782533	Gramd3	ENSMUSG00000001700
22.2458	0.533953	0.295072	1.80957	0.0703626	0.350195	Eef1e1	ENSMUSG00000001707
376.876	0.0885727	0.226055	0.39182	0.695191	0.911728	Akt1	ENSMUSG00000001729
0.937966	-0.879304	1.59169	-0.552436	0.58065		Cldn15	ENSMUSG00000001739
4.60982	2.92621	1.01631	2.87926	0.00398608	0.0613321	Il16	ENSMUSG00000001741
36.2966	2.02411	0.526576	3.84392	0.000121087	0.00567777	Tcirg1	ENSMUSG00000001750
21.5143	1.55622	0.509012	3.05733	0.00223319	0.0416143	Naglu	ENSMUSG00000001751
66.0489	-0.0291701	0.208402	-0.13997	0.888684	0.975928	Coasy	ENSMUSG00000001755
3.44223	1.10938	0.771455	1.43803	0.150424	0.504244	Smo	ENSMUSG00000001761
32.0086	0.087327	0.30192	0.289239	0.772398	0.937222	Tspan33	ENSMUSG00000001763
56.2678	-0.31017	0.232826	-1.33219	0.182797	0.55535	Crnkl1	ENSMUSG00000001767
49.7087	0.810636	0.259876	3.11932	0.00181266	0.036047	Rin2	ENSMUSG00000001768
4.36211	0.543077	0.627338	0.865686	0.386663	0.754326	Folh1	ENSMUSG00000001773
152.718	0.125014	0.20681	0.604489	0.545518	0.851971	Chordc1	ENSMUSG00000001774
201.418	-0.00560869	0.120177	-0.0466702	0.962776	0.993326	Rtcb	ENSMUSG00000001783
47.6314	0.101683	0.22706	0.447827	0.654278	0.895677	Pwp1	ENSMUSG00000001785
55.9742	-0.199893	0.219259	-0.911676	0.36194	0.73561	Fbxo7	ENSMUSG00000001786
428.848	0.44037	0.168462	2.61406	0.00894724	0.104652	Capns1	ENSMUSG00000001794
32.3559	-0.364082	0.257592	-1.41341	0.157537	0.515944	Lrp3	ENSMUSG00000001802
0.394914	-0.322236	2.55191	-0.126272	0.899516		Folr1	ENSMUSG00000001827
83.1946	0.0935764	0.191216	0.489375	0.624576	0.885332	Clpb	ENSMUSG00000001829
1209.4	-0.357356	0.194437	-1.8379	0.0660771	0.337817	Septin7	ENSMUSG00000001833
72.3581	0.278911	0.210814	1.32301	0.185831	0.558537	Zdhhc4	ENSMUSG00000001844
737.272	0.0621092	0.110411	0.562526	0.573758	0.865268	Rac1	ENSMUSG00000001847
76.4173	0.0205584	0.231104	0.0889574	0.929116	0.98614	Nup214	ENSMUSG00000001855
11.7275	0.276913	0.496241	0.558022	0.576829	0.866422	Aif1l	ENSMUSG00000001864
14.2565	0.725319	0.420404	1.72529	0.084475	0.384579	Ltbp1	ENSMUSG00000001870
115.31	0.061046	0.149864	0.407343	0.683756	0.907759	Ugp2	ENSMUSG00000001891
1.16489	0.903856	1.29945	0.695568	0.4867		Kcnh6	ENSMUSG00000001901
111.304	-0.0497989	0.177212	-0.281013	0.7787	0.938883	Trmt1	ENSMUSG00000001909
41.0194	0.21185	0.249052	0.850625	0.394977	0.762511	Nacc1	ENSMUSG00000001910
746.305	-0.618407	0.344451	-1.79534	0.0725991	0.355724	Nfix	ENSMUSG00000001911
6.00748	0.915737	0.590993	1.54949	0.121264	0.458764	Slc1a5	ENSMUSG00000001918
788.059	-0.0488683	0.117761	-0.41498	0.678157	0.905137	Uba1	ENSMUSG00000001924
45.0635	0.404151	0.418409	0.965923	0.334083	0.714659	Vwf	ENSMUSG00000001930
57.8315	-0.181955	0.228513	-0.796256	0.425883	0.784961	Siae	ENSMUSG00000001942
4.55175	-1.81324	0.786892	-2.30431	0.0212055	0.176085	Vsig2	ENSMUSG00000001943
94.5569	-0.0819064	0.288623	-0.283783	0.776576	0.938668	Esam	ENSMUSG00000001946
15.7565	0.705089	0.344508	2.04665	0.040692	0.261282	Spa17	ENSMUSG00000001948
47.4529	0.146749	0.232418	0.631401	0.527779	0.842521	Fam50a	ENSMUSG00000001962
142.08	0.0167036	0.197422	0.0846084	0.932573	0.9863	Emd	ENSMUSG00000001964
3.09231	-0.238562	0.706199	-0.337812	0.735505	0.925575	Taco1	ENSMUSG00000001983
43.6207	-0.763484	0.307819	-2.4803	0.0131272	0.133486	Grik3	ENSMUSG00000001985
752.296	-0.36446	0.209512	-1.73956	0.0819359	0.378915	Gria3	ENSMUSG00000001986
7.96278	-1.42823	0.483338	-2.95494	0.00312735	0.0520193	Npas1	ENSMUSG00000001988
78.4949	-0.144742	0.281033	-0.515037	0.606527	0.87817	Sipa1l2	ENSMUSG00000001995
11.2935	-0.501183	0.450192	-1.11326	0.265595	0.653865	Ap4e1	ENSMUSG00000001998
52.765	0.0352023	0.216335	0.162721	0.870738	0.970131	Blvra	ENSMUSG00000001999
118.305	0.113925	0.202411	0.562839	0.573544	0.865268	Pdzd4	ENSMUSG00000002006
16.3891	0.909911	0.430507	2.11358	0.034551	0.23873	Srpk3	ENSMUSG00000002007
197.991	-0.0117696	0.150857	-0.0780182	0.937814	0.987121	Idh3g	ENSMUSG00000002010
231.296	0.443245	0.298655	1.48414	0.137772	0.484203	Pnck	ENSMUSG00000002012
171.162	0.326502	0.22208	1.4702	0.141509	0.491266	Ssr4	ENSMUSG00000002014
148.419	0.132207	0.165798	0.7974	0.425219	0.784441	Bcap31	ENSMUSG00000002015
21.8567	-0.182877	0.325841	-0.561245	0.57463	0.865698	Fam98a	ENSMUSG00000002017
1.4243	2.50815	1.62316	1.54523	0.122291		Ltbp2	ENSMUSG00000002020
826.278	-0.00635716	0.139066	-0.0457133	0.963539	0.99353	Kmt2a	ENSMUSG00000002028
44.0131	0.225685	0.270815	0.833355	0.404644	0.769217	Ift46	ENSMUSG00000002031
72.7668	-0.444064	0.232737	-1.90801	0.0563901	0.311021	Tmem25	ENSMUSG00000002032
14.6055	0.76843	0.378933	2.02788	0.0425728	0.267788	Trappc6a	ENSMUSG00000002043
323.926	0.032733	0.155494	0.210509	0.83327	0.956765	Supt6	ENSMUSG00000002052
28.2878	-0.177485	0.420479	-0.422103	0.67295	0.903163	Spag5	ENSMUSG00000002055
41.9986	-0.176064	0.238681	-0.737656	0.460723	0.80821	Unc119	ENSMUSG00000002058
44.0259	0.394601	0.290613	1.35782	0.17452	0.541463	Rab34	ENSMUSG00000002059
77.3607	0.401766	0.257654	1.55932	0.11892	0.454234	Sdf2	ENSMUSG00000002064
56.2262	0.20773	0.196467	1.05733	0.290362	0.678643	Ccne1	ENSMUSG00000002068
1.50458	0.297135	0.98993	0.300157	0.764057		Hsf2bp	ENSMUSG00000002076
31.1002	0.330653	0.283823	1.16499	0.244021	0.631824	Bbc3	ENSMUSG00000002083
1.75311	-1.61599	1.30145	-1.24169	0.214353	0.595833	Mybpc3	ENSMUSG00000002100
395.27	-0.227667	0.165827	-1.37292	0.169777	0.534901	Psmc3	ENSMUSG00000002102
111.978	0.107085	0.172231	0.621749	0.534107	0.845875	Acp2	ENSMUSG00000002103
4.58468	2.06148	0.841639	2.44936	0.014311	0.139948	Rapsn	ENSMUSG00000002104
42.5691	0.248414	0.252278	0.984685	0.324779	0.706741	Slc39a13	ENSMUSG00000002105
2984.69	-0.0431774	0.127012	-0.339948	0.733896	0.925314	Celf2	ENSMUSG00000002107
5.74722	1.04241	0.72857	1.43076	0.152499	0.508159	Nr1h3	ENSMUSG00000002108
15.8111	-0.386298	0.326815	-1.18201	0.237202	0.623361	Ddb2	ENSMUSG00000002109
23.9775	1.93912	0.51297	3.78018	0.000156718	0.00665714	Spi1	ENSMUSG00000002111
101.742	-0.237892	0.14722	-1.6159	0.106117	0.429303	Sf3a1	ENSMUSG00000002129
17.1497	0.0419206	0.422568	0.0992043	0.920976	0.985233	Stat6	ENSMUSG00000002147
28.0271	-0.00129642	0.2672	-0.00485186	0.996129	0.998842	Clgn	ENSMUSG00000002190
3.44127	4.04571	1.34955	2.99783	0.00271906	0.0470586	Napsa	ENSMUSG00000002204
47.5793	0.121555	0.236488	0.514002	0.607251	0.878459	Vrk3	ENSMUSG00000002205
39.8187	-0.359061	0.236643	-1.51731	0.129188	0.47155	Smg9	ENSMUSG00000002210
52.1324	-0.140297	0.247376	-0.56714	0.570619	0.864603	Paxip1	ENSMUSG00000002221
68.6532	-0.0576193	0.218753	-0.263399	0.792243	0.942887	Rmnd5a	ENSMUSG00000002222
10.4824	0.295777	0.414756	0.713134	0.475763	0.8156	Mov10	ENSMUSG00000002227
1.33555	-0.796524	1.43267	-0.555973	0.578229		Ppm1j	ENSMUSG00000002228
109.555	1.12658	0.336194	3.35099	0.000805241	0.0205232	Rhoc	ENSMUSG00000002233
1.63396	0.885912	1.16446	0.760791	0.446782		Tead3	ENSMUSG00000002249
17.9559	0.219743	0.403414	0.54471	0.585953	0.870208	Ppard	ENSMUSG00000002250
4.54905	1.85188	0.919754	2.01346	0.0440667	0.272838	Def6	ENSMUSG00000002257
690.276	-0.173555	0.114274	-1.51876	0.128822	0.470778	Peg3	ENSMUSG00000002265
4.80415	0.145782	0.749258	0.194569	0.845731	0.961922	Zim1	ENSMUSG00000002266
71.2612	0.673645	0.292094	2.30626	0.0210961	0.175546	Metrn	ENSMUSG00000002274
16.4139	-0.132978	0.364938	-0.364386	0.71557	0.919266	Lmf1	ENSMUSG00000002279
35.476	-0.215712	0.243227	-0.886877	0.375145	0.746135	Ciao3	ENSMUSG00000002280
11.1142	2.79134	0.960258	2.90687	0.00365067	0.0580361	Angptl4	ENSMUSG00000002289
11.4233	1.92102	0.668608	2.87316	0.00406383	0.0619254	Dbf4	ENSMUSG00000002297
91.8051	-0.0167933	0.168989	-0.0993747	0.920841	0.985233	Daxx	ENSMUSG00000002307
23.9432	0.665927	0.320975	2.0747	0.0380141	0.250918	Cd320	ENSMUSG00000002308
69.0023	-0.145814	0.222071	-0.656609	0.511432	0.832327	Ipo4	ENSMUSG00000002319
3.76108	-0.0159205	0.808773	-0.0196847	0.984295	0.997761	Tm9sf1	ENSMUSG00000002320
3.99846	0.618645	0.853799	0.724579	0.46871	0.812012	Rec8	ENSMUSG00000002324
66.4432	1.25098	0.321172	3.89504	9.81845e-05	0.00489436	Irf9	ENSMUSG00000002325
18.8553	0.00196143	0.378042	0.00518839	0.99586	0.998835	Gmpr2	ENSMUSG00000002326
110.642	-0.046583	0.217102	-0.214567	0.830105	0.955555	Mdp1	ENSMUSG00000002329
351.869	0.796538	0.260606	3.05648	0.00223952	0.0416601	Dhrs1	ENSMUSG00000002332
602.701	0.283973	0.171589	1.65496	0.0979323	0.414458	Ncan	ENSMUSG00000002341
58.7629	-0.153934	0.222659	-0.691345	0.489349	0.821229	Tmem161a	ENSMUSG00000002342
39.1413	-0.244611	0.235467	-1.03884	0.29888	0.686869	Armc6	ENSMUSG00000002343
57.3269	-0.189922	0.216186	-0.878513	0.379665	0.749145	Borcs8	ENSMUSG00000002345
18.4518	-0.23654	0.467182	-0.506313	0.612637	0.880982	Slc25a42	ENSMUSG00000002346
4.02309	1.4026	0.914055	1.53448	0.124912	0.465384	Snx9	ENSMUSG00000002365
98.96	-0.05963	0.149322	-0.39934	0.689643	0.909813	Ranbp3	ENSMUSG00000002372
327.268	-0.0280215	0.139682	-0.20061	0.841004	0.959855	Ndufa11	ENSMUSG00000002379
0.339665	0.428658	2.71108	0.158113	0.874367		Bmp8b	ENSMUSG00000002384
52.1754	-0.303247	0.244318	-1.2412	0.214532	0.595833	Nr2f6	ENSMUSG00000002393
219.164	-0.0131829	0.120774	-0.109153	0.913081	0.983076	Use1	ENSMUSG00000002395
24.6601	0.279382	0.36807	0.759045	0.447826	0.799933	Ocel1	ENSMUSG00000002396
6.59708	0.318271	0.492134	0.646717	0.517815	0.836576	Dyrk1b	ENSMUSG00000002409
371.742	-0.217735	0.118628	-1.83544	0.0664404	0.339282	Braf	ENSMUSG00000002413
223.983	-0.0852028	0.14534	-0.586233	0.557719	0.859122	Ndufb2	ENSMUSG00000002416
41.4615	0.0609076	0.269029	0.226398	0.820892	0.952501	Hltf	ENSMUSG00000002428
119.688	0.148229	0.169154	0.876298	0.380868	0.750434	Prpf6	ENSMUSG00000002455
19.7688	0.585739	0.376801	1.5545	0.120065	0.456643	Rgs19	ENSMUSG00000002458
61.1837	-0.162816	0.257497	-0.632304	0.527188	0.8423	Rgs20	ENSMUSG00000002459
41.409	0.396419	0.535542	0.740219	0.459167	0.807006	Abhd3	ENSMUSG00000002475
193.369	-0.10234	0.189125	-0.541123	0.588423	0.870662	Snrpd1	ENSMUSG00000002477
44.0523	0.00709184	0.23035	0.0307872	0.975439	0.996639	Tchp	ENSMUSG00000002486
273.644	0.484721	0.356068	1.36132	0.173414	0.539958	Tiam1	ENSMUSG00000002489
63.5028	-0.0357255	0.212853	-0.167841	0.866708	0.969128	Tsc2	ENSMUSG00000002496
0.727249	-1.86615	1.76119	-1.0596	0.289329		Rpl3l	ENSMUSG00000002500
68.8579	-0.0761223	0.181372	-0.419704	0.674702	0.903803	Slc9a3r2	ENSMUSG00000002504
358.089	-0.00831101	0.166061	-0.0500478	0.960084	0.992818	Puf60	ENSMUSG00000002524
314.417	-0.179795	0.129175	-1.39187	0.163962	0.527539	Golga2	ENSMUSG00000002546
69.2821	0.0744309	0.218691	0.340347	0.733596	0.925314	Uck1	ENSMUSG00000002550
119.355	0.121025	0.254625	0.475307	0.634568	0.888499	Ikzf4	ENSMUSG00000002578
215.977	-0.0931286	0.148445	-0.627361	0.530423	0.843484	Mien1	ENSMUSG00000002580
100.64	0.841491	0.200899	4.18863	2.80644e-05	0.00208204	Axl	ENSMUSG00000002602
11.6515	2.31498	0.939495	2.46407	0.013737	0.137127	Tgfb1	ENSMUSG00000002603
148.211	0.152042	0.145027	1.04837	0.294468	0.682164	Ccdc97	ENSMUSG00000002608
22.5364	-0.529133	0.344847	-1.5344	0.124931	0.465384	Zfp40	ENSMUSG00000002617
279.037	-0.240087	0.211297	-1.13626	0.255849	0.644899	Akap8l	ENSMUSG00000002625
3.11258	-1.40822	0.927346	-1.51855	0.128875	0.470798	Shh	ENSMUSG00000002633
34.3337	0.129822	0.267737	0.484888	0.627756	0.885678	Pdcd2l	ENSMUSG00000002635
106.003	-0.206738	0.192711	-1.07278	0.283368	0.670581	Gtf2f1	ENSMUSG00000002658
96.7992	0.0344288	0.153299	0.224585	0.822302	0.952537	Clpp	ENSMUSG00000002660
37.6444	-0.236224	0.287687	-0.821113	0.411582	0.773987	Alkbh7	ENSMUSG00000002661
4.19594	2.09074	1.024	2.04175	0.0411766	0.26343	Dennd1c	ENSMUSG00000002668
21.8451	-0.170348	0.357232	-0.476856	0.633465	0.888121	Med6	ENSMUSG00000002679
13.8434	0.7666	0.357439	2.1447	0.0319768	0.228538	Prkd1	ENSMUSG00000002688
13.9323	2.84079	0.735113	3.86442	0.000111353	0.00536191	Lcp2	ENSMUSG00000002699
97.0666	-0.561179	0.206075	-2.72317	0.00646579	0.0850109	Cse1l	ENSMUSG00000002718
59.8668	-0.0958954	0.209358	-0.458044	0.646921	0.893675	Naa20	ENSMUSG00000002728
36.018	0.266495	0.24147	1.10364	0.26975	0.658314	Prkra	ENSMUSG00000002731
11.6432	1.28847	0.571851	2.25316	0.024249	0.190923	Fkbp7	ENSMUSG00000002732
78.0661	-0.13795	0.190762	-0.723151	0.469587	0.812299	Plekha3	ENSMUSG00000002733
175.405	0.0914818	0.149237	0.612996	0.539879	0.848389	Ykt6	ENSMUSG00000002741
364.093	-0.246436	0.155013	-1.58978	0.111885	0.439255	Baz1b	ENSMUSG00000002748
55.8754	-0.242762	0.2217	-1.095	0.273516	0.661629	Pex6	ENSMUSG00000002763
84.0439	0.153646	0.165905	0.926108	0.35439	0.729745	Mrpl2	ENSMUSG00000002767
49.3777	0.134927	0.267771	0.503888	0.61434	0.881397	Mea1	ENSMUSG00000002768
2.76883	0.566125	0.812169	0.697054	0.485769	0.820035	Gnmt	ENSMUSG00000002769
14.963	-0.293639	0.392941	-0.747287	0.45489	0.804263	Grin2d	ENSMUSG00000002771
292.75	0.178927	0.149912	1.19355	0.232653	0.617896	Kdelr1	ENSMUSG00000002778
23.5703	-0.0591138	0.310342	-0.19048	0.848933	0.963602	Tmem143	ENSMUSG00000002781
38.6785	0.0264675	0.235897	0.112199	0.910665	0.982751	Ggct	ENSMUSG00000002797
10.9762	-0.582619	0.475281	-1.22584	0.220258	0.603532	Jag2	ENSMUSG00000002799
81.5893	-0.376507	0.220836	-1.70492	0.0882096	0.392424	Btbd6	ENSMUSG00000002803
15.2752	-0.022761	0.388512	-0.0585849	0.953283	0.989804	Nudt14	ENSMUSG00000002804
137.413	-0.0186156	0.269524	-0.0690685	0.944935	0.98892	Epdr1	ENSMUSG00000002808
76.0249	0.229263	0.202459	1.1324	0.257468	0.646093	Flii	ENSMUSG00000002812
3.84149	0.821439	0.681756	1.20489	0.228247	0.613363	Top3a	ENSMUSG00000002814
29.8969	-0.499624	0.303667	-1.6453	0.0999071	0.418083	Atg4d	ENSMUSG00000002820
37.2104	-0.0368076	0.242935	-0.151512	0.879572	0.972898	Qtrt1	ENSMUSG00000002825
5.54212	-1.67792	0.88054	-1.90556	0.0567076	0.312164	Plin4	ENSMUSG00000002831
194.54	-0.004981	0.169597	-0.0293696	0.97657	0.996916	Hdgfl2	ENSMUSG00000002833
10.1819	0.902833	0.501274	1.80108	0.0716906	0.353575	Chaf1a	ENSMUSG00000002835
221.642	0.102125	0.132009	0.773617	0.439157	0.7948	Adprh	ENSMUSG00000002844
7.90841	0.603606	0.521757	1.15687	0.247325	0.635475	Tmem39a	ENSMUSG00000002845
30.0832	0.0166308	0.246926	0.0673512	0.946302	0.98892	Timmdc1	ENSMUSG00000002846
4.12361	1.28256	0.854057	1.50173	0.133167	0.47844	Pla1a	ENSMUSG00000002847
15.9419	0.659862	0.628235	1.05034	0.29356	0.681967	Mcm2	ENSMUSG00000002870
70.5438	0.0166567	0.261993	0.0635767	0.949307	0.989804	Tpra1	ENSMUSG00000002871
87.7261	0.353307	0.212615	1.66173	0.0965678	0.410979	Nab1	ENSMUSG00000002881
22.8902	1.06813	0.431697	2.47427	0.013351	0.134807	Adgre5	ENSMUSG00000002885
38.2101	-0.373138	0.361424	-1.03241	0.30188	0.689394	Il17ra	ENSMUSG00000002897
59.7203	0.923333	0.370477	2.49228	0.0126926	0.131606	Lamb1	ENSMUSG00000002900
12.5984	0.0842572	0.457289	0.184253	0.853815	0.965343	Kcnn1	ENSMUSG00000002908
6.11995	0.231001	0.633997	0.364356	0.715592	0.919266	Arrdc2	ENSMUSG00000002910
8.57079	3.95589	0.919483	4.30231	1.6903e-05	0.00142075	Cd36	ENSMUSG00000002944
160.306	-0.149718	0.163696	-0.914611	0.360396	0.734679	Map2k7	ENSMUSG00000002948
97.3657	-0.267949	0.171905	-1.5587	0.119067	0.454577	Timm44	ENSMUSG00000002949
314.622	0.12317	0.15312	0.804402	0.421165	0.781784	Ap2a2	ENSMUSG00000002957
41.613	0.153697	0.240384	0.639379	0.522576	0.839564	Pnkp	ENSMUSG00000002963
45.3395	0.0403718	0.28092	0.143713	0.885727	0.975174	Med25	ENSMUSG00000002968
7.81795	0.425689	0.584802	0.72792	0.466662	0.811332	Bcam	ENSMUSG00000002980
221.484	0.138921	0.151132	0.919206	0.357988	0.733132	Clptm1	ENSMUSG00000002981
14.1722	0.378405	0.449995	0.840909	0.400399	0.766085	Relb	ENSMUSG00000002983
110.125	-0.0321551	0.284219	-0.113135	0.909924	0.982751	Tomm40	ENSMUSG00000002984
5687.28	1.51019	0.294567	5.1268	2.94708e-07	7.39202e-05	Apoe	ENSMUSG00000002985
9.407	6.48868	2.16164	3.00174	0.00268439	0.0468716	Apoc2	ENSMUSG00000002992
48.22	0.238086	0.258241	0.921955	0.356552	0.731554	Hbp1	ENSMUSG00000002996
184.053	-0.220069	0.215149	-1.02287	0.306369	0.692894	Prkar2b	ENSMUSG00000002997
80.3953	0.184994	0.259815	0.712023	0.476451	0.8156	Cdkn1b	ENSMUSG00000003031
27.6967	-0.244038	0.37943	-0.643169	0.520114	0.837695	Klf4	ENSMUSG00000003032
85.7945	0.194522	0.196285	0.991018	0.321677	0.703932	Ap1m1	ENSMUSG00000003033
148.534	0.0476484	0.174198	0.27353	0.784446	0.940585	Rab8a	ENSMUSG00000003037
3.70584	0.862719	1.06422	0.810656	0.417563	0.778658	Hmgn2	ENSMUSG00000003038
307.396	-0.197346	0.125431	-1.57334	0.115639	0.447217	Fam32a	ENSMUSG00000003039
41.1576	0.0606738	0.226747	0.267584	0.78902	0.942339	Stard3nl	ENSMUSG00000003062
150.066	-0.253513	0.149784	-1.69252	0.0905464	0.397598	Stk11	ENSMUSG00000003068
30.4821	-0.199384	0.256211	-0.778203	0.43645	0.79277	Efna2	ENSMUSG00000003070
384.201	-0.257429	0.113994	-2.25826	0.0239294	0.189287	Atp5d	ENSMUSG00000003072
174.438	-0.12175	0.234505	-0.519179	0.603636	0.877198	Ppp5c	ENSMUSG00000003099
141.853	0.0206282	0.191007	0.107997	0.913998	0.98352	Cdk12	ENSMUSG00000003119
27.2595	0.163793	0.335797	0.487775	0.625709	0.885504	Lipe	ENSMUSG00000003123
272.903	0.629781	0.605909	1.0394	0.298619	0.686651	Pafah1b2	ENSMUSG00000003131
29.8401	0.00938593	0.592983	0.0158283	0.987371	0.997761	Tbc1d8	ENSMUSG00000003134
35.8843	0.163771	0.252726	0.648018	0.516974	0.835982	Cnot11	ENSMUSG00000003135
264.869	0.00457766	0.223809	0.0204534	0.983682	0.997761	Slc2a3	ENSMUSG00000003153
111.426	0.245105	0.19006	1.28962	0.197183	0.574145	Foxj2	ENSMUSG00000003154
135.554	0.323298	0.163241	1.98049	0.0476484	0.283327	Sri	ENSMUSG00000003161
151.086	0.141259	0.149962	0.941962	0.346212	0.723895	Dgcr2	ENSMUSG00000003166
22.9474	0.107232	0.305964	0.350472	0.725984	0.922855	Irf3	ENSMUSG00000003184
1.61502	0.423333	1.11358	0.380157	0.703829		Bcl2l12	ENSMUSG00000003190
6.44576	-0.389736	0.487877	-0.79884	0.424383	0.783515	Zfp959	ENSMUSG00000003198
96.6495	0.285442	0.263204	1.08449	0.278148	0.66649	Mpnd	ENSMUSG00000003199
60.64	0.328134	0.29608	1.10826	0.267749	0.656093	Sh3gl1	ENSMUSG00000003200
6.69786	0.634467	0.631309	1.005	0.314895	0.698481	Ebi3	ENSMUSG00000003206
17.2315	0.68892	0.434792	1.58448	0.113085	0.441442	Yju2	ENSMUSG00000003208
92.0983	-0.0925692	0.202344	-0.457484	0.647323	0.893753	Ranbp2	ENSMUSG00000003226
18.5317	-0.221927	0.352136	-0.630232	0.528543	0.842958	Grk5	ENSMUSG00000003228
7.53537	0.285465	0.522972	0.545851	0.585168	0.869772	Dvl3	ENSMUSG00000003233
47.9176	-0.163711	0.223133	-0.733692	0.463137	0.809722	Abcf3	ENSMUSG00000003234
110.667	-0.0139443	0.184636	-0.0755233	0.939798	0.987606	Eif2b5	ENSMUSG00000003235
165.418	-0.0289199	0.160606	-0.180067	0.8571	0.966138	Cyth2	ENSMUSG00000003269
5.93515	0.12046	0.583067	0.206597	0.836324	0.957878	Sult2b1	ENSMUSG00000003271
274.397	-0.0978152	0.205643	-0.475655	0.63432	0.888499	Car11	ENSMUSG00000003273
2564.33	-0.361033	0.202093	-1.78647	0.0740234	0.359581	Dlgap1	ENSMUSG00000003279
4.98923	0.0504786	0.607232	0.0831291	0.933749	0.9863	Plag1	ENSMUSG00000003282
12.0979	1.4903	0.685586	2.17376	0.0297235	0.218359	Hck	ENSMUSG00000003283
96.1533	0.110117	0.177575	0.620116	0.535181	0.846503	Mrpl4	ENSMUSG00000003299
284.18	0.00134406	0.105605	0.0127273	0.989845	0.997994	Keap1	ENSMUSG00000003308
1.49888	-0.113452	1.0821	-0.104844	0.9165		Ap1m2	ENSMUSG00000003309
1020.94	-0.0674254	0.126276	-0.533953	0.593374	0.872028	Glg1	ENSMUSG00000003316
0.386333	0.428658	3.18593	0.134547	0.89297		Atp8b3	ENSMUSG00000003341
73.5337	-0.408904	0.221436	-1.8466	0.0648053	0.334549	Btbd2	ENSMUSG00000003344
340.55	-0.131447	0.147717	-0.889858	0.373542	0.745293	Csnk1g2	ENSMUSG00000003345
248.353	-0.299033	0.133292	-2.24344	0.0248683	0.193867	Abhd17a	ENSMUSG00000003346
13.8708	0.171092	0.429487	0.398364	0.690362	0.910153	Mob3a	ENSMUSG00000003348
117.537	-0.44116	0.222789	-1.98017	0.0476843	0.28338	Cacnb3	ENSMUSG00000003352
10.5955	0.309253	0.413294	0.748263	0.454302	0.80386	Ccdc65	ENSMUSG00000003354
2.45642	0.923531	0.95166	0.970442	0.331826	0.713113	Fkbp11	ENSMUSG00000003355
45.3767	-0.287151	0.252657	-1.13653	0.255736	0.644829	Ddx23	ENSMUSG00000003360
703.205	0.0938959	0.149761	0.626973	0.530677	0.843613	Pld3	ENSMUSG00000003363
104.004	0.171223	0.330936	0.517388	0.604885	0.877486	Grik5	ENSMUSG00000003378
350.746	-0.043159	0.126717	-0.340594	0.73341	0.925314	Rabac1	ENSMUSG00000003380
44.6254	0.0815448	0.279864	0.291373	0.770766	0.936838	Etv3	ENSMUSG00000003382
99.8217	0.15843	0.191389	0.82779	0.407789	0.770708	Prkcsh	ENSMUSG00000003402
854.674	-0.0166773	0.134676	-0.123833	0.901448	0.979727	Elavl3	ENSMUSG00000003410
78.1395	0.0440696	0.291011	0.151436	0.879632	0.972898	Rab3b	ENSMUSG00000003411
3.41825	1.33303	0.80631	1.65325	0.0982796	0.414923	St8sia6	ENSMUSG00000003418
41.0367	0.655983	0.319792	2.05128	0.0402396	0.259643	Fcgrt	ENSMUSG00000003420
66.9163	-0.229023	0.205413	-1.11494	0.264875	0.653339	Nosip	ENSMUSG00000003421
54.0779	0.174534	0.195171	0.894264	0.371181	0.743868	Pih1d1	ENSMUSG00000003423
94.7953	0.287289	0.26858	1.06966	0.284774	0.671943	Rps11	ENSMUSG00000003429
175.096	0.0761254	0.115681	0.658065	0.510496	0.832327	Supt5	ENSMUSG00000003435
9.00421	-0.391326	0.636713	-0.614604	0.538816	0.848294	Dll3	ENSMUSG00000003436
71.2422	0.0577519	0.188031	0.30714	0.758737	0.933465	Paf1	ENSMUSG00000003437
57.0006	-0.00926705	0.191718	-0.0483369	0.961448	0.99306	Timm50	ENSMUSG00000003438
11.1246	-0.152141	0.446762	-0.340542	0.733449	0.925314	Med29	ENSMUSG00000003444
184.313	-0.160115	0.124373	-1.28738	0.197963	0.575103	Bicd1	ENSMUSG00000003452
26.8577	0.373908	0.298994	1.25055	0.211098	0.591658	Ncstn	ENSMUSG00000003458
105.25	-0.0439515	0.161102	-0.272818	0.784993	0.940678	Pex19	ENSMUSG00000003464
361.959	-0.244849	0.202478	-1.20926	0.226561	0.611846	Phyhip	ENSMUSG00000003469
1.12605	0.857887	1.32183	0.649015	0.516329		Crhr2	ENSMUSG00000003476
7.31267	0.525318	0.667685	0.786776	0.431413	0.789788	Inmt	ENSMUSG00000003477
6.84221	5.57218	1.79279	3.10811	0.00188291	0.0370533	Cyp4f18	ENSMUSG00000003484
80.157	-0.0729388	0.169918	-0.42926	0.667734	0.901622	Impdh1	ENSMUSG00000003500
343.904	-0.574478	0.154356	-3.72176	0.000197837	0.00775294	Dusp3	ENSMUSG00000003518
22.9942	-0.147998	0.298161	-0.496371	0.619633	0.883544	Prodh	ENSMUSG00000003526
24.204	-0.0317093	0.309947	-0.102306	0.918514	0.984425	Ess2	ENSMUSG00000003527
81.7118	0.541035	0.237659	2.27652	0.022815	0.183315	Slc25a1	ENSMUSG00000003528
66.765	0.0410235	0.192992	0.212565	0.831666	0.956406	Dgcr6	ENSMUSG00000003531
182.791	0.478769	0.205555	2.32916	0.0198508	0.169136	Ddr1	ENSMUSG00000003534
149.296	-0.966464	0.482656	-2.00239	0.0452432	0.276514	Ier3	ENSMUSG00000003541
107.027	0.111204	0.69396	0.160245	0.872688	0.970732	Fosb	ENSMUSG00000003545
50.2104	0.147735	0.226649	0.651824	0.514514	0.834054	Klc4	ENSMUSG00000003546
38.8342	-0.0805047	0.24277	-0.331608	0.740185	0.927325	Ercc1	ENSMUSG00000003549
10.5442	0.262044	0.434384	0.603255	0.546339	0.852209	As3mt	ENSMUSG00000003559
13.1505	1.72121	0.49944	3.44627	0.000568375	0.0161247	Homer3	ENSMUSG00000003573
210.007	-0.17189	0.20007	-0.859149	0.390258	0.758159	Crtc1	ENSMUSG00000003575
43.5366	0.104858	0.237928	0.440715	0.659419	0.898216	Rnf215	ENSMUSG00000003581
79.8539	0.148235	0.263833	0.561852	0.574217	0.86557	Sec14l2	ENSMUSG00000003585
19.8074	-0.905753	0.370198	-2.44667	0.0144182	0.140466	Aven	ENSMUSG00000003604
73.9261	0.814013	0.484884	1.67878	0.0931953	0.403362	Cp	ENSMUSG00000003617
38.6478	0.141317	0.292418	0.48327	0.628904	0.885972	Crot	ENSMUSG00000003623
25.4165	0.923812	0.36332	2.5427	0.0110001	0.120963	Rps6ka1	ENSMUSG00000003644
35.9131	1.47532	0.405137	3.64154	0.000271017	0.0095381	Calb2	ENSMUSG00000003657
151.246	-0.131339	0.128058	-1.02562	0.305072	0.691543	Snrnp200	ENSMUSG00000003660
42.3162	-0.277419	0.24178	-1.1474	0.251216	0.63976	Ciao1	ENSMUSG00000003662
4.00951	0.20439	0.752508	0.271612	0.78592	0.941238	Has1	ENSMUSG00000003665
54.4544	0.801329	0.232091	3.45266	0.000555098	0.0158619	Taf6l	ENSMUSG00000003680
42.102	0.0539766	0.288701	0.186964	0.851689	0.964206	Insig2	ENSMUSG00000003721
48.9455	0.0205612	0.258602	0.0795091	0.936628	0.98692	Kpna6	ENSMUSG00000003731
25.7925	0.671621	0.380503	1.76508	0.0775496	0.367692	Man1a	ENSMUSG00000003746
5.76032	0.794468	0.658742	1.20604	0.227803	0.613034	Itpkc	ENSMUSG00000003752
40.2468	0.733504	0.244422	3.00097	0.0026912	0.0469209	Coq8b	ENSMUSG00000003762
170.217	-0.0937632	0.155542	-0.602815	0.546632	0.852219	Brd8	ENSMUSG00000003778
2.68134	1.48984	1.17334	1.26974	0.204177	0.582487	Kif20a	ENSMUSG00000003779
271.609	-0.0624773	0.163783	-0.381464	0.702859	0.913688	Farsa	ENSMUSG00000003808
14.5112	0.370119	0.358836	1.03145	0.302332	0.689984	Gcdh	ENSMUSG00000003809
89.4125	-0.313719	0.218215	-1.43766	0.15053	0.504399	Mast2	ENSMUSG00000003810
15.472	1.65628	0.558375	2.96625	0.00301455	0.0507304	Dnase2a	ENSMUSG00000003812
51.1741	-0.239885	0.25796	-0.929929	0.352408	0.728007	Rad23a	ENSMUSG00000003813
747.734	0.277842	0.163737	1.69688	0.0897192	0.395796	Calr	ENSMUSG00000003814
4.5447	-0.093196	0.705605	-0.13208	0.894921	0.976963	Syce2	ENSMUSG00000003824
104.317	0.302845	0.164304	1.8432	0.0652995	0.335893	Nfat5	ENSMUSG00000003847
36.4142	-0.104422	0.246569	-0.423501	0.67193	0.902482	Nob1	ENSMUSG00000003848
5.63751	0.982946	0.600731	1.63625	0.101787	0.422003	Nqo1	ENSMUSG00000003849
268.354	-0.300621	0.180298	-1.66736	0.0954434	0.409614	Ppfia3	ENSMUSG00000003863
40.4927	0.189793	0.253657	0.748225	0.454324	0.80386	Gys1	ENSMUSG00000003865
9.93073	-0.0883948	0.377769	-0.233992	0.814991	0.950162	Ruvbl2	ENSMUSG00000003868
225.991	-0.353718	0.173055	-2.04396	0.0409573	0.262453	Lin7b	ENSMUSG00000003872
11.0721	0.406357	0.477921	0.850261	0.39518	0.762511	Bax	ENSMUSG00000003873
2.83978	1.46631	1.58521	0.924993	0.35497	0.730273	Il7r	ENSMUSG00000003882
63.0878	-0.183037	0.213984	-0.855375	0.392344	0.760154	Tfam	ENSMUSG00000003923
69.9326	-0.0531591	0.183757	-0.28929	0.77236	0.937222	Zfp81	ENSMUSG00000003929
101.314	0.652392	0.392281	1.66307	0.0962978	0.410653	Efnb3	ENSMUSG00000003934
356.719	-0.105996	0.161164	-0.65769	0.510737	0.832327	Mmd	ENSMUSG00000003948
465.792	-1.05391	0.253147	-4.16325	3.13753e-05	0.00222329	Hlf	ENSMUSG00000003949
88.8194	0.00431895	0.225205	0.0191779	0.984699	0.997761	Fam162a	ENSMUSG00000003955
658.508	0.0280527	0.161139	0.17409	0.861795	0.967931	Rpl8	ENSMUSG00000003970
71.9214	-0.867943	0.243526	-3.56407	0.000365146	0.012046	Grm3	ENSMUSG00000003974
128.832	-0.13484	0.185463	-0.727045	0.467199	0.811403	Ssbp2	ENSMUSG00000003992
15.3148	0.0641337	0.393617	0.162934	0.87057	0.970131	Fancl	ENSMUSG00000004018
218.94	-0.0958877	0.1579	-0.60727	0.543672	0.851109	Brinp2	ENSMUSG00000004031
287.11	-0.108657	0.193351	-0.561969	0.574137	0.865533	Gstm5	ENSMUSG00000004032
21.5959	0.342323	0.412135	0.830608	0.406195	0.770078	Gstm7	ENSMUSG00000004035
326.907	0.489451	0.265927	1.84054	0.0656886	0.336709	Stat3	ENSMUSG00000004040
5.05447	0.947655	0.737143	1.28558	0.19859	0.575908	Stat5a	ENSMUSG00000004043
159.376	0.59115	0.365652	1.6167	0.105943	0.428884	Cavin1	ENSMUSG00000004044
17.6396	0.140272	0.40873	0.343189	0.731456	0.924651	Map3k11	ENSMUSG00000004054
67.2088	-0.363932	0.261829	-1.38996	0.164541	0.528041	Akt2	ENSMUSG00000004056
40.991	-0.285412	0.256973	-1.11067	0.266711	0.655555	Dnaja3	ENSMUSG00000004069
226.684	-0.0729395	0.132525	-0.550382	0.582057	0.868641	Hmox2	ENSMUSG00000004070
372.26	-0.11204	0.126453	-0.886021	0.375606	0.746394	Cdip1	ENSMUSG00000004071
28.4496	0.324703	0.354689	0.915459	0.359951	0.734244	Map3k20	ENSMUSG00000004085
211.01	0.133291	0.14556	0.91571	0.359819	0.734244	Cwc15	ENSMUSG00000004096
12.6954	0.932272	0.584969	1.59371	0.111	0.438207	Col5a3	ENSMUSG00000004098
108.159	0.174538	0.182496	0.956389	0.338876	0.717974	Dnmt1	ENSMUSG00000004099
31.6755	0.144273	0.327494	0.440535	0.65955	0.898216	Ppan	ENSMUSG00000004100
4.90277	1.78279	0.740613	2.40718	0.0160764	0.148909	Angptl2	ENSMUSG00000004105
342.945	0.109482	0.220989	0.495416	0.620306	0.883787	Cacna1e	ENSMUSG00000004110
269.654	-0.0689433	0.179546	-0.383986	0.700989	0.913117	Cacna1b	ENSMUSG00000004113
28.3223	-0.0535839	0.329154	-0.162793	0.870682	0.970131	Trmt10a	ENSMUSG00000004127
92.226	0.260598	0.277077	0.940527	0.346947	0.724407	Etv1	ENSMUSG00000004151
467.423	-0.37804	0.207157	-1.8249	0.0680166	0.344376	Kifc2	ENSMUSG00000004187
1525.22	0.390082	0.460537	0.847016	0.396986	0.763492	Psap	ENSMUSG00000004207
27.8537	-0.155122	0.276368	-0.561288	0.574601	0.865698	Ikbkg	ENSMUSG00000004221
1.00101	-1.28799	1.28645	-1.0012	0.316732		Pax2	ENSMUSG00000004231
14.7181	0.294091	0.382498	0.768869	0.441971	0.796643	Wars2	ENSMUSG00000004233
13.2366	0.0707936	0.402394	0.175931	0.860348	0.967487	Atn1	ENSMUSG00000004263
212.553	0.0436649	0.128196	0.340611	0.733396	0.925314	Phb2	ENSMUSG00000004264
37.3702	2.84334	0.659621	4.31057	1.62837e-05	0.00140499	Ptpn6	ENSMUSG00000004266
1691.31	-0.168233	0.152904	-1.10025	0.271223	0.659771	Eno2	ENSMUSG00000004267
64.4409	0.330236	0.259044	1.27482	0.202371	0.580822	Emg1	ENSMUSG00000004268
46.0649	1.16633	0.336907	3.46186	0.000536448	0.0154972	Lpcat3	ENSMUSG00000004270
811.86	0.0882445	0.144059	0.61256	0.540167	0.848482	Atp6v1f	ENSMUSG00000004285
0.528831	1.14999	2.26844	0.506952	0.612189		Il12b	ENSMUSG00000004296
43.4636	0.128741	0.292447	0.440219	0.659778	0.898235	Clcn5	ENSMUSG00000004317
654.315	-0.113204	0.119272	-0.949126	0.342556	0.721741	Clcn3	ENSMUSG00000004319
1.9468	-0.0859964	1.07971	-0.0796479	0.936517	0.98692	Hif3a	ENSMUSG00000004328
0.67872	-1.28902	2.05006	-0.62877	0.5295		Gpx6	ENSMUSG00000004341
19.5524	1.21074	0.522726	2.3162	0.0205472	0.172491	Pde1c	ENSMUSG00000004347
35.0243	0.182996	0.229537	0.797238	0.425313	0.784498	Utp20	ENSMUSG00000004356
191.075	-0.186532	0.153714	-1.2135	0.224938	0.610104	9330159F19Rik	ENSMUSG00000004360
155.679	-0.0613465	0.17453	-0.351494	0.725217	0.922557	Cul3	ENSMUSG00000004364
571.129	-0.0808322	0.174707	-0.462674	0.643598	0.891866	Sst	ENSMUSG00000004366
5.99186	1.2607	1.16762	1.07972	0.280268	0.667987	Il11	ENSMUSG00000004371
217.848	-0.0961635	0.170935	-0.562575	0.573725	0.865268	Large1	ENSMUSG00000004383
58.5948	0.36075	0.224239	1.60878	0.107665	0.432798	Ddx56	ENSMUSG00000004393
97.6564	0.198185	0.201534	0.983381	0.32542	0.707524	Tmed4	ENSMUSG00000004394
22.0136	-0.115166	0.392541	-0.293387	0.769226	0.93631	Col26a1	ENSMUSG00000004415
16.4534	0.0819349	0.480503	0.170519	0.864602	0.968418	Bid	ENSMUSG00000004446
35.1539	0.0693762	0.29902	0.232012	0.816529	0.950759	Ralb	ENSMUSG00000004451
5.26352	0.210696	0.661698	0.318416	0.750169	0.93098	Ppp1cc	ENSMUSG00000004455
75.7044	0.0426077	0.213531	0.199538	0.841842	0.960078	Dnajb11	ENSMUSG00000004460
16.8619	0.542087	0.407617	1.32989	0.183554	0.55607	Tbccd1	ENSMUSG00000004462
8.98214	0.228108	0.391668	0.582401	0.560297	0.860319	Clec11a	ENSMUSG00000004473
16.8389	-0.252966	0.315887	-0.800811	0.423241	0.78315	Zfp324	ENSMUSG00000004500
58.7375	0.613999	0.231784	2.64901	0.00807273	0.0977511	Gab2	ENSMUSG00000004508
268.444	0.167959	0.249748	0.672512	0.501258	0.827405	Coro1c	ENSMUSG00000004530
396.373	-0.0374789	0.137016	-0.273536	0.784441	0.940585	Tax1bp1	ENSMUSG00000004535
0.354251	2.16222	3.55308	0.608549	0.542823		Ctse	ENSMUSG00000004552
1262.58	0.0814914	0.157271	0.518158	0.604348	0.877486	Ndrg2	ENSMUSG00000004558
21.9786	-0.101002	0.304472	-0.331728	0.740095	0.927325	Mettl17	ENSMUSG00000004561
34.5447	0.457412	0.312369	1.46433	0.143104	0.493098	Arhgef40	ENSMUSG00000004562
51.6186	-0.0137402	0.224737	-0.0611389	0.951249	0.989804	Pnpla6	ENSMUSG00000004565
18.1708	-0.251034	0.436861	-0.574632	0.56554	0.86353	Mcoln1	ENSMUSG00000004567
68.6788	-0.0219288	0.198009	-0.110746	0.911817	0.983023	Arhgef18	ENSMUSG00000004568
109.594	0.0259969	0.187455	0.138684	0.8897	0.976162	Pkn2	ENSMUSG00000004591
19.4998	2.09902	0.513982	4.08385	4.4296e-05	0.00284539	Cd33	ENSMUSG00000004609
94.7779	0.302283	0.225831	1.33854	0.180722	0.552586	Etfb	ENSMUSG00000004610
0.624331	2.23263	3.80738	0.586395	0.55761		Nkg7	ENSMUSG00000004612
91.6538	0.6548	0.201283	3.25313	0.00114141	0.026348	Stxbp2	ENSMUSG00000004626
39.0076	0.139126	0.253889	0.54798	0.583705	0.869491	Sgce	ENSMUSG00000004631
86.4577	0.233068	0.247401	0.942068	0.346158	0.723895	Chn2	ENSMUSG00000004633
39.6856	-0.0294774	0.253351	-0.11635	0.907375	0.982305	Wwox	ENSMUSG00000004637
6.9663	-0.118593	0.498364	-0.237965	0.811908	0.948822	Slbp	ENSMUSG00000004642
6.95272	1.29468	1.00642	1.28642	0.198297	0.575586	Aqp1	ENSMUSG00000004655
29.8457	-0.226023	0.323358	-0.698986	0.48456	0.819148	Arid3b	ENSMUSG00000004661
18.3003	0.879649	0.534353	1.6462	0.0997235	0.417881	Cnn2	ENSMUSG00000004665
182.958	-0.0483809	0.145493	-0.332531	0.739489	0.927325	Polr2e	ENSMUSG00000004667
31.5373	0.267276	0.260074	1.02769	0.304096	0.690864	Myo9b	ENSMUSG00000004677
59.3623	-0.0770361	0.242931	-0.317111	0.75116	0.931219	Hdac9	ENSMUSG00000004698
2.9971	4.05236	1.3868	2.92209	0.00347688	0.0560057	Ly9	ENSMUSG00000004707
4.71155	4.78443	1.29062	3.70707	0.000209667	0.00808088	Cd244a	ENSMUSG00000004709
26.1716	3.10492	0.644941	4.81426	1.47745e-06	0.000242327	Adgre1	ENSMUSG00000004730
86.8897	0.238157	0.334567	0.711835	0.476567	0.815629	Mtfp1	ENSMUSG00000004748
36.2388	-0.0905407	0.230619	-0.392598	0.694616	0.911728	Rab23	ENSMUSG00000004768
234.954	0.281419	0.158834	1.77178	0.0764313	0.364884	Rab11a	ENSMUSG00000004771
109.211	0.173305	0.181949	0.952491	0.340848	0.719583	Eif2b2	ENSMUSG00000004788
119.104	-0.106578	0.172862	-0.616549	0.537532	0.847882	Dlst	ENSMUSG00000004789
9.03819	0.928354	0.613097	1.5142	0.129974	0.472692	Pgf	ENSMUSG00000004791
171.53	0.109994	0.172043	0.639342	0.522601	0.839564	Ulk2	ENSMUSG00000004798
1.40095	2.01137	1.53882	1.30708	0.191184		Ccl24	ENSMUSG00000004814
61.9336	0.041429	0.185234	0.223658	0.823024	0.952537	Dgkq	ENSMUSG00000004815
6.74184	0.499695	0.506239	0.987073	0.323607	0.705621	Grap	ENSMUSG00000004837
0.339441	0	3.34265	0	1		Pou1f1	ENSMUSG00000004842
138.461	-0.104108	0.147277	-0.706886	0.479637	0.817432	Chmp2b	ENSMUSG00000004843
69.691	0.107949	0.249716	0.432287	0.665533	0.9006	Plod3	ENSMUSG00000004846
460.447	0.380101	0.204698	1.85689	0.0633274	0.329773	Ap1s1	ENSMUSG00000004849
0.831647	-0.879783	1.78959	-0.491611	0.622995		Mapk13	ENSMUSG00000004864
184.407	-0.347753	0.131658	-2.64133	0.00825806	0.0989588	Srpk1	ENSMUSG00000004865
40.0615	0.298932	0.292975	1.02033	0.307571	0.69379	Lbr	ENSMUSG00000004880
13.6423	-0.0425949	0.442825	-0.096189	0.92337	0.985568	Crabp2	ENSMUSG00000004885
43.4574	0.598204	0.54049	1.10678	0.268389	0.656717	Nes	ENSMUSG00000004891
349.381	-0.0744623	0.167007	-0.445864	0.655696	0.896677	Bcan	ENSMUSG00000004892
14.4645	0.286584	0.629043	0.455587	0.648687	0.8941	Hapln2	ENSMUSG00000004894
9.76165	-0.0865678	0.521125	-0.166117	0.868065	0.969534	Prcc	ENSMUSG00000004895
80.9103	-0.198195	0.175951	-1.12642	0.259988	0.648388	Rrnad1	ENSMUSG00000004896
359.65	-0.264665	0.124925	-2.11859	0.0341248	0.237051	Hdgf	ENSMUSG00000004897
63.9215	0.248234	0.201447	1.23225	0.217855	0.599851	Slc25a18	ENSMUSG00000004902
28.2267	0.179569	0.322856	0.556188	0.578083	0.866422	Thop1	ENSMUSG00000004929
20.9042	0.178814	0.509749	0.350788	0.725747	0.922806	Apba3	ENSMUSG00000004931
169.236	0.068659	0.164254	0.418003	0.675945	0.90412	Matk	ENSMUSG00000004933
68.9823	0.0891219	0.203532	0.437877	0.661475	0.898842	Pias4	ENSMUSG00000004934
198.21	0.436516	0.294159	1.48395	0.137823	0.484203	Map2k1	ENSMUSG00000004936
326.653	-0.118824	0.179882	-0.66057	0.508888	0.831736	Sgta	ENSMUSG00000004937
0.803063	2.06716	2.10821	0.980526	0.326826		Nmrk2	ENSMUSG00000004939
142.805	0.148023	0.135913	1.0891	0.276109	0.664799	Tmem242	ENSMUSG00000004945
19.6856	0.172051	0.282916	0.608134	0.543098	0.850967	Dtx2	ENSMUSG00000004947
32.2962	0.0532938	0.584141	0.0912346	0.927306	0.98614	Hspb1	ENSMUSG00000004951
20.9052	1.42377	0.418526	3.40187	0.000669253	0.0181399	Rasa4	ENSMUSG00000004952
296.889	0.0049995	0.195245	0.0256062	0.979571	0.997563	Syt5	ENSMUSG00000004961
280.272	-0.176698	0.246809	-0.715931	0.474034	0.814627	Hnrnpa2b1	ENSMUSG00000004980
32.333	0.0889064	0.255941	0.34737	0.728313	0.92404	Ccdc130	ENSMUSG00000004994
26.2097	0.095624	0.283954	0.336759	0.736298	0.925984	Mri1	ENSMUSG00000004996
1084.71	-0.225293	0.156524	-1.43935	0.150052	0.503852	Prkacb	ENSMUSG00000005034
8.93033	0.857747	0.516913	1.65936	0.0970428	0.412112	Sgsh	ENSMUSG00000005043
351.581	-0.375573	0.18069	-2.07854	0.0376595	0.25004	Chd5	ENSMUSG00000005045
150.323	0.758043	0.468511	1.61798	0.105666	0.428028	Cstb	ENSMUSG00000005054
39.7868	0.998507	0.515738	1.93608	0.0528585	0.300781	Sh2b2	ENSMUSG00000005057
24.8855	-0.12234	0.352612	-0.346955	0.728625	0.92404	Pex5	ENSMUSG00000005069
162.768	0.0662829	0.142541	0.46501	0.641924	0.891318	Jkamp	ENSMUSG00000005078
63.0132	2.59403	0.651399	3.98225	6.82664e-05	0.00385267	Cd44	ENSMUSG00000005087
4667.66	-0.0941125	0.147826	-0.636642	0.524358	0.840808	Slc1a2	ENSMUSG00000005089
41.5805	-0.0300719	0.232939	-0.129098	0.89728	0.977932	Eif2ak4	ENSMUSG00000005102
148.234	0.161434	0.191185	0.844385	0.398454	0.764309	Wdr1	ENSMUSG00000005103
3.12567	5.03624	1.42564	3.53262	0.000411463	0.0131352	Slc2a9	ENSMUSG00000005107
21.75	-0.345484	0.551198	-0.626788	0.530798	0.843627	Ccn4	ENSMUSG00000005124
132.604	-0.0850959	0.162797	-0.52271	0.601176	0.875556	Ndrg1	ENSMUSG00000005125
1.00037	3.11585	1.53393	2.03129	0.042226		4930550C14Rik	ENSMUSG00000005131
83.1465	1.31757	0.290896	4.52934	5.9167e-06	0.000697728	Man2b1	ENSMUSG00000005142
140.011	0.390861	0.230335	1.69692	0.0897109	0.395796	Klf5	ENSMUSG00000005148
26.3959	-0.10067	0.300299	-0.335231	0.737451	0.926401	Wdr83	ENSMUSG00000005150
526.296	0.156809	0.160495	0.977032	0.328554	0.709942	Prdx2	ENSMUSG00000005161
143.892	0.217631	0.142896	1.523	0.127758	0.469256	Polr2a	ENSMUSG00000005198
17.0882	0.153123	0.412333	0.371359	0.71037	0.917322	Senp3	ENSMUSG00000005204
32.9522	-0.198013	0.268151	-0.738439	0.460248	0.80765	Plekha8	ENSMUSG00000005225
9.28194	3.72428	0.932807	3.99255	6.53658e-05	0.00374243	Spc25	ENSMUSG00000005233
1.18877	3.24394	1.45686	2.22666	0.0259697		Dnah2	ENSMUSG00000005237
0.505341	-2.18563	2.14572	-1.0186	0.308393		Ripk4	ENSMUSG00000005251
211.243	-0.053166	0.153353	-0.346691	0.728824	0.92404	Ufd1	ENSMUSG00000005262
28.7671	-0.518526	0.305008	-1.70004	0.0891236	0.394159	Zfp287	ENSMUSG00000005267
3.1808	-0.17083	1.14865	-0.148722	0.881773	0.973167	Prlr	ENSMUSG00000005268
195.084	-0.0457015	0.142877	-0.319866	0.74907	0.930592	Letm1	ENSMUSG00000005299
458.642	-0.0140311	0.133143	-0.105384	0.916071	0.984201	Ubqln1	ENSMUSG00000005312
556.61	-0.0833278	0.202373	-0.411753	0.680521	0.90625	Cadm3	ENSMUSG00000005338
201.893	-0.345371	0.127056	-2.71826	0.00656266	0.0857297	Txn2	ENSMUSG00000005354
12.7713	0.429397	0.398222	1.07829	0.280906	0.668044	Slc1a6	ENSMUSG00000005357
1231.7	0.235038	0.11221	2.09463	0.036204	0.245009	Slc1a3	ENSMUSG00000005360
69.6583	-0.0117977	0.21887	-0.0539027	0.957013	0.991458	Crbn	ENSMUSG00000005362
34.6473	-0.149965	0.235384	-0.637109	0.524054	0.840757	Msh6	ENSMUSG00000005370
141.575	-0.10305	0.146039	-0.705636	0.480415	0.817597	Fbxo11	ENSMUSG00000005371
5.12084	1.73845	0.752301	2.31084	0.0208418	0.173832	Mlxipl	ENSMUSG00000005373
47.8235	-0.0559507	0.213289	-0.262324	0.793072	0.943258	Tbl2	ENSMUSG00000005374
44.9614	-0.318138	0.243114	-1.30859	0.190672	0.56438	Bud23	ENSMUSG00000005378
17.6495	2.26179	0.696951	3.24526	0.00117344	0.0267957	Nid1	ENSMUSG00000005397
11.8149	0.403394	0.469661	0.858905	0.390393	0.758237	Mcm5	ENSMUSG00000005410
41.8515	2.85901	1.08206	2.6422	0.00823706	0.0988322	Hmox1	ENSMUSG00000005413
431.63	-0.345278	0.186173	-1.85461	0.0636522	0.330866	Mprip	ENSMUSG00000005417
135.202	-0.0272859	0.159269	-0.17132	0.863972	0.96825	Cic	ENSMUSG00000005442
51.4042	0.406239	0.272646	1.48999	0.136228	0.481824	Pafah1b3	ENSMUSG00000005447
558.053	-0.145852	0.10648	-1.36977	0.170759	0.53648	Prkaca	ENSMUSG00000005469
3.17196	1.58827	1.12023	1.41781	0.156247	0.5145	Asf1b	ENSMUSG00000005470
43.5722	0.240782	0.292486	0.823225	0.41038	0.772762	Ddx39a	ENSMUSG00000005481
152.759	-0.428194	0.319746	-1.33917	0.180516	0.552276	Dnajb1	ENSMUSG00000005483
64.5987	-0.151622	0.209516	-0.723676	0.469264	0.812299	Usp40	ENSMUSG00000005501
18.0006	0.363435	0.340699	1.06673	0.286093	0.673646	Kbtbd4	ENSMUSG00000005505
854.5	-0.0181807	0.130317	-0.139511	0.889046	0.975928	Celf1	ENSMUSG00000005506
39.9473	0.418126	0.253094	1.65206	0.0985223	0.415381	Ndufs3	ENSMUSG00000005510
179.245	0.388252	0.160127	2.42465	0.0153232	0.145047	Por	ENSMUSG00000005514
201.122	-0.401806	0.163873	-2.45193	0.0142091	0.139461	Igf1r	ENSMUSG00000005533
40.9956	0.242624	0.216951	1.11834	0.263422	0.651662	Insr	ENSMUSG00000005534
1.31579	-0.314027	1.38344	-0.22699	0.820431		Atp4a	ENSMUSG00000005553
262.745	0.0575188	0.159936	0.359636	0.71912	0.920533	Trim28	ENSMUSG00000005566
66.0092	-0.319722	0.190001	-1.68274	0.0924256	0.402071	Ube2m	ENSMUSG00000005575
166.026	0.0079091	0.229995	0.0343882	0.972568	0.996015	Adcy9	ENSMUSG00000005580
2412.44	-0.917806	0.230751	-3.97748	6.96487e-05	0.00388683	Mef2c	ENSMUSG00000005583
178.884	0.0979899	0.1796	0.5456	0.585341	0.869772	Ctr9	ENSMUSG00000005609
1163.43	0.0293582	0.105292	0.278827	0.780378	0.93933	Eif4g2	ENSMUSG00000005610
4.55238	-0.441183	0.568088	-0.776611	0.437389	0.7938	Irag1	ENSMUSG00000005611
77.6233	0.0883722	0.173342	0.509814	0.610182	0.879882	Pcyt1a	ENSMUSG00000005615
39.0483	0.222982	0.229706	0.970725	0.331685	0.71292	Zfp592	ENSMUSG00000005621
553.515	0.0428556	0.177973	0.240799	0.809711	0.948164	Psmd4	ENSMUSG00000005625
0.99431	2.00048	1.44151	1.38777	0.165208		Tmod4	ENSMUSG00000005628
132.457	0.28811	0.181354	1.58866	0.112138	0.4398	Snx6	ENSMUSG00000005656
47.4555	0.173813	0.361124	0.48131	0.630296	0.88662	Mthfd2	ENSMUSG00000005667
38.0433	0.23855	0.271553	0.878466	0.379691	0.749145	Kit	ENSMUSG00000005672
69.3414	-0.140992	0.194122	-0.726308	0.46765	0.811799	Tomm40l	ENSMUSG00000005674
2.00567	1.11333	1.04007	1.07043	0.284424	0.671564	Apoa2	ENSMUSG00000005681
24.5913	-0.312186	0.319892	-0.975909	0.32911	0.71056	Pan2	ENSMUSG00000005682
195.928	0.119533	0.221619	0.539363	0.589636	0.871277	Cs	ENSMUSG00000005683
36.1763	0.14516	0.352393	0.411927	0.680393	0.90625	Ampd3	ENSMUSG00000005686
74.4074	0.275741	0.222245	1.24071	0.214714	0.595833	Bcas2	ENSMUSG00000005687
225.042	-0.0754149	0.149982	-0.502826	0.615087	0.881859	Ctcf	ENSMUSG00000005698
67.3938	-0.323988	0.190562	-1.70017	0.0890995	0.394159	Pard6a	ENSMUSG00000005699
144.02	-1.99397	0.52577	-3.79247	0.000149155	0.00645738	Pvalb	ENSMUSG00000005716
5.16606	0.742462	0.653374	1.13635	0.255809	0.644899	Tfap4	ENSMUSG00000005718
138.79	0.147773	0.177811	0.831067	0.405936	0.769941	Ranbp1	ENSMUSG00000005732
0.935187	3.09948	1.60667	1.92914	0.0537139		Cd247	ENSMUSG00000005763
37.2204	-0.0866854	0.242306	-0.357751	0.720529	0.920858	Rfx5	ENSMUSG00000005774
540.836	-0.010899	0.126996	-0.0858217	0.931608	0.98614	Psmb4	ENSMUSG00000005779
3.72329	4.53965	2.18597	2.07672	0.037827	0.250626	Mmp8	ENSMUSG00000005800
69.8267	-0.304564	0.226438	-1.34502	0.178619	0.549451	Slc30a4	ENSMUSG00000005802
6.55962	0.630391	0.485855	1.29749	0.194463	0.570112	Sqor	ENSMUSG00000005803
38.5408	0.0539349	0.209443	0.257516	0.79678	0.944811	Bloc1s6	ENSMUSG00000005804
95.5182	-0.166728	0.215726	-0.772869	0.4396	0.7948	Metap1	ENSMUSG00000005813
35.3697	0.204212	0.253894	0.80432	0.421212	0.781784	Gpr108	ENSMUSG00000005823
0.507143	1.14997	2.93675	0.39158	0.695368		Tnfsf14	ENSMUSG00000005824
203.254	-0.0269739	0.178726	-0.150923	0.880036	0.972898	Rsl1d1	ENSMUSG00000005846
0.344277	-0.725492	3.16622	-0.229135	0.818764		Cnga2	ENSMUSG00000005864
844.938	-0.135853	0.152281	-0.892116	0.372331	0.74485	Apc	ENSMUSG00000005871
581.953	-0.0404645	0.14256	-0.283842	0.776531	0.938668	Reep5	ENSMUSG00000005873
141.102	0.340077	0.136837	2.48527	0.0129454	0.132561	Ergic3	ENSMUSG00000005881
74.9646	-0.331586	0.185021	-1.79215	0.0731094	0.356897	Uqcc1	ENSMUSG00000005882
83.3905	0.136796	0.167056	0.818863	0.412864	0.774924	Ncoa2	ENSMUSG00000005886
0.946413	2.22815	1.83446	1.21461	0.224515		Trh	ENSMUSG00000005892
402.398	-0.307043	0.141392	-2.17157	0.0298882	0.219263	Nr2c2	ENSMUSG00000005893
13.3887	0.351868	0.368608	0.954587	0.339787	0.718649	Nr2c1	ENSMUSG00000005897
46.9609	0.0771874	0.212684	0.362921	0.716664	0.919266	Smpd4	ENSMUSG00000005899
51.4905	-0.115682	0.203331	-0.568934	0.569401	0.864245	Pex1	ENSMUSG00000005907
35.978	-0.30939	0.274147	-1.12856	0.259085	0.647652	Otx1	ENSMUSG00000005917
63.4323	0.0641458	0.21679	0.295889	0.767315	0.935796	Kctd20	ENSMUSG00000005936
31.5155	-0.00611797	0.288056	-0.0212388	0.983055	0.997761	Ctns	ENSMUSG00000005949
1.18597	1.26899	1.42246	0.892107	0.372336		P2rx5	ENSMUSG00000005950
2.44923	-1.3067	0.904129	-1.44526	0.148385	0.501663	Shpk	ENSMUSG00000005951
0.420795	-2.03525	5.26745	-0.386381	0.699214		Trpv1	ENSMUSG00000005952
43.4059	-0.602147	0.52318	-1.15094	0.249759	0.637846	Ephb3	ENSMUSG00000005958
3.58911	0.0118919	0.855632	0.0138984	0.988911	0.997942	Tuft1	ENSMUSG00000005968
37.8571	0.576677	0.326676	1.76529	0.0775156	0.367692	Rcn1	ENSMUSG00000005973
87.7297	0.252607	0.177028	1.42693	0.1536	0.510341	Trap1	ENSMUSG00000005981
152.012	-0.163405	0.143954	-1.13512	0.256327	0.645494	Naa60	ENSMUSG00000005982
7.29737	-0.0827403	0.443861	-0.18641	0.852123	0.964305	1700037C18Rik	ENSMUSG00000005983
50.6766	-0.205976	0.214515	-0.960194	0.336957	0.716692	Ankrd13d	ENSMUSG00000005986
507.813	0.0545504	0.132808	0.410747	0.681258	0.906547	Tpr	ENSMUSG00000006005
135.491	-0.0404084	0.143021	-0.282534	0.777534	0.938801	Odr4	ENSMUSG00000006010
64.4638	-0.878928	0.672504	-1.30695	0.191231	0.565567	Prg4	ENSMUSG00000006014
10.4601	0.5002	0.426206	1.17361	0.240551	0.627487	Dhx34	ENSMUSG00000006019
26.9136	0.293016	0.295418	0.991868	0.321262	0.70342	Kptn	ENSMUSG00000006021
329.498	-0.525084	0.134093	-3.91582	9.00993e-05	0.00461409	Napa	ENSMUSG00000006024
131.698	-0.102322	0.140665	-0.727417	0.466971	0.811403	Sra1	ENSMUSG00000006050
113.208	-0.125686	0.164315	-0.76491	0.444325	0.798411	Atp5g1	ENSMUSG00000006057
119.091	-0.137408	0.160461	-0.856328	0.391816	0.759847	Snf8	ENSMUSG00000006058
202.09	-0.067855	0.146715	-0.462495	0.643726	0.891866	Tbcb	ENSMUSG00000006095
61.7589	-0.0302155	0.221305	-0.136533	0.8914	0.976509	Inpp5k	ENSMUSG00000006127
3.73507	0.190836	0.737514	0.258756	0.795824	0.944694	Crkl	ENSMUSG00000006134
9.92775	-0.637744	0.715292	-0.891586	0.372615	0.745154	Eps8l1	ENSMUSG00000006154
154.158	0.107563	0.153157	0.702305	0.482489	0.818572	Clint1	ENSMUSG00000006169
2.20911	-1.34529	1.07363	-1.25303	0.210196	0.590386	Prss16	ENSMUSG00000006179
42.2221	0.263229	0.242694	1.08461	0.278094	0.66649	Cdkal1	ENSMUSG00000006191
195.131	-0.090372	0.136429	-0.662412	0.507707	0.830987	Htra1	ENSMUSG00000006205
64.0208	2.86487e-05	0.203305	0.000140915	0.999888	1	Zbtb17	ENSMUSG00000006215
1.56274	0.390892	1.03611	0.37727	0.705973		Fam131c	ENSMUSG00000006218
12.2163	3.37397	1.1517	2.92955	0.00339455	0.0551858	Fblim1	ENSMUSG00000006219
8.32682	-0.390359	0.533126	-0.732207	0.464042	0.810397	Epor	ENSMUSG00000006235
4.29479	-0.282088	0.664003	-0.42483	0.670961	0.902283	Ccdc159	ENSMUSG00000006241
50.2872	0.375673	0.226239	1.66052	0.0968108	0.41157	Mob1b	ENSMUSG00000006262
1318.49	-0.146478	0.259147	-0.565231	0.571916	0.865156	Atp6v1b2	ENSMUSG00000006273
65.5568	0.297124	0.221186	1.34332	0.179168	0.550178	Eps15l1	ENSMUSG00000006276
10.1971	1.43836	0.60812	2.36526	0.0180176	0.160159	Tep1	ENSMUSG00000006281
4.87116	0.594478	0.648343	0.916918	0.359186	0.733868	Ttc5	ENSMUSG00000006288
41.6718	0.409646	0.225716	1.81487	0.0695436	0.348977	Osgep	ENSMUSG00000006289
508.604	0.0395287	0.139613	0.28313	0.777077	0.938736	Aamp	ENSMUSG00000006299
35.2552	0.499632	0.316902	1.57662	0.114884	0.445395	Tmbim1	ENSMUSG00000006301
949.697	0.19645	0.106191	1.84997	0.0643181	0.332611	Arpc2	ENSMUSG00000006304
75.2598	-0.0124776	0.198467	-0.0628699	0.94987	0.989804	Kmt2b	ENSMUSG00000006307
1.87336	0.547182	0.929559	0.588647	0.556098	0.858529	Upk1a	ENSMUSG00000006313
181.485	0.0576764	0.130122	0.443249	0.657586	0.897493	Tmem147	ENSMUSG00000006315
374.558	0.484117	0.195113	2.48121	0.0130937	0.133253	Rps9	ENSMUSG00000006333
11.0692	0.189499	0.443589	0.427194	0.669238	0.901867	Tfpt	ENSMUSG00000006335
15.1283	0.705807	0.373892	1.88773	0.0590622	0.318619	Susd2	ENSMUSG00000006342
8.86517	1.20551	0.606511	1.98761	0.0468549	0.280505	Ggt5	ENSMUSG00000006344
2.77371	0.112766	0.844958	0.133457	0.893832	0.976963	Ggt1	ENSMUSG00000006345
463.226	-0.0880671	0.182522	-0.482502	0.629449	0.886345	Crip2	ENSMUSG00000006356
36.7881	1.14208	0.533157	2.1421	0.0321852	0.229301	Crip1	ENSMUSG00000006360
184.048	0.201195	0.226792	0.887134	0.375007	0.74605	Cbfa2t3	ENSMUSG00000006362
32.0717	1.54369	0.633201	2.43792	0.014772	0.141962	Fbln1	ENSMUSG00000006369
162.897	0.460539	0.26834	1.71625	0.0861163	0.387695	Pgrmc1	ENSMUSG00000006373
19.5965	-0.441552	0.333147	-1.3254	0.185039	0.557732	Gcat	ENSMUSG00000006378
7.68942	0.105051	0.45736	0.229691	0.818332	0.951159	Tek	ENSMUSG00000006386
37.8623	0.742889	0.369504	2.0105	0.044378	0.274037	Elovl1	ENSMUSG00000006390
65.439	-0.0435231	0.208448	-0.208796	0.834608	0.957073	Med8	ENSMUSG00000006392
29.7275	0.0515793	0.320066	0.161152	0.871974	0.970511	Hyi	ENSMUSG00000006395
14.0303	2.53578	1.0088	2.51367	0.0119483	0.127331	Cdc20	ENSMUSG00000006398
23.7356	0.800178	0.386825	2.06858	0.0385857	0.252791	Adamts4	ENSMUSG00000006403
13.323	-0.100416	0.394527	-0.254522	0.799092	0.944832	Nectin4	ENSMUSG00000006411
305.675	-0.0951417	0.143689	-0.662137	0.507883	0.831149	Pfdn2	ENSMUSG00000006412
79.3055	0.264698	0.203386	1.30146	0.193101	0.568017	Rnf114	ENSMUSG00000006418
26.3979	-0.229652	0.274458	-0.836746	0.402735	0.767408	Steep1	ENSMUSG00000006423
345.691	0.11436	0.229029	0.499323	0.617552	0.883031	Neurl1a	ENSMUSG00000006435
112.912	-0.253353	0.199585	-1.2694	0.204298	0.582729	Srm	ENSMUSG00000006442
2.05643	-0.757886	1.13322	-0.668789	0.50363	0.828789	Epha2	ENSMUSG00000006445
47.6652	0.0202175	0.217061	0.0931423	0.925791	0.986032	Rbm14	ENSMUSG00000006456
1.7969	0.976022	0.983585	0.992311	0.321046	0.70342	Actn3	ENSMUSG00000006457
8.74481	-0.783867	0.523921	-1.49615	0.134614	0.479957	Zdhhc24	ENSMUSG00000006463
52.9226	0.0063075	0.276449	0.0228162	0.981797	0.997761	Bbs1	ENSMUSG00000006464
23.858	0.183612	0.343367	0.534739	0.59283	0.871778	Ndor1	ENSMUSG00000006471
590.503	0.159231	0.192439	0.827433	0.407992	0.770813	Nsmf	ENSMUSG00000006476
84.3697	0.346453	0.22766	1.5218	0.128059	0.469565	Pdk1	ENSMUSG00000006494
34.8077	0.899034	0.382947	2.34767	0.0188912	0.164184	Ptbp1	ENSMUSG00000006498
86.9157	-0.171077	0.23414	-0.73066	0.464987	0.810584	Mvd	ENSMUSG00000006517
33.6564	2.51067	0.701302	3.58001	0.000343584	0.0115272	Cyba	ENSMUSG00000006519
17.4007	0.119908	0.330116	0.363229	0.716434	0.919266	Itih3	ENSMUSG00000006522
43.6696	-0.22864	0.257798	-0.886896	0.375135	0.746135	Stimate	ENSMUSG00000006526
91.8714	-0.0211531	0.171119	-0.123616	0.901619	0.979727	Sfmbt1	ENSMUSG00000006527
1.82926	0.423407	1.19687	0.353761	0.723518	0.921934	Cryba2	ENSMUSG00000006546
1.52224	-0.839648	0.897238	-0.935814	0.349369		Atp7b	ENSMUSG00000006567
614.311	-0.246812	0.121885	-2.02495	0.0428729	0.268414	Rundc3a	ENSMUSG00000006575
310.158	-0.0159263	0.162176	-0.0982036	0.921771	0.985309	Slc4a3	ENSMUSG00000006576
9.77199	0.70536	0.66536	1.06012	0.289091	0.677374	Cdt1	ENSMUSG00000006585
194.874	0.217549	0.216009	1.00713	0.313873	0.69769	Runx1t1	ENSMUSG00000006586
1.69684	2.11727	1.56937	1.34912	0.177297	0.546451	Snai3	ENSMUSG00000006587
124.118	0.84558	0.276303	3.06033	0.00221091	0.0414475	Aprt	ENSMUSG00000006589
97.9281	0.116212	0.235939	0.492554	0.622328	0.884903	Gtf2h1	ENSMUSG00000006599
10.6242	0.981103	0.578278	1.69659	0.0897737	0.395816	Hfe	ENSMUSG00000006611
11.7147	0.726604	0.504859	1.43922	0.150088	0.503863	Abhd1	ENSMUSG00000006638
37.9228	-0.151764	0.250554	-0.605715	0.544704	0.851797	Slc5a6	ENSMUSG00000006641
0.398748	0.42866	2.09711	0.204405	0.838037		Tcf23	ENSMUSG00000006642
0.374794	1.67912	2.88846	0.581319	0.561026		Nphs1	ENSMUSG00000006649
1240.54	0.110263	0.193083	0.571066	0.567955	0.863758	Aplp1	ENSMUSG00000006651
82.6158	-0.242231	0.182167	-1.32972	0.183611	0.55607	Qrich1	ENSMUSG00000006673
135.016	-0.0899237	0.137024	-0.656261	0.511656	0.832327	P4htm	ENSMUSG00000006675
111.827	0.222542	0.188407	1.18118	0.237533	0.623711	Usp19	ENSMUSG00000006676
24.9336	0.544978	0.345622	1.57681	0.11484	0.445395	Pola1	ENSMUSG00000006678
913.001	0.324195	0.139964	2.31628	0.0205429	0.172491	Cdc42	ENSMUSG00000006699
44.3616	-0.0409882	0.263889	-0.155324	0.876566	0.972407	Pknox1	ENSMUSG00000006705
72.6972	-0.417652	0.237006	-1.7622	0.0780351	0.369168	D130043K22Rik	ENSMUSG00000006711
9.23415	-0.0524677	0.564622	-0.0929253	0.925963	0.986082	Gmnn	ENSMUSG00000006715
245.514	-0.043096	0.143186	-0.300978	0.763431	0.934348	Acot13	ENSMUSG00000006717
2.46609	-0.714906	0.87124	-0.820561	0.411896	0.77421	Zfp184	ENSMUSG00000006720
46.6458	0.549153	0.223754	2.45427	0.014117	0.139059	Cdk4	ENSMUSG00000006728
198.147	-0.293451	0.356374	-0.823437	0.410259	0.772762	B4galnt1	ENSMUSG00000006731
25.355	0.31879	0.327294	0.974018	0.330048	0.711225	Mettl1	ENSMUSG00000006732
34.3577	0.15707	0.317675	0.494435	0.620999	0.884136	Tspan31	ENSMUSG00000006736
932.084	-0.163327	0.146813	-1.11248	0.265931	0.654454	Kif5b	ENSMUSG00000006740
19.4462	0.0578935	0.312513	0.185251	0.853032	0.964885	Saal1	ENSMUSG00000006763
0.568277	-1.61864	1.96067	-0.825552	0.409058		Tph2	ENSMUSG00000006764
244.136	0.574068	0.290489	1.97622	0.0481303	0.28485	Cnp	ENSMUSG00000006782
2.48371	-0.488518	0.97052	-0.503357	0.614713	0.881621	Odad4	ENSMUSG00000006784
137.953	0.140636	0.224666	0.62598	0.531328	0.84403	Sulf2	ENSMUSG00000006800
165.134	-0.17244	0.187299	-0.92067	0.357223	0.73224	Sod2	ENSMUSG00000006818
3.64278	1.15742	0.722681	1.60156	0.109252	0.435997	Tmco6	ENSMUSG00000006850
92.3771	0.152788	0.148353	1.0299	0.303059	0.690133	Stambp	ENSMUSG00000006906
115.031	-0.112161	0.144979	-0.773635	0.439147	0.7948	Ezh1	ENSMUSG00000006920
227.895	1.29212	0.546044	2.36632	0.0179659	0.159852	Hap1	ENSMUSG00000006930
27.4779	0.0873068	0.295517	0.295438	0.767659	0.936001	P3h4	ENSMUSG00000006931
974.448	0.42314	0.170127	2.4872	0.0128752	0.132381	Ctnnb1	ENSMUSG00000006932
582.093	-0.111381	0.169122	-0.658586	0.510161	0.832174	Eif1b	ENSMUSG00000006941
47.2044	0.0671178	0.350632	0.191419	0.848197	0.96322	Chrd	ENSMUSG00000006958
484.504	-0.0628033	0.104499	-0.600994	0.547844	0.853431	Psmd2	ENSMUSG00000006998
152.191	-0.0660277	0.248215	-0.26601	0.790232	0.942484	Syngr3	ENSMUSG00000007021
41.9208	0.374568	0.242266	1.54611	0.122079	0.460305	Vars	ENSMUSG00000007029
1.51492	1.39581	1.51804	0.919484	0.357842		Vwa7	ENSMUSG00000007030
1.24323	0.240989	1.20322	0.200287	0.841256		Hspa1l	ENSMUSG00000007033
0.897772	0.482965	1.48409	0.325428	0.744857		Slc44a4	ENSMUSG00000007034
1.11987	-0.331805	1.48032	-0.224144	0.822645		Msh5	ENSMUSG00000007035
168.935	0.178923	0.197247	0.907101	0.364354	0.738295	Abhd16a	ENSMUSG00000007036
122.904	-0.206193	0.155845	-1.32307	0.185813	0.558537	Neu1	ENSMUSG00000007038
25.6103	0.838525	0.381104	2.20025	0.027789	0.209704	Ddah2	ENSMUSG00000007039
25.1694	1.65726	0.664281	2.49482	0.0126023	0.131122	Clic1	ENSMUSG00000007041
23.1673	0.94495	0.320991	2.94385	0.00324155	0.0531911	Lsm2	ENSMUSG00000007050
3.60084	1.23602	1.02957	1.20052	0.229937	0.615112	Pole	ENSMUSG00000007080
2410.96	-0.104357	0.169965	-0.61399	0.539222	0.848294	Atp1a2	ENSMUSG00000007097
0.350215	0	3.2908	0	1		Atp1a4	ENSMUSG00000007107
0.434174	0.428654	2.59773	0.165011	0.868935		Casq1	ENSMUSG00000007122
549.35	-0.473545	0.244216	-1.93904	0.0524968	0.299586	Stx1a	ENSMUSG00000007207
16.6255	-0.142321	0.375644	-0.378873	0.704782	0.91399	Zfp775	ENSMUSG00000007216
2.45911	-0.105861	0.748119	-0.141503	0.887473	0.975769	Scube2	ENSMUSG00000007279
70.0433	0.132653	0.211377	0.627566	0.530288	0.843484	Mrpl49	ENSMUSG00000007338
1.81674	3.18789	1.5075	2.11469	0.0344566	0.238495	Dennd2c	ENSMUSG00000007379
148.329	-0.0151295	0.135516	-0.111644	0.911106	0.982952	Mark3	ENSMUSG00000007411
176.485	-0.00752493	0.121666	-0.0618492	0.950683	0.989804	Gatad1	ENSMUSG00000007415
1.27913	2.1456	1.55388	1.3808	0.16734		Pcdha10	ENSMUSG00000007440
62.9096	0.269413	0.267848	1.00584	0.314491	0.698172	M6pr	ENSMUSG00000007458
96.5647	-0.125514	0.190172	-0.660002	0.509253	0.831821	Lrrc8a	ENSMUSG00000007476
1079.02	-0.0868015	0.13571	-0.639609	0.522427	0.83956	Ppp2r1a	ENSMUSG00000007564
44.5538	0.136407	0.254287	0.536428	0.591663	0.871381	Fance	ENSMUSG00000007570
13.3662	-0.280331	0.411932	-0.680528	0.49617	0.824553	Tinf2	ENSMUSG00000007589
0.507408	-2.45515	2.08836	-1.17564	0.239741		Tssk4	ENSMUSG00000007591
78.2651	-0.94109	0.299221	-3.14514	0.0016601	0.0340687	Hapln4	ENSMUSG00000007594
31.0592	0.109134	0.300376	0.363323	0.716363	0.919266	Dus3l	ENSMUSG00000007603
28.3801	-0.0622137	0.262045	-0.237416	0.812334	0.949094	Gtpbp3	ENSMUSG00000007610
27.1905	1.12665	0.322611	3.49228	0.00047891	0.0146378	Tgfbr1	ENSMUSG00000007613
519.617	-0.733848	0.212983	-3.44558	0.000569845	0.0161374	Homer1	ENSMUSG00000007617
7.79681	-0.378517	0.466397	-0.811575	0.417035	0.778315	Rad51c	ENSMUSG00000007646
12.2915	-0.735281	0.486032	-1.51282	0.130324	0.472996	Gabrb2	ENSMUSG00000007653
16.5769	0.982491	0.426231	2.30507	0.0211629	0.175823	Cav1	ENSMUSG00000007655
1049.22	-0.86359	0.248374	-3.47698	0.000507093	0.0150622	Arpp19	ENSMUSG00000007656
169.079	0.11136	0.145171	0.767096	0.443025	0.797178	Bcl2l1	ENSMUSG00000007659
140.744	-0.14731	0.146217	-1.00748	0.313705	0.69769	Khsrp	ENSMUSG00000007670
266.523	-0.228917	0.210299	-1.08853	0.27636	0.664944	Dio2	ENSMUSG00000007682
100.581	-0.231603	0.169433	-1.36693	0.171646	0.536969	Ccdc124	ENSMUSG00000007721
144.565	0.148616	0.162746	0.91318	0.361148	0.73494	Cct4	ENSMUSG00000007739
13.3649	0.155888	0.470416	0.331383	0.740355	0.927325	0610009B22Rik	ENSMUSG00000007777
97.8716	0.119625	0.175429	0.681902	0.495301	0.824461	Cpt1c	ENSMUSG00000007783
3.79799	-0.369364	0.724624	-0.509732	0.610239	0.879882	Twist2	ENSMUSG00000007805
41.29	0.261545	0.246664	1.06033	0.288995	0.677352	Zfp655	ENSMUSG00000007812
294.795	0.373649	0.192589	1.94013	0.0523636	0.299355	Rhoa	ENSMUSG00000007815
311.432	0.0665255	0.203828	0.326381	0.744136	0.928967	Zmiz1	ENSMUSG00000007817
83.5263	-0.259951	0.226324	-1.14858	0.250729	0.63897	Ankrd26	ENSMUSG00000007827
12.4864	0.0916533	0.455456	0.201234	0.840516	0.959635	Aldh16a1	ENSMUSG00000007833
364.686	-0.0225513	0.124077	-0.181753	0.855777	0.965851	Hnrnpa0	ENSMUSG00000007836
15.5448	0.286425	0.344505	0.831411	0.405741	0.769897	Prrg2	ENSMUSG00000007837
72.8203	-0.160485	0.229743	-0.698542	0.484838	0.819403	Hnrnph1	ENSMUSG00000007850
21.7618	0.318035	0.312321	1.0183	0.308537	0.69425	Ift43	ENSMUSG00000007867
168.829	1.22201	0.385634	3.16884	0.00153049	0.0320329	Id3	ENSMUSG00000007872
10.0871	-2.76073	0.633264	-4.35953	1.30341e-05	0.00123332	Tcap	ENSMUSG00000007877
284.551	-0.0146891	0.139484	-0.10531	0.91613	0.984201	Arid1a	ENSMUSG00000007880
4.09324	1.65333	0.854981	1.93377	0.0531417	0.301849	Crlf1	ENSMUSG00000007888
2317.15	3.0004	0.571846	5.24687	1.54708e-07	5.09313e-05	Ctsd	ENSMUSG00000007891
2557.09	0.231043	0.133461	1.73116	0.083424	0.38246	Rplp1	ENSMUSG00000007892
0.349908	-0.871149	2.97285	-0.293035	0.769496		Cabs1	ENSMUSG00000007907
15.1389	0.278906	0.409988	0.680278	0.496329	0.824553	Hmgcll1	ENSMUSG00000007908
357.967	-0.229922	0.257209	-0.893914	0.371368	0.744054	Ttc9b	ENSMUSG00000007944
1.06439	0	1.67229	0	1		Phox2a	ENSMUSG00000007946
224.44	-0.0947592	0.355678	-0.266418	0.789917	0.942484	Abhd8	ENSMUSG00000007950
87.4246	0.0683611	0.189183	0.361349	0.717838	0.920049	Ift22	ENSMUSG00000007987
61.7158	-0.630245	0.23185	-2.71833	0.00656128	0.0857297	Fzd3	ENSMUSG00000007989
2.1633	1.35688	0.872453	1.55525	0.119887	0.456451	1700008O03Rik	ENSMUSG00000008028
110.744	0.0426225	0.219253	0.194399	0.845864	0.961922	Mid1ip1	ENSMUSG00000008035
145.746	0.127184	0.269224	0.472408	0.636636	0.888624	Ap2s1	ENSMUSG00000008036
77.1092	0.606414	0.299295	2.02614	0.0427502	0.268078	Fgfrl1	ENSMUSG00000008090
8.24584	-1.13418	0.511091	-2.21914	0.0264769	0.2024	Brme1	ENSMUSG00000008129
101.12	-0.81083	0.225171	-3.60095	0.00031706	0.0108917	Fhl2	ENSMUSG00000008136
551.387	-0.148713	0.16535	-0.899378	0.368451	0.741384	Emc10	ENSMUSG00000008140
141.476	-0.522238	0.20481	-2.54987	0.0107763	0.119333	Clstn3	ENSMUSG00000008153
30.0771	0.173203	0.264302	0.655321	0.512261	0.832678	Fbxw9	ENSMUSG00000008167
81.131	-0.14733	0.211764	-0.695727	0.4866	0.8206	Fnbp4	ENSMUSG00000008200
155.562	-0.129275	0.261029	-0.495253	0.620421	0.883871	Cers4	ENSMUSG00000008206
32.3611	0.0488676	0.331116	0.147585	0.882671	0.973748	Scrn3	ENSMUSG00000008226
145.983	-0.168328	0.200976	-0.837554	0.402281	0.767272	Phax	ENSMUSG00000008301
90.9453	-0.217942	0.208659	-1.04449	0.296259	0.684227	Tle1	ENSMUSG00000008305
5.34827	-0.608301	0.610281	-0.996755	0.318883	0.702361	1700109H08Rik	ENSMUSG00000008307
17.5555	-1.17394	0.415089	-2.82817	0.00468155	0.0686888	Relt	ENSMUSG00000008318
276.365	-0.11647	0.14666	-0.794146	0.427111	0.786125	Snrpb2	ENSMUSG00000008333
2862.56	-0.116126	0.246479	-0.471139	0.637541	0.889275	Ubc	ENSMUSG00000008348
63.9268	-0.0192407	0.193938	-0.0992105	0.920971	0.985233	Prpf31	ENSMUSG00000008373
64.0918	-0.144997	0.262857	-0.551621	0.581208	0.868115	Sertad1	ENSMUSG00000008384
42.7432	0.72936	0.362266	2.01333	0.0440801	0.272838	Carhsp1	ENSMUSG00000008393
19.8781	1.24722	0.460837	2.70642	0.0068013	0.0876625	Elk3	ENSMUSG00000008398
62.3186	0.0746227	0.204748	0.364462	0.715513	0.919266	Herpud2	ENSMUSG00000008429
37.6062	0.134975	0.230503	0.585568	0.558166	0.859272	Rdh13	ENSMUSG00000008435
0.500387	-1.44799	2.31806	-0.624658	0.532196		Adam21	ENSMUSG00000008438
41.1232	-0.339713	0.249761	-1.36015	0.173782	0.540697	Nutf2	ENSMUSG00000008450
217.785	0.631454	0.199231	3.16945	0.00152729	0.0320082	Arpc5	ENSMUSG00000008475
565.968	-0.355707	0.152405	-2.33395	0.0195982	0.167797	Elavl2	ENSMUSG00000008489
98.3656	0.508316	0.187265	2.71442	0.00663917	0.0862764	Pou2f2	ENSMUSG00000008496
12.3699	2.01427	0.663025	3.038	0.00238156	0.0430588	Mgst1	ENSMUSG00000008540
678.54	-0.194525	0.184926	-1.05191	0.292842	0.681406	Nfib	ENSMUSG00000008575
99.9701	-0.614476	0.188224	-3.26459	0.00109623	0.0254619	Ubqln4	ENSMUSG00000008604
1188.68	-0.35773	0.142947	-2.50253	0.0123309	0.130204	Rbfox1	ENSMUSG00000008658
225.058	0.134456	0.281872	0.477011	0.633354	0.888045	Rps18	ENSMUSG00000008668
82.9241	0.360985	0.465229	0.77593	0.43779	0.794346	Rpl10	ENSMUSG00000008682
469.257	0.323793	0.208969	1.54948	0.121267	0.458764	Rps15a	ENSMUSG00000008683
153.82	-0.0838459	0.170408	-0.492029	0.622699	0.884903	Ncaph2	ENSMUSG00000008690
307.339	-0.192411	0.135502	-1.41999	0.155609	0.513547	Hipk1	ENSMUSG00000008730
103.118	0.42607	0.224918	1.89433	0.0581808	0.316617	Gprc5b	ENSMUSG00000008734
451.372	-0.107123	0.165644	-0.646705	0.517823	0.836576	Man1a2	ENSMUSG00000008763
20.6149	-0.413632	0.282504	-1.46417	0.143149	0.493141	Acyp1	ENSMUSG00000008822
3.62514	-0.19194	0.790925	-0.242678	0.808255	0.947946	Cd163	ENSMUSG00000008845
230.641	-0.276259	0.185525	-1.48907	0.13647	0.482084	Hdac5	ENSMUSG00000008855
281.809	-0.300144	0.14645	-2.04947	0.0404162	0.260357	Rala	ENSMUSG00000008859
104.047	-0.181647	0.166801	-1.089	0.276153	0.664804	Vdac3	ENSMUSG00000008892
178.202	0.0543201	0.179154	0.303203	0.761735	0.933627	Vps72	ENSMUSG00000008958
10.0381	0.365594	0.459883	0.794972	0.42663	0.785643	Gabpa	ENSMUSG00000008976
15.573	-0.036667	0.399863	-0.091699	0.926937	0.98614	Bmp7	ENSMUSG00000008999
443.786	0.179325	0.145282	1.23433	0.217081	0.598763	Dynll1	ENSMUSG00000009013
25.5168	0.134305	0.334746	0.401215	0.688262	0.909202	Pdcl	ENSMUSG00000009030
68.6745	-0.00128219	0.188297	-0.00680937	0.994567	0.998704	Tmem184b	ENSMUSG00000009035
128.276	0.0734857	0.194634	0.377557	0.705759	0.914582	Nf2	ENSMUSG00000009073
7.01113	1.02605	0.647379	1.58493	0.112982	0.441442	Cabp7	ENSMUSG00000009075
27.7975	-0.167863	0.268794	-0.624504	0.532297	0.844382	Zmat5	ENSMUSG00000009076
107.026	0.0722798	0.290906	0.248465	0.803775	0.946512	Ewsr1	ENSMUSG00000009079
347.38	0.109273	0.139482	0.783421	0.43338	0.791159	Ap1b1	ENSMUSG00000009090
1.70577	2.89431	1.33644	2.16569	0.0303349	0.22136	Derl3	ENSMUSG00000009092
4.10791	0.686466	0.761764	0.901153	0.367507	0.740887	Tbx1	ENSMUSG00000009097
85.0825	0.0686207	0.170357	0.402804	0.687092	0.908582	Bcl2l13	ENSMUSG00000009112
1.85216	0.03699	0.951004	0.0388958	0.968974	0.994397	Dqx1	ENSMUSG00000009145
5.21824	4.02025	1.00617	3.99558	6.45366e-05	0.00372192	Ccl8	ENSMUSG00000009185
72.1811	-0.656592	0.23139	-2.83759	0.0045455	0.0670663	Lnpk	ENSMUSG00000009207
0.966766	0.497014	1.25898	0.394775	0.693009		Mymk	ENSMUSG00000009214
316.858	0.199638	0.343994	0.580352	0.561677	0.8613	Fam163b	ENSMUSG00000009216
3.31006	3.60447	1.35341	2.66325	0.00773894	0.0949463	Ascl2	ENSMUSG00000009248
11.7634	0.834881	0.468272	1.7829	0.074603	0.361286	Rarres2	ENSMUSG00000009281
187.718	0.429117	0.158137	2.71359	0.00665594	0.0864233	Pttg1ip	ENSMUSG00000009291
55.2308	-0.170691	0.231677	-0.736764	0.461266	0.808443	Trpm2	ENSMUSG00000009292
102.208	0.173694	0.290472	0.59797	0.54986	0.854721	Ube2g2	ENSMUSG00000009293
1.92905	1.66568	1.50496	1.1068	0.268382	0.656717	Lpo	ENSMUSG00000009356
12.3667	-0.98366	0.604071	-1.62839	0.103443	0.425015	Met	ENSMUSG00000009376
2.95115	0.105477	0.749753	0.140683	0.888121	0.975769	Slc16a12	ENSMUSG00000009378
2344.97	0.376846	0.262924	1.43329	0.151776	0.506629	Syn2	ENSMUSG00000009394
177.386	0.19546	0.179428	1.08935	0.275999	0.664635	Elk1	ENSMUSG00000009406
516.971	0.392229	0.125735	3.11948	0.0018117	0.036047	Nav1	ENSMUSG00000009418
63.7356	0.259806	0.295409	0.87948	0.379141	0.749079	Tnpo1	ENSMUSG00000009470
116.265	-0.106901	0.177035	-0.603844	0.545947	0.851971	Rnmt	ENSMUSG00000009535
2.3567	2.16962	1.27317	1.7041	0.0883615	0.392768	Kcnq1	ENSMUSG00000009545
302.946	0.156274	0.218423	0.715463	0.474323	0.814627	Srp14	ENSMUSG00000009549
7.61812	-1.03087	0.536519	-1.9214	0.0546811	0.30658	6330409D20Rik	ENSMUSG00000009551
21.5392	-0.346274	0.299763	-1.15516	0.248026	0.636116	Cdk9	ENSMUSG00000009555
41.4649	0.409238	0.258879	1.58081	0.113921	0.443177	Tor2a	ENSMUSG00000009563
19.5819	0.124395	0.335404	0.37088	0.710727	0.917457	Fpgs	ENSMUSG00000009566
625.27	0.0163667	0.130083	0.125817	0.899877	0.979481	Mrtfb	ENSMUSG00000009569
791.546	0.0123102	0.13833	0.0889916	0.929089	0.98614	Cbx5	ENSMUSG00000009575
21.9804	1.79594	0.502538	3.57375	0.000351903	0.0117316	Apobec3	ENSMUSG00000009585
0.738408	1.03107	1.74694	0.590213	0.555048		Taf7l	ENSMUSG00000009596
13.8162	0.0166787	0.366686	0.0454848	0.963721	0.993615	Sardh	ENSMUSG00000009614
15.4785	0.543366	0.361651	1.50246	0.132978	0.478117	Vav2	ENSMUSG00000009621
5.97089	1.10116	0.566139	1.94503	0.0517708	0.297346	Tex15	ENSMUSG00000009628
368.708	-0.237616	0.115764	-2.0526	0.0401114	0.259132	Ppp2cb	ENSMUSG00000009630
10.5003	0.0186297	0.613947	0.0303442	0.975793	0.996798	G0s2	ENSMUSG00000009633
28.7995	0.523527	0.264499	1.97932	0.0477803	0.283631	Dmap1	ENSMUSG00000009640
183.467	-0.139028	0.16942	-0.820614	0.411866	0.77421	Mcu	ENSMUSG00000009647
1.09218	2.90668	1.49856	1.93965	0.0524226		Tex11	ENSMUSG00000009670
264.153	0.118531	0.231965	0.510984	0.609362	0.879397	Bcr	ENSMUSG00000009681
52.1226	1.29979	0.553299	2.34917	0.0188153	0.163821	Fxyd5	ENSMUSG00000009687
22.4107	-0.138275	0.337658	-0.409512	0.682164	0.907294	Kcnd1	ENSMUSG00000009731
23.622	0.00652985	0.286924	0.0227581	0.981843	0.997761	Tfcp2	ENSMUSG00000009733
28.5261	-0.759719	0.323628	-2.34751	0.0188995	0.164184	Pou6f2	ENSMUSG00000009734
105.582	-0.707767	0.219428	-3.22551	0.00125747	0.0281452	Pou6f1	ENSMUSG00000009739
266.723	0.111072	0.123289	0.900904	0.36764	0.740887	Ubp1	ENSMUSG00000009741
3.23535	1.02921	0.922713	1.11542	0.264672	0.653084	Nuak2	ENSMUSG00000009772
[truncated: 1,753,559 more chars]
