## Supplemental Figures and Tables for "Spatiotemporal transcriptomic map of ischemic brain injury": SupplementaryTable4_Metanalysis_GlialReactivityMarkers.xlsx

### Sheet: Milich2021_MG_Homeo
Milich2021_MG_Homeo
P2ry12
Cst3
Selplg
Tmem119
Serinc3
Hexb
Csf1r
Siglech
Gpr34
Vsir
P2ry13
Rgs2
Ctss
Cx3cr1
Lpcat2
Olfml3
Ptgs1
F11r
Lgmn
Btg2
Pld4
Ly86
Unc93b1
Ifngr1
Cd81
Klf6
Laptm5
Ubc
Txnip
Hpgd
Bin2
Man2b1
Lair1
Plxdc2
Slc2a5
Rnase4
Cmtm6
Adrb2
Cyth4
Abi3
Fgd2
Sgk1
Cd37
Adap2os
Gpr183
Sparc
Ighm
Ddx5
Il1a
Mef2c
Ccr5
Tgfbr1
Adgrg1
Atf3
Hpgds
C1qa
Irf8
Susd3
Sft2d1
Glul
Apbb1ip
Rhoh
C1qc
C1qb
Selenop
Pla2g15
Arhgap45
Ltc4s
Tagap
Rgs10
Fcrls
Scamp2
Ccl4
Slc15a3
Herpud1
Crybb1
Pou2f2
Slco2b1
Lyn
Lcp1
Trem2
Cd180
Evi2a
Daglb
Hk2
Fcgr3
Ccl3
Rhob
Sirpa
Rab3il1
Rgs1
Adap2
Gna15
Zfp36
Ldhb
Gem
Icam1
Pmp22
St3gal6
Cd53
ENSMUSG00000097423
Il10ra
Irf5
Commd8
Lrba
Tsc22d3
Klf2
Gpr84
Tnfaip8l2
Coro1a
Golm1
H2-DMa
Sting1
Maf
Fcgr1
Hspa1a
Csf3r
Srgap2
Ivns1abp
Ptpn6
Tmcc3
Ctsf
Frmd4a
Ppp1r15a
Wsb1
Asah1
Tcn2
Capza2
Ncf1
Ppfia4
Syngr2
Cd33
Tmbim6
Cd86
Anxa3
Tbxas1
Kctd12
Ier5
P2ry6
Zfhx3
Hspa5
B2m
Tra2b
Aif1
Ly6e
Acox3
Asph
Fermt3
Il21r
Tpst2
Egr1
Evl
Samsn1
Tmem86a
Tob2
Pros1
Ssh2
Ppcdc
Elmo1
Gm11808
Tspan14
Cfh
Tmem176b
Ctsc
Fus
Dusp6
Cd34
Arhgap5
Clk1
Rnf13
B430010I23Rik
Pag1
Marcks
Nptn
Sat1
Bmp2k
Inka1
Usp2
Itm2b
Ctc1
Uba52
Twf2
Inpp5d
Hvcn1
Skil
Hcls1
Arpc4
Edem2
Tapbp
Fos
Celf2
Cd82
Itgb2
Lag3
Klk8
Ecscr
Rps6ka1
Zeb2os
Mertk
Cd300c2
Snrnp70
Mgat1
Havcr2
Cttnbp2nl
Mbnl1
Cd83
Slamf9
Adora3
Nmt1
Mef2a
Slc11a1
Ptpre
Hck
Itgam
Bhlhe41
Entpd1
Cd9
Junb
Pik3r1
Slc29a3
Tmem50a
Vav1
Nfkbid
Dnajb1
Vasp
Srsf5
Itm2c
Tmem59
Pnp
Ophn1
Ppt1
Grcc10
Ctsh
Nav3
Slc38a2
Ctsa
Hps4
Ncf2
Hexa
Sall1
Xist
Adgre1
Serinc1
Btg1
C3ar1
Rasgrp3
Gdi2
Epb41l2
Ang
0610040J01Rik
Mob3c
H2-T23
Tanc2

### Sheet: Milich2021_MG_Chemotactic
Milich2021_MG_Chemotactic
Ccl12
Ccl9
Ccl2
Ccl3
Ccl7
Ccl4
Ccl5
Msr1
Cd14
Il1rn
Lpl
Sdc4
Ctsl
Npy
Cxcl2
Gpr84
C5ar1
Glrx
Ncl
Tnf
Bola2
Il1a
Ctsc
Eif5a
Ms4a6d
Eif4a1
Set
Nop56
Cst3
Plek
Mif
Dab2
Adam8
Pa2g4
Pkm
Tnfsf9
Hspd1
Fcgr3
Hspa5
Il4ra
Ly86
Ranbp1
Ddx21
Eif3j1
Nhp2
Slfn2
Itgam
C3ar1
Gnl3
Ran
Impdh2
Eno1
Nme1
Fcgr1
Cycs
Npm1
Pfn1
Pycard
Manf
Ccl6
Cxcl10
Nolc1
Eif2s2
Bcl2a1a
Nop58
Hcar2
Snrpa1
Cct3
Actb
Id2
Atp5g1
Sod2
Ccdc86
Prmt1
Hspe1
Rps26
Bcl2a1d
Rpl35
Lilr4b
Srsf7
Snrpd3
Slc25a5
Hk2
Ddx39
Npm3
Mrpl52
Nfkbia
Cct8
Rrbp1
Ldha
Eef1e1
Rcan1
Rsl1d1
Snu13
Serbp1
Coro1a
Eef1g
Tuba1b
Fbl
Nop10
Socs3
Hspa8
Ddx18
Hsp90ab1
Erh
Ebna1bp2
Pabpc1
Ccr1
Mrpl12
Il6
Il1b
B930036N10Rik
Cndp2
Snrpd1
Hnrnpa1
Eif3g
Phb2
Eif2s1
Phb
Hspa9
Slc15a3
Llph
Gatm
Slirp
Hcls1
Eif1ad
Nfkbiz
Bst2
Ftsj3
Denr
Mybbp1a
Fcgr4
Znrd2
Snx2
Mrto4
Ccr5
Lyar
Snrpf
Atic
Gadd45b
Srm
Ifrd1
Cd53
Rps27l
Gadd45gip1
Bcl2a1b
Ssr4
Ndufa12
Ptpn1
Naa50
Nop16
Spint1
Fth1
Eif4e
Ppan
Imp4
Gar1
Cd86
St13
B4galt1
Tmed9
Tomm20
Pla2g4a
Tubb6
Psmb3
Hnrnpu
Shmt2
Bin1
Bin2
Ptgs1
Cxcl3
Gtpbp4
Lsm7
Pdcd5
Rab3il1
Taf1d
Adrb2
Osm
Rps29
Ell2
Tlr2
Ppa1
Ssr2
Emg1

### Sheet: Milich2021_MG_Proliferative
Milich2021_MG_Proliferative
Birc5
Stmn1
H2az1
Ube2c
Pclaf
Tuba1b
Hmgb2
Cenpa
Cks1b
Tubb5
Cdca3
Top2a
Selenoh
Olfml3
Cdk1
Spp1
Ccnb2
Fcrls
Cks2
Phgdh
Cdca8
Pbk
Tmsb4x
Smc2
C1qa
Ube2s
Cd72
Tk1
Npl
Smc4
Mki67
Ly86
C1qc
Syngr1
Rrm2
Ctsd
Cotl1
Cenpf
Nusap1
Cdc20
Cd5l
Gpx1
Racgap1
Ccnb1
Bin1
Ctsz
Camk1
Knstrn
Ccna2
Sdf2l1
Cxcl10
Emp3
Cdkn3
Psat1
Gusb
Ctsl
Spc24
Tnf
Cx3cr1
Lgmn
Hmox1
Pycard
Aif1
Ran
Abhd12
Tmem119
H2ax
Pmf1
Rac2
Arl6ip1
Lpl
C1qb
Hexb
Lig1
Gapdh
Cenpe
Tuba1c
Tacc3
Jpt1
Arhgdib
Fkbp2
Asf1b
Cd52
H2az2
Lat2
Arsb
Spc25
Prc1
Tpx2
Tlr2
Grn
Ltc4s
Lsm2
Selplg
Nfkbiz
Igf1
Scoc
Prelid1
Pcna
Cenpx
Ptpn18
Capg
Fcer1g
Pmp22
Ntpcr
Incenp
Ciao2a
Tyms
Cd68
Rgs10
Itgb5
Fn1
Coro1a
Hmgn2
Aurkb
Dctpp1
Trem2
Golm1
Erp29
Rnaseh2c
Tmpo
Nucks1
Reep4
Akr1b3
Gmnn
Nrm
Plk1
Cxcl16
Pimreg
Hmmr
Tspo
Chst1
Gins2
Xlr
Ctsc
Lockd
Slamf9
Tmem37
Mcm5
Cmc2
Lair1
Spi1
Ranbp1
Rnaset2a
Tmed3
Commd8
Fyb
Cenpm
Ptgs1
Cd37

### Sheet: Milich2021_MG_Reactive
Milich2021_MG_Reactive
C1qa
Cd83
C1qc
Fcrls
Hexb
C1qb
Ly86
Ctsd
Ccl4
Csf1r
Olfml3
Aif1
Gpr34
Cst3
Cst7
Cx3cr1
Trem2
Apoc1
Tnf
Grn
Rgs10
Ccl3
Selplg
Ltc4s
Apoe
Ctsz
Il1b
Nfkbiz
Cd52
Tyrobp
Bcl2a1b
Arl5c
Pld4
Tmem119
Ldhb
Laptm5
Nfkbia
Tlr2
Ctss
Syngr1
Igf1
Itm2b
P2ry12
Cxcl2
Unc93b1
Fcgr3
Abhd12
Lgmn
Marcks
Ppfia4
Hexa
Ccrl2
Lpcat2
Cd37
B2m
Plxdc2
Ctsa
Gpr84
Itgb5
Fyb
Bin1
Lair1
Mef2c
Cd300c2
Irf8
Ptpn18
Gadd45b
Vsir
Bcl2a1a
Kctd12
Man2b1
Cd81
Il1a
Epb41l2
Fcer1g
Junb
Icam1
Rnaset2a
Selenop
Spi1
Lpl
Nfkbid
Ctsl
Lgals3bp
Ntpcr
Cxcl16
Camk1
Gusb
Clta
Ctsh
Evi2a
Sowahc
Tgfbr1
Cd14
Tmsb4x
Mpeg1
Fau
Lag3
Pou2f2
Pmp22
Siglech
Rnase4
Hpgds
H2-DMa
Npc2
Tnfaip3
Limd2
Bcl2a1d
Apoc4
Tmem176a
P2ry6
Zfp36
Serpine2
Sirpa
Crybb1
Tgif1
Cd33
Dennd4a
Arsb
Tcn2
Samsn1
Cd72
Ptgs1
Rnaset2b
Tmem176b
Rpl18a
Nfe2l2
Abi3
Ifi27l2a
Otulinl
Scoc
Coro1a
Rtcb
Fbxw4
Bin2
Daglb
Sft2d1
Timp2
Adgre1
Tnfaip8l2
Cd68
Rpl10a
Blnk
Itgb2
Cotl1
Pabpc1
Rab20
Hpgd
Id2
Rps29
Cox7a2l
Rac2
Snx5
Marcksl1
Ctsb
Creg1
Zfhx3
Anxa3
Sat1
Apbb1ip
Ppp1r15a
Fgd2
Plek
Slamf9
Pycard
Ypel3
Kdm6b
Rel
Fuca1
Tifa
C3ar1
Ncf1
Ppt1
Lcp1
Sparc
Ifngr1
Gem
Gmfg
Rhoh
Ctsf
Golm1
Cadm1
Rcbtb2
Pld3
Skil
Cyfip1

### Sheet: Pandey2022_MOL_DA1
Pandey2022_MOL_DA1_markers
S100a10
Tnfrsf1a
Tspan4
Steap3
Parp3
Emp3
Rras2
Chl1
Ralgps2
Klhl32
Runx1
Stx3
Kirrel3
Kit
Man1a
Serp2
Col6a1
Col13a1
Tmem176b
Tmem176a
Col6a2
Slc9a3r2
Anxa2
Rhoj
Bcl3
Plvap
Snx10
C4b
Serpina3n
Rnase4
Flnc
Spp1
Lgals3
Pros1
Cacng5
Klk8
Klk6
Rab3b
Lgi4

### Sheet: Pandey2022_MOL_DA2
Pandey2022_MOL_DA2_markers
Ddit4l
Bmp5
Tub
Milr1
Fgf7
Trim47
Eda2r
Slc7a1
Trib3
Gdf15
Psrc1
Ccnd1
Cdkn1a
Map3k20
Btc
Lrrfip1
Mt2
Myc
Maff
Klf4
Egr2
Sertad1
Dusp1
Btg2
Egr1
Junb
Fos
Ppp1r15a
Tnfrsf12a
Zfp36
Ier2
Egr3
Fosb
Hspa1b
Itpripl1
Rrad
Pycr1
Eif4ebp1
Lrrc75a
Igf2bp2

### Sheet: Pandey2022_MOL_IFN
Pandey2022_MOL_IFN_markers
Ifi35
Psmb8
Oasl2
Irf7
Irf9
Bst2
Rtp4
Parp12
Shisa5
Ifi27l2a
Isg15
Lgals9
Lgals3bp
Trim56
Zc3hav1
H2-Q4
H2-D1
B2m
H2-K1
Irf1
Nlrc5
Psmb9
Psmb10
Psme1
Eif2ak2
Irgm1
Usp18
Stat1
Tap1
Ifit3
H2-T23
Irgm2
Igtp
H2-T22
Tap2
Herc6
Ifit2

### Sheet: Escartin2021_ReacAstro
Astrocytes_reactive_Consensus_Escartin2021
Gfap
Nes
Synm
Vim
Tspo
Cryab
Hspb1
Hspb2
C3
Chil1
Lcn2
Serpina3n
Pomc
Mt1
Mt2
Mt3
Mt4
Thbs1
NFat1
Nfat2
Ntrk2
Il17ra
IL17rb
IL17rd
Sox9

### Sheet: Zheng2022_OL_StrokeEnriched
Zheng2022_sc_OL_MCAOenriched
Spp1
Serpina3n
Cdkn1a
Ccl4
Mt2
Tma16
Klk6
Gpd1
Ccl12
Ctla2a
AY036118
Gm42418
Mt1
Phactr3
Tubb3
Clu
Gm26917
Egr1
Cd63
Junb
Nfkbia
Igfbp7
Sat1
Htra1
Ldha
Adipor2
Trf
Apod
Il33
Neat1
Endod1
Ctsb
Mat2a

### Sheet: Zheng2022_ASTRO_StrokeEnriched
Zheng2022_sc_Astrocytes_MCAOenriched
Spp1
Ccl4
Cdkn1a
Gfap
AY036118
Gm42418
Vim
Junb
S100a6
Gm26917
Hsp90aa1
Cd9
Fth1
Hspa5
Ctsb
Hspa8
Tuba1a
Neat1
Fos
Fabp7
Rplp0
Pdlim4
Gadd45g
Lrrc8a
Rps4x
C1qb
Ftl1
Rpl4
Sdc4
Hsp90ab1
Sparc
Rps2
Rps19
Rps6
Jun
Rps18
Nfkbia
Tmsb4x
Rpl3
Eif4a1
Eef1a1
Ldha
Rps8
Rpl13
Ifitm3
Rpl10
Cnn3
Rps5
Lgmn
Tubb2a
Slc3a2
Ctsl
Rpl14

### Sheet: Falcao2018_OL_EAE
Falcao2018_Markers_MOL_EAEenriched
H2-D1
B2m
C4b
H2-K1
Phyhd1
Sgk1
Serpi03n
Mt2
Plin4
Igtp
Mt1
Stat1
H2,T23
Irgm1
Psmb8
Tspan4
Tap1
Fam107a
Cdkn1a
Irgm2
Nfkbia
Hist1h1c
Ogdhl
Hif3a
Tapbp
Il12rb1
Nlrc5
Sparc
Ifi27
Htra1
Tap2
Irf9
Slc9a3r2
Gbp7
Adipor2
Irf1
Parp12
Klf9
Snx10
Rhoj
Ankrd13a
Bst2
Fkbp5
Parp3
Pnpla2
Abca1
Ifi35
Cebpb
Lrrc8a
Gpd1
Itpk1
Pdk4
Tubb3
Neat1
Sult1a1
Rnpep
Gbp3
Apod
Iigp1
Map7d2
Itgad
Cd274
Phactr3
Stmn3
Adam15
Ptprn
Dnm2
Slc6a8
Psmb10
Shisa5
Selm
Abhd15
Arrdc2
Plvap
Cebpd
Rtp4
Gri0
Oasl2
Bcat1
Klf13
Tspo
Zfand4
Zfp488
Ndrg2
H1f0
Fcho1
Spsb1
Arid5b
Mat2a
Stat2
Klf15
Cd151
Prosc
Adam9
Cela1
Usp18
Sat1
Psap
Gfap
Ifi27l2a
Ifit1
Kc01
Pla2g3
Psme1
Cntn1
Ube2l6
Lgi4
Elmsan1
Lgals3bp
Bcl3
Plekhf1
Polr3e
Irf7
Trim25
Arl4d
Nde1
Tnfrsf1a
Apoe
Uba7
Jade2
Per1
Crip2
Msrb1
Ak3
Sys1
Slc44a2
Cmpk2
Erap1
Lzts2
Arpc1b
Zc3hav1
Erlin2
Zbtb16
Itih5
Csf1
Cercam
Gbp6
Flnc
Gpr56
Nol3
Tle3
Stat3
Galnt6
Herc6
Cd9
Lyz2
Tagln2
Ada
Inpp5a
Kndc1
Tmod2
B3galt5
Add3
Bcl2l1
St3gal3
Crmp1
Fxyd1
Pros1
Tapbpl
Mvp
Junb
Dtx3l
Ifit3
Rab3b
Scrg1
Ifi47
Adssl1
Scg3
Smtn
Socs3
Dtnb
Cerk
Parp9
Ifih1
Znfx1
Tmem140
Parp10
Sgk3
Ptgds
Gclm
Nod1
Ric3
Zfp536
Ddx60
Nlgn3
Aldoc
Mmd
Pqlc3
Tvp23a
Gm9895
Tnni1
Nmi
Smox
Gria2
Ptprf
Tsc22d4
Slc6a1
Fam214a
Mobp

### Sheet: Wheeler2020_ASTRO_EAE
Astro.EAE.cluster4_Wheeler2020_up
Ctss
Ccl4
Cd74
C1qa
Lyz2
Il1b
Hexb
C1qc
C1qb
Bcl2a1b
Cd14
Nfkbia
H2-Eb1
Ccl3
H2-Aa
Ly86
Ccrl2
Cd83
Plek
Fcer1g
Cxcl2
Ccl12
H2-Ab1
Tyrobp
Cx3cr1
Siglech
Fyb
Aif1
Il1a
Srgn
Ccl2
Trem2
B2m
Csf1r
Tnf
Selplg
Laptm5
H2-D1
Nfkbiz
Rgs1
Cd52
Hpgds
Ctsc
Lgmn
Ctsd
Mpeg1
P2ry12
Skil
Arg1
Mafb
Zfhx3
Rgs10
Itgam
Unc93b1
Clec7a
Ncf1
Fcgr3
Bcl2a1a
Plac8
Mef2c
Zfp36
Cyth4
Lgals3
Icam1
Slfn2
Inhba
Ftl1
Ccl5
Egr3
Alox5ap
Gadd45b
Ccl6
Ier5
Dusp2
Gpr84
Junb
Cited2
Ccnl1
Cyba
Pycard
Fcgr1
Rps29
Marcks
Rel
C3ar1
Nfkbid
Ly6e
Cd53
AA467197
Kctd12
Tnfaip3
H2-T23
Litaf
Bcl2a1d
Psmb8
Golm1
Bin1
Fcrls
Nlrp3
H2-K1
Lcp1
Arl5c
Rps12
Gpr34
Serinc3
Fth1
Fau
H2-Q7
Ltc4s
Cd300c2
Ctsz
Lair1
Tmem119
Pabpc1
Chil3
Arpc1b
Gm8995
Kdm6b
Sgk1
Ppp1r15a
Dennd4a
Apbb1ip
Fcgr2b
Pim1
Basp1
Rps28
H2-DMa
Grn
Irf8
Mcl1
Rpl10
Ccr5
Ptpn18
Ptgs2
Rps6
Epb41l2
Ifi27l2a
Ctsh
H2-Q6
Ncf2
Wfdc17
Casp4
Samsn1
Cd68
Rps23
Evi2a
Egr1
Slc11a1
Rpl18a
Rps9
Tgfbr1
Btg1
Cybb
Cd84
Arhgdib
Rab20
Npc2
Pou2f2
Hexa
Olfml3
Osm
Tgif1
Ddx21
Il6ra
Cebpb
Ctsb
Entpd1
Rpl37
Tgfbi
Rpl37a
Ctsa
Lst1
Sh3bgrl3
Rpl32
Lpcat2
Ptgs1
Ier3
Itgb5
Rplp1
Vsir
Cstb
Picalm
Coro1a
Tmsb4x
Pld4
Rpl27a
Ptprc
Ly6i
Lyn
AU020206
Ehd4
Tlr2
Tnfaip2
Mef2a
Rpl39
Arhgap30
Nfe2l2
Rps24
Rps24-ps3
Itgb2
H2-DMb1
Fxyd5
Spi1
Rps25
Fam111a
AW112010
Rabgef1
Plaur
Clec4e
Rpl35a
Bst2
Rps3
Rps11
Cxcl16
2410006H16Rik
Ssh2
Marcksl1
Ly6c2
Gm6977
Rpl23
Ifngr1
Rps18
Ms4a6c
Tagap
Arl4c
Rps27a
Cst3
Cd48
Rpl22
Cfh
Ccr2
Gm5905
Rps4x
Saa3
Bin2

### Sheet: Kaya2022_OL_ARO_Aging
Kaya2022_Markers_OL_ARO
Bcl3
Socs3
Plvap
Serpina3n
Fos
Flnc
Anxa2
Cebpb
Steap3
Junb
Fxyd1
Tagln2
Vim
Cebpd
Ssbp4
Rnase4
C4b
Trib1
Naprt
Fxyd7
Lgi4
Emp3
Pros1
Rab3b
Cd44
Snx10
Gas6
Gadd45a
Abcc4
Itih5
Cela1
Gadd45b
Pfkfb4
Pcdhb9
Cadps2
Rhoj
Adam11
Cacng5
Masp1
Parp3
Cmbl
Piezo2
Nrtn
7630403G23Rik
Itgb5
Irf2bpl
Bbc3
Sbno2
Ccdc136
Kcnab1
Diaph1
Rassf4
Anxa4
Plp2
Sparc
Amacr
Myc
Stat3
Klf10
Tamalin
Nupr1
Slc9a3r2
Syne2
Rbms1
Arhgap15
Sspo
Nol3
Tspo
Foxj1
Aldh1l2
Thbs3
Irf1
Cdh8
Tmc3
Tpk1
Gas2l1
Mvp
Lbh
Slc39a14
Garnl3
Cmip
Fam20c
Map3k5
Zfp579
Flot1
Gfap
Crnde
Tram2
Vwa5a
Col9a3
Slc4a8
Adam9
Tubg2
Dync1i1
Stard10
Neat1

### Sheet: Kaya2022_OL_IRO_Aging
Kaya2022_Markers_OL_IRO
H2-D1
H2-K1
Ifit3
Ifit1
Usp18
Ifi27l2a
H2-T23
Irf7
Igtp
Rsad2
Gbp7
Gbp3
Tap1
Ifih1
Bst2
Rtp4
Ddx58
Eif2ak2
Psmb8
Zc3hav1
Irgm1
B2m
Irf9
Stat1
Ifit3b
Gm20257
Ifi27
Pard6g
Gm48249

### Sheet: Zhou2020_OL_5XFAD
Zhou2020_Markers_OL_5XFADenriched
C4b
Bcl3
Serpina3n
Aldh1l2
Cst7
H2-D1
Tyrobp
Ctss
Syne2
Gm14296
Kcnip4
Snhg11
Ints6
Pvt1
Meg3
C230004F18Rik
Fam13c
Dock1
Sned1

### Sheet: SF2019_MG_ARM_5XFAD
ARM_vs_H1MH2M_up_Frigerio2019
Apoe
Cst7
Lpl
Clec7a
Lyz2
Ccl3
Lgals3bp
Cd63
H2-D1
Ctsb
Cd9
Ctsl
Fth1
Ctsz
Cd52
Ctsd
B2m
Eef1a1
Cd83
Ccl6
Hif1a
Tyrobp
Serpine2
Cadm1
H2-K1
Npc2
Pkm
Aldoa
Tpi1
Pld3
Gusb
Plek
Ldha

### Sheet: SF2019_MG_IRM_5XFAD
IRM_vs_H1MH2M_up_Frigerio2019
Ifit3
Ifitm3
Rtp4
Irf7
Oasl2
Ifi204
Usp18
Ifi209
Ifi27l2a
Oas1a
Sp100
Slfn2
Xaf1
Stat1
Phf11b
Lgals3bp
Stat2
Phf11d
Rnf213
Bst2
Ly6e
B2m
Parp14
Ccl12
Irgm1
Trim30a
Adar
Parp9
Slfn8
H2-D1
Tor3a
Trim30d
H2-T23
H2-K1
Gm8995
Igtp
Cd52
Fcgr1
Znfx1
Apoe
Lyz2

### Sheet: SF2019_MG_CPM_5XFAD
CPM_vs_H1MH2M_up_Frigerio2019
Mcm5
Mcm2
Mcm6
Lig1
Stmn1
Tipin
Hmgb2
Dnmt1
Cbx5
Mcm7
Nasp
Mcm3
Pcna
Tmpo
Lbr
Tubb5
Nup85
Dek
Hmgn2
Ncaph2
Alg8
Tuba1b
Fam111a
Ccl12
H2afz
Ran
Rfc2
Nop56
Slc29a1
Hjurp

### Sheet: Kenigsbuch2022_DOL_5XFAD
Oligodendrocytes_DOLs_Keningsbuch2022
Klk6
Serpina3n
C4b
H2-D1
H2-K1
B2m
Il33
Cd63
Cd9
Sgk1
Rnase4
Snca
Gstm1
Apoe

### Sheet: Habib2020_DAA_5XFAD
Astro_DAA_vs_homeostatic_Habib2020_up
Rpl36-ps3
Gfap
Vim
Clu
Igfbp5
Id3
Gsn
Cd9
Fxyd1
Ctsb
Apoe
C4b
Kcnip4
Plce1
Cst3
Ggta1
Serpina3n
S100a6
Cnn3
Mt2
Mt1
Hsd17b4
Mlc1
Osmr
Thbs4
Aqp4
Csmd1
Sbno2
B2m
Cd81
Enox1
Matn4
Cd63
Id4
Cpne8
Ifitm3
Serping1
Ctsd
Scd2
Cav2
Slc38a1
Ftl1
Atp1b2
Prdx6
Chl1
Aspg
Sparc
Tmem47
Sorbs1
Dbi
Itm2c
Mgst1
Arhgap6
Ckb
Tmbim6
Ndufv3
Chil1
Tagln3
Prune2
Tspan3
Ftl1-ps1
Chst2
Serpinf1
S100a16
Dhrs1
Angpt1
Id1
Gstm1
Fos
Aebp1
Sulf1
S1pr3
Tmem176a
Tmem176b
Cadps
Prdx1
Gm14964
Cpe
Lamp1
Man1a
Glis3
Sulf2
Lgals1
Nrg2
Ctsl
Cd151
Laptm4a
Ddr1
Gadd45g
S100a1
Slc16a1
Aldoc
Ntrk2
Sdc4
Tspan4
Gpr37l1
Fbxo2
Erbin
S100b
Slc35f1
Nfe2l2
Pdia4
Ccn1
Cebpb
Add3
Slc14a1
Cacnb2
Sgcd
Hist1h2bc
Pdpn
Psap
Tst
Bcap31
Shisa6
Hspa5
Pdlim4
H2-K1
Clic1
Tubb2b
Ezr

### Sheet: Habib2020_transitionDAA_5XFAD
Astro_DAA.transition.markers_Habib2020
Gfap
Dbi
Rida
Gstm1
Dst
Serping1
Serpinf2
Serpina3n
S1pr3
S100b
S100a6
Plce1
Pdlim4
Osmr
Lgals1
Jun
Gsn
Enox1
Cxcl5
Cnn3
C4b
Phgdh
Fxyd6

### Sheet: KS2017_MG_DAM1_5XFAD
KerenShaul2017_WholeBrain_DAM1_UP
Apoe
B2m
Cstb
Tyrobp
Timp2
H2-D1
Fth1
Lyz2
Ctsb
Ctsd

### Sheet: KS2017_MG_DAM2_5XFAD
KerenShaul2017_WholeBrain_DAM2_UP
Ank
Spp1
Axl
Cstf1
Cst7
Cd9
Cadm1
Clec7a
Ccl6
Itgax
Cd63
Cd68
Ctsa
Lpl
Gusb
Serpine2
Ctsz
Cd52
Ctsl
Hif1a
