## Supplemental Figures and Tables for "Spatiotemporal transcriptomic map of ischemic brain injury": SupplementaryTable5_STdeconvolve_MCAO_markers.xlsx

### Sheet: Ctrl_K23.Topic_1
values	genes	order	selectedLabels
5.03634	Ppp1r1b	1	Ppp1r1b
4.69812	Rgs9	2	Rgs9
4.49494	Pde10a	3	Pde10a
4.30068	Lrrc10b	4
4.11924	Rasd2	5
4.11448	Syndig1l	6
3.72109	Scn4b	7
3.54056	Gpr88	8
3.41306	Inf2	9
3.1392	Adcy5	10
3.07039	Itpr1	11
3.00907	Gng7	12
2.79785	Arpp21	13
2.73364	Sec14l1	14
2.62403	Rgs4	15
2.57393	Ngef	16
2.52166	Gnal	17
2.39605	Sez6	18
2.29682	Kcnab1	19
2.28503	Ablim2	20
2.26416	Pcp4l1	21
2.24628	Rasl10b	22
2.22667	Baiap2	23
2.1999	Hrh3	24
2.12087	Egr1	25
2.04144	Fam49a	26
1.98085	Id4	27
1.97335	Hpca	28
1.94905	Klhl2	29
1.90859	Tesc	30
1.88982	Plcb1	31
1.84204	Ppp1r14a	32
1.80403	Penk	33
1.7827	Tac1	34
1.73405	Syt5	35
1.5889	Cplx2	36
1.38328	Gnb5	37
1.35204	Tmem158	38
1.30432	Cnp	39
1.23932	Mmd	40
1.16794	Itpka	41
1.16699	Mal	42
1.15664	Hist1h2bc	43
1.1487	Elmod1	44
1.13923	Mag	45
1.11976	Phf24	46
1.09105	Ptpn5	47
1.07628	Trf	48
0.961784	Pde1b	49
0.934127	Camkv	50
0.917747	Pkig	51
0.90829	Sept4	52
0.730176	Apod	53
0.67671	Camk2a	54
0.182159	Timp2	55
0.08571	Ttc9b	56	Ttc9b

### Sheet: Ctrl_K23.Topic_2
values	genes	order	selectedLabels
10.3904	Hba-a1	1	Hba-a1
10.3293	Hbb-bs	2	Hbb-bs
10.1469	Hba-a2	3	Hba-a2
8.24282	Acta2	4
8.08472	Myh11	5
7.51593	Tagln	6
6.34265	Gkn3	7
6.25276	Myl9	8
5.7794	Crip1	9
5.29197	Dcn	10
4.89673	Mgp	11
4.65813	Vim	12
4.6015	Tpm2	13
4.51771	Tm4sf1	14
4.39824	Flna	15
4.00214	Klf2	16
3.63273	Igfbp7	17
3.52204	Ifitm3	18
3.33319	Apod	19
3.23851	Ly6c1	20
3.13986	Ifitm2	21
3.00148	Cldn5	22
2.88437	Igf2	23
2.82385	Sncg	24
2.698	Timp3	25
2.68666	S100a6	26
2.68225	Ly6a	27
2.65713	H2-K1	28
2.36838	Gfap	29
2.34219	Id3	30
2.23613	Lgals1	31
2.12792	Pltp	32
2.05797	Malat1	33
0.96113	Crip2	34
0.956342	Fxyd1	35
0.874587	Cd63	36
0.0497316	Nnat	37	Nnat

### Sheet: Ctrl_K23.Topic_3
values	genes	order	selectedLabels
4.92242	Ccn2	1	Ccn2
4.23921	Vxn	2	Vxn
4.00634	Myl4	3	Myl4
3.80862	Rprm	4
3.79088	Ighm	5
2.97439	Pde1a	6
2.92868	Tbr1	7
2.86302	Mpped1	8
2.64209	Fam163b	9
2.53203	Ttc9b	10
2.5282	Efhd2	11
2.39477	Rprml	12
2.29314	Hpcal4	13
2.20869	Serpini1	14
2.15218	Diras2	15
2.09906	Tmem132a	16
1.99205	Nptx1	17
1.90736	Dkk3	18
1.8825	Fxyd6	19
1.84412	Slc17a7	20
1.67487	Pls3	21
1.6683	Ccl27a	22
1.65818	Sv2b	23
1.65696	Stx1a	24
1.61468	Syt5	25
1.50327	Id2	26
1.48298	Pde2a	27
1.44438	Pgm2l1	28
1.4233	Sez6	29
1.41531	Tusc3	30
1.39016	St3gal5	31
1.32811	Slc25a22	32
1.31288	Crip2	33
1.2613	Camkv	34
1.23195	Ngef	35
1.19125	Rasgrp1	36
1.11463	Adcy1	37
1.06556	Snx10	38
0.582924	Ddn	39
0.185099	Timp2	40
0.0943802	Nsmf	41
-0.686668	Resp18	42	Resp18

### Sheet: Ctrl_K23.Topic_4
values	genes	order	selectedLabels
4.27169	Ccn3	1	Ccn3
2.72107	Slc17a7	2	Slc17a7
2.47433	Gda	3	Gda
2.4413	Mef2c	4
2.38583	Prkcg	5
2.34355	Stx1a	6
2.28513	Nptxr	7
2.07721	S100a10	8
1.99316	Slc39a10	9
1.93862	Lingo1	10
1.90147	Fam131a	11
1.83524	2010300C02Rik	12
1.80612	Kalrn	13
1.72767	Trim9	14
1.68421	Lmo4	15
1.66931	Plcb1	16
1.65648	Baiap2	17
1.60343	Ddn	18
1.58893	Zbtb18	19
1.56705	Nrcam	20
1.55889	Adgrb2	21
1.54563	Syt5	22
1.53591	Enc1	23
1.49515	Tspan5	24
1.49299	Mat2b	25
1.45803	Dlgap1	26
1.39932	Hpcal4	27
1.37778	Nrn1	28
1.20133	Pde2a	29
1.20064	Ptpn5	30
1.17806	Rab3c	31
1.11973	Arpp21	32
1.07155	Mmd	33
1.05863	Vstm2l	34
1.03473	Fxyd6	35
1.0191	Sptbn2	36
0.731404	Timp2	37
0.590331	Chgb	38
0.579144	Ttc9b	39	Ttc9b

### Sheet: Ctrl_K23.Topic_5
values	genes	order	selectedLabels
6.21363	Crhbp	1	Crhbp
5.93835	Npy	2	Npy
5.93471	Sst	3	Sst
5.72374	Cort	4
2.87213	Synpr	5
2.75032	Rab3b	6
2.09872	Lgals1	7
1.93889	Gng2	8
1.57228	Vxn	9
1.426	Calb1	10
1.18704	Itpka	11
1.04354	Fxyd6	12
0.826966	Enc1	13
0.592606	Slc17a7	14
0.562315	Ttc9b	15
-0.371033	Gad1	16
-0.454156	Resp18	17	Resp18

### Sheet: Ctrl_K23.Topic_6
values	genes	order	selectedLabels
5.14424	Tac2	1	Tac2
5.01591	Baiap3	2	Baiap3
3.96578	Hap1	3	Hap1
3.56086	Ahi1	4
3.22639	Zcchc12	5
3.04438	Pnck	6
3.00954	Tmem91	7
2.70293	Tmem130	8
2.70228	Hpcal1	9
2.63615	Fxyd6	10
2.62946	Scg2	11
2.62064	Gprasp2	12
2.60427	Resp18	13
2.58747	Cartpt	14
2.52323	Nnat	15
2.50233	Gpx3	16
2.48918	Wdr6	17
2.40516	Camk2d	18
2.38938	Pnmal2	19
2.37194	2010204K13Rik	20
2.36328	Galnt16	21
2.33796	Vat1l	22
2.22389	Peg3	23
2.19979	Marcksl1	24
2.18806	Ap1s2	25
2.12821	Arxes2	26
2.12139	Slc32a1	27
2.05709	Nrsn2	28
1.93148	Vstm2l	29
1.68682	Syt5	30
1.31771	Tusc3	31
1.22176	Timp2	32
1.19584	Tac1	33
0.962463	Dner	34
0.895794	Hpcal4	35
0.873237	Bc1	36
0.369264	Penk	37
0.31185	Sst	38	Sst

### Sheet: Ctrl_K23.Topic_7
values	genes	order	selectedLabels
12.8946	BC048679	1	BC048679
8.97093	Hcrt	2	Hcrt
7.55784	Trh	3	Trh
6.61661	Scd3	4
5.91728	Plin2	5
4.70332	Elovl5	6
4.62357	Cbln1	7
4.62278	Cers4	8
4.34454	Apoc1	9
4.27842	Sncg	10
4.25876	Gm2694	11
4.11733	Itih3	12
3.97357	Hsd17b11	13
3.95752	Calb2	14
3.62142	Gpx3	15
3.46632	Scd1	16
3.2828	Paqr7	17
3.10144	Resp18	18
2.67256	Agt	19
2.62876	Pcbd1	20
2.62412	Fasn	21
2.59373	Tac1	22
2.59119	Rasgrf2	23
2.59055	Cartpt	24
2.46535	Minar2	25
2.405	Sptssa	26
2.33522	Tppp3	27
2.26372	Peg3	28
2.18991	Scg2	29
2.06563	Bc1	30
2.04964	Rgs10	31
1.89402	Slc17a6	32
1.86916	Slc6a11	33
1.86758	Npc2	34
1.85774	Hap1	35
1.83671	Nnat	36
1.82388	Tmem130	37
1.76148	Nrsn2	38
1.62364	Acly	39
1.61082	Ahi1	40
1.35158	Pnmal2	41
1.14584	Vstm2l	42
0.171578	Timp2	43
-1.29074	Sst	44	Sst

### Sheet: Ctrl_K23.Topic_8
values	genes	order	selectedLabels
4.44754	Neurod6	1	Neurod6
3.75967	Hpca	2	Hpca
3.55127	Nptx1	3	Nptx1
3.23296	Bok	4
3.18334	Chgb	5
3.0003	Dkk3	6
2.82182	Zbtb18	7
2.69037	Wipf3	8
2.46032	Cplx2	9
2.30725	Rph3a	10
2.30666	Slc17a7	11
2.28645	Lmo4	12
2.25788	Camta2	13
2.22611	Epha4	14
2.15563	Arhgef25	15
2.04246	Rab15	16
2.03092	Brinp1	17
1.98167	Enc1	18
1.97421	Klhl2	19
1.95649	Chst2	20
1.88245	Kalrn	21
1.87319	Rprml	22
1.83511	Mmd	23
1.82837	Gng2	24
1.81676	Rasgrp1	25
1.80708	Pip5k1c	26
1.80247	Nrn1	27
1.77277	Prkcg	28
1.75889	Fam131a	29
1.66905	Diras2	30
1.62292	Matk	31
1.58979	Frrs1l	32
1.55191	Tspan5	33
1.54943	Adgrb2	34
1.47556	Amph	35
1.4704	Adcy1	36
1.45987	Dlgap1	37
1.42904	Nell2	38
1.28085	Nptxr	39
1.24664	Cabp1	40
1.19724	Kcnab2	41
1.18841	Syt13	42
1.16942	Sptbn2	43
1.1542	Ptk2b	44
1.14201	Slc25a22	45
1.10909	Ina	46
1.08529	Elmod1	47
1.07619	Rnf112	48
1.0293	Nsmf	49
0.953878	Lingo1	50
0.662007	Ccl27a	51
0.635204	Ttc9b	52
-0.80059	Pvalb	53	Pvalb

### Sheet: Ctrl_K23.Topic_9
values	genes	order	selectedLabels
5.12186	Fa2h	1	Fa2h
4.97664	Ermn	2	Ermn
4.83416	Mal	3	Mal
4.76593	Ugt8a	4
4.75971	Mog	5
4.71554	Mag	6
4.68504	Rhog	7
4.59203	Aspa	8
4.58774	Pllp	9
4.52821	Cnp	10
4.45231	Litaf	11
4.41916	Trf	12
4.37969	Tmem88b	13
4.34904	Opalin	14
4.3186	Gatm	15
4.27782	Cldn11	16
4.26721	Gpr37	17
4.16643	Evi2a	18
4.16492	Tspan2	19
3.95019	Ppp1r14a	20
3.77521	Il33	21
3.76782	Gltp	22
3.76446	Pdlim2	23
3.75269	Slain1	24
3.72981	Nkx6-2	25
3.71718	Slc44a1	26
3.68277	Ndrg1	27
3.59878	Cntn2	28
3.58092	Pacs2	29
3.53022	Phldb1	30
3.52101	Grb14	31
3.50568	2810468N07Rik	32
3.49431	Sept4	33
3.47636	Cers2	34
3.42339	Bcas1	35
3.40454	Tmbim1	36
3.37132	Carhsp1	37
3.32566	Olig1	38
3.25673	Neat1	39
3.20287	Erbin	40
3.1525	Efnb3	41
3.14303	Slc12a2	42
3.1418	Psat1	43
3.13137	Cmtm5	44
3.10628	Apod	45
3.05233	Gna12	46
2.99444	Gsn	47
2.99144	Pmp22	48
2.98611	Rnf13	49
2.79249	Cd9	50
2.74934	Gng11	51
2.73562	Clic4	52
2.72533	Wscd1	53
2.69479	Sypl	54
2.68616	Pip4k2a	55
2.59886	Josd2	56
2.56825	Desi1	57
2.45476	Plaat3	58
2.43445	Sgk1	59
2.3568	Sirt2	60
2.28804	Phgdh	61
2.20107	Tmeff2	62
2.15272	Rap1a	63
2.1493	Tppp3	64
2.09208	Gprc5b	65
2.08373	Hepacam	66
1.91147	Sccpdh	67
1.73996	Gfap	68
1.11104	Scd1	69
1.06035	Npc2	70
0.79391	Cd63	71
0.635884	Enpp2	72	Enpp2

### Sheet: Ctrl_K23.Topic_10
values	genes	order	selectedLabels
4.00225	Arc	1	Arc
3.35129	Sytl2	2	Sytl2
3.29705	Cabp1	3	Cabp1
3.23656	Myl4	4
3.14147	Homer1	5
3.1197	Olfm2	6
2.88737	Egr1	7
2.87925	Igfbp6	8
2.87184	Krt12	9
2.80613	Ier5	10
2.60052	Tyro3	11
2.41562	Camk2g	12
2.38571	Phf24	13
2.17667	Vxn	14
2.15274	Lamp5	15
2.13311	Mef2c	16
2.06746	Id2	17
1.93638	Strbp	18
1.9108	Ngef	19
1.88036	Syt13	20
1.87693	Brinp1	21
1.84367	Camk2a	22
1.83583	Zbtb18	23
1.72712	Crip2	24
1.71161	Stx1a	25
1.67826	Tspan5	26
1.63509	Dgkz	27
1.59488	Ccl27a	28
1.57223	Adcy1	29
1.52858	R3hdm1	30
1.51494	Efhd2	31
1.47212	Psd3	32
1.4485	Mat2b	33
1.43562	Sptbn2	34
1.35404	Dlgap1	35
1.24304	Itpka	36
1.22103	Itpr1	37
1.10367	Nrn1	38
1.01699	Lingo1	39
0.946017	Ttc9b	40
0.497949	Sept4	41
0.452906	Nptxr	42
0.316856	Pvalb	43
0.154909	Slc17a7	44
0.103856	Nsmf	45
-0.219298	Npy	46
-0.836101	Enpp2	47	Enpp2

### Sheet: Ctrl_K23.Topic_11
values	genes	order	selectedLabels
5.24005	Slc13a3	1	Slc13a3
5.23831	Slc6a20a	2	Slc6a20a
5.15713	Gfap	3	Gfap
4.54443	Slc7a11	4
4.48524	Fn1	5
4.05001	Vtn	6
3.93675	Nbl1	7
3.84973	Id3	8
3.77145	Aqp4	9
3.57811	Igfbp5	10
3.44508	Ifitm3	11
3.40178	Ifitm2	12
3.23482	Igf2	13
3.20042	Id1	14
3.11093	S100a6	15
3.08446	Rbp1	16
3.07203	Fabp7	17
3.01898	Vim	18
2.91579	Itm2a	19
2.91324	Mgp	20
2.87067	Gjb6	21
2.78494	Pltp	22
2.61811	Fxyd1	23
2.61368	H2-K1	24
2.60997	Igfbp2	25
2.47652	Aldh1a1	26
2.40967	Hopx	27
2.36035	Rgs5	28
2.30519	Timp3	29
2.2562	Apod	30
2.2474	Id4	31
2.10515	Ly6a	32
2.07169	Cnn3	33
1.95692	Mgll	34
1.95633	Mfge8	35
1.90842	Cd63	36
1.75473	Anxa5	37
1.50236	Igfbp7	38
1.50212	Ly6c1	39
1.39564	Id2	40
1.34747	Ddn	41
1.27306	Crip2	42
1.24583	Camk2a	43
1.08911	Nnat	44
0.88864	Hist1h2bc	45
0.57509	Hpcal4	46
0.527894	Bc1	47
0.0615236	Nsmf	48	Nsmf

### Sheet: Ctrl_K23.Topic_12
values	genes	order	selectedLabels
11.3102	Oxt	1	Oxt
10.1751	Avp	2	Avp
9.77428	Pmch	3	Pmch
3.96096	Cartpt	4
3.1208	Gpx3	5
1.70633	Resp18	6
0.827608	Nnat	7	Nnat

### Sheet: Ctrl_K23.Topic_13
values	genes	order	selectedLabels
5.59606	Tcf7l2	1	Tcf7l2
5.58879	Shox2	2	Shox2
4.74963	Zic1	3	Zic1
4.70192	Ptpn3	4
3.81749	Ntng1	5
3.70668	Slc17a6	6
3.54204	Cit	7
3.37421	Ramp3	8
3.24015	Ildr2	9
3.22396	Stum	10
3.13363	Cbln1	11
3.09155	Rora	12
3.01667	Ptpn4	13
3.00776	Rims3	14
3.00454	Ccdc136	15
2.88875	Plcb4	16
2.82126	Kcnc2	17
2.74597	Pdp1	18
2.70353	Ddah1	19
2.69156	Hlf	20
2.68332	Rab3c	21
2.67845	Gabra4	22
2.43773	Igfbp5	23
2.372	Syt7	24
2.28219	Adarb1	25
2.27765	Kcnip4	26
2.12454	Rph3a	27
2.08649	Gabbr2	28
2.07726	Nrip3	29
1.99898	Slc6a17	30
1.90629	Reps2	31
1.86007	Prkcd	32
1.7851	Rgs7bp	33
1.75226	Slc24a3	34
1.74813	Cdk5r1	35
1.72201	Scn2b	36
1.62788	Btbd3	37
1.60982	Rasgrp1	38
1.60216	Bok	39
1.59962	Nsmf	40
1.55762	Rnf112	41
1.55365	Prkcg	42
1.54702	AI593442	43
1.41298	Id4	44
1.33647	Syt13	45
1.31379	Nell2	46
1.30648	Ptpn5	47
1.22956	Timp2	48
1.22345	Calb1	49
1.16923	Oip5os1	50
1.04902	Slc25a22	51
0.887395	Rgs4	52
0.74712	Nrn1	53
0.629154	Efhd2	54
0.556238	Camkv	55	Camkv

### Sheet: Ctrl_K23.Topic_14
values	genes	order	selectedLabels
13.4305	2900040C04Rik	1	2900040C04Rik
13.0982	Calml4	2	Calml4
12.8692	Ecrg4	3	Ecrg4
12.0018	Kcnj13	4
11.913	Kcne2	5
11.1618	Folr1	6
9.77314	Kl	7
9.59516	Wfdc2	8
8.22248	Dynlrb2	9
7.93927	Sostdc1	10
7.82614	Clic6	11
7.50774	Lbp	12
7.1371	Mia	13
6.65493	Enpp2	14
6.60845	Msx1	15
6.52115	Rsph1	16
6.3315	Gm19935	17
5.74005	Col9a3	18
5.73869	Car12	19
5.65362	Rdh5	20
5.24679	Ace	21
5.00335	Igfbp2	22
4.93186	Trpm3	23
4.81263	Hemk1	24
4.63515	Sulf1	25
4.45033	Slc4a2	26
4.3723	Cab39l	27
4.14462	Rarres2	28
3.91089	Ezr	29
3.89681	Rbp1	30
3.89347	Igf2	31
3.67914	Spint2	32
3.6462	Ucp2	33
3.58406	Vamp8	34
3.37459	Ifi27	35
3.07114	Fxyd1	36
2.87378	Pltp	37
2.81298	Tbc1d9	38
2.79345	Slc12a2	39
2.683	Ahcyl2	40
2.56565	Vat1l	41
2.54257	Cd9	42
2.53767	Lamp2	43
2.53052	Gas6	44
2.51932	Slc38a3	45
2.50848	Mcee	46
2.47633	Stk39	47
2.35096	Hist1h2bc	48
2.24695	Atp6v0e	49
2.19713	Cd63	50
2.19573	Aldh2	51
2.12501	Plaat3	52
1.92912	Gsta4	53
1.91952	Sgk1	54
1.8988	Npc2	55
1.8405	Igfbp7	56
1.18346	Ppp1r1b	57
1.13241	Pcp4l1	58
0.995852	Id3	59
0.940722	Mgp	60
0.641156	Trf	61
0.349835	Timp2	62	Timp2

### Sheet: Ctrl_K23.Topic_15
values	genes	order	selectedLabels
5.41107	Six3	1	Six3
5.33698	Pvalb	2	Pvalb
5.3299	Spp1	3	Spp1
5.00029	Gad1	4
4.80919	Ubash3b	5
3.93466	Lgi2	6
3.92704	Unc13c	7
3.86708	Syt2	8
3.7239	Kcnip1	9
3.57722	Slc32a1	10
3.50946	Klhdc8a	11
3.35534	Vamp1	12
3.29938	Kcnab3	13
3.10812	Pcp4l1	14
3.02981	Ramp3	15
2.89132	Kcnc1	16
2.87966	Cygb	17
2.78052	Nefh	18
2.5255	Fndc5	19
2.49586	Cox6a2	20
2.48276	AI593442	21
2.37716	Scrt1	22
2.20181	Serpini1	23
1.97968	Nefm	24
1.95254	Hapln4	25
1.78148	Ina	26
1.76047	Ak5	27
1.74414	Dner	28
1.60516	Adarb1	29
1.5472	Acly	30
1.51748	Sst	31
1.47854	Cabp1	32
1.47511	Rit2	33
1.43618	Sept4	34
1.30945	Lynx1	35
1.04095	Adcy1	36
0.696978	Nrsn2	37
-0.113486	Resp18	38
-0.167433	Npy	39
-0.328469	Apod	40	Apod

### Sheet: Ctrl_K23.Topic_16
values	genes	order	selectedLabels
4.46358	Calb2	1	Calb2
3.72648	Necab1	2	Necab1
2.9311	Slc17a6	3	Slc17a6
2.73057	Zcchc12	4
2.73003	Calb1	5
2.69872	Wdr6	6
2.39127	Timp2	7
2.35091	Spock3	8
2.34041	Pcbd1	9
2.31934	Syt4	10
2.30801	Tmem130	11
2.2731	Fndc4	12
2.19	Nrbp2	13
2.12352	Ccdc136	14
2.08159	Nrsn2	15
2.04405	Prmt2	16
2.01826	Agt	17
1.95735	Slc24a3	18
1.84853	Rit2	19
1.79207	Pnmal2	20
1.703	Scg2	21
1.66226	Rab3c	22
1.64136	Gprasp2	23
1.61256	Scn2a	24
1.57804	Slc6a11	25
1.5365	Snx10	26
1.50483	Elmo1	27
1.49595	Syt13	28
1.44496	Camkv	29
1.35305	Gabbr2	30
1.33047	Dner	31
1.23983	Pde1b	32
1.23687	Nptxr	33
1.23148	Pgm2l1	34
0.934454	Slc25a22	35
0.758271	Enc1	36
0.674396	Bc1	37
0.529369	Resp18	38	Resp18

### Sheet: Ctrl_K23.Topic_17
values	genes	order	selectedLabels
4.16195	Cpne6	1	Cpne6
4.02386	St6galnac5	2	St6galnac5
3.28223	Epha5	3	Epha5
3.24283	Lypd1	4
3.15546	Sv2b	5
3.07444	Cpne4	6
3.07431	Ptk2b	7
3.04024	Gabra5	8
2.93879	Lmo3	9
2.74356	Wasf1	10
2.60057	Limd2	11
2.4536	Enc1	12
2.44169	Icam5	13
2.43251	Stum	14
2.40338	Ak5	15
2.38212	Camk2a	16
2.34769	Pgm2l1	17
2.34453	Schip1	18
2.31194	Cdk14	19
2.27667	Svop	20
2.12433	Mmd	21
2.11307	Lgi1	22
2.07188	Nptxr	23
2.04183	Hpcal4	24
2.04054	Bsn	25
2.03412	Ddn	26
2.02655	Prkce	27
2.01347	Rnf112	28
1.9734	Plk2	29
1.96128	Nell2	30
1.90075	Itpka	31
1.86565	Camkv	32
1.85466	Ppm1e	33
1.84704	Pls3	34
1.84387	Rasgrp1	35
1.84354	Chgb	36
1.8406	Slc25a22	37
1.83684	Klhl2	38
1.80892	Rasgef1a	39
1.79987	Fgf13	40
1.72855	Dgkz	41
1.69925	Gabrb3	42
1.66148	Gria1	43
1.55335	Zbtb18	44
1.51995	Bok	45
1.32729	Nnat	46
1.28686	Amph	47
1.25301	Lin7b	48
1.24861	Hpca	49
1.22032	Lmo4	50
1.21973	Snx10	51
1.20979	Trim9	52
1.17087	Nrn1	53
1.17081	Cdk5r1	54
1.16957	Lingo1	55
0.936054	Dner	56
0.926861	Sptbn2	57
0.497041	Nsmf	58
-1.66519	Sst	59	Sst

### Sheet: Ctrl_K23.Topic_18
values	genes	order	selectedLabels
3.51961	Parm1	1	Parm1
3.2604	Nefm	2	Nefm
3.23601	Etv1	3	Etv1
3.0794	Fkbp1b	4
2.94628	Hapln4	5
2.94608	Ifitm10	6
2.81078	Kcnab3	7
2.77553	Efr3a	8
2.65473	Cds1	9
2.65383	Nrep	10
2.62432	Nefh	11
2.5811	Vamp1	12
2.54667	Tspan17	13
2.51443	Sorl1	14
2.41	Lynx1	15
2.40996	Ina	16
2.3437	Pex5l	17
2.23396	Kcna2	18
2.09584	Elavl2	19
2.00377	Kcnab2	20
1.93187	Nrip3	21
1.91391	Dkk3	22
1.75187	Pantr1	23
1.74193	S100a10	24
1.73948	Rit2	25
1.71138	Pvalb	26
1.64754	Cap2	27
1.6031	Efhd2	28
1.59386	Gabrg2	29
1.4686	Ccdc136	30
1.46563	Camk2g	31
1.41739	Lin7b	32
1.27936	Gnb5	33
1.24263	Diras2	34
1.23342	Rnf13	35
1.18885	Ccl27a	36
1.12689	Cabp1	37
0.987187	Slc25a22	38
0.961365	Chgb	39
0.844427	Sv2b	40
0.804408	Sept4	41
0.680835	Id2	42
0.650855	Slc17a7	43
0.636736	Ttc9b	44
0.569462	Nrsn2	45
0.492357	Rgs4	46
0.392866	Pcp4l1	47
0.3842	Mal	48
0.353006	Rasgrp1	49
-0.247793	Resp18	50	Resp18

### Sheet: Ctrl_K23.Topic_19
values	genes	order	selectedLabels
5.2399	Vip	1	Vip
3.93003	Lamp5	2	Lamp5
2.91612	Mef2c	3	Mef2c
2.51702	Rgs4	4
2.37075	Dusp14	5
2.34859	Stx1a	6
2.22209	Igfbp6	7
2.11779	Kalrn	8
2.00853	R3hdm1	9
1.97244	Cacnb3	10
1.96589	Mal2	11
1.9364	Pantr1	12
1.9293	AI593442	13
1.80266	Rprml	14
1.77939	Rims3	15
1.77646	Lingo1	16
1.76654	Itpka	17
1.62494	Camta2	18
1.61597	Serpini1	19
1.5338	Trim9	20
1.47239	Camk2a	21
1.46181	Cxcl14	22
1.43829	Ccl27a	23
1.43586	Lmo4	24
1.40842	Nrn1	25
1.38257	Lin7b	26
1.37169	Adcy1	27
1.34374	Adgrb2	28
1.24108	Ngef	29
1.13673	Sv2b	30
1.1225	Sptbn2	31
1.11734	Diras2	32
1.10871	Ptk2b	33
1.10522	Rnf112	34
1.04827	Cdk5r1	35
1.01199	Ddn	36
0.915622	Cabp1	37
0.871845	Hpca	38
0.851953	Itpr1	39
0.655331	Npy	40
0.593185	Rasgrp1	41
0.579938	Arpp21	42
0.554849	Efhd2	43
0.546632	Ttc9b	44
0.484129	Slc17a7	45
0.198724	Gad1	46
-0.603636	Resp18	47	Resp18

### Sheet: Ctrl_K23.Topic_20
values	genes	order	selectedLabels
6.20737	Prkcd	1	Prkcd
5.92646	Rab37	2	Rab37
4.98957	Eps8l2	3	Eps8l2
4.73238	Patj	4
4.24599	Plekhg1	5
4.02297	Amotl1	6
3.49477	Pitpnc1	7
3.33388	Nsmf	8
3.24856	Aldh1a1	9
3.18617	Rora	10
3.01782	Nefh	11
3.01535	Adarb1	12
2.98266	Ptpn4	13
2.86853	Elmo1	14
2.70875	Ntng1	15
2.53519	Kcnc2	16
2.47792	Nrip3	17
2.46987	Gabra4	18
2.46529	Vamp1	19
2.44385	Lynx1	20
2.38123	Fndc5	21
2.31982	Ogfrl1	22
2.30796	Gabrd	23
2.29724	Pdp1	24
2.27679	Pcp4l1	25
2.23375	Slc6a11	26
2.22877	Btbd3	27
2.09856	Anxa5	28
2.04238	Adcy1	29
1.98779	Fndc4	30
1.95141	Gnal	31
1.84245	Dpp6	32
1.83321	Kcnab2	33
1.83001	Rgs4	34
1.81392	Ina	35
1.77446	Bcas1	36
1.74695	Bok	37
1.71792	Slc24a3	38
1.70707	Spock3	39
1.66064	Kcnc1	40
1.59599	Gng11	41
1.56059	Nefm	42
1.55924	Rasgrp1	43
1.38551	Dner	44
1.36781	Desi1	45
1.36264	AI593442	46
1.35938	Rnf13	47
1.26209	Gabbr2	48
1.13557	Rit2	49
1.12092	Sept4	50
1.00721	Trf	51
0.930303	Nrsn2	52
0.531115	Scg2	53
0.193258	Pvalb	54
0.126606	Cnp	55
-0.136758	Apod	56
-0.81695	Resp18	57	Resp18

### Sheet: Ctrl_K23.Topic_21
values	genes	order	selectedLabels
4.97146	Selplg	1	Selplg
4.94769	P2ry12	2	P2ry12
4.19074	Csf1r	3	Csf1r
4.14531	C1qc	4
4.04704	C1qa	5
4.00625	Ctss	6
3.93678	Hexb	7
3.78848	C1qb	8
3.70776	Lrrc17	9
3.59528	Bc1	10
2.7535	Cxcl14	11
2.63959	Lxn	12
2.60579	Hepacam	13
2.52161	Rgs10	14
2.46147	Malat1	15
2.43677	Slc6a11	16
2.4312	Cnr1	17
2.29468	Rab3b	18
2.24767	Mfge8	19
2.21138	Cmtm5	20
2.11375	Hopx	21
2.09787	Nnat	22
1.99376	Gjb6	23
1.95441	Itm2a	24
1.86171	Agt	25
1.80616	Cd63	26
1.74329	Pantr1	27
1.70656	Hist1h2bc	28
1.31333	Gad1	29
1.248	Fxyd6	30
1.20472	Fxyd1	31
1.1964	Sirt2	32
1.09486	Peg3	33
1.03739	Vstm2l	34
0.924043	Rit2	35
0.811447	Id2	36
0.796779	Trf	37
0.572801	Cnp	38
0.121269	Resp18	39	Resp18

### Sheet: Ctrl_K23.Topic_22
values	genes	order	selectedLabels
5.70086	Penk	1	Penk
5.38447	Adora2a	2	Adora2a
4.44334	Gpr88	3	Gpr88
4.11563	Pdyn	4
3.92873	Pde1b	5
3.76261	Tac1	6
3.51025	Gng7	7
3.24372	Meis2	8
3.18171	Rgs9	9
2.93966	Kcnip2	10
2.87807	Pde10a	11
2.82638	Tmem158	12
2.79343	Dgkb	13
2.74479	Wfs1	14
2.67388	Arpp21	15
2.63657	Necab2	16
2.47977	Kcnab1	17
2.40784	Adcy5	18
2.28951	Ptpn5	19
2.26406	Hpca	20
2.14983	Tesc	21
2.14793	Ppp1r1b	22
2.10404	St8sia3	23
2.08395	Elmod1	24
2.05124	Synpr	25
1.93238	2010300C02Rik	26
1.83324	Phactr1	27
1.83079	Pde2a	28
1.78417	Ddn	29
1.76867	Ppp1r9a	30
1.73656	Slc32a1	31
1.71164	Gnb5	32
1.62101	Spock3	33
1.54946	Baiap2	34
1.53621	Id4	35
1.38437	Sez6	36
1.32964	Camkv	37
1.28606	Ngef	38
1.20896	Ptk2b	39
1.15045	Pantr1	40
1.11803	Rasgrp1	41
0.889752	Crip2	42
0.711488	Gad1	43
0.571669	Nrsn2	44
0.396338	Pcp4l1	45
-0.783526	Pvalb	46	Pvalb

### Sheet: Ctrl_K23.Topic_23
values	genes	order	selectedLabels
3.40074	Rasl10a	1	Rasl10a
3.27284	Atp2b4	2	Atp2b4
3.00969	Slc30a3	3	Slc30a3
3.00946	Rasgrf2	4
2.95193	Nptxr	5
2.86526	Cplx2	6
2.61811	Itpka	7
2.51055	Cacng3	8
2.47878	2010300C02Rik	9
2.4198	Icam5	10
2.32387	Pkig	11
2.28103	Calb1	12
2.24883	Arpp21	13
2.19702	Cacna2d1	14
2.0912	Igfbp6	15
1.97597	Tesc	16
1.9752	C2cd2l	17
1.9495	Dpp10	18
1.94911	Nptx1	19
1.90193	Limd2	20
1.89031	Nrxn3	21
1.82829	Hpcal4	22
1.81558	Ptk2b	23
1.7535	Camk2a	24
1.73979	Btbd3	25
1.71806	Ttc9b	26
1.66704	Lamp5	27
1.64822	Cabp1	28
1.60688	Cacnb3	29
1.5633	R3hdm1	30
1.55813	Scn2a	31
1.55159	Ddn	32
1.51766	Cdk5r1	33
1.43756	Enc1	34
1.4168	Id2	35
1.37357	St3gal5	36
1.36319	Bsn	37
1.35351	Nrn1	38
1.28339	Camkv	39
1.20657	Pde2a	40
1.14026	Nell2	41
1.05438	Slc17a7	42
1.02188	Vstm2l	43
0.086786	Chgb	44
0.0320105	Bc1	45
-0.21896	Penk	46	Penk

### Sheet: D1_K24.Topic_1
values	genes	order	selectedLabels
5.77916	Plp1	1	Plp1
5.65786	Ermn	2	Ermn
5.43962	Opalin	3	Opalin
5.30961	Fa2h	4
5.19365	Tmem88b	5
5.10709	Mog	6
5.08169	Mag	7
5.00627	Cldn11	8
4.9659	Mal	9
4.83395	Ppp1r14a	10
4.81246	Tspan2	11
4.80942	Cnp	12
4.71928	Trf	13
4.70736	Gpr37	14
4.59749	Pllp	15
4.48411	Mobp	16
4.37054	Slc44a1	17
4.33582	Gatm	18
4.11461	Bcas1	19
4.11207	Il33	20
4.04024	Dbndd2	21
4.03744	Grb14	22
3.99141	Plekhb1	23
3.93381	Cryab	24
3.9229	Rhog	25
3.82424	Ndrg1	26
3.80011	Sept4	27
3.66921	Csrp1	28
3.63124	Cmtm5	29
3.6205	Sgk1	30
3.58029	Apod	31
3.52873	Carhsp1	32
3.43721	Car2	33
3.41104	Gsn	34
3.33533	Gpd1	35
3.28224	Tppp3	36
2.70709	Cd9	37
2.00161	Sept8	38
1.6927	C1qb	39
1.56562	Gfap	40
1.4185	Enpp2	41
1.28827	Stmn1	42
1.20241	Cd63	43
-0.0951913	Sparc	44
-0.270893	Camk2n1	45
-0.729443	Ptgds	46
-1.08194	Calm1	47
-1.38239	Calm2	48	Calm2

### Sheet: D1_K24.Topic_2
values	genes	order	selectedLabels
4.18785	C4b	1	C4b
4.0626	Penk	2	Penk
3.91561	Tac1	3	Tac1
3.42395	Pdyn	4
3.25544	Gfap	5
3.20905	Ppp1r1b	6
2.86762	Fxyd1	7
2.84286	Gng7	8
2.72749	Gpr88	9
2.69939	Arpp21	10
2.5725	Pde1b	11
2.5041	Adcy5	12
2.40222	Phactr1	13
2.21593	S100a6	14
2.1226	Tmem158	15
2.05383	Ppp1r2	16
1.93551	Ngef	17
1.88098	Id3	18
1.85921	Crip2	19
1.81585	Ctxn1	20
1.7705	Car2	21
1.76665	Prkcb	22
1.71794	Pde2a	23
1.7102	Gad2	24
1.56974	Rasgrp1	25
1.5307	Mobp	26
1.5215	Atp2b1	27
1.42427	Pcp4l1	28
1.28909	Fbxl16	29
1.24116	Vim	30
1.13864	Cx3cl1	31
1.11719	Gpm6a	32
1.08107	Hpca	33
1.06188	Pfn2	34
1.00754	Trnp1	35
0.993206	Camk2b	36
0.911897	Ppp3ca	37
0.804853	Cnih2	38
0.799996	Dbndd2	39
0.736401	Plekhb1	40
0.681496	Atp2a2	41
0.675689	Ldha	42
0.58921	Arpp19	43
0.474266	Chn1	44
0.404086	Sparc	45
0.367105	Enpp2	46
0.332891	Ncdn	47
0.183672	Ttr	48
0.157018	Calm2	49
0.0822405	Dynll1	50
-0.0904872	Nrgn	51
-0.123281	Pcp4	52
-0.190728	Camk2n1	53
-0.459445	Stmn1	54
-0.614512	Rtn1	55
-0.664055	Plp1	56
-1.58224	Calm1	57
-2.47248	Ptgds	58	Ptgds

### Sheet: D1_K24.Topic_3
values	genes	order	selectedLabels
7.47516	Ttr	1	Ttr
6.216	Ecrg4	2	Ecrg4
5.0876	Enpp2	3	Enpp2
3.0932	Igfbp2	4
-1.72278	Ptgds	5	Ptgds

### Sheet: D1_K24.Topic_4
values	genes	order	selectedLabels
6.46503	Gh	1	Gh
6.17197	C1ql2	2	C1ql2
6.11977	Ccdc153	3	Ccdc153
5.41758	Pomc	4
4.54965	Rarres2	5
3.80698	Zic1	6
3.49925	Pltp	7
3.15026	Slc24a3	8
2.99599	Id4	9
2.44313	Pcp4l1	10
2.40329	Slc2a1	11
2.28672	Adarb1	12
1.74422	Id3	13
1.739	Kctd17	14
1.69746	Pcsk2	15
1.6775	Gng13	16
1.64456	Slc24a2	17
1.60874	Nsmf	18
1.59394	Ppp1r1a	19
1.52051	Timp2	20
1.43677	Nsf	21
1.38236	Slc17a7	22
1.32486	Uchl1	23
1.17648	Sult4a1	24
1.163	Tagln3	25
1.0783	Ypel3	26
1.04583	Sptan1	27
1.03638	Cplx1	28
0.998086	Scg5	29
0.997515	Vsnl1	30
0.972106	Snhg11	31
0.863273	Scn1b	32
0.821589	Syt1	33
0.73865	Clstn1	34
0.731388	Klc1	35
0.730579	Resp18	36
0.710659	Eef1a2	37
0.704882	Ndn	38
0.657042	Atp1b1	39
0.646655	Tmsb10	40
0.5854	Ncdn	41
0.554355	Enpp2	42
0.523865	Ptprn	43
0.466335	Sparc	44
0.440536	Rab6b	45
0.364535	Ywhag	46
0.24404	Nap1l5	47
0.188532	Snap25	48
0.117651	Gng3	49
0.0341948	Gfap	50
-0.0408008	Ndfip1	51
-0.119912	Dynll1	52
-0.308675	Calm1	53
-0.362262	Calm2	54
-0.491153	Rtn1	55
-0.673244	Ptgds	56
-0.852248	Ttr	57	Ttr

### Sheet: D1_K24.Topic_5
values	genes	order	selectedLabels
6.71564	Pvalb	1	Pvalb
4.5994	Gad1	2	Gad1
3.55896	Slc32a1	3	Slc32a1
3.25006	Gad2	4
3.21598	Kcnc1	5
3.12734	AI593442	6
2.82302	Vamp1	7
2.60878	Serpini1	8
2.36933	Cplx1	9
1.90746	Oxr1	10
1.82467	Sept4	11
1.79028	Atp1b1	12
1.6352	Sst	13
1.5809	Mgst3	14
1.43932	Dnm1	15
1.3525	Sncb	16
1.34477	Plekhb1	17
1.32993	Atp6v1g2	18
1.30681	Mobp	19
1.30586	Nap1l5	20
1.26712	Syp	21
1.19471	Olfm1	22
1.14601	Pcp4l1	23
1.12082	Mal	24
1.09484	Trnp1	25
1.07909	Sparc	26
1.07801	Cnp	27
1.04819	Plp1	28
0.963908	Ndfip1	29
0.945817	Rab6b	30
0.916825	Nsf	31
0.887176	Klc1	32
0.816485	Scn1b	33
0.815533	Thy1	34
0.792998	Gng3	35
0.759385	Dbndd2	36
0.73998	Hspe1	37
0.646181	Atp2a2	38
0.599869	Ndn	39
0.58538	Pfn2	40
0.555426	Stmn2	41
0.545209	Atp6v1b2	42
0.533257	Eef1a2	43
0.36261	Ypel3	44
0.313956	Snhg11	45
0.290779	Ywhag	46
0.256182	Resp18	47
0.253341	Trf	48
0.166293	Uchl1	49
0.147304	Rtn1	50
0.119162	Calm1	51
0.0567754	Gpm6a	52
0.00548169	Tubb2a	53
-0.341718	Apod	54
-0.344558	Stmn1	55
-0.348585	Calm2	56
-0.368659	Camk2n1	57
-0.395925	Snap25	58
-0.975137	Tmsb10	59
-1.77724	Ptgds	60	Ptgds

### Sheet: D1_K24.Topic_6
values	genes	order	selectedLabels
5.36684	Tcf7l2	1	Tcf7l2
5.35455	Shox2	2	Shox2
5.19939	Prkcd	3	Prkcd
5.04563	Ntng1	4
4.79573	Ptpn3	5
4.09374	Cpne7	6
3.74916	Slc17a6	7
3.70271	Zic1	8
3.32681	Pdp1	9
3.10896	Ccdc136	10
3.02096	Rab3c	11
2.94522	Calb1	12
2.50262	Adarb1	13
2.23318	Id4	14
1.9938	Camkv	15
1.94438	Rnf112	16
1.80941	Rasgrp1	17
1.76657	Ncald	18
1.75323	Nell2	19
1.69036	Cx3cl1	20
1.65652	Nptxr	21
1.60635	Slc12a5	22
1.59208	Cck	23
1.52908	Pcsk2	24
1.527	Pcp4	25
1.51129	Gap43	26
1.43826	Camk2n1	27
1.43005	Ncdn	28
1.36775	Trnp1	29
1.3279	Snhg11	30
1.30894	Uchl1	31
1.30437	Atp6v1b2	32
1.26881	Tubb2a	33
1.18106	Grin1	34
1.17878	Cnih2	35
1.11451	Mllt11	36
1.11021	Nsmf	37
1.09708	Ywhah	38
1.07995	Thy1	39
1.03271	Nsf	40
1.02865	Ptprn	41
0.927793	Gng3	42
0.857402	Ywhag	43
0.794937	Ppp3r1	44
0.786901	Dnaja1	45
0.757974	Calm1	46
0.699146	Stmn2	47
0.685462	Fbxl16	48
0.610816	Rab6b	49
0.597766	Ypel3	50
0.584656	Gpm6a	51
0.543143	Calm2	52
0.514436	Arf3	53
0.478542	Atp2a2	54
0.453353	Clstn1	55
0.356409	Dynll1	56
0.306723	Olfm1	57
0.290748	Klc1	58
0.210619	Basp1	59
0.0566431	Ndfip1	60
0.0259809	Rtn1	61
-0.278345	Atp1b1	62
-0.492832	Stmn1	63
-0.628447	Tmsb10	64
-1.05611	Ptgds	65
-2.69112	Ttr	66	Ttr

### Sheet: D1_K24.Topic_7
values	genes	order	selectedLabels
3.66262	Nefh	1	Nefh
3.27097	Kcnc2	2	Kcnc2
2.7849	Cplx1	3	Cplx1
2.76378	Nefm	4
2.71481	Vamp1	5
2.48892	Gabra1	6
2.42363	Nat8l	7
2.39733	Adarb1	8
2.33952	Ina	9
2.3006	Atp2a2	10
2.27652	Snap25	11
2.16865	Kctd17	12
2.15025	Camk2n2	13
2.12004	Scn1b	14
2.08818	Slc24a2	15
2.06259	Nsmf	16
1.97526	Nefl	17
1.94657	Mgst3	18
1.91067	Enho	19
1.70392	Atp1b1	20
1.68079	Rasgrp1	21
1.66934	Vsnl1	22
1.60665	Atp2b1	23
1.57376	Atp2b2	24
1.52492	Pcp4l1	25
1.50796	Sncb	26
1.48796	Syt1	27
1.48293	Trnp1	28
1.42102	Stxbp1	29
1.40695	Nsf	30
1.36353	Thy1	31
1.29406	Pcp4	32
1.23546	Tuba4a	33
1.18349	Efhd2	34
1.14649	Nrsn1	35
0.995388	Dnm1	36
0.962811	Rab6b	37
0.949864	Ywhag	38
0.908188	Atp6v1b2	39
0.852484	Syp	40
0.836942	Mllt11	41
0.834441	Ywhah	42
0.796603	Eef1a2	43
0.736269	Nap1l5	44
0.706854	Clstn1	45
0.61605	Stmn2	46
0.568286	Calm1	47
0.52858	1110008P14Rik	48
0.468978	Ndfip1	49
0.459279	Ypel3	50
0.375291	Klc1	51
0.348533	Ncdn	52
0.330804	Pvalb	53
0.298643	Gng3	54
0.0992607	Calm2	55
0.0494198	Snhg11	56
0.0279946	Cck	57
0.0239321	Uchl1	58
-0.0986731	Tubb2a	59
-0.202383	Mobp	60
-0.210242	Rtn1	61
-0.530261	Plp1	62
-0.583912	Tmsb10	63
-0.613808	Dynll1	64
-1.81194	Ptgds	65	Ptgds

### Sheet: D1_K24.Topic_8
values	genes	order	selectedLabels
7.79082	Oxt	1	Oxt
3.31262	Gpx3	2	Gpx3
2.74126	Resp18	3	Resp18
2.56937	Nnat	4
2.20818	Tmem130	5
2.16158	Scg2	6
2.05862	Gaa	7
1.62884	Ndn	8
1.61989	Ly6h	9
1.56952	Podxl2	10
1.56108	6330403K07Rik	11
1.45676	Sparc	12
1.33749	Nap1l5	13
1.30024	Sst	14
1.05194	Ptprn	15
0.675089	Tmsb10	16
0.421411	Scg5	17
0.36866	Snhg11	18
0.338185	Uchl1	19
0.0543027	Rtn1	20
0.0303784	Ndfip1	21
-0.0102032	Avp	22
-0.43006	Pcp4	23
-0.501452	Stmn1	24
-0.6196	Dynll1	25
-0.824611	Calm2	26
-0.836421	Ywhah	27
-1.06905	Calm1	28
-1.07612	Atp1b1	29
-1.68253	Snap25	30	Snap25

### Sheet: D1_K24.Topic_9
values	genes	order	selectedLabels
8.97964	Avp	1	Avp
4.35905	Dlk1	2	Dlk1
2.73258	Pdyn	3	Pdyn
2.65309	Resp18	4
2.32261	Ndn	5
1.99888	Gaa	6
1.50875	Scg2	7
1.41124	Ly6h	8
1.16613	Oxt	9
1.11165	Ptprn	10
0.862154	Scg5	11
0.671703	Nap1l5	12
0.423345	6330403K07Rik	13
0.346298	Gng3	14
0.340818	Stmn2	15
0.316495	Snhg11	16
0.235653	Tmsb10	17
0.18969	Uchl1	18
0.0284723	Rtn1	19
-0.0568754	Tubb2a	20
-0.0941154	Sparc	21
-0.162394	Stmn1	22
-0.271579	Ndfip1	23
-0.274467	Atp1b1	24
-0.579341	Calm2	25
-0.843996	Ywhah	26
-2.40596	Ptgds	27	Ptgds

### Sheet: D1_K24.Topic_10
values	genes	order	selectedLabels
4.56394	Vxn	1	Vxn
3.38615	Pde1a	2	Pde1a
3.00939	Dkk3	3	Dkk3
2.96769	Diras2	4
2.92108	Ccl27a	5
2.83435	Serpini1	6
2.72748	Ttc9b	7
2.67916	Kcnmb4	8
2.54577	Efhd2	9
2.4331	Adcy1	10
2.28989	1110008P14Rik	11
2.19187	Fxyd7	12
2.08864	Pak1	13
2.04216	Prkcb	14
2.02685	Tmsb10	15
1.98416	Arhgdig	16
1.9779	Pcp4	17
1.8213	Gng13	18
1.79028	Dclk1	19
1.69274	Slc24a2	20
1.56529	Slc17a7	21
1.53936	Ctxn1	22
1.49539	Snca	23
1.44576	Syt1	24
1.41318	Stmn1	25
1.37751	Vsnl1	26
1.24551	Eef1a2	27
1.15741	Sncb	28
1.08694	Gde1	29
1.06938	Rab6a	30
1.03629	Snap25	31
1.00501	Tuba4a	32
0.999682	Tagln3	33
0.971965	Prkar1b	34
0.874547	Scn1b	35
0.815247	Ypel3	36
0.797238	Trnp1	37
0.79695	Ndfip1	38
0.781229	Cplx1	39
0.765359	Arpp19	40
0.760047	Dynll1	41
0.725718	Atp6v1g2	42
0.710875	Pfn2	43
0.626577	Dnm1	44
0.598726	Chn1	45
0.515051	Nap1l5	46
0.500031	Trf	47
0.479437	Ldha	48
0.454427	Stmn2	49
0.42005	6330403K07Rik	50
0.380534	Clstn1	51
0.29039	Calm2	52
0.0470782	Nrgn	53
0.045627	Calm1	54
-0.0877976	Rtn1	55
-0.372293	Ywhah	56
-0.464911	Uchl1	57
-0.474964	Atp1b1	58
-0.584177	Camk2n1	59
-0.61507	Mobp	60
-0.789688	Plp1	61
-2.14616	Ptgds	62
-2.95772	Ttr	63	Ttr

### Sheet: D1_K24.Topic_11
values	genes	order	selectedLabels
4.05687	Fam163b	1	Fam163b
3.33095	Cxcl14	2	Cxcl14
3.30909	Btbd3	3	Btbd3
3.25279	Cplx2	4
3.21152	Adcy1	5
3.19229	Arhgef25	6
2.65693	Malat1	7
2.57874	Fam131a	8
2.56035	Nefl	9
2.53115	Camk2a	10
2.52744	Sept3	11
2.49548	2010300C02Rik	12
2.42688	Gria1	13
2.40471	Ddn	14
2.35945	Nefm	15
2.34756	Abr	16
2.28952	Rasgrf1	17
2.23339	Ncdn	18
2.09993	Cnih2	19
1.94557	Enho	20
1.91675	Ncald	21
1.91545	Csrp1	22
1.89726	Camk2b	23
1.89348	Nrn1	24
1.8416	Ppp1r1a	25
1.74595	Ndrg3	26
1.67641	Gabra1	27
1.53393	Id3	28
1.49427	Epn1	29
1.40468	Nckap1	30
1.38831	Tmem59l	31
1.35845	Nsmf	32
1.30836	C1qb	33
1.21018	Pfn2	34
1.16466	Cyfip2	35
1.1432	Calm1	36
1.09426	Sparc	37
1.0569	Rab6b	38
1.03746	Stxbp1	39
1.03047	Cplx1	40
1.01535	Sptan1	41
0.941635	Tubb2a	42
0.898681	Sncb	43
0.840514	Atp1b1	44
0.83886	Olfm1	45
0.833952	Ywhag	46
0.800324	Plekhb1	47
0.562832	Gpm6a	48
0.513731	Thy1	49
0.4933	1110008P14Rik	50
0.4807	Chn1	51
0.404403	Camk2n1	52
0.392589	Scn1b	53
0.342239	Nsf	54
0.167686	Ywhah	55
0.018282	Dynll1	56
-0.0179558	Ptgds	57
-0.445541	Mobp	58
-0.607786	Calm2	59
-0.809564	Nrgn	60
-2.32439	Ttr	61	Ttr

### Sheet: D1_K24.Topic_12
values	genes	order	selectedLabels
4.1706	Lamp5	1	Lamp5
3.52566	Mef2c	2	Mef2c
3.39802	Nrgn	3	Nrgn
2.82809	Cabp1	4
2.56458	Atp1a1	5
2.44199	Rgs4	6
2.40417	Cck	7
2.34073	Lingo1	8
2.16954	Zfp365	9
2.0549	1110008P14Rik	10
1.98904	Atp2b2	11
1.81751	Slc12a5	12
1.73247	Adgrb1	13
1.61576	Enc1	14
1.58094	Prkar1b	15
1.41257	Cx3cl1	16
1.34203	Chn1	17
1.3076	Nrsn1	18
1.29874	Dnm1	19
1.25726	Camk2n1	20
1.1979	Basp1	21
1.15073	Sult4a1	22
1.14425	Vsnl1	23
1.08807	Camk2a	24
1.04783	Scg5	25
1.04637	Syt1	26
1.03936	Snap25	27
1.03267	Eef1a2	28
0.94326	Ctxn1	29
0.924664	Scn1b	30
0.894255	Clstn1	31
0.829566	Gde1	32
0.820833	Sptan1	33
0.814581	Arf3	34
0.786845	Stmn1	35
0.777327	Ptprn	36
0.717912	Tagln3	37
0.695318	Sncb	38
0.653258	Calm2	39
0.576103	Olfm1	40
0.447091	Ndfip1	41
0.40249	Ypel3	42
0.329971	Rtn1	43
0.192199	Ywhah	44
0.112679	Ppp3ca	45
-0.170906	Atp1b1	46
-0.284185	Dynll1	47
-0.750116	Uchl1	48
-1.07357	Calm1	49	Calm1

### Sheet: D1_K24.Topic_13
values	genes	order	selectedLabels
4.83753	Scn4b	1	Scn4b
4.81568	Gpr88	2	Gpr88
4.74572	Lrrc10b	3	Lrrc10b
4.6575	Pde10a	4
4.63271	Rgs9	5
4.27774	Rasd2	6
3.97799	Ppp1r1b	7
3.85208	Tac1	8
3.66202	Gng7	9
3.38086	Adcy5	10
3.37552	Hpca	11
3.37372	Pde1b	12
3.07948	Pcp4	13
3.00968	Kcnip2	14
2.87049	Inf2	15
2.77807	Pcp4l1	16
2.72092	Ppp1r9a	17
2.55552	Rgs4	18
2.39751	Spock3	19
2.38563	Itpr1	20
2.35032	Tmem158	21
2.34268	Arpp21	22
2.28021	Phactr1	23
2.2445	Arpp19	24
2.23838	Serpina3n	25
2.23676	Ppp1r2	26
2.15895	Ppp3ca	27
2.11773	Pde2a	28
2.10446	Ptpn5	29
2.03263	Prkcb	30
1.88767	Penk	31
1.85172	Fbxl16	32
1.76369	Nrgn	33
1.64725	Trf	34
1.60035	Cx3cl1	35
1.57015	Atp2b1	36
1.53813	Gad2	37
1.47983	Atp2b2	38
1.43265	Camk2b	39
1.37871	Grin1	40
1.22079	Ppp3r1	41
1.20157	Chn1	42
1.19969	Camk2n1	43
0.928077	Cd63	44
0.916993	Arf3	45
0.907826	Gfap	46
0.886659	Apod	47
0.851049	Cplx1	48
0.779146	Scg5	49
0.763269	Cnih2	50
0.742825	Pfn2	51
0.707032	Dbndd2	52
0.679541	Calm2	53
0.488433	Thy1	54
0.444739	Ptprn	55
0.320807	Atp2a2	56
0.242487	Snhg11	57
0.16434	Rtn1	58
-0.00621601	Snap25	59
-0.100955	Tmsb10	60
-0.110236	Dnm1	61
-0.284582	Mobp	62
-0.285424	Dynll1	63
-0.549938	Uchl1	64
-0.675434	Ndfip1	65
-0.741445	Atp1b1	66
-1.06083	Plp1	67
-1.15073	Calm1	68	Calm1

### Sheet: D1_K24.Topic_14
values	genes	order	selectedLabels
3.87887	Hap1	1	Hap1
3.57047	Ahi1	2	Ahi1
3.36559	Zcchc12	3	Zcchc12
3.00645	Tmem130	4
2.97926	Fxyd6	5
2.93554	6330403K07Rik	6
2.92718	Peg3	7
2.91677	Nnat	8
2.78927	Wdr6	9
2.78265	Scg2	10
2.75906	Gprasp2	11
2.7564	Ndn	12
2.62395	Nap1l5	13
2.53079	Resp18	14
2.43507	Ly6h	15
2.40139	Podxl2	16
2.37315	Nrsn2	17
2.34916	Gaa	18
2.3061	Gap43	19
2.14657	Slc32a1	20
2.04065	Gad2	21
2.03218	Rnf227	22
1.92019	Snhg11	23
1.9065	Sparc	24
1.78922	Rasgrf1	25
1.70548	Camk2n2	26
1.58368	Slc12a5	27
1.55951	Vgf	28
1.51136	Gng3	29
1.47179	Tmem59l	30
1.39719	Rtn1	31
1.24975	Atp6v1b2	32
1.24596	Tubb2a	33
1.22394	Scg5	34
1.20016	Prkar1b	35
1.18977	Basp1	36
1.15356	Tmsb10	37
1.1292	Mllt11	38
1.06125	Ptprn	39
1.04173	Gpm6a	40
1.03926	Tagln3	41
1.03485	Vsnl1	42
1.01827	Stmn2	43
1.00517	Gad1	44
0.88405	Ywhag	45
0.862743	Syp	46
0.83681	Stxbp1	47
0.832169	Atp6v1g2	48
0.831536	Sncb	49
0.815298	Ndfip1	50
0.718032	Pfn2	51
0.661163	Ypel3	52
0.659344	Hspe1	53
0.63661	Dynll1	54
0.545333	Atp1b1	55
0.491408	Ldha	56
0.483843	Thy1	57
0.473005	Nsf	58
0.464309	Calm2	59
0.444406	Uchl1	60
0.390275	Dnm1	61
0.327331	Klc1	62
0.281139	Eef1a2	63
0.262886	Syt1	64
0.156817	Clstn1	65
-0.125543	Ywhah	66
-0.404725	Snap25	67
-0.432047	Calm1	68
-2.18272	Ptgds	69	Ptgds

### Sheet: D1_K24.Topic_15
values	genes	order	selectedLabels
24.0852	Retnlg	1	Retnlg
19.8655	S100a8	2	S100a8
14.1675	S100a9	3	S100a9
11.6615	Hba-a1	4
11.4299	Slpi	5
11.1703	Clec4d	6
11.0094	Cxcl3	7
10.6574	Hbb-bt	8
10.4036	Hbb-bs	9
10.1085	Hba-a2	10
9.03671	Thbs1	11
8.40262	Arg1	12
8.20847	Cxcl2	13
6.93831	Wfdc17	14
6.19988	Pf4	15
5.98173	Ccl6	16
5.94023	Srgn	17
5.77385	Lyz2	18
5.6524	Hmox1	19
5.64775	Plin2	20
5.48736	Cxcl1	21
5.18918	Tgfbi	22
5.09646	Alox5ap	23
4.95871	Lgals3	24
4.87207	Lcn2	25
4.74352	Ackr1	26
4.44134	S100a11	27
4.38785	Cd14	28
4.30028	Ifitm1	29
4.2555	Cebpb	30
4.24231	Fxyd5	31
3.75181	Hspa1b	32
3.65339	Timp1	33
3.52561	Ctla2a	34
3.50437	Tyrobp	35
3.43539	Hspa1a	36
3.43307	Ifitm2	37
3.23034	Anxa2	38
3.03598	Egfl7	39
3.03546	Tm4sf1	40
2.92001	Ly6a	41
2.73096	Fcer1g	42
2.5346	Lgals1	43
2.44297	S100a6	44
2.31088	Ifitm3	45
1.974	Odc1	46
1.96153	Vim	47
1.92953	Malat1	48
1.80905	Cd9	49
1.65862	Igfbp7	50
0.997379	Mobp	51
0.871549	Spp1	52
0.843506	Plekhb1	53
0.682773	Camk2n1	54
0.13618	Sparc	55
-0.332062	Tmsb10	56
-1.1856	Calm1	57
-1.9076	Ptgds	58	Ptgds

### Sheet: D1_K24.Topic_16
values	genes	order	selectedLabels
3.38868	Hspa1b	1	Hspa1b
2.53158	Camk2n1	2	Camk2n1
2.49057	Mef2c	3	Mef2c
2.3159	Syt4	4
2.2209	Arpp19	5
2.19149	Ngef	6
1.85942	Mapk1	7
1.81427	Ppp2r2c	8
1.79964	Ddn	9
1.68748	Camk2a	10
1.56334	Ppp3r1	11
1.55354	Fbxl16	12
1.50668	Calm1	13
1.4858	C1qb	14
1.44326	Olfm1	15
1.38939	Apbb1	16
1.36659	Snhg11	17
1.36293	Dnaja1	18
1.3513	Sncb	19
1.30524	Ppp3ca	20
1.29064	Ensa	21
1.24766	6330403K07Rik	22
1.15533	Ywhah	23
1.14016	Gpm6a	24
1.11592	Stmn2	25
1.0799	Cyfip2	26
1.0303	Cck	27
1.0268	Syn2	28
1.00246	Trnp1	29
0.971777	Ywhag	30
0.949646	Ypel3	31
0.944477	Hspe1	32
0.759857	Eef1a2	33
0.713884	Atp6v1b2	34
0.62543	Prkar1b	35
0.616807	Clstn1	36
0.589892	Nap1l5	37
0.560784	Syp	38
0.425031	Ndfip1	39
0.335798	Klc1	40
0.237906	Thy1	41
0.237725	Stmn1	42
0.193636	Scn1b	43
0.140102	Rtn1	44
0.131625	Calm2	45
-0.144574	Snap25	46
-0.332081	Ncdn	47
-0.475331	Tmsb10	48
-1.37444	Atp1b1	49	Atp1b1

### Sheet: D1_K24.Topic_17
values	genes	order	selectedLabels
6.29456	Ptgds	1	Ptgds
3.91041	Mgp	2	Mgp
3.87279	Dcn	3	Dcn
3.8534	Vtn	4
3.57167	Nbl1	5
3.38692	Apod	6
3.27334	Rbp1	7
2.55055	Timp3	8
2.19285	Id3	9
2.15247	Nnat	10
1.57996	Gfap	11
1.44059	Slc2a1	12
1.33972	Csrp1	13
1.27564	Car2	14
0.0223678	Sparc	15
-0.30563	Mobp	16
-0.422203	Stmn1	17
-0.622239	Plp1	18
-1.54589	Calm1	19	Calm1

### Sheet: D1_K24.Topic_18
values	genes	order	selectedLabels
2.70427	Rasgrp1	1	Rasgrp1
2.61176	Slc17a7	2	Slc17a7
2.51985	Enc1	3	Enc1
2.44679	Cck	4
2.30296	Napb	5
2.30203	Lmo4	6
2.29919	Sv2b	7
2.1141	Nrn1	8
2.06696	Sh3gl2	9
2.0311	Gpm6a	10
1.9443	Gng3	11
1.89907	Map2k1	12
1.85267	Snap91	13
1.80655	Vsnl1	14
1.76652	Clstn1	15
1.71671	Ywhag	16
1.70397	Calm1	17
1.67913	Psd	18
1.66463	Ndrg3	19
1.66297	Atp6v1b2	20
1.53134	Ppp3r1	21
1.4959	Syn1	22
1.48363	Rab6b	23
1.45716	Snhg11	24
1.38512	Olfm1	25
1.365	Atp2b1	26
1.36037	Snap25	27
1.35761	Chn1	28
1.35472	Mapk1	29
1.33366	Chgb	30
1.32348	Ywhah	31
1.31892	Atp6v1a	32
1.31255	Rtn1	33
1.29994	Atp6v1g2	34
1.29695	Stmn2	35
1.28619	Mllt11	36
1.27985	Ldha	37
1.26437	Dynll1	38
1.24094	Nrgn	39
1.20789	Fbxl16	40
1.19955	Stxbp1	41
1.18775	Calm2	42
1.16567	Syp	43
1.15276	Klc1	44
1.13933	Apbb1	45
1.13662	Nefl	46
1.01046	Thy1	47
0.92488	Atp2a2	48
0.869044	Atp1b1	49
0.868892	Ly6h	50
0.846775	Camk2a	51
0.812236	Nsf	52
0.765242	Tagln3	53
0.749115	1110008P14Rik	54
0.740907	Tubb2a	55
0.67857	Pfn2	56
0.663181	Uchl1	57
0.606128	6330403K07Rik	58
0.594103	Arpp19	59
0.570112	Scg5	60
0.496137	Ptprn	61
0.459164	Scn1b	62
0.447693	Ypel3	63
0.444166	Ncdn	64
0.335751	Stmn1	65
0.32604	Basp1	66
0.293195	Cplx1	67
-0.878834	Camk2n1	68
-1.0057	Pcp4	69
-1.01026	Tmsb10	70	Tmsb10

### Sheet: D1_K24.Topic_19
values	genes	order	selectedLabels
6.28753	Calb2	1	Calb2
3.36979	Slc17a6	2	Slc17a6
3.17391	Rims3	3	Rims3
2.86461	Stmn1	4
2.79743	Syn2	5
2.50139	Agt	6
1.99308	Tmsb10	7
1.9461	Snap91	8
1.87654	Timp2	9
1.86753	Nrsn2	10
1.75062	Ywhah	11
1.7006	Oxr1	12
1.68567	Camk2n2	13
1.66398	Gap43	14
1.64304	Nptxr	15
1.63588	Sparc	16
1.62429	Uchl1	17
1.54875	Pcsk2	18
1.50305	Atp2a2	19
1.47358	Ndfip1	20
1.45177	Stmn2	21
1.43981	Rab6b	22
1.42518	Mgst3	23
1.38631	Nap1l5	24
1.36049	Atp6v1c1	25
1.33496	Nefl	26
1.30227	Syp	27
1.3008	Stxbp1	28
1.24683	Sncb	29
1.2162	Pja2	30
1.20425	Vsnl1	31
1.18072	Nrsn1	32
1.17504	Scg5	33
1.1678	Syn1	34
1.12888	Clstn1	35
1.0957	Tubb2a	36
1.0479	Rab6a	37
1.04496	Klc1	38
0.949938	Eef1a2	39
0.926443	Snap25	40
0.902311	Dnm1	41
0.896146	Ywhag	42
0.882563	Basp1	43
0.873299	Atp6v1g2	44
0.82624	Rtn1	45
0.820266	Tagln3	46
0.791595	Pfn2	47
0.771859	Calm1	48
0.761373	Ncdn	49
0.739407	Thy1	50
0.717213	Prkar1b	51
0.679552	Gng3	52
0.573453	Olfm1	53
0.558796	Nsf	54
0.548448	Syt1	55
0.492351	Cck	56
0.334035	Resp18	57
0.186024	Scn1b	58
0.177027	Atp1b1	59
0.031229	Calm2	60
-0.0450595	Gpm6a	61
-0.155842	Pcp4	62
-0.805491	Camk2n1	63	Camk2n1

### Sheet: D1_K24.Topic_20
values	genes	order	selectedLabels
4.27013	Wfs1	1	Wfs1
3.83186	Penk	2	Penk
3.46354	Baiap2	3	Baiap2
2.55072	Arpp21	4
2.54018	Klhl2	5
2.45317	Tmem158	6
2.44234	Camkv	7
2.42933	Ptk2b	8
2.40352	Ddn	9
2.2824	Ctxn1	10
2.10726	Ptpn5	11
2.08792	Elmod1	12
2.07584	Map2k1	13
1.90544	Ppp3ca	14
1.81057	Trnp1	15
1.77863	Mapk1	16
1.68774	Ncdn	17
1.60755	Arf3	18
1.60008	Ppp1r1b	19
1.58101	Ppp1r2	20
1.54465	Fbxl16	21
1.54294	Ap1s1	22
1.50671	Pde1b	23
1.40448	Psd	24
1.35785	Pcp4	25
1.35697	6330403K07Rik	26
1.33911	Ppp3r1	27
1.32774	Gad2	28
1.24793	Calm2	29
1.22639	Pja2	30
1.2083	Dynll1	31
1.18429	Snca	32
1.16613	Arpp19	33
1.15697	Calm1	34
1.09168	Ensa	35
0.980004	Mllt11	36
0.959511	Atp6v1g2	37
0.917954	Gpm6a	38
0.90842	Chn1	39
0.743528	Atp6v1b2	40
0.703508	Rtn1	41
0.698229	Clstn1	42
0.590246	Nrgn	43
0.56792	Ly6h	44
0.538662	Cnih2	45
0.524816	Eef1a2	46
0.36129	Uchl1	47
0.227546	Syt1	48
0.221481	Snap25	49
0.185127	Tubb2a	50
-0.0302704	Atp1b1	51
-0.0427454	Snhg11	52
-0.311805	Ndfip1	53
-0.381793	Ywhah	54
-0.449602	Tmsb10	55	Tmsb10

### Sheet: D1_K24.Topic_21
values	genes	order	selectedLabels
3.20333	Hpcal4	1	Hpcal4
3.00433	Snca	2	Snca
2.46685	Nptxr	3	Nptxr
2.41592	Slc17a7	4
2.16595	Dner	5
1.9964	Olfm1	6
1.97429	Syn2	7
1.90542	Cck	8
1.84579	Basp1	9
1.803	Ly6h	10
1.77995	Ncald	11
1.76062	Gap43	12
1.72041	Tubb2a	13
1.54453	Prkar1b	14
1.47872	Ctxn1	15
1.47222	Dclk1	16
1.39555	Ap1s1	17
1.38363	Timp2	18
1.37029	Arf3	19
1.33694	Gde1	20
1.30278	Syt1	21
1.29249	Gng13	22
1.27311	Nnat	23
1.22711	Stmn2	24
1.13266	Tuba4a	25
1.10078	Dynll1	26
1.09187	Ldha	27
1.08387	Rtn1	28
1.07741	Nckap1	29
1.03794	Uchl1	30
0.99036	Syp	31
0.988027	Mllt11	32
0.967164	Atp6v1g2	33
0.937828	Tagln3	34
0.934298	Dnm1	35
0.901405	Tmsb10	36
0.873177	Ptprn	37
0.821358	Klc1	38
0.795332	Cnih2	39
0.786081	Nsf	40
0.709009	Gpm6a	41
0.685731	Stmn1	42
0.581119	Ndfip1	43
0.578276	Atp6v1b2	44
0.537124	Pfn2	45
0.535389	Thy1	46
0.484469	Eef1a2	47
0.434517	Chn1	48
0.361342	6330403K07Rik	49
0.258583	Ywhah	50
0.156405	Gng3	51
0.138521	Calm2	52
-0.0188062	Ywhag	53
-0.195405	Snap25	54
-0.301638	Ncdn	55
-0.324755	Atp1b1	56
-0.409754	Pcp4	57
-0.475375	Nrgn	58
-1.60059	Calm1	59	Calm1

### Sheet: D1_K24.Topic_22
values	genes	order	selectedLabels
6.79689	Crhbp	1	Crhbp
6.68681	Npy	2	Npy
5.68596	Sst	3	Sst
2.28767	Vgf	4
2.04806	Hsph1	5
1.90615	Gad1	6
1.79532	Scg2	7
1.71338	Rgs4	8
1.67944	Gad2	9
1.65065	Hspe1	10
1.60492	Nrsn1	11
1.5617	Dclk1	12
1.47056	Dnaja1	13
1.43192	Nrgn	14
1.31817	Basp1	15
1.15974	Camk2n1	16
1.03355	Cx3cl1	17
0.921729	Scn1b	18
0.890195	Gap43	19
0.835696	Camk2a	20
0.809693	Gng3	21
0.744825	Dnm1	22
0.725422	Scg5	23
0.721442	Fbxl16	24
0.717523	1110008P14Rik	25
0.714823	Arpp19	26
0.714636	Snap25	27
0.688728	Nap1l5	28
0.634061	Syp	29
0.62895	Ldha	30
0.625548	Cplx1	31
0.624291	Ppp3ca	32
0.615084	Atp1b1	33
0.556305	Snhg11	34
0.483306	Thy1	35
0.462024	Stmn1	36
0.438472	Ywhag	37
0.420028	Ndfip1	38
0.408655	Calm2	39
0.378719	Ypel3	40
0.365156	Chn1	41
0.176975	Atp2a2	42
0.157802	Syt1	43
-0.00859077	Calm1	44
-0.232404	Rtn1	45
-0.248375	Pcp4	46
-0.373507	Ywhah	47
-0.416738	Dynll1	48
-0.904784	Uchl1	49	Uchl1

### Sheet: D1_K24.Topic_23
values	genes	order	selectedLabels
3.88546	Bok	1	Bok
3.70145	Hpca	2	Hpca
3.50118	Chgb	3	Chgb
3.43751	Cpne6	4
3.35633	Nptx1	5
3.10775	Wipf3	6
2.93296	Zbtb18	7
2.6655	Wasf1	8
2.58696	Nptxr	9
2.47141	Nell2	10
2.37575	Enc1	11
2.34406	Ptk2b	12
2.24657	Slc17a7	13
2.21801	Olfm1	14
2.20826	Snca	15
2.09954	Slc24a2	16
1.94043	Cnih2	17
1.88711	Dnm1	18
1.81224	Syn2	19
1.80078	Ppp3ca	20
1.69796	Chn1	21
1.66467	Nefl	22
1.62458	Ly6e	23
1.61979	Nckap1	24
1.5845	Scn1b	25
1.53641	Camk2b	26
1.48516	Ncdn	27
1.45473	Ywhah	28
1.43932	Syt1	29
1.43828	Ppp3r1	30
1.37426	Cck	31
1.33138	Snap25	32
1.27023	Camk2a	33
1.2612	Pja2	34
1.24842	Rab6a	35
1.17449	Tuba4a	36
1.14293	Basp1	37
1.13066	Nsf	38
1.05081	Nrgn	39
0.938845	Tubb2a	40
0.860212	Dynll1	41
0.735248	Prkar1b	42
0.727862	Arf3	43
0.709433	Stmn2	44
0.692746	1110008P14Rik	45
0.628781	Uchl1	46
0.574031	Eef1a2	47
0.461261	Ndfip1	48
0.325838	Pfn2	49
0.310439	Rtn1	50
0.303419	Atp1b1	51
0.279668	Vsnl1	52
0.27163	Klc1	53
0.267589	Ypel3	54
-0.02847	Ywhag	55
-0.0656582	Gpm6a	56
-0.0887045	Calm2	57
-0.330668	Camk2n1	58
-2.48926	Ptgds	59
-2.71998	Ttr	60	Ttr

### Sheet: D1_K24.Topic_24
values	genes	order	selectedLabels
6.99716	Spp1	1	Spp1
6.2615	Ccl4	2	Ccl4
5.61571	Igfbp3	3	Igfbp3
5.35855	Socs3	4
5.35075	Prg4	5
5.22101	Timp1	6
5.14666	Hspb1	7
5.01991	Ccl2	8
5.00666	Adamts1	9
4.83555	Tm4sf1	10
4.69511	Serpina3n	11
4.69359	Lgals1	12
4.67923	Tnfrsf12a	13
4.65576	Vim	14
4.38152	Fn1	15
4.26679	Akap12	16
4.20286	Msn	17
4.16499	Ifitm3	18
4.1433	Tagln2	19
4.10608	Arpc1b	20
4.08199	Clic1	21
4.05799	Col4a1	22
4.03767	Cd14	23
3.97612	Ctla2a	24
3.96472	Odc1	25
3.92388	Gadd45b	26
3.90334	Cd63	27
3.90067	Anxa2	28
3.88577	Ier3	29
3.88234	Dcn	30
3.87846	Igfbp7	31
3.79846	Mgp	32
3.78124	Cebpd	33
3.74535	S100a11	34
3.69241	Lgals3	35
3.667	S100a6	36
3.60117	Gadd45g	37
3.59073	Cyba	38
3.57344	Ifitm2	39
3.54335	Fcer1g	40
3.49909	Fos	41
3.4555	Ly6a	42
3.39005	Fxyd5	43
3.36602	Ucp2	44
3.2674	Id1	45
3.26237	S100a10	46
3.14127	Igfbp5	47
3.11889	Igfbp4	48
3.08691	Il33	49
3.08109	Hspa1a	50
3.04276	Hmox1	51
2.99868	Ifitm1	52
2.98843	Tyrobp	53
2.98343	Mrps6	54
2.88076	Lcn2	55
2.86044	Cebpb	56
2.81593	C1qc	57
2.63874	C1qa	58
2.63128	Cd9	59
2.54559	C1qb	60
2.47134	Hexb	61
2.41666	Gfap	62
2.29768	Id3	63
2.28528	Ctss	64
2.23227	Lyz2	65
2.15538	Cryab	66
2.10213	Srgn	67
1.97075	Hspe1	68
1.96069	Ly6e	69
1.89992	Slc2a1	70
1.64748	Ldha	71
1.42917	Apod	72
1.16625	Efhd2	73
0.868217	Sparc	74
0.482519	Tmsb10	75
0.100457	Dynll1	76
-0.209963	Calm1	77
-0.588817	Ndfip1	78
-0.943231	Camk2n1	79
-1.43613	Calm2	80	Calm2

### Sheet: D3_K24.Topic_1
values	genes	order	selectedLabels
3.81392	Lamp5	1	Lamp5
3.31558	Camk2n1	2	Camk2n1
3.15069	Stx1a	3	Stx1a
2.71567	Nrgn	4
2.64066	Nrn1	5
2.58466	Cck	6
2.44483	Lingo1	7
2.14925	Enc1	8
2.14241	Camk2a	9
2.0932	Ddn	10
2.01151	Ppp3ca	11
1.91683	Gpm6a	12
1.87478	1110008P14Rik	13
1.70784	Actr1b	14
1.65204	Atp2b1	15
1.59779	Nptxr	16
1.55126	Psd	17
1.43911	Ppp3r1	18
1.41552	Pja2	19
1.40374	Sub1	20
1.35113	Fbxl16	21
1.2759	Snap25	22
1.22499	Slc17a7	23
1.22236	Syn1	24
1.21489	Atp1a1	25
1.18264	Calm2	26
1.16006	Olfm1	27
1.07347	Dnm1	28
0.977455	Scg5	29
0.909909	Clstn1	30
0.815884	Scn1b	31
0.81545	Basp1	32
0.814205	Stmn2	33
0.80976	Gng3	34
0.762176	Sncb	35
0.735594	Stxbp1	36
0.731838	Prkar1b	37
0.716227	Vsnl1	38
0.392151	Thra	39
0.251349	Ly6h	40	Ly6h

### Sheet: D3_K24.Topic_2
values	genes	order	selectedLabels
2.75761	Atp1a1	1	Atp1a1
2.70545	Calb1	2	Calb1
2.66534	Nrgn	3	Nrgn
2.48986	Cplx2	4
2.48101	Mef2c	5
2.27226	Nell2	6
2.24536	Slc12a5	7
2.11722	Camk2a	8
2.07692	Psd	9
2.03284	Ppp1r1a	10
2.00871	Chst1	11
1.98141	Ctxn1	12
1.96929	Camk2b	13
1.92103	Ptk2b	14
1.91768	Arpp21	15
1.88291	Chn1	16
1.86587	Map2k1	17
1.8069	Arf3	18
1.79891	Cx3cl1	19
1.69184	Fbxl16	20
1.67644	Abr	21
1.6175	Pin1	22
1.53768	Ncdn	23
1.51126	Pld3	24
1.35212	Olfm1	25
1.33355	Mapk1	26
1.27487	Camk2n1	27
1.1892	C1qtnf4	28
1.14313	Ndrg3	29
1.13391	Nsg2	30
1.10794	Nckap1	31
1.08753	Ppp3ca	32
0.974148	Cck	33
0.908316	Sub1	34
0.842	Eef1a2	35
0.827036	Arpp19	36
0.818678	Calm2	37
0.571363	Clstn1	38
0.557633	Ptprn	39
0.502219	Scg5	40
0.37265	Syt1	41
0.296474	1110008P14Rik	42
0.0769193	Gng3	43
-1.61749	Snap25	44	Snap25

### Sheet: D3_K24.Topic_3
values	genes	order	selectedLabels
6.53362	Pvalb	1	Pvalb
4.92105	Kcnab3	2	Kcnab3
4.6936	Nefh	3	Nefh
4.57461	Vamp1	4
4.10056	Cplx1	5
4.0896	Pcp4l1	6
3.92415	Nefm	7
3.83585	Aldh1a1	8
3.79397	Scrt1	9
3.62783	Fndc5	10
3.60495	Kcnc1	11
3.4509	Hapln4	12
3.12873	Adarb1	13
2.91569	Nat8l	14
2.70574	Scn1b	15
2.60767	Aqp4	16
2.44288	Lynx1	17
2.37459	Prkcd	18
2.26871	Adcy1	19
2.23824	Kcnab2	20
2.1469	Pcp4	21
2.06428	Nefl	22
1.97512	Gad1	23
1.93351	Mgst3	24
1.81624	Slc24a2	25
1.71199	Atp2b2	26
1.37759	Nsmf	27
1.28425	Mobp	28
1.18021	Snap25	29
0.989322	Qdpr	30
0.962679	Sncb	31
0.91786	B2m	32
0.879116	Dnm1	33
0.819138	Tuba4a	34
0.729212	Syt1	35
0.589723	Mt2	36
0.574971	Dbndd2	37
0.4816	Eef1a2	38
0.382855	Calm2	39
0.343467	Prdx6	40
0.177843	Ncdn	41
0.163795	Gng3	42
-0.288659	Olfm1	43
-0.295213	Plp1	44
-1.01991	Apod	45
-2.65657	Ptgds	46	Ptgds

### Sheet: D3_K24.Topic_4
values	genes	order	selectedLabels
2.98049	Mef2c	1	Mef2c
2.83561	Brinp1	2	Brinp1
2.67259	Tspan5	3	Tspan5
2.66468	Ngef	4
2.39932	Tagln3	5
2.13878	Slc17a7	6
2.08695	Pkig	7
2.06425	Dgkz	8
2.05218	Zfr	9
2.04291	Ccl27a	10
2.01328	Nrgn	11
2.00171	Rundc3a	12
1.98007	Dclk1	13
1.96693	Atp2b2	14
1.96361	Adcy1	15
1.87705	Ddn	16
1.7981	Mgst3	17
1.78045	Ndrg3	18
1.75423	Camk2a	19
1.69654	Fam107a	20
1.62074	Snap91	21
1.61706	Pak1	22
1.61297	Nefl	23
1.57667	Arpp19	24
1.40683	Snca	25
1.38745	Cx3cl1	26
1.38285	Syt1	27
1.36356	Eef1a2	28
1.34957	C1qtnf4	29
1.31573	Rab6a	30
1.29698	Hpca	31
1.291	Atp6v1c1	32
1.24293	Cyfip2	33
1.22273	Stxbp1	34
1.17965	1110008P14Rik	35
1.12252	Dnm1	36
1.08115	Pld3	37
1.06719	Cck	38
1.05469	Ptprn	39
0.97721	Calm2	40
0.95175	Ppp3r1	41
0.9392	Camk2n1	42
0.931728	Chn1	43
0.870481	Stmn2	44
0.816521	Ptn	45
0.800266	Thra	46
0.794936	Sncb	47
0.780095	Atp1a1	48
0.777851	Clstn1	49
0.576057	Ctxn1	50
0.516407	Basp1	51
0.425907	Prdx6	52
0.349355	Scn1b	53
0.272837	Vsnl1	54
0.191802	Ncdn	55
0.0448363	Olfm1	56
-0.0407254	Snap25	57
-0.0651903	Gpm6a	58	Gpm6a

### Sheet: D3_K24.Topic_5
values	genes	order	selectedLabels
3.34333	Wipf3	1	Wipf3
3.33674	Cpne6	2	Cpne6
3.33268	Hpca	3	Hpca
3.15233	Nptx1	4
3.10683	Chgb	5
3.06731	Zbtb18	6
2.7124	Cnih2	7
2.66288	Gria1	8
2.65383	Ptk2b	9
2.48102	Enc1	10
2.40698	Rnf112	11
2.3984	Mmd	12
2.39424	Nell2	13
2.38371	Nrn1	14
2.28924	Ncdn	15
2.2494	Olfm1	16
2.24227	Ppp3ca	17
2.21226	Sh3gl2	18
2.16508	Rogdi	19
2.16429	Ddn	20
2.14645	Rasgrp1	21
2.09101	Slc25a22	22
2.08138	Snca	23
1.9983	Camk2b	24
1.9707	Syn2	25
1.90916	Nptxr	26
1.87084	Slc17a7	27
1.86445	Ppp3r1	28
1.78421	Nefl	29
1.76956	Chn1	30
1.69068	Map2k1	31
1.5446	Psd	32
1.5264	Thra	33
1.49123	Dnm1	34
1.48571	Slc24a2	35
1.48448	Stmn2	36
1.45672	Nckap1	37
1.37785	Pja2	38
1.259	Arf3	39
1.23635	Fbxl16	40
1.20944	Camk2a	41
1.14466	Gpm6a	42
1.14218	Syt1	43
1.10575	Syn1	44
1.10428	Snap25	45
1.07985	Nsmf	46
0.907715	Tagln3	47
0.792818	Cck	48
0.625741	Atp6v1g2	49
0.602196	Scn1b	50
0.561754	Ly6h	51
0.317397	Basp1	52
0.135201	Calm2	53
0.089226	Gng3	54	Gng3

### Sheet: D3_K24.Topic_6
values	genes	order	selectedLabels
6.18598	Tcf7l2	1	Tcf7l2
5.66269	Prkcd	2	Prkcd
5.45758	Ntng1	3	Ntng1
4.86925	Slc17a6	4
4.72076	Ptpn3	5
4.66918	Rora	6
4.42595	Ramp3	7
3.89079	Pdp1	8
3.83669	Plcb4	9
3.80838	Gabrd	10
3.7508	Ccdc136	11
3.74402	Ptpn4	12
3.6903	Rims3	13
3.57497	Kcnc2	14
3.28753	Adarb1	15
3.28234	Hlf	16
3.20064	Nsmf	17
2.80791	Rgs4	18
2.80749	Ogfrl1	19
2.59482	Syt7	20
2.56892	Dlgap3	21
2.52519	Gabbr2	22
2.47416	Cdk5r1	23
2.45491	Rasgrp1	24
2.22149	Slc6a11	25
2.18972	Nrxn1	26
2.17918	Slc24a2	27
1.98539	Atp2b1	28
1.83625	Atp2b2	29
1.69018	Cx3cl1	30
1.62838	Ncdn	31
1.49151	Rundc3a	32
1.46428	Snap25	33
1.15871	Cck	34
1.12762	Nefl	35
1.119	Sptan1	36
1.11698	Dnm1	37
1.08789	Vsnl1	38
1.05689	Syt1	39
1.03311	Eef1a2	40
1.0008	Clstn1	41
0.856158	Cplx1	42
0.763454	Scn1b	43
0.730971	Tuba4a	44
0.647809	Camk2n1	45
0.639989	Sub1	46
0.611205	Scg5	47
0.568	Tagln3	48
0.397492	Mt2	49
0.291081	Gpm6a	50
0.0801664	Pcp4	51
0.0609503	Calm2	52
-0.72828	Mobp	53
-0.889318	Olfm1	54
-1.13467	Plp1	55
-2.72281	Ptgds	56	Ptgds

### Sheet: D3_K24.Topic_7
values	genes	order	selectedLabels
14.4221	Pmch	1	Pmch
11.0659	Hcrt	2	Hcrt
3.74881	Cartpt	3	Cartpt
3.16096	Scg2	4
1.7381	Nnat	5
1.65849	6330403K07Rik	6
1.53511	Resp18	7
1.40556	Ndn	8
0.936279	Nap1l5	9
0.845715	Ptprn	10
0.796449	Stmn2	11
0.766667	Ly6h	12
0.316668	Syt1	13
0.249378	Mobp	14
0.0858374	Gng3	15
-0.0991214	Plp1	16
-0.39167	Snap25	17
-0.843854	Calm2	18
-1.11091	Pcp4	19
-2.08454	Ptgds	20	Ptgds

### Sheet: D3_K24.Topic_8
values	genes	order	selectedLabels
4.27725	Lypd1	1	Lypd1
3.8396	Sst	2	Sst
3.30087	Gda	3	Gda
3.26003	Hpcal1	4
3.08977	Ly6h	5
3.00937	Nnat	6
2.91145	Hpcal4	7
2.8945	Npy	8
2.39581	Hap1	9
2.30707	Camkv	10
2.26008	Fxyd6	11
2.12712	Gap43	12
1.9491	Syn2	13
1.92071	Thra	14
1.91719	Sh3gl2	15
1.91646	Ddn	16
1.72121	Gpm6a	17
1.67892	Snca	18
1.65348	Ndn	19
1.65021	Map2k1	20
1.53316	Ap1s1	21
1.49548	Gng13	22
1.48225	Syt1	23
1.46472	Cnih2	24
1.44868	Arf3	25
1.43968	Syn1	26
1.43497	Nsg2	27
1.40423	Fbxl16	28
1.33615	Mapk1	29
1.30821	C1qtnf4	30
1.3008	Eef1a2	31
1.28239	Ptprn	32
1.26622	Basp1	33
1.24072	Sub1	34
1.11969	Pja2	35
0.98525	Atp6v1g2	36
0.963617	Ppp3r1	37
0.961946	Mllt11	38
0.95408	Vsnl1	39
0.907854	Sncb	40
0.870795	Nrgn	41
0.718237	Calm2	42
0.659401	6330403K07Rik	43
0.653495	Ppp3ca	44
0.637563	Stxbp1	45
0.446622	Stmn2	46
0.428412	Ncdn	47
0.426149	Cck	48
0.365542	Gng3	49
0.0297687	Clstn1	50
-0.540668	Camk2n1	51
-0.654536	Snap25	52
-1.35615	Pcp4	53	Pcp4

### Sheet: D3_K24.Topic_9
values	genes	order	selectedLabels
8.9317	Col3a1	1	Col3a1
7.85908	Lum	2	Lum
7.7549	Col1a1	3	Col1a1
6.84433	Col1a2	4
6.57105	Dcn	5
6.32373	Bgn	6
5.80079	Tnc	7
5.71368	Ifitm1	8
5.32264	Serpinh1	9
5.19318	Acta2	10
4.96243	Ifitm3	11
4.9362	Timp1	12
4.8898	Fstl1	13
4.80884	Cfh	14
4.79994	Mgp	15
4.58579	Vwf	16
4.4579	Slc7a11	17
4.42151	Col4a1	18
4.38111	Ifitm2	19
4.29094	S100a11	20
4.27751	Tm4sf1	21
4.22339	Igfbp7	22
4.21799	Fn1	23
4.11607	Ifi27l2a	24
4.01963	Col4a2	25
3.94923	Tpm4	26
3.74223	Anxa2	27
3.72717	Ctla2a	28
3.66388	Crip1	29
3.62264	Ly6a	30
3.59826	Bst2	31
3.59596	Cldn5	32
3.48473	Flna	33
3.42542	Itgb1	34
3.40422	Fxyd5	35
3.29348	Lgals1	36
3.28898	Myl12a	37
3.28616	H2-K1	38
3.26607	Itm2a	39
3.23827	Igfbp4	40
3.236	Egfl7	41
3.08838	Rbp1	42
2.93016	Tagln2	43
2.85513	H2-D1	44
2.84812	Clic1	45
2.73754	B2m	46
2.64634	Vim	47
2.58358	Id3	48
2.56981	Tpm1	49
2.38557	S100a6	50
2.35037	Arpc1b	51
2.05432	Lyz2	52
1.91039	Cd63	53
1.78177	Grn	54
1.68917	Apod	55
1.17819	Ctss	56
1.17202	Tyrobp	57
1.0057	Fcer1g	58
0.677745	C1qc	59
0.558046	Ctsl	60
0.476817	C1qa	61
0.422295	C1qb	62
-0.157642	Spp1	63
-0.333074	Mt2	64
-2.60119	Ptgds	65	Ptgds

### Sheet: D3_K24.Topic_10
values	genes	order	selectedLabels
6.45109	Klk6	1	Klk6
5.25834	S100a4	2	S100a4
4.99707	Trf	3	Trf
4.94554	Serpina3n	4
4.44275	Apod	5
4.32306	C4b	6
4.24066	Gpd1	7
4.00456	Gsn	8
3.96134	Neat1	9
3.91048	S100a6	10
3.7131	Gfap	11
3.63937	Cldn11	12
3.47833	Fxyd1	13
3.37463	Il33	14
3.17072	Cnn3	15
3.15927	Vim	16
3.06637	Dhrs1	17
3.056	Igfbp5	18
3.00847	Gltp	19
2.96007	Slc44a1	20
2.95293	Prdx6	21
2.94307	Bcas1	22
2.90444	Mt2	23
2.85087	Pllp	24
2.78834	Cd9	25
2.7205	Mag	26
2.49916	Car2	27
2.36608	Dbndd2	28
2.10309	Pacs2	29
1.9526	Mobp	30
1.915	Arpc1b	31
1.90524	Fam107a	32
1.55017	Slc1a3	33
1.45999	Cryab	34
1.24614	Ifitm3	35
1.16532	Cnp	36
1.01912	Cd63	37
0.795231	Plp1	38
-0.440958	Pcp4	39
-1.05844	Calm2	40	Calm2

### Sheet: D3_K24.Topic_11
values	genes	order	selectedLabels
6.58841	Tac2	1	Tac2
5.00184	Calb2	2	Calb2
4.83525	Kcnip1	3	Kcnip1
4.15034	Gad1	4
3.97432	Cygb	5
3.85233	Gad2	6
3.56771	Slc32a1	7
3.06028	Necab2	8
2.92058	Rit2	9
2.54531	Agt	10
2.53836	Serpini1	11
2.35738	Rnf227	12
2.23214	Podxl2	13
2.21595	Nefl	14
2.08811	Sst	15
1.98707	Vsnl1	16
1.94383	Sncb	17
1.88853	Tspan13	18
1.87141	Map2	19
1.85353	Eef1a2	20
1.78509	Nsg2	21
1.74423	Napb	22
1.62455	Sult4a1	23
1.59956	Prkar1b	24
1.57532	Atp6v1g2	25
1.54182	Stmn2	26
1.48504	Syn2	27
1.48185	Serp2	28
1.45155	Gng3	29
1.44066	Snap25	30
1.36959	Stxbp1	31
1.26881	Sptan1	32
1.26465	Resp18	33
1.23624	Ndrg3	34
1.22699	Dnm1	35
1.20548	Mllt11	36
1.18526	Clstn1	37
1.17793	Atp6v1d	38
1.16267	Tuba4a	39
1.12272	Thra	40
1.0508	Arf3	41
1.00942	Slc1a3	42
0.959853	Scg5	43
0.918198	Nnat	44
0.890538	Ndn	45
0.826994	Sub1	46
0.789664	Nap1l5	47
0.749726	Camk2n1	48
0.703256	Tagln3	49
0.347826	Olfm1	50
0.308815	Ncdn	51
0.299041	Scn1b	52
-0.303587	Plp1	53
-0.333654	Mobp	54
-0.48891	Mt2	55
-1.00952	Calm2	56	Calm2

### Sheet: D3_K24.Topic_12
values	genes	order	selectedLabels
5.4187	Fcrls	1	Fcrls
4.85196	C1qc	2	C1qc
4.7136	Tyrobp	3	Tyrobp
4.71201	C1qa	4
4.69409	Hexb	5
4.62844	Grn	6
4.61011	Fcgr3	7
4.5953	Trem2	8
4.55015	C1qb	9
4.5317	Cd52	10
4.51887	Cd53	11
4.4421	Mpeg1	12
4.32027	Laptm5	13
4.25143	Ly86	14
4.00636	Ctsz	15
3.98851	Rnase4	16
3.96731	Olfml3	17
3.92238	Gusb	18
3.89474	Fcer1g	19
3.81895	Csf1r	20
3.6991	Aif1	21
3.69027	Ctsh	22
3.6751	Cd68	23
3.61026	Itgb5	24
3.50188	Ctss	25
3.40371	Cd63	26
3.10398	Cyba	27
3.08622	Litaf	28
3.05636	Lgmn	29
2.96013	Ucp2	30
2.8456	Arpc1b	31
2.68326	B2m	32
2.6699	Ctsl	33
2.59849	Coro1a	34
2.41588	Cd9	35
2.00385	Fn1	36
1.93075	Lyz2	37
1.91201	Sirpa	38
1.56363	Igfbp7	39
1.52902	Efhd2	40
1.1037	Pld3	41
0.86486	Lgals1	42
0.681228	Atp1a1	43
0.461978	Spp1	44
0.355721	S100a6	45
-0.582329	Trf	46
-0.862948	Calm2	47	Calm2

### Sheet: D3_K24.Topic_13
values	genes	order	selectedLabels
5.66066	Plp1	1	Plp1
5.47691	Mal	2	Mal
5.22665	Opalin	3	Opalin
5.1707	Mog	4
5.11048	Fa2h	5
4.82463	Cnp	6
4.80591	Tmem88b	7
4.75105	Tspan2	8
4.67074	Mobp	9
4.64221	Mag	10
4.62404	Gpr37	11
4.51904	Ermn	12
4.32127	Ugt8a	13
4.26511	Grb14	14
4.20169	Plekhb1	15
4.16772	Ppp1r14a	16
4.05999	2810468N07Rik	17
4.03181	Sept4	18
3.99388	Cmtm5	19
3.95195	Pdlim2	20
3.9488	Qdpr	21
3.94696	Efnb3	22
3.90716	Cldn11	23
3.86279	Cryab	24
3.8132	Ndrg1	25
3.79307	Pllp	26
3.7924	Sgk1	27
3.70175	Gatm	28
3.58295	Pacs2	29
3.5651	Dbndd2	30
3.5522	Bcas1	31
3.53104	Carhsp1	32
3.47484	Cers2	33
3.37364	Rhog	34
3.34525	Tppp3	35
3.25797	Slc44a1	36
3.23024	Car2	37
2.71322	Gsn	38
2.33271	Trf	39
1.76665	Cd9	40
1.76077	Apod	41
1.73344	Enpp2	42
0.808082	Ptgds	43
0.64264	Ptn	44
0.555641	Gfap	45
0.259692	Prdx6	46
0.0622078	Mt2	47
-0.539888	Camk2n1	48	Camk2n1

### Sheet: D3_K24.Topic_14
values	genes	order	selectedLabels
10.3661	Ttr	1	Ttr
6.85608	Ecrg4	2	Ecrg4
5.3367	Enpp2	3	Enpp2
-1.82433	Ptgds	4	Ptgds

### Sheet: D3_K24.Topic_15
values	genes	order	selectedLabels
5.61664	Myl4	1	Myl4
4.59153	Vxn	2	Vxn
3.29077	Pde1a	3	Pde1a
3.11215	Diras2	4
3.10475	Ttc9b	5
3.09097	Kcnmb4	6
3.05375	Ccl27a	7
2.62254	1110008P14Rik	8
2.59041	Dkk3	9
2.56883	Efhd2	10
2.5268	Tmem132a	11
2.49005	Nptx1	12
2.26092	Fxyd7	13
2.24899	Adcy1	14
2.20376	Ncald	15
2.02423	Snca	16
1.9675	Dclk1	17
1.90782	Hpcal4	18
1.87437	Slc24a2	19
1.75668	Prkcb	20
1.746	Gng13	21
1.6937	Tuba4a	22
1.61336	Rasgrp1	23
1.60607	Slc17a7	24
1.59884	Atp6v1g2	25
1.58025	Ctxn1	26
1.56775	Tagln3	27
1.50827	Ndrg3	28
1.50516	Calm2	29
1.45188	Chgb	30
1.42754	Vsnl1	31
1.41491	Basp1	32
1.40109	Syt1	33
1.36479	Cck	34
1.25773	Mllt11	35
1.189	Gpm6a	36
1.10046	Dnm1	37
1.09333	Gng3	38
1.08845	Chn1	39
0.955066	Scg5	40
0.936767	Nrgn	41
0.906466	Cryab	42
0.868302	Eef1a2	43
0.860514	Mal	44
0.820544	Snap25	45
0.794104	Sub1	46
0.698074	Ppp3ca	47
0.620943	Scn1b	48
0.610962	Arf3	49
0.595303	Cplx1	50
0.56574	Stmn2	51
0.41372	Mobp	52
0.332573	Thra	53
0.22263	Olfm1	54
0.13763	Plp1	55
-0.0726295	Clstn1	56
-1.84693	Ptgds	57
-3.14077	Ttr	58	Ttr

### Sheet: D3_K24.Topic_16
values	genes	order	selectedLabels
17.704	Oxt	1	Oxt
11.6124	Avp	2	Avp
2.71338	Agt	3	Agt
2.4297	Resp18	4
1.96791	Ndn	5
1.71484	Nnat	6
1.31162	Ptgds	7
1.23447	Ptprn	8
1.06662	Ly6h	9
0.694222	6330403K07Rik	10
0.404548	Nap1l5	11
-1.2216	Calm2	12
-1.30725	Pcp4	13	Pcp4

### Sheet: D3_K24.Topic_17
values	genes	order	selectedLabels
6.25847	Baiap3	1	Baiap3
4.37113	Hap1	2	Hap1
4.28908	Cartpt	3	Cartpt
4.14386	Zcchc12	4
3.96957	Ahi1	5
3.72856	6330403K07Rik	6
3.7003	Nap1l5	7
3.65659	Resp18	8
3.55286	Tmem130	9
3.50842	Pnck	10
3.49376	Scg2	11
3.08953	Gprasp2	12
2.98116	Nrsn2	13
2.93246	Wdr6	14
2.93003	Peg3	15
2.89454	Gap43	16
2.86612	Ndn	17
2.85951	Pnmal2	18
2.79852	Bex1	19
2.77025	Agt	20
2.55147	Tac1	21
2.46364	Fxyd6	22
2.41035	Ly6h	23
2.37611	Podxl2	24
2.32463	Vgf	25
2.28696	Rasgrf1	26
2.17798	Rian	27
2.06562	Nnat	28
1.93716	Tmem59l	29
1.82717	Pdxp	30
1.76767	Nrsn1	31
1.74305	Scg5	32
1.55972	Serp2	33
1.5314	Sst	34
1.50346	Prkar1b	35
1.42436	Pld3	36
1.37034	Basp1	37
1.30611	Tagln3	38
1.29512	Gng3	39
1.14208	Pja2	40
1.13951	Gpm6a	41
1.1179	Mllt11	42
1.11321	Stxbp1	43
1.05881	Nsg2	44
0.804442	Ptprn	45
0.778364	Stmn2	46
0.749687	Thra	47
0.735514	Atp6v1g2	48
0.731375	Dnm1	49
0.685528	Vsnl1	50
0.646874	Calm2	51
0.180532	Clstn1	52
0.158001	Ncdn	53
-1.56361	Snap25	54
-1.61357	Ptgds	55	Ptgds

### Sheet: D3_K24.Topic_18
values	genes	order	selectedLabels
4.886	Pcp4	1	Pcp4
2.69792	Rab3c	2	Rab3c
2.53363	Mgst3	3	Mgst3
2.4933	Slc6a17	4
2.39028	Syt13	5
2.23644	Pcsk2	6
2.2093	Adarb1	7
2.20861	Sncb	8
2.09765	Sh3gl2	9
2.09392	Slc25a22	10
2.09284	Adgrb1	11
2.06286	Pja2	12
2.04093	Stmn2	13
2.02264	Rnf112	14
1.88535	Gap43	15
1.8259	Cyfip2	16
1.80929	Camk2b	17
1.76825	Napb	18
1.74101	Gabra1	19
1.72004	Snap91	20
1.71726	Gng3	21
1.6764	Stxbp1	22
1.67092	Gls	23
1.46187	Syt1	24
1.45254	Cplx1	25
1.40167	Nsg2	26
1.27712	Syn2	27
1.15716	Nckap1	28
1.1477	Syn1	29
1.14288	Ap1s1	30
1.1388	Cx3cl1	31
1.11102	Basp1	32
1.08775	Mllt11	33
1.05713	Nsmf	34
0.997721	Fbxl16	35
0.976524	Ptprn	36
0.866169	Ncdn	37
0.855948	Prkar1b	38
0.799032	Clstn1	39
0.758611	Snap25	40
0.749118	Scn1b	41
0.583877	Arf3	42
0.545693	1110008P14Rik	43
0.543693	Sub1	44
0.487136	Calm2	45
0.431607	Vsnl1	46
0.41133	Eef1a2	47
0.311142	Slc17a7	48
0.0454969	Olfm1	49
-0.379481	Cck	50	Cck

### Sheet: D3_K24.Topic_19
values	genes	order	selectedLabels
3.0096	Dkk3	1	Dkk3
2.88456	Npy	2	Npy
2.6641	Nrsn1	3	Nrsn1
2.43101	Hpca	4
2.21448	Lmo4	5
2.14616	Fxyd7	6
2.14299	Arhgdig	7
2.13885	Sst	8
2.05856	Rnf227	9
2.02507	Prkcb	10
1.98948	Sv2b	11
1.96266	Tmem59l	12
1.95886	Gng13	13
1.94351	Cck	14
1.92067	Atp1a1	15
1.91785	Atp2b2	16
1.81032	Ensa	17
1.77871	Clstn1	18
1.7722	Nrgn	19
1.75543	Vsnl1	20
1.71643	1110008P14Rik	21
1.69596	Nap1l5	22
1.65608	Pak1	23
1.60426	Rab6a	24
1.60262	6330403K07Rik	25
1.56192	Snap25	26
1.50485	Scn1b	27
1.43486	Grin1	28
1.43425	Chn1	29
1.38572	Tuba4a	30
1.28153	Prkar1b	31
1.17968	Basp1	32
1.1695	Arpp19	33
1.15621	Ctxn1	34
1.13103	Atp6v1g2	35
1.07735	Scg5	36
0.80194	Cplx1	37
0.794197	Gng3	38
0.630041	Ppp3r1	39
0.606373	Syt1	40
0.536095	Slc17a7	41
0.42082	Dnm1	42
0.310336	Olfm1	43
-0.691367	Calm2	44	Calm2

### Sheet: D3_K24.Topic_20
values	genes	order	selectedLabels
4.22204	Nptxr	1	Nptxr
4.09719	Ccn3	2	Ccn3
3.01591	Stx1a	3	Stx1a
2.96504	Olfm1	4
2.95885	Slc17a7	5
2.5451	Ttc9b	6
2.48167	Arpp21	7
2.4296	Sv2b	8
2.42908	Ctxn1	9
2.28679	Ddn	10
2.20161	Syn2	11
2.19114	Snca	12
1.95768	Ppp1r1a	13
1.91636	Prkar1b	14
1.80148	Mapk1	15
1.74927	Chgb	16
1.69955	Hpcal4	17
1.6764	Napb	18
1.66362	Chn1	19
1.6503	Ids	20
1.62335	Gpm6a	21
1.58402	Enc1	22
1.50618	Nsg2	23
1.46368	Tuba4a	24
1.41671	Ap1s1	25
1.41372	Map2	26
1.41335	Dclk1	27
1.3898	Dnm1	28
1.33901	Stmn2	29
1.29417	Stxbp1	30
1.23225	Basp1	31
1.18871	Gap43	32
1.10448	Camk2n1	33
1.04954	Ptn	34
1.0151	Camk2a	35
0.896321	Gng3	36
0.841927	Clstn1	37
0.81144	Thra	38
0.801266	Snap25	39
0.705404	Atp6v1g2	40
0.379437	Scn1b	41
0.376669	Calm2	42
0.17274	Ncdn	43
0.161698	Vsnl1	44
0.00805359	Cck	45	Cck

### Sheet: D3_K24.Topic_21
values	genes	order	selectedLabels
8.2578	Myoc	1	Myoc
6.11245	Ptgds	2	Ptgds
5.1969	Igf2	3	Igf2
4.15223	Vtn	4
4.08117	Nbl1	5
3.07936	Timp3	6
3.04515	Gjb6	7
2.87951	Id3	8
2.75969	Rbp1	9
2.58309	Igfbp5	10
2.2276	Ptn	11
2.1827	Mgp	12
2.154	Apod	13
2.01408	Igfbp2	14
1.68151	Nnat	15
1.41731	Gfap	16
1.13131	Slc1a3	17
0.542467	Mt2	18
0.353925	Prdx6	19	Prdx6

### Sheet: D3_K24.Topic_22
values	genes	order	selectedLabels
5.09916	Fabp7	1	Fabp7
4.33706	Igfbp2	2	Igfbp2
3.742	Gfap	3	Gfap
3.50645	Dhrs1	4
3.49296	Mrps6	5
3.36579	Tubb2b	6
3.27316	Ly86	7
2.98321	Serpina3n	8
2.97206	Prdx6	9
2.86083	Mt2	10
2.84095	Vim	11
2.69569	Olfml3	12
2.62864	S100a10	13
2.58267	Csf1r	14
2.5109	Ptn	15
2.49281	S100a6	16
2.26054	Ctss	17
2.25309	Cnn3	18
2.24273	C1qc	19
2.23548	C1qb	20
2.19616	Slc1a3	21
2.10421	C1qa	22
2.09625	Hexb	23
2.0183	Tyrobp	24
1.99492	Cd9	25
1.9478	B2m	26
1.86175	Lgals1	27
1.85835	Ctsz	28
1.83517	Fcer1g	29
1.80437	Fcrls	30
1.77374	Grn	31
1.61195	Cspg5	32
1.55096	Lgmn	33
1.45735	Npy	34
1.44333	Ctsl	35
1.35531	Cd63	36
1.2519	Ifitm3	37
0.798959	Cryab	38
0.671981	Dbndd2	39
0.334768	Lyz2	40
0.0250429	Cck	41
-0.0884169	Gpm6a	42
-0.822739	Calm2	43
-0.968982	Apod	44	Apod

### Sheet: D3_K24.Topic_23
values	genes	order	selectedLabels
7.74454	Gpnmb	1	Gpnmb
7.61654	Spp1	2	Spp1
7.4039	Lgals3	3	Lgals3
6.24661	Apoc2	4
6.13705	Lilrb4a	5
6.06344	Plin2	6
5.7	Hmox1	7
5.47433	Capg	8
5.33043	Wfdc17	9
5.23261	Lyz2	10
5.19452	C3ar1	11
4.36897	Cd68	12
4.30128	Stab1	13
4.13978	Ifi30	14
4.07557	Tgfbi	15
4.03208	Tuba1c	16
3.94996	Lgals1	17
3.92959	Cyba	18
3.64765	Ucp2	19
3.43958	Ctsl	20
3.39877	Tagln2	21
3.3964	Srgn	22
3.36409	Lgmn	23
3.20351	Tpm4	24
3.203	Anxa2	25
3.13417	Msn	26
3.07844	Fxyd5	27
3.03256	Ctla2a	28
2.96587	Ctsz	29
2.88583	Fcer1g	30
2.6858	H2-D1	31
2.66322	Myl12a	32
2.64275	Fn1	33
2.63875	Vim	34
2.56183	Mpeg1	35
2.44178	Cldn5	36
2.4091	Igfbp7	37
2.23448	Ctss	38
2.2277	Arpc1b	39
1.47297	Cd63	40
1.44837	B2m	41
1.15444	Cd9	42
1.0872	Trf	43
1.07831	C1qb	44
0.68872	Hexb	45
0.662498	C1qa	46
-0.230845	Mt2	47	Mt2

### Sheet: D3_K24.Topic_24
values	genes	order	selectedLabels
6.59404	Penk	1	Penk
5.64436	Gpr88	2	Gpr88
4.5531	Tac1	3	Tac1
4.45812	Ppp1r1b	4
4.3989	Gng7	5
3.7894	Wfs1	6
3.68068	Rasd2	7
3.49247	Tmem158	8
3.46751	Pde1b	9
3.19581	Kcnip2	10
3.11766	Arpp21	11
2.74728	Gad2	12
2.68288	Ptpn5	13
2.55609	Hpca	14
2.51831	Baiap2	15
2.48836	Ngef	16
1.99684	Pde2a	17
1.97108	Camkv	18
1.87533	Ppp3ca	19
1.86862	Prkcb	20
1.84084	Arpp19	21
1.77736	Ddn	22
1.69675	Ctxn1	23
1.68233	Fbxl16	24
1.68222	Pcp4l1	25
1.45229	Nsg2	26
1.35638	Gad1	27
1.24781	Camk2b	28
1.22697	Arf3	29
1.22417	Ap1s1	30
1.21408	Ncdn	31
1.04032	Ppp3r1	32
0.94302	Pcp4	33
0.895554	Calm2	34
0.870002	Cnih2	35
0.804005	Thra	36
0.733861	Chn1	37
0.644729	Sub1	38
0.642973	Atp6v1g2	39
0.640068	6330403K07Rik	40
0.546011	Ptprn	41
0.508479	Ly6h	42
0.40586	Camk2n1	43
0.354113	Gpm6a	44
0.218267	Prdx6	45
-0.0427532	Nrgn	46
-0.0528667	Clstn1	47
-0.202078	Snap25	48
-0.391615	Gfap	49
-1.47379	Plp1	50	Plp1

### Sheet: D7_K21.Topic_1
values	genes	order	selectedLabels
4.87768	Lypd1	1	Lypd1
3.77237	Hpcal1	2	Hpcal1
3.41062	Atp2b4	3	Atp2b4
3.0997	Ak5	4
3.07959	Pde1a	5
2.95762	Hpcal4	6
2.95039	Nnat	7
2.71812	Synpr	8
2.64225	Cpne6	9
2.60898	Icam5	10
2.50321	Prkcg	11
2.28741	Fxyd6	12
2.11314	Sez6	13
2.00426	Amph	14
1.97405	Syn2	15
1.95783	Mapk1	16
1.94373	Ly6h	17
1.81459	Camkv	18
1.67442	Gria2	19
1.60988	Gng13	20
1.60083	Enc1	21
1.59491	Gap43	22
1.58837	Ddn	23
1.57212	Ensa	24
1.53845	Snap91	25
1.53154	Pde2a	26
1.49837	Snca	27
1.44541	Ncdn	28
1.44523	Rasgrp1	29
1.43992	Map2k1	30
1.35271	Ncald	31
1.2616	Sh3gl2	32
1.17996	Psd	33
1.02817	Ppp3r1	34
1.02494	Ctxn1	35
0.96014	Pnmal2	36
0.913284	Napb	37
0.700362	Nptxr	38
0.683202	Cck	39
0.639809	Fbxl16	40
0.632727	Cyfip2	41
0.610717	Timp2	42
0.555538	Penk	43
0.533576	Nsmf	44
0.458291	Sst	45
0.400518	Gad1	46
0.292868	Basp1	47
0.252533	Cx3cl1	48
0.119637	Gaa	49
-0.0286248	Vsnl1	50
-0.116038	Syt1	51
-0.224862	Resp18	52
-0.612335	Nap1l5	53
-0.811629	Olfm1	54	Olfm1

### Sheet: D7_K21.Topic_2
values	genes	order	selectedLabels
4.5601	Necab1	1	Necab1
3.67816	Slc17a6	2	Slc17a6
3.43136	Ntng1	3	Ntng1
3.29744	Cpne7	4
3.18566	Stum	5
2.98703	Syn2	6
2.95286	Nptxr	7
2.74437	Tcf7l2	8
2.66252	Rab3c	9
2.58848	Oxr1	10
2.54945	Amph	11
2.51361	Ccdc136	12
2.32648	Hrh3	13
2.3086	Calb1	14
2.28452	Ddah1	15
2.19414	Pcsk2	16
2.15539	Syt4	17
2.1061	Ncdn	18
2.03882	Slc25a22	19
1.97873	Pgm2l1	20
1.8721	Timp2	21
1.83962	Slc6a17	22
1.83695	Snca	23
1.8315	Id4	24
1.83006	Gls	25
1.8097	Snap91	26
1.78866	Ncald	27
1.74873	Camkv	28
1.70624	Syt13	29
1.69861	Wdr6	30
1.67841	Tmem132a	31
1.66639	Dnajc6	32
1.6489	Chst1	33
1.58586	Syn1	34
1.56829	Calb2	35
1.49372	Napb	36
1.44302	Cdk5r1	37
1.44247	Zcchc12	38
1.43102	Nrsn2	39
1.38576	Nap1l5	40
1.3665	Kifc2	41
1.29525	Fxyd7	42
1.25239	Pde1b	43
1.15446	Camk2n2	44
1.08671	Basp1	45
1.07303	Nsmf	46
1.05684	Efhd2	47
0.995817	Trnp1	48
0.978648	Bex1	49
0.968343	Sh3gl2	50
0.89515	Dclk1	51
0.890892	Cck	52
0.874762	Cyfip2	53
0.849708	Cx3cl1	54
0.847959	Vsnl1	55
0.795386	Nrsn1	56
0.686597	Olfm1	57
0.503483	Gap43	58
0.253788	Scg2	59
0.253681	Gaa	60
0.169633	Ly6h	61
0.0765681	Syt1	62
0.0526001	Ppp3r1	63
-0.302689	Scn1b	64	Scn1b

### Sheet: D7_K21.Topic_3
values	genes	order	selectedLabels
7.62018	Hba-a1	1	Hba-a1
7.06279	Hba-a2	2	Hba-a2
6.84318	Hbb-bs	3	Hbb-bs
6.65919	Sst	4
6.6178	Avp	5
6.58535	Npy	6
5.8628	Crhbp	7
5.59648	Cort	8
2.58267	Rab3b	9
2.13515	Gad2	10
1.91173	Vgf	11
1.8851	Gad1	12
1.74518	Fxyd6	13
1.71192	Bc1	14
1.10753	Resp18	15
0.984075	Ly6h	16
0.932267	Tmem130	17
0.620597	Gaa	18
0.50491	6330403K07Rik	19
0.461515	Scg2	20
0.358887	Syt1	21
0.0514463	Basp1	22
-0.0960806	Gfap	23
-0.234987	Nap1l5	24
-0.957922	Nrgn	25
-1.04767	Olfm1	26	Olfm1

### Sheet: D7_K21.Topic_4
values	genes	order	selectedLabels
5.41843	Lrrc10b	1	Lrrc10b
5.32826	Adora2a	2	Adora2a
5.30305	Rgs9	3	Rgs9
4.6594	Pde10a	4
4.48421	Scn4b	5
4.16936	Hpca	6
4.04307	Ppp1r1b	7
3.97557	Gpr88	8
3.92072	Tac1	9
3.74255	Gng7	10
3.67224	Adcy5	11
3.66655	Rasd2	12
3.34567	Kcnab1	13
3.29534	Pdyn	14
3.19579	Inf2	15
2.85105	Sez6	16
2.72879	Gnal	17
2.72192	Pcp4l1	18
2.68103	Phactr1	19
2.56634	Kcnip2	20
2.48082	Arpp21	21
2.46135	Pde1b	22
2.43256	Tesc	23
2.38772	Penk	24
2.29383	Ddn	25
2.24899	Itpr1	26
2.22322	Arpp19	27
2.2074	Itpka	28
2.20018	Ngef	29
2.12068	Ppp3ca	30
1.991	Ppp1r9a	31
1.92956	Pde2a	32
1.8565	Sptbn2	33
1.83889	Cyp46a1	34
1.80007	Prkcb	35
1.69559	Ctxn1	36
1.6267	Psd	37
1.59906	Camkv	38
1.52674	Rgs4	39
1.47459	Trnp1	40
1.38774	Ppp1r2	41
1.37466	Atp2b1	42
1.25785	Ptpn5	43
1.25607	Mapk1	44
1.18832	Ppp1r1a	45
1.16049	Cyfip2	46
1.08183	Fbxl16	47
1.05482	Rasgrp1	48
1.05191	Dclk1	49
0.961534	Dbndd2	50
0.829535	Mobp	51
0.729492	Snca	52
0.662961	Plekhb1	53
0.53269	Ppp3r1	54
0.476568	Nrgn	55
0.377931	Qdpr	56
0.168939	6330403K07Rik	57
-0.00591501	Apod	58
-0.128912	Cplx1	59
-0.231698	Gfap	60
-1.12861	Ncdn	61	Ncdn

### Sheet: D7_K21.Topic_5
values	genes	order	selectedLabels
6.24024	Pvalb	1	Pvalb
4.17694	Vamp1	2	Vamp1
4.00454	Nefh	3	Nefh
3.86813	Gad1	4
3.52866	Cplx1	5
3.11378	Hapln4	6
3.0411	Nefm	7
3.02283	Kcnc1	8
3.0109	Fndc5	9
2.952	Scrt1	10
2.83216	Slc32a1	11
2.68472	Pcp4l1	12
2.50445	Rell2	13
2.47658	Nat8l	14
2.17822	Ina	15
2.14643	Bend6	16
2.10824	Lynx1	17
2.07405	Gad2	18
2.01807	Scn1b	19
1.92684	Mgst3	20
1.90165	Gabra1	21
1.89169	Kcnab2	22
1.86244	Cadps	23
1.81833	Rnf227	24
1.81101	Adarb1	25
1.78995	Serpini1	26
1.75712	Trnp1	27
1.64247	Qdpr	28
1.53987	Bcas1	29
1.49487	Sept4	30
1.40521	Mobp	31
1.36539	Fabp3	32
1.22777	Gng13	33
1.21695	Plekhb1	34
1.21361	Vsnl1	35
1.09692	Disp2	36
1.06869	Mal	37
0.967435	Nap1l5	38
0.962591	Sh3gl2	39
0.919085	Mag	40
0.912356	Car2	41
0.87455	Camk2n2	42
0.861963	Dbndd2	43
0.793392	Cryab	44
0.790231	1110008P14Rik	45
0.785342	Atp2b2	46
0.409856	Cnp	47
0.0980971	Olfm1	48
0.0448306	Ncdn	49
0.0393226	Syt1	50
0.00777478	Trf	51
-0.0022424	Chn1	52
-0.00273977	Apod	53
-0.0393191	Resp18	54
-0.119448	B2m	55	B2m

### Sheet: D7_K21.Topic_6
values	genes	order	selectedLabels
4.99932	Penk	1	Penk
4.31423	Meis2	2	Meis2
3.69483	Gpr88	3	Gpr88
3.49921	Wfs1	4
3.16332	Dgkb	5
3.14419	Pde1b	6
2.94457	Tmem158	7
2.88146	Ppp1r1b	8
2.6808	Arpp21	9
2.65111	Plcb1	10
2.6317	Elmod1	11
2.5563	Ptpn5	12
2.53271	Cplx2	13
2.50767	Gng7	14
2.46327	Ppp1r2	15
2.45714	Baiap2	16
2.44107	Slc32a1	17
2.38422	Tesc	18
2.33111	Necab2	19
2.13691	Rap1gap	20
2.05985	Chn1	21
2.03325	Fbxl16	22
1.97813	Gnb5	23
1.95665	Tac1	24
1.89213	Ngef	25
1.87709	Spock3	26
1.83999	Tpm1	27
1.8322	Ppp3ca	28
1.69099	Gad2	29
1.62529	Nefm	30
1.58418	Ncdn	31
1.58287	Ppp3r1	32
1.51892	Chst1	33
1.47534	Atp2b1	34
1.44039	Pde2a	35
1.41205	Prkcb	36
1.37176	Rgs4	37
1.37113	Dlgap3	38
1.21358	Atp2b2	39
1.20779	Ttc9b	40
1.20518	Ppp1r1a	41
1.12668	Cx3cl1	42
1.12559	Trnp1	43
1.06127	Crip2	44
0.85858	Gad1	45
0.85399	Arpp19	46
0.751019	Ctxn1	47
0.730349	Ensa	48
0.567393	Nrgn	49
0.505641	Atp1a1	50
0.464686	Hpca	51
0.382894	Cplx1	52
0.246048	Syt1	53
-0.1151	Scn1b	54	Scn1b

### Sheet: D7_K21.Topic_7
values	genes	order	selectedLabels
6.0156	Vip	1	Vip
3.94293	Slc30a3	2	Slc30a3
2.74261	Itpka	3	Itpka
2.61532	Cck	4
2.45713	Camk2a	5
2.26059	Stx1a	6
2.21976	Lamp5	7
2.19938	Nptxr	8
2.17464	Mef2c	9
2.09883	Nrn1	10
2.09724	Ddn	11
2.06613	Cacnb3	12
1.96053	Nell2	13
1.9427	Lmo4	14
1.9189	Psd	15
1.87099	Nrgn	16
1.83834	Tsnax	17
1.79952	Enc1	18
1.74425	Sptbn2	19
1.7102	Dgkz	20
1.67643	Olfm1	21
1.66878	Atp1a1	22
1.60684	Mapk1	23
1.56493	Hpcal4	24
1.55303	Cdk5r1	25
1.55198	Cx3cl1	26
1.53591	Lingo1	27
1.5336	Atp2b1	28
1.43233	Gria2	29
1.38348	Pde2a	30
1.38036	Chn1	31
1.35013	Kifc2	32
1.33978	Ppp3r1	33
1.27624	Slc17a7	34
1.18348	Ppp3ca	35
1.17824	Ctxn1	36
1.09777	Ppp1r1a	37
1.09218	Ensa	38
1.08452	Atp2b2	39
1.07788	Cyfip2	40
0.93301	Pcsk2	41
0.912275	Camk2n2	42
0.90799	Fbxl16	43
0.885937	1110008P14Rik	44
0.633757	Gng13	45
0.507258	Arpp19	46
0.361233	Syn2	47
0.133452	Ly6h	48
0.0827383	Ncdn	49
-0.494361	Vsnl1	50	Vsnl1

### Sheet: D7_K21.Topic_8
values	genes	order	selectedLabels
4.01571	Lamp5	1	Lamp5
3.01293	Nrgn	2	Nrgn
2.61164	Egr1	3	Egr1
2.40473	Atp1a1	4
2.39763	Rgs4	5
2.31809	Cabp1	6
2.28338	R3hdm1	7
2.10344	Mef2c	8
2.10233	Phf24	9
2.02948	Osbpl1a	10
2.02624	Scn1b	11
1.89796	Lingo1	12
1.7843	Atp2b2	13
1.72419	Rims3	14
1.71808	Dlgap3	15
1.63787	Camk2a	16
1.60696	Gabra1	17
1.45472	Hpca	18
1.34349	S100a6	19
1.2747	Adgrb1	20
1.24033	Slc17a7	21
1.16795	1110008P14Rik	22
0.973436	Arpp19	23
0.972688	Chn1	24
0.867096	Syn1	25
0.850388	Ppp3ca	26
0.836976	Vsnl1	27
0.776304	Olfm1	28
0.761033	Psd	29
0.552601	Dclk1	30
0.550775	Syt1	31
0.52208	Cck	32
0.47157	Ncdn	33
0.469565	Cx3cl1	34
0.292676	Cplx1	35
0.1109	Prdx6	36
-0.541952	6330403K07Rik	37
-0.624968	Npy	38	Npy

### Sheet: D7_K21.Topic_9
values	genes	order	selectedLabels
5.73356	Vim	1	Vim
5.6007	Gfap	2	Gfap
4.35308	Fabp7	3	Fabp7
3.83908	C4b	4
3.77287	Serpina3n	5
3.59381	Prdx6	6
3.54934	S100a6	7
3.52032	Igfbp2	8
3.49788	Ifitm3	9
3.43615	Aqp4	10
3.36231	Dhrs1	11
3.28933	Lgals1	12
3.21119	Igfbp5	13
3.13296	Aldh1a1	14
2.99406	Aldh1l1	15
2.80154	Apod	16
2.78677	Fxyd1	17
2.75461	Id3	18
2.75232	Cnn3	19
2.62871	Mgp	20
2.49156	Chst2	21
2.29209	H2-D1	22
2.28891	H2-K1	23
2.18702	B2m	24
2.09803	Csf1r	25
2.02875	Lgals3bp	26
1.87393	C1qa	27
1.85307	Cd63	28
1.81836	Laptm5	29
1.77111	C1qc	30
1.7663	Trem2	31
1.7373	Ctss	32
1.70837	Cd9	33
1.66336	Ctsl	34
1.61916	Ctsz	35
1.57669	C1qb	36
1.56523	Fcrls	37
1.48262	Grn	38
1.47832	Tyrobp	39
1.47782	Kcnj10	40
1.43492	Hexa	41
1.3422	Fcer1g	42
1.31692	Ctsa	43
1.30686	Hexb	44
1.22944	Npc2	45
1.22543	Hist1h2bc	46
1.11438	Ly6e	47
0.95671	Lgmn	48
0.544018	Trf	49
0.516647	Timp2	50
0.401552	Lyz2	51	Lyz2

### Sheet: D7_K21.Topic_10
values	genes	order	selectedLabels
3.29029	Dkk3	1	Dkk3
3.17628	Ier5	2	Ier5
2.9041	Ccl27a	3	Ccl27a
2.88372	1110008P14Rik	4
2.834	Mmp17	5
2.74355	Pde1a	6
2.72283	Lmo4	7
2.42988	Egr1	8
2.26899	Gng13	9
2.2417	Ttc9b	10
2.23606	Rapgef4	11
2.15978	Cabp1	12
2.06755	Itpka	13
2.03712	Vxn	14
2.01411	Slc24a2	15
2.00017	Adcy1	16
1.951	Itpr1	17
1.91118	Ppp3r1	18
1.88767	Sept3	19
1.87451	Basp1	20
1.86085	Nrsn1	21
1.81311	Bsn	22
1.81117	Nrgn	23
1.63598	Zfp365	24
1.62365	Pak1	25
1.61555	Dnajc6	26
1.60558	Sv2b	27
1.60422	Scn1b	28
1.54963	Vsnl1	29
1.47048	Fbxl16	30
1.46676	Prkcb	31
1.46104	Syn1	32
1.45006	Dclk1	33
1.43144	Syt1	34
1.42351	Kifc2	35
1.4138	Efhd2	36
1.40881	Sptbn2	37
1.35988	Fabp3	38
1.3565	Ensa	39
1.27626	Cck	40
1.18351	Ppp3ca	41
1.17382	Rgs4	42
0.996617	Hpca	43
0.967903	Cplx1	44
0.94785	Gabra1	45
0.945341	Cyfip2	46
0.762349	Mapk1	47
0.517794	Nsmf	48
0.394195	Arpp19	49
0.352506	Olfm1	50
0.247251	Chn1	51
-0.758972	Npy	52
-1.29611	Sst	53	Sst

### Sheet: D7_K21.Topic_11
values	genes	order	selectedLabels
5.19239	Ccl12	1	Ccl12
4.77638	Cst7	2	Cst7
4.61245	Klk6	3	Klk6
4.0488	Ifi27l2a	4
3.91054	Cd52	5
3.83634	Serpina3n	6
3.77551	Olfml3	7
3.74693	Ly86	8
3.69221	Aif1	9
3.37006	C1qa	10
3.3544	C1qb	11
3.31295	Hexb	12
3.29186	C1qc	13
3.27653	Ctss	14
3.25321	Lgals3bp	15
3.25176	Csf1r	16
3.23191	Fcrls	17
3.19013	B2m	18
3.17748	Laptm5	19
3.15947	Trem2	20
3.0938	Cyba	21
2.95555	Grn	22
2.93947	Fcer1g	23
2.88569	Ctsz	24
2.88516	H2-K1	25
2.8823	Mpeg1	26
2.86111	C4b	27
2.7792	Arpc1b	28
2.76355	Tyrobp	29
2.75684	Il33	30
2.53965	Gsn	31
2.47981	Trf	32
2.36509	Cd9	33
2.33114	H2-D1	34
2.28856	Cldn11	35
2.24398	Hexa	36
2.04708	Ctsa	37
1.90946	Ly6e	38
1.66813	Lgmn	39
1.58954	Npc2	40
1.45592	Apod	41
1.43107	Mag	42
1.42429	Ctsl	43
1.22487	Cd63	44
1.19403	Cnp	45
0.761361	Timp2	46
0.676806	Mobp	47
-0.597262	Nrgn	48
-1.08886	Ncdn	49	Ncdn

### Sheet: D7_K21.Topic_12
values	genes	order	selectedLabels
4.42974	Baiap3	1	Baiap3
4.29384	Hap1	2	Hap1
3.50297	Ahi1	3	Ahi1
3.32844	Resp18	4
2.94022	6330403K07Rik	5
2.90129	Pnck	6
2.82872	Rasgrf2	7
2.76377	Galnt16	8
2.5188	Calb1	9
2.5053	Ly6h	10
2.48774	Gaa	11
2.38631	Zcchc12	12
2.35101	Gprasp2	13
2.33506	Arxes2	14
2.31377	Tac1	15
2.30529	Ndn	16
2.26141	Tmem130	17
2.16672	Tppp3	18
2.15595	Scg2	19
2.06074	Wdr6	20
1.97392	Nnat	21
1.85099	Pnmal2	22
1.78297	Syt5	23
1.59947	Tusc3	24
1.58511	Nrsn2	25
1.56638	Podxl2	26
1.54871	Basp1	27
1.5428	Rian	28
1.48641	Peg3	29
1.47731	Gap43	30
1.36085	Nap1l5	31
1.27806	Camkv	32
1.21317	Disp2	33
1.07556	Bex1	34
1.06224	Hpcal4	35
1.0578	Snap91	36
0.984177	Timp2	37
0.941132	Gng13	38
0.903538	Camk2n2	39
0.901413	Ctxn1	40
0.838914	Ncdn	41
0.827265	Vsnl1	42
0.75615	Ppp3r1	43
0.661763	Syn2	44
0.516251	Atp1a1	45
0.419214	Syn1	46
0.250027	Ppp3ca	47
0.153981	Nrgn	48
0.0188169	1110008P14Rik	49
-0.89541	Sst	50
-1.09775	Olfm1	51	Olfm1

### Sheet: D7_K21.Topic_13
values	genes	order	selectedLabels
4.78147	Myl4	1	Myl4
4.25982	Vxn	2	Vxn
3.17231	Diras2	3	Diras2
2.88698	Slc17a7	4
2.849	Khdrbs3	5
2.78322	Nptx1	6
2.5543	Dkk3	7
2.32351	Adcy1	8
2.25147	Rasgrp1	9
2.23489	Fxyd7	10
2.2208	Serpini1	11
2.07907	Efhd2	12
2.03358	Cck	13
1.94277	Atp2b1	14
1.86172	Ctxn1	15
1.81338	Ncald	16
1.79015	Pcsk2	17
1.71962	Ttc9b	18
1.65177	Lingo1	19
1.65169	Adgrb2	20
1.62503	Hpcal4	21
1.59954	Sh3gl2	22
1.54973	Syt13	23
1.54703	Tmem132a	24
1.54239	Snca	25
1.54051	Chn1	26
1.46304	Atp2b2	27
1.44369	Cplx2	28
1.43225	Arhgdig	29
1.42114	Cx3cl1	30
1.38138	Dclk1	31
1.36516	Napb	32
1.36302	Psd	33
1.33853	Pak1	34
1.3266	Prkcb	35
1.25937	1110008P14Rik	36
1.16096	Sptbn2	37
1.15382	Mgst3	38
1.13112	Snap91	39
1.09314	Chgb	40
1.04486	Atp1a1	41
0.88614	Ensa	42
0.883332	Nsmf	43
0.873469	Arpp19	44
0.809357	Gap43	45
0.790084	Vsnl1	46
0.78655	Nrgn	47
0.695765	Cyfip2	48
0.689759	Olfm1	49
0.630667	6330403K07Rik	50
0.411342	Cplx1	51
0.13567	Ly6h	52
-0.0846464	Scn1b	53
-0.0864801	Ncdn	54
-0.118471	Syt1	55
-0.229513	Nap1l5	56	Nap1l5

### Sheet: D7_K21.Topic_14
values	genes	order	selectedLabels
10.4208	Calml4	1	Calml4
9.96907	Kcne2	2	Kcne2
9.26957	Tmem212	3	Tmem212
8.81763	Wfdc2	4
8.63404	Ecrg4	5
8.62385	Ccdc153	6
8.42735	2900040C04Rik	7
8.40248	Kcnj13	8
8.19337	Kl	9
8.17762	Cox8b	10
7.8437	Sostdc1	11
7.78915	Folr1	12
7.62383	Dynlrb2	13
7.1326	Clic6	14
7.04195	Mia	15
6.94631	Rdh5	16
6.93277	Lbp	17
6.67685	Rsph1	18
6.59961	Enpp2	19
6.20299	Gm19935	20
6.14956	Ace	21
6.13009	Oxt	22
5.46128	Col9a3	23
5.28893	Igf2	24
5.19674	Hemk1	25
5.18736	Prelp	26
5.0952	Rarres2	27
4.55013	Trpm3	28
4.36893	Cab39l	29
4.34925	Rbp1	30
4.28903	Igfbp2	31
3.86179	Slc4a2	32
3.85603	Spint2	33
3.70303	Pltp	34
3.42789	Vamp8	35
3.24764	Ezr	36
3.1384	Fxyd1	37
3.09423	Tbc1d9	38
2.96101	Ahcyl2	39
2.94998	Ifi27	40
2.77218	Mcee	41
2.64565	Gas6	42
2.50416	Vat1l	43
2.48596	Hist1h2bc	44
2.43465	Lamp2	45
2.3399	Aldh2	46
2.23089	Cnn3	47
2.08969	Id3	48
2.01053	Mrps6	49
1.9867	Mgp	50
1.97102	Pcp4l1	51
1.93426	Cd63	52
1.86862	Igfbp7	53
1.84527	Npc2	54
1.52643	Crip2	55
1.28655	Cd9	56
1.10978	Ppp1r1b	57
1.09644	Ctsl	58
0.89465	Vim	59
0.852482	Atp1a1	60
0.845787	Car2	61
0.772165	Nnat	62
0.350292	Trf	63	Trf

### Sheet: D7_K21.Topic_15
values	genes	order	selectedLabels
5.22671	Ecel1	1	Ecel1
5.0353	Gal	2	Gal
4.23656	Dlk1	3	Dlk1
3.87691	Itih3	4
3.29704	Agt	5
3.28906	Minar2	6
3.2748	Pcbd1	7
3.16188	B630019K06Rik	8
3.12715	Gpx3	9
3.01258	Nap1l5	10
2.88661	Peg3	11
2.86051	Vstm2l	12
2.79196	Cartpt	13
2.75057	Ache	14
2.70268	Tmem91	15
2.63663	Nrsn2	16
2.5878	Vat1l	17
2.57392	Slc6a11	18
2.54493	Tmem130	19
2.52528	Fxyd6	20
2.46918	Prmt2	21
2.37555	Pnmal2	22
2.3572	Bex1	23
2.33237	Gprasp2	24
2.32073	Podxl2	25
2.24578	Zcchc12	26
2.22968	Impact	27
2.17815	Slc32a1	28
2.17565	Gad2	29
2.10719	Rit2	30
2.09576	Camk2g	31
2.007	Pnck	32
1.95044	Disp2	33
1.93228	Wdr6	34
1.90464	Pnmal1	35
1.84461	Gaa	36
1.83115	Ahi1	37
1.82854	6330403K07Rik	38
1.64204	Nnat	39
1.61948	Rian	40
1.60939	Ina	41
1.49298	Dmtn	42
1.43704	Rnf227	43
1.42284	Nrsn1	44
1.37929	Camk2n2	45
1.36706	Gabra1	46
1.32118	Ndn	47
1.31321	Resp18	48
1.30738	Scg2	49
1.30175	Gap43	50
1.06241	Fxyd7	51
1.0285	Ly6h	52
0.842687	Plekhb1	53
0.384256	Gad1	54
0.326064	Syt1	55
0.23713	Cnp	56
0.137349	Syn2	57
0.00326921	Vsnl1	58
-0.056465	Timp2	59
-0.268242	Scn1b	60
-0.297627	Pmch	61	Pmch

### Sheet: D7_K21.Topic_16
values	genes	order	selectedLabels
9.02126	Gpnmb	1	Gpnmb
7.7136	Spp1	2	Spp1
7.45969	Lyz2	3	Lyz2
7.0935	Wfdc17	4
6.3108	Col3a1	5
5.56878	Col1a1	6
5.55381	Stab1	7
4.65923	Col1a2	8
4.6473	Cd68	9
4.49875	Mpeg1	10
4.06396	Fcrls	11
3.91378	Tyrobp	12
3.90977	Gusb	13
3.89877	Grn	14
3.85762	Trem2	15
3.83874	Ctsz	16
3.80179	Laptm5	17
3.72162	Fcer1g	18
3.69195	Ctsh	19
3.58433	Hexa	20
3.5443	C1qb	21
3.53753	Cyba	22
3.51985	C1qc	23
3.47783	C1qa	24
3.43963	Mgp	25
3.28979	Itgb5	26
3.14199	Ctsa	27
3.11793	Hexb	28
3.02939	Creg1	29
2.99446	Ucp2	30
2.9761	Ctss	31
2.92851	H2-D1	32
2.87186	H2-K1	33
2.85041	Ly86	34
2.64725	Lgmn	35
2.5999	Lgals3bp	36
2.31872	Gns	37
2.31872	Igfbp7	38
2.22899	Csf1r	39
2.21016	Npc2	40
2.18118	Ctsl	41
2.12374	B2m	42
2.01641	Cd63	43
1.71329	Ly6e	44
1.69992	Cd9	45
1.6895	Timp2	46
0.675751	Apod	47
-0.0779382	Trf	48	Trf

### Sheet: D7_K21.Topic_17
values	genes	order	selectedLabels
5.43737	Calb2	1	Calb2
4.57212	Zic1	2	Zic1
3.67023	Agt	3	Agt
3.38096	Tcf7l2	4
3.29099	Nbl1	5
3.28417	Itih3	6
3.11225	Slc6a11	7
3.11113	Spon1	8
2.82918	Rims3	9
2.81637	Impact	10
2.65263	Bc1	11
2.39615	Gap43	12
2.38751	Gjb6	13
2.36903	Necab2	14
2.17346	Spock3	15
2.16662	Zcchc12	16
2.14022	Slc17a6	17
2.09516	Nrn1	18
2.02602	Oxt	19
1.88253	Gabbr2	20
1.72696	Adarb1	21
1.68164	Tmem130	22
1.66986	Kcnj10	23
1.66599	Hap1	24
1.5769	Spock1	25
1.56526	Wdr6	26
1.53842	Rian	27
1.52067	Syt13	28
1.51442	Vgf	29
1.44943	Sept3	30
1.44592	Rph3a	31
1.42559	Ndn	32
1.40119	Bex1	33
1.37698	Rgs4	34
1.31757	Fxyd7	35
1.30448	Pnmal2	36
1.29265	Rab3c	37
1.22536	Disp2	38
1.17476	Resp18	39
1.14884	Ppp1r2	40
1.08527	Nrsn1	41
1.02374	Basp1	42
0.973689	Ensa	43
0.956283	Camkv	44
0.937057	Cx3cl1	45
0.907327	Syt1	46
0.894001	Nnat	47
0.830512	Fbxl16	48
0.780934	Camk2n2	49
0.700827	Scg2	50
0.689498	Trnp1	51
0.643105	Olfm1	52
0.464677	6330403K07Rik	53
0.305469	Vsnl1	54
0.299975	Gaa	55
0.141231	Ly6h	56	Ly6h

### Sheet: D7_K21.Topic_18
values	genes	order	selectedLabels
4.91083	Mal	1	Mal
4.8787	Fa2h	2	Fa2h
4.77853	Mog	3	Mog
4.778	Tmem88b	4
4.76924	Opalin	5
4.75485	Ermn	6
4.69099	Gpr37	7
4.63956	Ppp1r14a	8
4.56871	Mobp	9
4.54281	Mag	10
4.5416	Hapln2	11
4.45466	Cryab	12
4.44841	Myrf	13
4.35498	Ugt8a	14
4.28309	Cldn11	15
4.27454	Cnp	16
4.24195	Pdlim2	17
4.22195	Tspan2	18
4.1823	Grb14	19
4.05993	Prr18	20
4.05553	Ndrg1	21
4.0407	Sox10	22
3.97898	Gatm	23
3.97679	Rhog	24
3.95444	Evi2a	25
3.93146	2810468N07Rik	26
3.87224	Plekhb1	27
3.86248	Dbndd2	28
3.85534	Nkx6-2	29
3.83235	Bcas1	30
3.79679	Qdpr	31
3.73874	Sept4	32
3.72203	Car2	33
3.70551	Carhsp1	34
3.69816	Pllp	35
3.66441	Trf	36
3.65381	Sgk1	37
3.57373	Cntn2	38
3.50173	Slc44a1	39
3.46923	Cers2	40
3.4618	Pacs2	41
3.44218	Litaf	42
3.3841	Phldb1	43
3.37128	Apod	44
3.34128	Il33	45
3.28326	Gltp	46
3.13489	Slc12a2	47
3.12578	Tppp3	48
3.08807	Gsn	49
2.99431	Ppp1r16b	50
2.61369	Neat1	51
2.59246	Rapgef4	52
2.35952	Slc38a2	53
2.16806	Cd9	54
1.43875	Gfap	55
1.38624	Fxyd1	56
0.883017	Prdx6	57
0.861128	Cd63	58
0.852194	Npc2	59
0.800721	Enpp2	60	Enpp2

### Sheet: D7_K21.Topic_19
values	genes	order	selectedLabels
4.34445	Ccn3	1	Ccn3
3.34902	Slc17a7	2	Slc17a7
2.799	Snca	3	Snca
2.71935	Nptxr	4
2.7117	Olfm1	5
2.40124	Sv2b	6
2.38593	Ttc9b	7
2.16387	Fam131a	8
2.1507	Slc25a22	9
2.14385	Bsn	10
1.98924	Ddn	11
1.89484	Lingo1	12
1.89151	Rnf112	13
1.84942	Trim9	14
1.84158	Mef2c	15
1.83007	Enc1	16
1.81933	Arpp21	17
1.72563	Chgb	18
1.69207	Syt1	19
1.68251	Dclk1	20
1.67039	Basp1	21
1.6583	Tmem132a	22
1.65077	Pgm2l1	23
1.55055	Zfp365	24
1.53374	Aak1	25
1.46236	Syn2	26
1.45899	Camk2a	27
1.45606	Dlgap3	28
1.447	Napb	29
1.44214	Syn1	30
1.39986	Ctxn1	31
1.34597	Chn1	32
1.30557	Oxr1	33
1.30368	Sh3gl2	34
1.28358	Rab3c	35
1.25179	Ppp1r1a	36
1.14873	Cck	37
1.09187	Fbxl16	38
0.936846	Ncald	39
0.921522	Prkcb	40
0.864575	Scn1b	41
0.798206	Vsnl1	42
0.774853	Gng13	43
0.432415	Ly6h	44
0.382137	Arpp19	45
0.226332	Atp1a1	46
0.17521	Gap43	47
0.170042	Nrgn	48
0.0542603	1110008P14Rik	49
-0.273482	Cplx1	50
-0.382973	Ncdn	51	Ncdn

### Sheet: D7_K21.Topic_20
values	genes	order	selectedLabels
5.80171	Prkcd	1	Prkcd
3.92275	Ptpn3	2	Ptpn3
3.7086	Ramp3	3	Ramp3
3.69608	Ptpn4	4
3.67564	Rora	5
3.39437	Tcf7l2	6
3.31696	Ntng1	7
3.2716	Kcnc2	8
3.26083	Adarb1	9
3.23319	Plcb4	10
3.12289	Gabra4	11
2.94094	Nsmf	12
2.87428	Nrip3	13
2.774	Pdp1	14
2.67503	Ccdc136	15
2.45188	Rasgrp1	16
2.42217	Hlf	17
2.33705	Slc17a6	18
2.27318	Rims3	19
2.27055	Rgs7bp	20
2.16444	Gabbr2	21
2.11038	Lynx1	22
2.03482	Syt7	23
1.96093	Slc24a2	24
1.92655	Rab3c	25
1.87129	Atp2b1	26
1.80512	Cdk5r1	27
1.78444	Rap1gap	28
1.75127	Kcnab2	29
1.74734	Adcy1	30
1.68149	Dlgap3	31
1.64779	Cplx1	32
1.63285	Ina	33
1.53799	Camk2n2	34
1.51217	Trnp1	35
1.42454	Nrxn1	36
1.38734	Rgs4	37
1.34027	Slc6a11	38
1.32962	Adgrb1	39
1.31558	Atp2b2	40
1.27294	Gabra1	41
1.26502	Pcsk2	42
1.23081	Ncdn	43
1.2137	Pcp4l1	44
1.1798	Syt1	45
1.08719	Cx3cl1	46
0.978802	Scn1b	47
0.893062	Cck	48
0.688104	Cyfip2	49
0.666419	Syn1	50
0.646582	Vsnl1	51
0.232542	Ppp3r1	52
0.202553	Plekhb1	53
0.172861	Timp2	54
-0.0694175	Ppp3ca	55
-0.168609	Chn1	56
-0.31362	Basp1	57
-0.345973	Mobp	58
-0.550704	Olfm1	59	Olfm1

### Sheet: D7_K21.Topic_21
values	genes	order	selectedLabels
10.8281	Hcrt	1	Hcrt
8.68209	Pmch	2	Pmch
5.15163	Cartpt	3	Cartpt
3.04431	Scg2	4
2.47664	Gpx3	5
2.0056	Resp18	6
1.74375	6330403K07Rik	7
1.34835	Nnat	8
1.34728	Nap1l5	9
1.31878	Vgf	10
1.30854	Ndn	11
1.28026	Zcchc12	12
1.1343	Nrsn2	13
0.906245	Bex1	14
0.746766	Impact	15
0.678156	Ly6h	16
0.573871	Gaa	17
0.537846	Basp1	18
0.34823	Gap43	19
-0.267293	Vsnl1	20
-0.822619	Mobp	21
-1.12927	Olfm1	22	Olfm1
