## Supplemental Figures and Tables for "Spatiotemporal transcriptomic map of ischemic brain injury": SupplementaryTable6_sn_sc_Markers_GOanalysis.xlsx

### Sheet: SN_Ast_Neuroblasts
p_val	avg_log2FC	pct.1	pct.2	p_val_adj	cluster	gene
2.04837e-24	4.0209	0.979	0.744	3.532e-20	Neuroblasts	Nrxn3
4.57234e-26	3.72076	0.936	0.426	7.88408e-22	Neuroblasts	Sox2ot
4.33089e-51	3.64229	0.809	0.078	7.46775e-47	Neuroblasts	Adarb2
1.74674e-77	3.15738	0.723	0.014	3.01191e-73	Neuroblasts	Gm38505
1.41426e-22	2.92029	0.681	0.162	2.43861e-18	Neuroblasts	Pbx3
9.34615e-24	2.70771	0.915	0.444	1.61156e-19	Neuroblasts	Nav3
6.76409e-18	2.662	0.894	0.524	1.16633e-13	Neuroblasts	Erbb4
1.72961e-16	2.63179	0.787	0.355	2.98236e-12	Neuroblasts	Robo2
1.78441e-20	2.62635	0.979	0.622	3.07686e-16	Neuroblasts	Meis2
9.81007e-66	2.27548	0.66	0.018	1.69155e-61	Neuroblasts	Dlx6os1
2.54343e-25	2.18926	0.872	0.302	4.38563e-21	Neuroblasts	Lrrc7
1.17916e-21	2.18145	0.872	0.382	2.03323e-17	Neuroblasts	Anks1b
9.15632e-26	2.13876	1	0.6	1.57882e-21	Neuroblasts	Ctnna2
1.47301e-28	2.07691	0.787	0.174	2.53991e-24	Neuroblasts	Mpped2
2.52905e-40	2.07403	0.851	0.13	4.36083e-36	Neuroblasts	March1
3.70456e-31	2.05859	0.745	0.13	6.38777e-27	Neuroblasts	2610307P16Rik
5.00392e-27	2.02452	0.723	0.151	8.62825e-23	Neuroblasts	Cacna1c
8.36242e-53	2.01356	0.787	0.064	1.44193e-48	Neuroblasts	Dscaml1
2.67996e-10	2.01096	0.702	0.35	4.62105e-06	Neuroblasts	Dcc
4.84104e-18	1.93009	0.787	0.3	8.34741e-14	Neuroblasts	Enox1
1.84734e-16	1.9011	0.894	0.485	3.18537e-12	Neuroblasts	Nol4
2.19824e-26	1.87679	0.745	0.174	3.79042e-22	Neuroblasts	Gm4258
2.84912e-30	1.85642	0.745	0.146	4.91274e-26	Neuroblasts	Maml3
1.211e-19	1.83135	1	0.849	2.08813e-15	Neuroblasts	Auts2
2.49308e-12	1.8302	0.766	0.419	4.29882e-08	Neuroblasts	Meg3
1.85234e-17	1.79535	0.426	0.066	3.19399e-13	Neuroblasts	Nxph1
3.77112e-11	1.79495	0.702	0.366	6.50254e-07	Neuroblasts	Grip1
1.08977e-28	1.74178	0.766	0.158	1.87909e-24	Neuroblasts	Zfp704
1.73211e-20	1.73795	0.596	0.126	2.98668e-16	Neuroblasts	Sdk2
1.60416e-13	1.61557	0.638	0.247	2.76605e-09	Neuroblasts	Tiam2
8.17049e-19	1.59616	0.83	0.336	1.40884e-14	Neuroblasts	Fam155a
2.36168e-25	1.58422	0.83	0.234	4.07225e-21	Neuroblasts	Cadps
1.89376e-25	1.56724	0.319	0.016	3.26541e-21	Neuroblasts	Top2a
3.94779e-16	1.52834	0.872	0.515	6.80717e-12	Neuroblasts	Zeb2
2.94251e-13	1.52518	0.532	0.147	5.07378e-09	Neuroblasts	Pcdh15
7.7699e-31	1.51806	0.638	0.083	1.33976e-26	Neuroblasts	Vcan
1.43377e-11	1.46427	0.532	0.172	2.47225e-07	Neuroblasts	Tmeff2
1.59082e-16	1.45064	0.723	0.272	2.74305e-12	Neuroblasts	Trim2
3.52361e-13	1.41475	0.851	0.462	6.07575e-09	Neuroblasts	Plcl1
9.52045e-29	1.41031	0.723	0.13	1.64161e-24	Neuroblasts	Ppfia2
1.46797e-16	1.37223	0.957	0.728	2.53122e-12	Neuroblasts	Map2
7.18033e-13	1.37125	0.426	0.094	1.2381e-08	Neuroblasts	Kcnb2
1.42514e-12	1.3686	0.979	0.821	2.45736e-08	Neuroblasts	Nfib
1.73117e-23	1.36608	0.574	0.098	2.98506e-19	Neuroblasts	Bcl11a
1.37659e-15	1.36597	0.596	0.171	2.37365e-11	Neuroblasts	Sntg1
3.01707e-20	1.36001	0.617	0.133	5.20234e-16	Neuroblasts	St6galnac3
5.23337e-12	1.35871	0.596	0.202	9.02389e-08	Neuroblasts	Plxna4
2.20211e-39	1.35533	0.702	0.075	3.7971e-35	Neuroblasts	Dpysl3
1.89143e-64	1.34071	0.681	0.021	3.2614e-60	Neuroblasts	Dcx
3.3624e-08	1.33218	0.34	0.092	0.000579779	Neuroblasts	Fam19a2
1.55094e-20	1.30938	0.553	0.103	2.67428e-16	Neuroblasts	Gad2
2.48289e-13	1.30588	0.809	0.446	4.28125e-09	Neuroblasts	Setbp1
4.78173e-14	1.3014	0.553	0.156	8.24514e-10	Neuroblasts	Lrrtm3
1.86918e-14	1.29408	0.553	0.153	3.22303e-10	Neuroblasts	Ccnd2
2.1564e-27	1.29242	0.702	0.121	3.71829e-23	Neuroblasts	Edil3
8.63856e-18	1.28524	0.638	0.172	1.48955e-13	Neuroblasts	Pde4dip
1.03474e-13	1.27365	0.447	0.098	1.7842e-09	Neuroblasts	Dscam
3.55152e-14	1.26715	0.447	0.092	6.12389e-10	Neuroblasts	Foxp2
2.01332e-17	1.24322	0.574	0.131	3.47156e-13	Neuroblasts	5730522E02Rik
7.33786e-31	1.24227	0.66	0.091	1.26527e-26	Neuroblasts	Pak7
1.85007e-15	1.24204	0.596	0.162	3.19007e-11	Neuroblasts	Dpp6
3.10919e-14	1.23595	0.851	0.481	5.36117e-10	Neuroblasts	Nedd4l
5.40364e-08	1.22926	0.638	0.339	0.000931749	Neuroblasts	Ccser1
3.06481e-12	1.22205	0.617	0.227	5.28466e-08	Neuroblasts	Celf4
1.7527e-11	1.20218	0.766	0.377	3.02219e-07	Neuroblasts	Lrrtm4
3.32396e-10	1.19952	0.723	0.361	5.7315e-06	Neuroblasts	Ank3
5.72972e-19	1.19493	0.702	0.183	9.87975e-15	Neuroblasts	Slc8a1
9.78995e-16	1.18563	0.766	0.298	1.68808e-11	Neuroblasts	Dclk2
9.77333e-09	1.18273	0.66	0.336	0.000168522	Neuroblasts	Sorbs2
8.97972e-14	1.18169	0.872	0.638	1.54837e-09	Neuroblasts	Rere
1.3659e-19	1.17836	0.723	0.199	2.35523e-15	Neuroblasts	Myt1l
1.30946e-07	1.16966	0.617	0.327	0.00225789	Neuroblasts	Nlk
2.64725e-38	1.15523	0.617	0.052	4.56466e-34	Neuroblasts	D930015E06Rik
1.86419e-22	1.15241	0.681	0.149	3.21443e-18	Neuroblasts	Frmd4b
6.29607e-10	1.13621	0.957	0.751	1.08563e-05	Neuroblasts	Il1rapl1
9.75155e-28	1.12879	0.574	0.071	1.68146e-23	Neuroblasts	Tox3
9.34943e-18	1.12617	0.596	0.139	1.61212e-13	Neuroblasts	Msra
4.77377e-08	1.12122	0.553	0.238	0.000823142	Neuroblasts	Slc35f1
2.15847e-10	1.11425	0.447	0.128	3.72184e-06	Neuroblasts	D430041D05Rik
1.41926e-11	1.10961	0.532	0.165	2.44722e-07	Neuroblasts	Kcnd3
4.33423e-11	1.10573	0.851	0.623	7.47351e-07	Neuroblasts	Ccdc88a
5.97488e-22	1.10337	0.553	0.089	1.03025e-17	Neuroblasts	Shtn1
6.68018e-08	1.10313	0.617	0.311	0.00115186	Neuroblasts	Tenm2
7.05938e-18	1.10279	0.766	0.247	1.21725e-13	Neuroblasts	Ssh2
1.21901e-19	1.09792	0.468	0.071	2.10194e-15	Neuroblasts	Gad1
9.52808e-05	1.08958	0.404	0.204	1	Neuroblasts	Mmp16
4.26446e-06	1.08936	0.936	0.897	0.0735321	Neuroblasts	Pbx1
3.49738e-30	1.08911	0.638	0.085	6.03054e-26	Neuroblasts	Nav1
1.85289e-15	1.08233	0.766	0.302	3.19493e-11	Neuroblasts	Ptprs
3.35581e-26	1.08208	0.66	0.107	5.78643e-22	Neuroblasts	C530008M17Rik
0.000727013	1.07788	0.34	0.176	1	Neuroblasts	Prkg1
9.75279e-09	1.0747	0.745	0.439	0.000168167	Neuroblasts	Zswim6
3.62377e-31	1.07339	0.532	0.05	6.24847e-27	Neuroblasts	Srrm4
4.71923e-16	1.06995	0.553	0.128	8.13736e-12	Neuroblasts	Runx1t1
7.18645e-30	1.0624	0.596	0.071	1.23916e-25	Neuroblasts	Gm26936
1.06914e-12	1.05781	0.553	0.176	1.84351e-08	Neuroblasts	Xkr4
1.43545e-11	1.05764	0.979	0.606	2.47514e-07	Neuroblasts	Pde4d
8.01852e-20	1.05293	0.447	0.062	1.38263e-15	Neuroblasts	Gm20754
1.59939e-10	1.04451	0.617	0.265	2.75783e-06	Neuroblasts	Rims1
6.33531e-56	1.04021	0.468	0.004	1.0924e-51	Neuroblasts	Igfbpl1
3.39493e-12	1.03979	0.553	0.171	5.85387e-08	Neuroblasts	Gria4
9.00059e-05	1.03902	0.596	0.396	1	Neuroblasts	Rbfox1
1.97076e-15	1.03637	0.681	0.187	3.39818e-11	Neuroblasts	Frmd5
5.92099e-09	1.02545	0.447	0.139	0.000102096	Neuroblasts	Ctnna3
2.7883e-11	1.02441	0.574	0.208	4.80787e-07	Neuroblasts	Aff3
1.55678e-12	1.023	1	0.913	2.68436e-08	Neuroblasts	Tcf4
1.08718e-15	1.02125	0.553	0.139	1.87463e-11	Neuroblasts	Pola1
8.64035e-30	1.01508	0.298	0.007	1.48986e-25	Neuroblasts	1190002F15Rik
2.86946e-08	1.01264	0.66	0.389	0.000494781	Neuroblasts	Kat6b
3.12324e-12	1.00775	0.511	0.146	5.3854e-08	Neuroblasts	Zfp385b
1.56652e-10	1.00768	0.745	0.435	2.70115e-06	Neuroblasts	Dip2c
2.03243e-11	1.00055	0.766	0.394	3.50452e-07	Neuroblasts	Srgap2
1.12183e-06	0.999588	0.383	0.135	0.0193437	Neuroblasts	Cdh13
1.58439e-21	0.99744	0.447	0.055	2.73196e-17	Neuroblasts	Synpr
7.2272e-11	0.994546	0.787	0.403	1.24619e-06	Neuroblasts	Igf1r
6.93838e-16	0.987948	0.298	0.03	1.19638e-11	Neuroblasts	Gm29260
5.37487e-12	0.965663	0.894	0.606	9.26789e-08	Neuroblasts	Akap6
4.94715e-11	0.961939	1	0.929	8.53037e-07	Neuroblasts	Celf2
3.24955e-18	0.954573	0.553	0.115	5.6032e-14	Neuroblasts	Pak3
0.000412588	0.953645	0.511	0.321	1	Neuroblasts	Tenm4
4.26019e-29	0.953496	0.553	0.06	7.34584e-25	Neuroblasts	Sox11
1.73592e-10	0.952352	0.617	0.254	2.99324e-06	Neuroblasts	Lcorl
1.63698e-18	0.945445	0.596	0.123	2.82264e-14	Neuroblasts	Sncaip
1.5732e-09	0.942827	0.872	0.599	2.71268e-05	Neuroblasts	C130071C03Rik
2.69104e-12	0.934976	0.574	0.192	4.64016e-08	Neuroblasts	Whsc1
1.55663e-09	0.934051	0.66	0.337	2.68411e-05	Neuroblasts	Mllt3
3.24614e-05	0.929916	0.596	0.327	0.559732	Neuroblasts	Csmd3
1.67683e-23	0.929268	0.404	0.037	2.89137e-19	Neuroblasts	Dlx1as
9.78159e-12	0.914729	0.809	0.448	1.68664e-07	Neuroblasts	Astn1
1.27426e-09	0.902491	0.362	0.089	2.1972e-05	Neuroblasts	Cenpp
4.55437e-10	0.902453	0.617	0.249	7.85309e-06	Neuroblasts	Unc79
9.42446e-14	0.89893	0.702	0.245	1.62506e-09	Neuroblasts	Basp1
6.03105e-14	0.895616	0.447	0.091	1.03993e-09	Neuroblasts	Gm17750
3.34419e-30	0.887016	0.34	0.012	5.76639e-26	Neuroblasts	C79798
1.36342e-07	0.886796	0.511	0.206	0.00235094	Neuroblasts	Thsd7a
1.8625e-09	0.884763	0.596	0.258	3.2115e-05	Neuroblasts	Sipa1l1
2.05656e-30	0.883183	0.511	0.044	3.54612e-26	Neuroblasts	Asxl3
2.82137e-20	0.881963	0.447	0.059	4.86489e-16	Neuroblasts	Miat
1.63667e-09	0.881208	0.745	0.385	2.82211e-05	Neuroblasts	AI854517
7.67731e-23	0.878227	0.362	0.028	1.3238e-18	Neuroblasts	Parm1
2.27223e-12	0.874721	0.553	0.163	3.918e-08	Neuroblasts	Nmnat2
2.67867e-10	0.87226	0.596	0.229	4.61883e-06	Neuroblasts	Mast2
5.97433e-06	0.867132	0.936	0.908	0.103015	Neuroblasts	Pcdh9
8.26992e-08	0.866454	0.553	0.233	0.00142598	Neuroblasts	Erc2
5.28162e-09	0.865411	0.596	0.247	9.1071e-05	Neuroblasts	Kcnh7
8.47242e-09	0.864757	0.511	0.183	0.00014609	Neuroblasts	Apba1
7.16976e-13	0.861303	0.277	0.034	1.23628e-08	Neuroblasts	St18
1.66609e-08	0.86082	0.383	0.107	0.000287284	Neuroblasts	Gm26871
4.23876e-11	0.859112	0.553	0.181	7.3089e-07	Neuroblasts	Nsg2
2.06614e-11	0.854245	0.638	0.245	3.56264e-07	Neuroblasts	Cttnbp2
1.98639e-58	0.852242	0.468	0.002	3.42514e-54	Neuroblasts	Dlx1
2.25047e-36	0.852242	0.298	0.002	3.88049e-32	Neuroblasts	Mki67
4.76788e-29	0.85132	0.319	0.011	8.22126e-25	Neuroblasts	Kif15
1.98286e-05	0.849952	0.596	0.346	0.341905	Neuroblasts	Map1b
7.99907e-09	0.84688	0.787	0.455	0.000137928	Neuroblasts	Zmiz1
4.75935e-06	0.844336	0.638	0.38	0.0820654	Neuroblasts	Fyn
9.49255e-11	0.841071	0.489	0.14	1.6368e-06	Neuroblasts	Etv1
1.0334e-10	0.833881	0.809	0.426	1.78189e-06	Neuroblasts	Map4k4
2.03129e-08	0.832521	0.702	0.375	0.000350256	Neuroblasts	Dleu2
9.53661e-08	0.825487	0.66	0.339	0.0016444	Neuroblasts	Fgf13
7.49125e-06	0.823246	0.766	0.581	0.129172	Neuroblasts	Grik2
7.53347e-12	0.822566	0.468	0.123	1.299e-07	Neuroblasts	Elavl3
6.58597e-07	0.821189	0.574	0.277	0.0113562	Neuroblasts	Agap1
8.10381e-07	0.81611	0.787	0.528	0.0139734	Neuroblasts	Nbea
1.24399e-14	0.812014	0.532	0.128	2.145e-10	Neuroblasts	Evl
2.14379e-25	0.806918	0.404	0.032	3.69653e-21	Neuroblasts	Mir124a-1hg
5.6102e-11	0.805744	0.447	0.114	9.67367e-07	Neuroblasts	Ubash3b
5.49602e-09	0.803999	0.787	0.503	9.47678e-05	Neuroblasts	Arid1b
2.08377e-11	0.802528	0.596	0.211	3.59304e-07	Neuroblasts	Mllt4
4.26061e-15	0.799903	0.468	0.092	7.34657e-11	Neuroblasts	Kcnk10
1.16641e-12	0.791349	0.404	0.083	2.01124e-08	Neuroblasts	Sox4
1.92665e-06	0.789088	0.872	0.65	0.0332212	Neuroblasts	Macrod2
4.70561e-08	0.787421	0.851	0.59	0.000811388	Neuroblasts	Kansl1
1.90628e-09	0.786103	0.745	0.385	3.287e-05	Neuroblasts	Phip
2.94517e-19	0.785014	0.298	0.023	5.07836e-15	Neuroblasts	Kif11
1.26097e-07	0.780411	0.745	0.481	0.00217429	Neuroblasts	Cdk14
2.80181e-06	0.780342	0.723	0.487	0.0483117	Neuroblasts	Tead1
7.20874e-06	0.778515	0.553	0.313	0.1243	Neuroblasts	Chd7
7.29246e-13	0.775047	0.255	0.03	1.25744e-08	Neuroblasts	Prc1
0.00277673	0.775047	0.319	0.178	1	Neuroblasts	Diap3
7.14585e-08	0.767617	0.191	0.03	0.00123216	Neuroblasts	Pdgfra
0.000323461	0.767514	0.723	0.584	1	Neuroblasts	Dlg2
4.53406e-14	0.766395	0.532	0.13	7.81808e-10	Neuroblasts	Ezh2
7.69032e-18	0.764463	0.638	0.147	1.32604e-13	Neuroblasts	Ppm1l
5.08488e-07	0.762975	0.468	0.194	0.00876785	Neuroblasts	Stmn2
6.31185e-05	0.762685	0.149	0.03	1	Neuroblasts	Hs3st5
2.63425e-07	0.759007	0.617	0.291	0.00454225	Neuroblasts	Ptprn2
3.46448e-09	0.75891	0.723	0.387	5.9738e-05	Neuroblasts	Fubp1
1.93927e-14	0.757426	0.553	0.139	3.34389e-10	Neuroblasts	Mtss1
1.32208e-09	0.757042	0.426	0.124	2.27966e-05	Neuroblasts	Hjurp
3.91365e-07	0.754397	0.511	0.218	0.0067483	Neuroblasts	Dnm3
3.51394e-26	0.750427	0.468	0.044	6.05909e-22	Neuroblasts	Lmnb1
1.02159e-06	0.75041	0.681	0.432	0.0176153	Neuroblasts	Tanc2
3.51867e-07	0.749512	0.745	0.471	0.00606724	Neuroblasts	Grin2b
1.81464e-11	0.747963	0.553	0.169	3.12898e-07	Neuroblasts	Dapk1
2.2291e-15	0.745197	0.277	0.027	3.84363e-11	Neuroblasts	Adam12
1.68757e-08	0.742833	0.979	0.803	0.000290987	Neuroblasts	Ncam1
3.55061e-10	0.738053	0.553	0.19	6.12232e-06	Neuroblasts	Gucy1a2
3.65595e-18	0.734405	0.255	0.016	6.30395e-14	Neuroblasts	Cenpf
3.46873e-11	0.733166	0.489	0.131	5.98113e-07	Neuroblasts	Elmo1
3.71022e-14	0.729167	0.383	0.064	6.39754e-10	Neuroblasts	Smc4
5.65755e-18	0.722667	0.489	0.085	9.75531e-14	Neuroblasts	Hn1
1.82294e-32	0.7206	0.319	0.007	3.14329e-28	Neuroblasts	Casc5
1.06803e-11	0.72033	0.404	0.089	1.8416e-07	Neuroblasts	Elavl4
7.82333e-24	0.718367	0.468	0.052	1.34898e-19	Neuroblasts	Grik3
6.33588e-43	0.718057	0.404	0.007	1.0925e-38	Neuroblasts	Myt1
1.56607e-05	0.716762	0.723	0.512	0.270037	Neuroblasts	Rtn4
6.13146e-08	0.713363	0.681	0.384	0.00105725	Neuroblasts	Rbfox2
3.45246e-24	0.712986	0.277	0.011	5.95308e-20	Neuroblasts	Ect2
2.21315e-11	0.712825	0.532	0.155	3.81613e-07	Neuroblasts	Nell2
2.34598e-06	0.712625	0.83	0.661	0.0404518	Neuroblasts	Phactr1
4.55752e-07	0.709756	0.574	0.27	0.00785853	Neuroblasts	AW554918
5.38091e-09	0.705674	0.702	0.327	9.27831e-05	Neuroblasts	Cask
1.65979e-11	0.70218	0.511	0.144	2.86198e-07	Neuroblasts	Dock11
1.2761e-31	0.696904	0.34	0.011	2.20038e-27	Neuroblasts	Fam196b
0.000173494	0.696706	0.617	0.419	1	Neuroblasts	Exoc6b
3.97621e-12	0.696573	0.553	0.165	6.85618e-08	Neuroblasts	Cep170
2.3256e-05	0.69558	0.574	0.32	0.401003	Neuroblasts	Ppp1r12b
7.65478e-09	0.693253	0.723	0.375	0.000131991	Neuroblasts	Clasp1
2.20941e-06	0.690446	0.638	0.353	0.0380969	Neuroblasts	Tmem178b
0.00174307	0.686933	0.319	0.156	1	Neuroblasts	Csmd2
2.58615e-15	0.685271	0.574	0.139	4.45929e-11	Neuroblasts	Myef2
1.22354e-07	0.682789	0.596	0.272	0.00210975	Neuroblasts	Lcor
7.44655e-07	0.677938	0.66	0.361	0.0128401	Neuroblasts	Klf7
1.03428e-21	0.675512	0.255	0.011	1.78341e-17	Neuroblasts	Ckap2
1.49063e-14	0.675512	0.468	0.096	2.5703e-10	Neuroblasts	Tmeff1
1.83439e-06	0.675512	0.447	0.183	0.0316304	Neuroblasts	Gm42439
2.65179e-08	0.674431	0.447	0.153	0.000457248	Neuroblasts	Fnbp1l
0.00108387	0.673961	0.553	0.357	1	Neuroblasts	Cntnap2
1.3611e-19	0.673168	0.532	0.091	2.34694e-15	Neuroblasts	Stmn1
1.38414e-05	0.670048	0.66	0.407	0.238666	Neuroblasts	Cmip
1.1057e-11	0.669587	0.362	0.073	1.90656e-07	Neuroblasts	Epb41l3
2.69496e-06	0.667579	0.702	0.437	0.0464692	Neuroblasts	Asap1
6.3438e-07	0.662279	0.702	0.384	0.0109386	Neuroblasts	Btbd9
1.19303e-20	0.658936	0.234	0.009	2.05714e-16	Neuroblasts	Cenpe
3.3614e-12	0.656839	0.511	0.14	5.79606e-08	Neuroblasts	Plxna2
5.2188e-07	0.655995	0.468	0.185	0.00899878	Neuroblasts	Gtdc1
6.99106e-16	0.653874	0.213	0.012	1.20547e-11	Neuroblasts	Aspm
6.74019e-06	0.652481	0.638	0.375	0.116221	Neuroblasts	Cux1
2.45427e-10	0.651115	0.447	0.124	4.23189e-06	Neuroblasts	Zdhhc14
2.09776e-08	0.650868	0.447	0.147	0.000361717	Neuroblasts	Gpr137c
1.20256e-07	0.650502	0.723	0.403	0.00207357	Neuroblasts	Sbf2
1.01343e-06	0.650327	0.574	0.288	0.0174746	Neuroblasts	Dock7
0.00457591	0.647253	0.34	0.185	1	Neuroblasts	Syn3
2.29922e-06	0.645334	0.298	0.089	0.0396454	Neuroblasts	Tenm1
0.000108931	0.643803	0.298	0.114	1	Neuroblasts	Dync1i1
1.1021e-19	0.643803	0.404	0.046	1.90035e-15	Neuroblasts	Col11a1
5.91891e-12	0.642394	0.574	0.171	1.0206e-07	Neuroblasts	Uhrf2
2.68394e-06	0.642394	0.426	0.163	0.0462793	Neuroblasts	Tshz1
1.10287e-06	0.641392	0.83	0.544	0.0190168	Neuroblasts	Akt3
0.000104293	0.641329	0.83	0.694	1	Neuroblasts	Zeb1
2.12626e-05	0.637696	0.617	0.396	0.366631	Neuroblasts	App
5.86615e-08	0.637215	0.723	0.377	0.0010115	Neuroblasts	Thoc2
0.000515089	0.636968	0.83	0.734	1	Neuroblasts	Fgf14
2.47483e-08	0.636322	0.511	0.181	0.000426735	Neuroblasts	Pkia
6.78213e-08	0.633871	0.66	0.32	0.00116944	Neuroblasts	Gatad2b
2.33695e-10	0.632233	0.404	0.103	4.0296e-06	Neuroblasts	Slc24a5
1.4268e-07	0.631198	0.66	0.327	0.00246022	Neuroblasts	Zcchc11
0.000191862	0.630657	0.426	0.213	1	Neuroblasts	Meis1
4.54195e-08	0.627172	0.468	0.158	0.000783169	Neuroblasts	Ralgapa2
0.00501416	0.625809	0.362	0.202	1	Neuroblasts	Cntn5
5.77786e-06	0.623507	0.426	0.181	0.0996277	Neuroblasts	1500004A13Rik
1.86863e-06	0.620756	0.319	0.094	0.0322209	Neuroblasts	Lima1
6.37308e-19	0.618928	0.34	0.032	1.09891e-14	Neuroblasts	Ephb2
2.22932e-09	0.618498	0.468	0.144	3.84401e-05	Neuroblasts	E130308A19Rik
7.78628e-05	0.617851	0.511	0.258	1	Neuroblasts	Gabrb3
1.13663e-07	0.616446	0.809	0.49	0.00195989	Neuroblasts	Rtn1
2.3024e-16	0.615139	0.426	0.067	3.97003e-12	Neuroblasts	Gng2
2.33344e-14	0.61472	0.447	0.087	4.02354e-10	Neuroblasts	Kdm2b
5.75413e-05	0.611989	0.617	0.368	0.992185	Neuroblasts	Trio
7.61264e-09	0.611899	0.681	0.307	0.000131265	Neuroblasts	Zfp609
2.6525e-08	0.610731	0.532	0.199	0.000457371	Neuroblasts	Scg5
1.75515e-05	0.608874	0.617	0.345	0.30264	Neuroblasts	Foxn3
6.52712e-24	0.607669	0.234	0.005	1.12547e-19	Neuroblasts	Kif23
8.80584e-06	0.607545	0.681	0.44	0.151839	Neuroblasts	Chd6
1.22328e-16	0.60698	0.298	0.028	2.1093e-12	Neuroblasts	Cdon
9.70595e-06	0.604865	0.426	0.188	0.16736	Neuroblasts	Stau2
5.48451e-08	0.603567	0.638	0.304	0.000945694	Neuroblasts	Tnpo1
3.85234e-09	0.603095	0.362	0.091	6.64259e-05	Neuroblasts	Elavl2
3.7068e-27	0.60258	0.277	0.007	6.39164e-23	Neuroblasts	Kif20b
0.000271133	0.600717	0.553	0.353	1	Neuroblasts	Mbtd1
2.70478e-05	0.598766	0.681	0.453	0.466386	Neuroblasts	Bach2
1.85815e-09	0.598704	0.574	0.206	3.20401e-05	Neuroblasts	Hdgfrp3
2.18059e-05	0.598033	0.596	0.304	0.376	Neuroblasts	Spon1
6.13202e-06	0.597156	0.404	0.162	0.105734	Neuroblasts	Pacs1
1.78529e-06	0.596603	0.979	0.895	0.0307837	Neuroblasts	Magi2
1.50078e-06	0.595991	0.298	0.085	0.0258779	Neuroblasts	Kcnip1
0.00105334	0.59305	0.277	0.123	1	Neuroblasts	Kcnc2
0.000134965	0.591562	0.255	0.091	1	Neuroblasts	Rian
1.08456e-09	0.590815	0.404	0.098	1.8701e-05	Neuroblasts	Mob3b
3.17833e-06	0.589634	0.532	0.243	0.054804	Neuroblasts	Cacna2d3
5.01394e-06	0.589224	0.596	0.327	0.0864553	Neuroblasts	Rfx7
4.57695e-05	0.58799	0.468	0.24	0.789204	Neuroblasts	Fgf12
8.39557e-08	0.587933	0.617	0.277	0.00144765	Neuroblasts	Ptbp2
4.19888e-07	0.587219	0.234	0.05	0.00724014	Neuroblasts	Sema5a
2.77998e-05	0.586087	0.553	0.286	0.479352	Neuroblasts	Paip2
0.000411687	0.58557	0.617	0.384	1	Neuroblasts	Ppm1e
3.45396e-06	0.585179	0.766	0.435	0.0595567	Neuroblasts	Ppp1r9a
6.55101e-05	0.584364	0.447	0.218	1	Neuroblasts	Epha4
1.39158e-05	0.583834	0.702	0.442	0.23995	Neuroblasts	Pou2f1
1.88923e-05	0.582402	0.787	0.6	0.32576	Neuroblasts	Tcf12
3.056e-18	0.582402	0.213	0.009	5.26946e-14	Neuroblasts	Mis18bp1

### Sheet: SN_Ast_Ependymal
p_val	avg_log2FC	pct.1	pct.2	p_val_adj	cluster	gene
1.83923e-110	3.5922	1	0.02	3.17138e-106	Ependymal	1700007G11Rik
2.3144e-106	3.36253	0.957	0.018	3.99071e-102	Ependymal	Dnah12
8.92357e-57	2.87578	0.936	0.112	1.53869e-52	Ependymal	Adamts20
8.66412e-80	2.85886	0.957	0.055	1.49395e-75	Ependymal	Cfap54
5.89269e-61	2.81167	1	0.107	1.01608e-56	Ependymal	Spag16
3.24144e-98	2.80868	0.957	0.027	5.58921e-94	Ependymal	3300002A11Rik
5.11731e-114	2.67992	1	0.016	8.82378e-110	Ependymal	Tmem212
4.40004e-110	2.62979	0.915	0.009	7.587e-106	Ependymal	Wdr49
6.87319e-101	2.61165	0.957	0.023	1.18514e-96	Ependymal	Dnah6
1.4614e-87	2.56229	0.872	0.025	2.51989e-83	Ependymal	Rgs22
1.14984e-90	2.55009	0.936	0.032	1.98267e-86	Ependymal	Hydin
4.97642e-74	2.43324	0.957	0.062	8.58085e-70	Ependymal	Cfap44
5.65096e-29	2.41839	1	0.801	9.74395e-25	Ependymal	Syne1
1.19553e-67	2.40274	0.979	0.085	2.06145e-63	Ependymal	Spef2
4.23935e-86	2.38839	0.957	0.041	7.30991e-82	Ependymal	Dnah11
4.03875e-119	2.33415	0.894	0	6.96402e-115	Ependymal	Spag17
2.13416e-96	2.31187	0.915	0.021	3.67993e-92	Ependymal	Ak7
2.82459e-22	2.30447	1	0.629	4.87045e-18	Ependymal	mt-Nd4
2.1953e-32	2.30037	0.979	0.362	3.78535e-28	Ependymal	Agbl4
7.83115e-22	2.29788	1	0.709	1.35033e-17	Ependymal	mt-Cytb
2.83985e-102	2.29684	0.83	0.005	4.89675e-98	Ependymal	Gm13481
1.49318e-75	2.2942	0.936	0.055	2.57469e-71	Ependymal	Dnah9
5.68023e-93	2.26426	0.809	0.011	9.79443e-89	Ependymal	Gm10714
1.89362e-111	2.2451	0.894	0.005	3.26517e-107	Ependymal	Lrrc36
2.23128e-76	2.22699	0.957	0.053	3.84739e-72	Ependymal	Dcdc5
2.17793e-51	2.19877	0.83	0.083	3.75541e-47	Ependymal	Ccdc146
2.85264e-67	2.17131	0.872	0.055	4.9188e-63	Ependymal	Kif6
4.31566e-66	2.13982	0.894	0.062	7.4415e-62	Ependymal	Cfap43
8.60659e-88	2.12721	0.915	0.03	1.48403e-83	Ependymal	Ccdc170
8.39716e-72	2.08809	0.809	0.034	1.44792e-67	Ependymal	Cfap61
1.2088e-24	2.07374	0.979	0.625	2.08433e-20	Ependymal	Csmd1
4.39026e-90	2.05916	0.83	0.016	7.57012e-86	Ependymal	Dnah5
1.43877e-102	2.02271	0.83	0.005	2.48087e-98	Ependymal	4930519F16Rik
2.31969e-91	2.01263	0.766	0.007	3.99984e-87	Ependymal	Dnah3
5.96326e-21	2.00206	1	0.853	1.02824e-16	Ependymal	mt-Rnr1
3.35799e-103	1.97436	0.851	0.007	5.79019e-99	Ependymal	Unc5cl
2.38733e-93	1.97261	0.915	0.023	4.11647e-89	Ependymal	Ak9
4.24824e-76	1.93855	0.851	0.034	7.32525e-72	Ependymal	Vwa3a
1.3064e-46	1.92082	0.915	0.128	2.25263e-42	Ependymal	Shank2
2.31218e-54	1.91118	0.872	0.08	3.98689e-50	Ependymal	Lrriq1
2.46687e-73	1.88074	0.872	0.044	4.25362e-69	Ependymal	Ankrd44
6.70296e-52	1.86683	0.851	0.085	1.15579e-47	Ependymal	Ccdc30
2.71634e-91	1.86146	0.766	0.007	4.68379e-87	Ependymal	Ankfn1
5.04919e-92	1.8364	0.872	0.018	8.70632e-88	Ependymal	Wdr63
1.59046e-89	1.83216	0.872	0.021	2.74244e-85	Ependymal	Armc4
2.22166e-101	1.81173	0.766	0	3.8308e-97	Ependymal	Dthd1
8.31074e-79	1.8041	0.83	0.027	1.43302e-74	Ependymal	Ccdc108
1.54731e-63	1.80239	0.83	0.052	2.66804e-59	Ependymal	Ccdc162
7.18883e-75	1.79704	0.851	0.037	1.23957e-70	Ependymal	Cfap46
1.08983e-92	1.77753	0.872	0.018	1.8792e-88	Ependymal	Zbbx
2.39674e-25	1.77589	0.851	0.243	4.13271e-21	Ependymal	9530026P05Rik
1.40938e-18	1.76207	1	0.922	2.4302e-14	Ependymal	mt-Rnr2
1.05753e-20	1.76136	1	0.609	1.8235e-16	Ependymal	mt-Nd2
4.03338e-15	1.74643	0.809	0.373	6.95476e-11	Ependymal	Nnat
1.00464e-56	1.74263	0.872	0.075	1.7323e-52	Ependymal	Cfap69
1.91986e-99	1.72315	0.809	0.005	3.31042e-95	Ependymal	Cdhr3
1.04661e-43	1.68194	0.851	0.105	1.80468e-39	Ependymal	Adgrv1
4.67023e-45	1.67383	0.851	0.108	8.05288e-41	Ependymal	Spata17
3.51723e-35	1.66342	0.894	0.169	6.06477e-31	Ependymal	Frmd5
9.40218e-42	1.65781	0.681	0.062	1.62122e-37	Ependymal	Gm7173
1.45077e-88	1.6417	0.809	0.014	2.50156e-84	Ependymal	Ankub1
1.21163e-85	1.63198	0.787	0.014	2.08922e-81	Ependymal	Ttc29
5.35592e-70	1.63131	0.766	0.028	9.23521e-66	Ependymal	Tmem232
1.64022e-71	1.62979	0.638	0.009	2.82823e-67	Ependymal	Lmntd1
6.65696e-53	1.6276	0.681	0.037	1.14786e-48	Ependymal	Arhgap6
2.3242e-93	1.60512	0.766	0.005	4.00761e-89	Ependymal	Dnah10
2.53549e-87	1.58491	0.83	0.018	4.37195e-83	Ependymal	Syt10
3.7816e-28	1.56217	0.702	0.117	6.52061e-24	Ependymal	Ctnna3
2.85802e-71	1.55956	0.702	0.018	4.92808e-67	Ependymal	Fbxl13
1.78419e-100	1.5594	0.851	0.009	3.07647e-96	Ependymal	Ccdc153
1.76251e-76	1.55774	0.83	0.028	3.0391e-72	Ependymal	Dnah2
3.46027e-35	1.5534	0.936	0.199	5.96654e-31	Ependymal	Slc38a1
4.57018e-74	1.54929	0.702	0.014	7.88037e-70	Ependymal	Nek10
5.07655e-63	1.5359	0.745	0.032	8.75349e-59	Ependymal	Gm16201
4.65015e-70	1.53427	0.723	0.021	8.01826e-66	Ependymal	Ttc21a
1.55814e-77	1.53069	0.681	0.009	2.6867e-73	Ependymal	Gm867
1.08587e-42	1.52582	0.745	0.08	1.87237e-38	Ependymal	Bicc1
2.52409e-21	1.5177	0.894	0.336	4.35229e-17	Ependymal	2210408I21Rik
3.754e-24	1.51569	0.936	0.373	6.47303e-20	Ependymal	Pacrg
6.37377e-38	1.5155	0.809	0.119	1.09903e-33	Ependymal	Ccdc148
1.52192e-21	1.50221	1	0.755	2.62425e-17	Ependymal	Dmd
6.37247e-22	1.48637	0.979	0.343	1.09881e-17	Ependymal	mt-Nd5
2.65232e-68	1.4661	0.723	0.023	4.5734e-64	Ependymal	Wdr66
1.7622e-37	1.45946	0.787	0.117	3.03856e-33	Ependymal	Dnajc6
5.21085e-78	1.45848	0.702	0.011	8.98507e-74	Ependymal	Adgb
1.24769e-63	1.44786	0.723	0.028	2.15138e-59	Ependymal	Stpg1
1.57226e-34	1.43963	0.83	0.149	2.71104e-30	Ependymal	Ppil6
1.3566e-33	1.43401	0.766	0.117	2.33919e-29	Ependymal	Shroom3
3.74518e-43	1.43335	0.83	0.099	6.45781e-39	Ependymal	Wdr78
5.81832e-39	1.43118	0.702	0.076	1.00325e-34	Ependymal	Cep126
1.41205e-27	1.42889	0.809	0.194	2.43479e-23	Ependymal	Ptprk
1.01679e-50	1.4256	0.766	0.062	1.75326e-46	Ependymal	Rarres2
1.89386e-26	1.416	0.894	0.25	3.26558e-22	Ependymal	Gm4876
2.48975e-47	1.41368	0.702	0.055	4.29308e-43	Ependymal	Pltp
4.54395e-50	1.40755	0.66	0.039	7.83513e-46	Ependymal	Kctd8
2.20089e-39	1.40672	0.723	0.078	3.795e-35	Ependymal	Iqgap2
2.62607e-52	1.40151	0.702	0.043	4.52813e-48	Ependymal	Mtus2
2.26413e-36	1.39936	0.787	0.11	3.90403e-32	Ependymal	Ccdc114
1.92814e-72	1.39367	0.766	0.025	3.32468e-68	Ependymal	Gm16083
5.06018e-20	1.37869	0.915	0.403	8.72526e-16	Ependymal	Gm973
3.24235e-33	1.37771	0.809	0.126	5.59078e-29	Ependymal	Tmem108
4.04322e-88	1.37517	0.745	0.007	6.97173e-84	Ependymal	Ccdc180
1.27459e-45	1.37355	0.702	0.059	2.19777e-41	Ependymal	Rsph10b
1.79784e-21	1.36846	0.894	0.318	3.10002e-17	Ependymal	Ccser1
7.94118e-63	1.36082	0.766	0.036	1.3693e-58	Ependymal	Spag6
2.89314e-43	1.35472	0.851	0.108	4.98865e-39	Ependymal	Ulk4
2.18763e-68	1.35327	0.66	0.014	3.77213e-64	Ependymal	Rassf9
5.12827e-54	1.35249	0.596	0.021	8.84267e-50	Ependymal	Dnah7a
1.04314e-95	1.34974	0.745	0.002	1.79869e-91	Ependymal	Ect2l
1.57083e-30	1.34974	0.872	0.192	2.70857e-26	Ependymal	Dnah7b
1.09425e-48	1.34436	0.766	0.062	1.88682e-44	Ependymal	Kif9
1.03483e-31	1.34294	0.83	0.162	1.78436e-27	Ependymal	Tsga10
8.93775e-18	1.33635	0.83	0.307	1.54114e-13	Ependymal	Csmd3
1.5778e-19	1.32942	0.979	0.416	2.7206e-15	Ependymal	mt-Co1
7.73873e-32	1.32833	0.894	0.208	1.33439e-27	Ependymal	Hipk1
1.69681e-81	1.32294	0.66	0.004	2.9258e-77	Ependymal	Lrrc71
1.96938e-36	1.32254	0.681	0.075	3.3958e-32	Ependymal	Mob3b
1.94551e-31	1.31681	0.809	0.156	3.35465e-27	Ependymal	Lekr1
1.40673e-63	1.3126	0.809	0.043	2.42563e-59	Ependymal	Gm42722
2.36695e-43	1.31245	0.702	0.059	4.08134e-39	Ependymal	Fhad1
6.48281e-17	1.30472	0.894	0.529	1.11783e-12	Ependymal	Atxn1
1.18302e-17	1.30337	1	0.65	2.03988e-13	Ependymal	mt-Nd1
5.40679e-65	1.30014	0.66	0.018	9.32292e-61	Ependymal	Lrguk
8.09305e-58	1.29639	0.787	0.052	1.39549e-53	Ependymal	Lrrc48
2.6292e-65	1.28763	0.723	0.027	4.53353e-61	Ependymal	1700003M02Rik
3.72717e-52	1.28472	0.617	0.027	6.42675e-48	Ependymal	Palm2
2.97319e-50	1.27984	0.66	0.037	5.12668e-46	Ependymal	Nek11
4.28663e-34	1.2778	0.787	0.126	7.39144e-30	Ependymal	Armc2
5.19155e-63	1.27286	0.702	0.027	8.95179e-59	Ependymal	Maats1
1.33682e-72	1.27275	0.766	0.023	2.30507e-68	Ependymal	Enkur
1.27718e-37	1.25393	0.83	0.117	2.20224e-33	Ependymal	Ttll3
1.21839e-28	1.25176	0.745	0.135	2.10086e-24	Ependymal	Cfap74
4.25638e-21	1.25028	0.681	0.165	7.33928e-17	Ependymal	Cep128
1.08683e-51	1.24809	0.66	0.036	1.87402e-47	Ependymal	Fam179a
3.92823e-16	1.23799	0.553	0.119	6.77345e-12	Ependymal	mt-Nd3
5.45511e-35	1.23054	0.702	0.083	9.40624e-31	Ependymal	St3gal6
3.67219e-35	1.22901	0.787	0.119	6.33196e-31	Ependymal	Elmod1
1.86354e-59	1.22485	0.617	0.018	3.21331e-55	Ependymal	Daw1
1.50045e-59	1.22019	0.66	0.023	2.58723e-55	Ependymal	1700040L02Rik
1.87221e-34	1.21727	0.745	0.105	3.22825e-30	Ependymal	Nin
1.92244e-39	1.21198	0.66	0.062	3.31487e-35	Ependymal	Ccdc37
1.65062e-37	1.2048	0.766	0.101	2.84616e-33	Ependymal	Ccdc39
1.28657e-41	1.19801	0.574	0.036	2.21843e-37	Ependymal	Stk33
1.53676e-30	1.19702	0.809	0.155	2.64983e-26	Ependymal	Dnal1
2.28959e-37	1.19697	0.745	0.094	3.94794e-33	Ependymal	Nudt4
3.42658e-65	1.19691	0.723	0.027	5.90846e-61	Ependymal	Dnah7c
8.58452e-33	1.19275	0.809	0.135	1.48023e-28	Ependymal	Iqck
2.84277e-19	1.18585	0.851	0.35	4.90178e-15	Ependymal	Dync2h1
8.97434e-38	1.1849	0.723	0.083	1.54745e-33	Ependymal	Nme5
3.3227e-24	1.18186	0.66	0.123	5.72933e-20	Ependymal	C230004F18Rik
3.38984e-87	1.18176	0.702	0.004	5.84511e-83	Ependymal	Iqca
7.04926e-68	1.18137	0.702	0.02	1.2155e-63	Ependymal	1700028P14Rik
1.00959e-63	1.18137	0.681	0.021	1.74083e-59	Ependymal	Dnaaf3
2.12363e-52	1.1803	0.723	0.046	3.66177e-48	Ependymal	Crocc
3.43319e-81	1.17077	0.638	0.002	5.91985e-77	Ependymal	Crocc2
1.39016e-16	1.1698	0.894	0.41	2.39705e-12	Ependymal	Ttc28
9.25382e-40	1.16094	0.638	0.055	1.59564e-35	Ependymal	1700088E04Rik
1.37427e-52	1.15645	0.574	0.02	2.36965e-48	Ependymal	Armc3
3.37519e-17	1.1517	0.787	0.242	5.81984e-13	Ependymal	Esrrg
2.43366e-44	1.15091	0.574	0.03	4.19636e-40	Ependymal	Efcab11
1.50706e-76	1.1393	0.681	0.009	2.59863e-72	Ependymal	4833427G06Rik
1.26004e-18	1.1341	0.638	0.151	2.17268e-14	Ependymal	Tnr
1.04205e-60	1.13174	0.638	0.02	1.79681e-56	Ependymal	Rsph1
2.00957e-67	1.12923	0.681	0.018	3.4651e-63	Ependymal	Cfap221
8.94139e-15	1.12883	0.745	0.275	1.54176e-10	Ependymal	Cacnb2
7.30828e-28	1.12652	0.574	0.073	1.26017e-23	Ependymal	Rfx2
9.83894e-35	1.12523	0.745	0.101	1.69653e-30	Ependymal	Cald1
2.54049e-62	1.12172	0.681	0.023	4.38056e-58	Ependymal	Cfap70
2.84586e-59	1.11408	0.574	0.012	4.90712e-55	Ependymal	1700101E01Rik
1.54778e-20	1.11292	0.894	0.327	2.66884e-16	Ependymal	4632427E13Rik
8.79649e-22	1.1111	0.681	0.155	1.51678e-17	Ependymal	Cep83
1.91886e-25	1.10706	0.745	0.151	3.3087e-21	Ependymal	Lrrc9
1.21824e-19	1.10249	0.915	0.345	2.10062e-15	Ependymal	Cachd1
2.77465e-45	1.08963	0.638	0.041	4.78432e-41	Ependymal	Efhb
5.89974e-13	1.08482	0.787	0.377	1.01729e-08	Ependymal	Prickle2
1.67565e-21	1.0835	0.66	0.149	2.88932e-17	Ependymal	Rpgrip1l
3.39937e-50	1.08155	0.596	0.025	5.86153e-46	Ependymal	Tm4sf1
3.60628e-16	1.07851	0.638	0.185	6.21831e-12	Ependymal	Nek1
1.09922e-21	1.07773	0.66	0.151	1.89539e-17	Ependymal	Slf1
1.03834e-33	1.07755	0.66	0.078	1.79041e-29	Ependymal	Lrrc51
4.30966e-18	1.07738	0.979	0.76	7.43115e-14	Ependymal	Strbp
9.3705e-65	1.07144	0.617	0.012	1.61576e-60	Ependymal	Tctex1d4
1.30652e-61	1.06639	0.596	0.012	2.25284e-57	Ependymal	Vwa3b
6.79404e-56	1.0607	0.66	0.028	1.1715e-51	Ependymal	Ttc25
1.94205e-16	1.05834	0.681	0.211	3.34868e-12	Ependymal	2610015P09Rik
1.95506e-29	1.05826	0.66	0.092	3.3711e-25	Ependymal	Nck2
3.00785e-31	1.05643	0.553	0.055	5.18643e-27	Ependymal	Dnaic1
6.67867e-59	1.05441	0.574	0.012	1.1516e-54	Ependymal	Meig1
4.71537e-31	1.05315	0.723	0.105	8.13071e-27	Ependymal	Wdr35
3.46589e-61	1.05189	0.617	0.016	5.97623e-57	Ependymal	Dynlrb2
6.81247e-32	1.05162	0.574	0.059	1.17467e-27	Ependymal	Riiad1
1.24124e-28	1.0493	0.787	0.149	2.14027e-24	Ependymal	Tmem132b
1.49587e-63	1.04884	0.681	0.021	2.57933e-59	Ependymal	Vwa5b1
1.66863e-26	1.04872	0.532	0.064	2.87723e-22	Ependymal	Tgfbr2
3.71959e-62	1.04386	0.702	0.027	6.41368e-58	Ependymal	Kif27
4.89358e-25	1.04103	0.638	0.107	8.438e-21	Ependymal	Slc24a4
4.34051e-64	1.02781	0.511	0.002	7.48435e-60	Ependymal	Gm12695
3.63421e-32	1.02343	0.83	0.123	6.26647e-28	Ependymal	2610307P16Rik
5.84293e-41	1.02121	0.681	0.06	1.0075e-36	Ependymal	Sec24d
7.9023e-34	1.0203	0.723	0.096	1.36259e-29	Ependymal	Mok
5.90232e-66	1.01969	0.702	0.021	1.01774e-61	Ependymal	Lrrc6
7.11149e-65	1.01969	0.702	0.023	1.22623e-60	Ependymal	Lrrc23
2.20625e-13	1.01749	0.787	0.318	3.80424e-09	Ependymal	Kcnq1ot1
7.44369e-56	1.0172	0.617	0.021	1.28352e-51	Ependymal	Lbp
6.93412e-61	1.01472	0.681	0.025	1.19565e-56	Ependymal	Aebp1
9.95254e-47	1.01454	0.617	0.034	1.71612e-42	Ependymal	Pawr
1.20539e-07	1.01015	0.809	0.56	0.00207845	Ependymal	Nkain2
1.43864e-22	1.00775	0.723	0.165	2.48065e-18	Ependymal	Plch1
1.76342e-43	1.00729	0.574	0.032	3.04066e-39	Ependymal	Casc1
6.92563e-13	1.0069	0.787	0.355	1.19419e-08	Ependymal	Zfp462
3.66697e-16	1.00264	0.787	0.293	6.32296e-12	Ependymal	Sobp
6.33621e-44	1.00221	0.681	0.052	1.09255e-39	Ependymal	Drc1
8.82467e-12	0.996691	1	0.7	1.52164e-07	Ependymal	Sox6
1.82153e-58	0.982333	0.638	0.021	3.14087e-54	Ependymal	Foxj1
1.42283e-17	0.979368	0.702	0.208	2.45339e-13	Ependymal	Ddr1
1.98599e-33	0.974057	0.681	0.082	3.42444e-29	Ependymal	Gm29571
1.86985e-28	0.971739	0.596	0.075	3.22418e-24	Ependymal	RP23-446E21.5
4.03337e-81	0.968973	0.617	0	6.95473e-77	Ependymal	Zfp474
3.29095e-32	0.967407	0.723	0.101	5.67458e-28	Ependymal	Lca5
1.95488e-75	0.966413	0.596	0.002	3.3708e-71	Ependymal	Ttll6
4.27529e-19	0.962569	0.638	0.146	7.37188e-15	Ependymal	Ift88
5.73865e-29	0.96146	0.532	0.053	9.89515e-25	Ependymal	Epb41l4a
4.58184e-14	0.960513	0.745	0.282	7.90046e-10	Ependymal	Plekha5
5.43358e-17	0.958234	0.617	0.133	9.36913e-13	Ependymal	St6galnac3
6.79193e-57	0.956654	0.574	0.014	1.17113e-52	Ependymal	Cfap52
5.26339e-16	0.954187	0.681	0.213	9.07566e-12	Ependymal	Mpdz
1.9638e-38	0.946814	0.681	0.066	3.38618e-34	Ependymal	Tacc2
2.50948e-19	0.944215	0.553	0.108	4.3271e-15	Ependymal	Galk2
7.27855e-46	0.944142	0.574	0.028	1.25504e-41	Ependymal	Erich3
1.84527e-56	0.943573	0.596	0.018	3.18181e-52	Ependymal	Cfap45
1.2312e-29	0.942473	0.723	0.112	2.12296e-25	Ependymal	Cntrl
5.98962e-15	0.938231	0.915	0.515	1.03279e-10	Ependymal	Ube2e2
8.85729e-18	0.935615	0.702	0.19	1.52726e-13	Ependymal	Ttll5
1.77616e-45	0.926055	0.553	0.025	3.06262e-41	Ependymal	Kif26b
3.20075e-13	0.922478	0.723	0.265	5.51905e-09	Ependymal	Wdpcp
1.65416e-66	0.921971	0.617	0.011	2.85226e-62	Ependymal	Lrrc43
1.13281e-92	0.921145	0.702	0	1.95331e-88	Ependymal	Fam216b
4.06367e-59	0.919437	0.574	0.012	7.00699e-55	Ependymal	Mak
4.05949e-34	0.918638	0.574	0.05	6.99978e-30	Ependymal	Iqub
9.8661e-30	0.918638	0.532	0.052	1.70121e-25	Ependymal	Ascc1
4.03352e-17	0.918117	0.723	0.211	6.95499e-13	Ependymal	Ddo
1.74155e-30	0.914843	0.681	0.092	3.00295e-26	Ependymal	Cadps2
5.70994e-53	0.914384	0.553	0.016	9.84564e-49	Ependymal	Fank1
3.54365e-49	0.905851	0.468	0.009	6.11031e-45	Ependymal	Bank1
4.04695e-29	0.90433	0.574	0.064	6.97815e-25	Ependymal	Bbox1
2.67276e-09	0.903919	0.872	0.531	4.60864e-05	Ependymal	Wwox
7.64131e-51	0.90384	0.617	0.027	1.31759e-46	Ependymal	Nek5
1.95979e-45	0.90384	0.617	0.036	3.37926e-41	Ependymal	Arhgef33
2.29891e-37	0.903371	0.553	0.037	3.964e-33	Ependymal	Ccdc3
1.33441e-27	0.901146	0.66	0.098	2.30092e-23	Ependymal	Mfsd7b
2.8986e-57	0.900789	0.574	0.014	4.99805e-53	Ependymal	T2
4.0751e-55	0.900789	0.532	0.011	7.0267e-51	Ependymal	Ccdc81
6.39678e-44	0.900789	0.468	0.014	1.103e-39	Ependymal	March4
2.09251e-09	0.900578	0.766	0.451	3.60811e-05	Ependymal	Cspp1
1.20312e-33	0.900372	0.468	0.028	2.07455e-29	Ependymal	Mycbpap
5.24453e-16	0.900271	0.766	0.25	9.04314e-12	Ependymal	Ttll8
5.53276e-16	0.898991	0.745	0.25	9.54013e-12	Ependymal	Sdccag8
1.27561e-12	0.898136	0.745	0.311	2.19953e-08	Ependymal	Hsp90aa1
8.36472e-16	0.896318	0.553	0.13	1.44233e-11	Ependymal	Cep290
1.03811e-13	0.890693	0.511	0.131	1.79002e-09	Ependymal	Ccdc171
1.28749e-45	0.887016	0.468	0.012	2.22002e-41	Ependymal	Gm26908
2.15409e-12	0.88502	0.596	0.199	3.7143e-08	Ependymal	Dalrd3
1.87005e-13	0.883725	0.745	0.295	3.22454e-09	Ependymal	Apbb2
4.80486e-26	0.883131	0.596	0.085	8.28502e-22	Ependymal	4932443I19Rik
3.12272e-29	0.881963	0.532	0.053	5.3845e-25	Ependymal	Arvcf
1.05705e-08	0.881082	0.894	0.586	0.000182268	Ependymal	Glis3
1.28749e-23	0.880886	0.723	0.147	2.22002e-19	Ependymal	Nrbp2
5.31289e-25	0.880842	0.596	0.083	9.16101e-21	Ependymal	Cobll1
2.85793e-40	0.880744	0.617	0.046	4.92793e-36	Ependymal	Tekt1
3.58748e-19	0.878795	0.681	0.165	6.1859e-15	Ependymal	Ift74
7.30663e-14	0.878243	0.851	0.384	1.25988e-09	Ependymal	Ablim1
4.03939e-60	0.875599	0.553	0.009	6.96512e-56	Ependymal	Tsnaxip1
5.61559e-22	0.873976	0.596	0.103	9.68297e-18	Ependymal	Celsr1
5.1314e-19	0.871909	0.574	0.112	8.84807e-15	Ependymal	Jazf1
7.07881e-14	0.867183	0.766	0.274	1.2206e-09	Ependymal	Gm14964
1.1661e-45	0.866908	0.553	0.025	2.01071e-41	Ependymal	Wdr93
5.98171e-12	0.866488	0.574	0.188	1.03143e-07	Ependymal	Arhgap39
5.62314e-54	0.861462	0.489	0.007	9.69598e-50	Ependymal	Sntn
5.61003e-48	0.855421	0.553	0.021	9.67338e-44	Ependymal	Mlf1
5.38699e-13	0.85105	0.511	0.13	9.28878e-09	Ependymal	Sncaip
5.06927e-11	0.848136	0.574	0.19	8.74094e-07	Ependymal	Cdc14a
1.10842e-28	0.845437	0.638	0.083	1.91126e-24	Ependymal	Mns1
1.18172e-16	0.84405	0.66	0.178	2.03763e-12	Ependymal	Ift81
1.40329e-09	0.843252	0.404	0.112	2.41969e-05	Ependymal	Kcnc2
4.08694e-49	0.842046	0.468	0.009	7.04711e-45	Ependymal	Rsph4a
3.58215e-30	0.840636	0.574	0.062	6.17669e-26	Ependymal	Kazn
9.78257e-11	0.839898	0.787	0.423	1.68681e-06	Ependymal	Arhgap21
3.24449e-18	0.836719	0.617	0.135	5.59447e-14	Ependymal	Plec
2.35589e-07	0.835531	0.83	0.599	0.00406226	Ependymal	Rmst
1.62682e-11	0.835168	0.638	0.227	2.80513e-07	Ependymal	Stk3
2.59668e-32	0.829946	0.532	0.044	4.47745e-28	Ependymal	D8Ertd82e
4.96232e-16	0.825754	0.447	0.08	8.55653e-12	Ependymal	Pir
1.16289e-15	0.824603	0.723	0.226	2.00517e-11	Ependymal	Aig1
3.13473e-43	0.824375	0.511	0.021	5.40522e-39	Ependymal	Eno4
1.94903e-09	0.822553	0.809	0.497	3.36071e-05	Ependymal	Wwc1
6.68285e-31	0.822121	0.468	0.032	1.15232e-26	Ependymal	Gm29266
7.7939e-58	0.819902	0.553	0.011	1.3439e-53	Ependymal	Fam47e
2.45516e-24	0.819731	0.511	0.064	4.23343e-20	Ependymal	Lca5l
7.21376e-53	0.81789	0.426	0.002	1.24387e-48	Ependymal	Sap30bpos
3.1024e-19	0.817344	0.426	0.055	5.34947e-15	Ependymal	Zic4
2.65604e-15	0.814576	0.723	0.222	4.57981e-11	Ependymal	Rps6ka5
5.25116e-32	0.814072	0.681	0.085	9.05458e-28	Ependymal	4430402I18Rik
1.14193e-56	0.810237	0.511	0.007	1.96903e-52	Ependymal	1700026D08Rik
1.64407e-48	0.810237	0.447	0.007	2.83487e-44	Ependymal	Odf3b
1.58255e-25	0.810183	0.638	0.094	2.7288e-21	Ependymal	Vit
7.66066e-32	0.808995	0.511	0.041	1.32093e-27	Ependymal	Nipal2
6.85502e-63	0.807695	0.574	0.009	1.18201e-58	Ependymal	Lrrc74b
1.51856e-08	0.807672	0.553	0.224	0.000261846	Ependymal	Hs6st3
5.13189e-18	0.802649	0.66	0.156	8.84891e-14	Ependymal	Ccdc138
2.58461e-40	0.801653	0.574	0.036	4.45664e-36	Ependymal	Cdkl4
4.6941e-18	0.800793	0.745	0.201	8.09403e-14	Ependymal	Myo1e
7.89676e-42	0.800403	0.34	0.002	1.36164e-37	Ependymal	Musk
4.91922e-10	0.799869	0.894	0.623	8.48221e-06	Ependymal	Rfx3
3.63665e-50	0.7973	0.574	0.021	6.27068e-46	Ependymal	Gm16702
1.44676e-09	0.794348	0.745	0.364	2.49464e-05	Ependymal	Akap9
2.2764e-28	0.793693	0.617	0.078	3.92519e-24	Ependymal	Morn1
5.56949e-09	0.79324	0.468	0.146	9.60347e-05	Ependymal	Slit2
5.3445e-42	0.792535	0.489	0.02	9.21553e-38	Ependymal	Iqcd
6.20883e-10	0.791478	0.894	0.515	1.07059e-05	Ependymal	Atp2a2
7.32259e-20	0.790989	0.532	0.087	1.26263e-15	Ependymal	Katnal2
1.15023e-30	0.789844	0.447	0.03	1.98334e-26	Ependymal	Fam149a
3.06008e-24	0.786416	0.617	0.096	5.27649e-20	Ependymal	Fbxo36
1.60116e-20	0.785822	0.681	0.144	2.76089e-16	Ependymal	Rpgr
2.12079e-53	0.785136	0.532	0.012	3.65687e-49	Ependymal	Dnali1
5.81913e-12	0.784446	0.66	0.236	1.00339e-07	Ependymal	Gmds
3.36412e-13	0.782773	0.681	0.22	5.80075e-09	Ependymal	Plekha7
7.48075e-36	0.782516	0.468	0.025	1.28991e-31	Ependymal	Ttc9
4.98641e-15	0.781784	0.468	0.091	8.59806e-11	Ependymal	mt-Nd6
2.57602e-28	0.779739	0.596	0.071	4.44183e-24	Ependymal	Ubxn11
4.88359e-12	0.779278	1	0.954	8.42078e-08	Ependymal	Zbtb20
1.46088e-34	0.777503	0.489	0.03	2.51899e-30	Ependymal	Csrp2
4.14029e-19	0.777314	0.574	0.112	7.1391e-15	Ependymal	Ift43
1.07535e-12	0.776939	0.702	0.243	1.85422e-08	Ependymal	Adam22
1.70226e-11	0.773192	0.702	0.274	2.93521e-07	Ependymal	Srsf10
3.90317e-14	0.77288	0.553	0.139	6.73024e-10	Ependymal	Wrn
1.12398e-22	0.77268	0.489	0.06	1.93809e-18	Ependymal	Ahnak
7.50563e-14	0.771372	0.617	0.171	1.2942e-09	Ependymal	Zfp704
2.79824e-35	0.767617	0.511	0.034	4.82501e-31	Ependymal	Erich2
1.05561e-11	0.761213	0.979	0.865	1.82019e-07	Ependymal	Cmss1
6.86958e-37	0.760045	0.489	0.027	1.18452e-32	Ependymal	Saxo2
3.08519e-28	0.75756	0.426	0.03	5.3198e-24	Ependymal	Gm10138
6.17393e-12	0.755365	0.638	0.217	1.06457e-07	Ependymal	Itpkb
1.75611e-18	0.754583	0.532	0.094	3.02806e-14	Ependymal	Heg1
1.15641e-11	0.752817	0.447	0.108	1.99399e-07	Ependymal	Airn
1.48662e-08	0.752534	0.617	0.279	0.000256338	Ependymal	Kctd1
4.57005e-38	0.752327	0.447	0.018	7.88013e-34	Ependymal	9530036O11Rik
2.43906e-17	0.750874	0.617	0.142	4.20568e-13	Ependymal	Wdr60
4.48464e-07	0.747327	0.787	0.444	0.00773287	Ependymal	Fhit
2.8883e-46	0.744459	0.489	0.014	4.98029e-42	Ependymal	Ccdc150
3.27764e-29	0.742738	0.489	0.043	5.65163e-25	Ependymal	Endog
1.76469e-25	0.74188	0.574	0.076	3.04286e-21	Ependymal	9230114K14Rik
2.26329e-16	0.736208	0.532	0.108	3.90259e-12	Ependymal	Fsd1l
5.76893e-17	0.735772	0.426	0.062	9.94737e-13	Ependymal	Bmp6
2.51344e-11	0.734802	0.617	0.22	4.33393e-07	Ependymal	Ralgps2
4.06919e-08	0.734711	0.723	0.364	0.000701651	Ependymal	Cacna1d
3.02715e-47	0.733898	0.468	0.011	5.21971e-43	Ependymal	Morn3
5.19644e-19	0.732737	0.702	0.162	8.96022e-15	Ependymal	Gas6
2.7691e-61	0.730813	0.468	0	4.77477e-57	Ependymal	BC051019
2.14431e-14	0.730193	0.596	0.158	3.69744e-10	Ependymal	Arhgap18
1.31255e-12	0.729959	0.638	0.206	2.26322e-08	Ependymal	Hspa4l
4.26766e-18	0.726586	0.638	0.14	7.35873e-14	Ependymal	Tbc1d32
1.0937e-09	0.726478	0.745	0.382	1.88587e-05	Ependymal	Sptan1
7.63213e-23	0.72385	0.617	0.105	1.31601e-18	Ependymal	Bphl
7.52515e-15	0.723316	0.532	0.123	1.29756e-10	Ependymal	Ccdc57
3.63069e-56	0.723146	0.489	0.005	6.2604e-52	Ependymal	Dnah1
1.141e-50	0.723146	0.447	0.005	1.96743e-46	Ependymal	Mapk15
8.3141e-40	0.723146	0.362	0.005	1.4336e-35	Ependymal	Dpy19l2
3.48617e-28	0.721427	0.553	0.06	6.01121e-24	Ependymal	Gm17135
8.21488e-32	0.720128	0.489	0.036	1.41649e-27	Ependymal	Ankrd42
1.55204e-18	0.719284	0.532	0.094	2.67619e-14	Ependymal	2310014F06Rik
1.24062e-11	0.710121	0.511	0.144	2.13921e-07	Ependymal	Gclc
5.26701e-21	0.707114	0.383	0.037	9.0819e-17	Ependymal	6530403H02Rik
6.24895e-31	0.705413	0.383	0.018	1.07751e-26	Ependymal	Gm12326
1.02393e-11	0.704081	0.702	0.258	1.76557e-07	Ependymal	Scai
6.31197e-13	0.703994	0.809	0.323	1.08837e-08	Ependymal	Sorbs2
2.41666e-31	0.70394	0.532	0.044	4.16705e-27	Ependymal	Anxa2
1.07998e-14	0.701601	0.638	0.172	1.8622e-10	Ependymal	Cfap20
3.80451e-10	0.700328	0.681	0.258	6.56012e-06	Ependymal	Unc13c
1.48909e-23	0.699472	0.596	0.091	2.56764e-19	Ependymal	Ccdc173
2.70823e-08	0.698803	0.872	0.57	0.00046698	Ependymal	Pard3b
1.84025e-06	0.698272	0.383	0.128	0.0317314	Ependymal	Gm28438
1.21132e-13	0.695734	0.574	0.16	2.08867e-09	Ependymal	Eef2k
6.24407e-23	0.694402	0.532	0.073	1.07667e-18	Ependymal	Ttc12
6.96247e-31	0.691426	0.447	0.028	1.20054e-26	Ependymal	Cdk6
8.20736e-42	0.690778	0.34	0.002	1.4152e-37	Ependymal	Wdr95
0.000259058	0.689317	0.766	0.588	1	Ependymal	Kcnip4
9.21833e-28	0.687895	0.404	0.027	1.58952e-23	Ependymal	4930444A19Rik
7.48963e-21	0.687289	0.511	0.076	1.29144e-16	Ependymal	Tmem67
1.06252e-25	0.686511	0.426	0.036	1.83211e-21	Ependymal	Dcdc2a
4.8385e-37	0.68541	0.511	0.03	8.34302e-33	Ependymal	6820408C15Rik
3.78433e-28	0.68541	0.426	0.03	6.52532e-24	Ependymal	Crb2
3.86592e-17	0.683848	0.426	0.064	6.66601e-13	Ependymal	Rit2
1.44239e-30	0.682743	0.553	0.053	2.48711e-26	Ependymal	Tctn2
1.81007e-40	0.681771	0.468	0.018	3.1211e-36	Ependymal	Ppp1r36
2.338e-32	0.681461	0.511	0.037	4.03142e-28	Ependymal	Drc7
2.80186e-16	0.68118	0.511	0.099	4.83125e-12	Ependymal	2010300C02Rik
3.19538e-15	0.68118	0.489	0.098	5.5098e-11	Ependymal	Myo16
5.50098e-11	0.680478	0.596	0.201	9.48535e-07	Ependymal	D430042O09Rik
6.53274e-32	0.676761	0.426	0.023	1.12644e-27	Ependymal	Cfap53
3.20363e-07	0.675512	0.702	0.433	0.00552402	Ependymal	Rev3l
1.43622e-26	0.674295	0.468	0.043	2.47647e-22	Ependymal	Zmynd12
9.95802e-30	0.673048	0.489	0.041	1.71706e-25	Ependymal	Ccdc60
1.69954e-10	0.671425	0.532	0.163	2.93052e-06	Ependymal	Agbl3
5.97613e-10	0.66932	0.851	0.444	1.03046e-05	Ependymal	Dbi
1.77092e-47	0.669114	0.404	0.004	3.0536e-43	Ependymal	Col26a1
8.58684e-11	0.668442	0.532	0.156	1.48063e-06	Ependymal	Ldb2
1.48306e-43	0.667938	0.468	0.014	2.55723e-39	Ependymal	Asb14
6.33494e-11	0.664646	0.617	0.213	1.09233e-06	Ependymal	Bbs9
1.97749e-50	0.664016	0.447	0.005	3.40979e-46	Ependymal	Fam166b
5.53381e-43	0.664016	0.404	0.007	9.54195e-39	Ependymal	Efcab6
2.24796e-14	0.663402	0.553	0.135	3.87616e-10	Ependymal	Mtcl1
7.16126e-14	0.660627	0.617	0.171	1.23482e-09	Ependymal	Cep164
6.54817e-11	0.65909	0.638	0.22	1.1291e-06	Ependymal	Cnksr2
1.42565e-13	0.658638	0.511	0.121	2.45825e-09	Ependymal	Fam227a
8.56304e-19	0.655466	0.447	0.06	1.47652e-14	Ependymal	Mamdc2
2.17976e-12	0.655253	0.723	0.247	3.75856e-08	Ependymal	Thada
8.07237e-05	0.654915	0.468	0.265	1	Ependymal	Wls
3.80524e-50	0.654865	0.383	0	6.56137e-46	Ependymal	Uox
2.46998e-28	0.651972	0.447	0.034	4.25899e-24	Ependymal	Kndc1
1.59483e-12	0.651201	0.745	0.259	2.74997e-08	Ependymal	Ophn1
8.1549e-09	0.651162	0.532	0.199	0.000140615	Ependymal	Adipor2
5.43287e-11	0.649847	0.681	0.254	9.36789e-07	Ependymal	Pkp4
6.72192e-12	0.648135	0.532	0.149	1.15906e-07	Ependymal	Fam179b
1.03511e-09	0.647729	0.596	0.211	1.78484e-05	Ependymal	Cdk5rap2
8.8248e-09	0.647292	0.681	0.307	0.000152166	Ependymal	Rrbp1
1.07731e-07	0.646943	0.574	0.263	0.0018576	Ependymal	Zfp423
4.72862e-20	0.646217	0.426	0.052	8.15356e-16	Ependymal	Synm
3.91317e-09	0.644815	0.787	0.368	6.74748e-05	Ependymal	Dleu2
4.38188e-51	0.644651	0.468	0.007	7.55567e-47	Ependymal	Spata18
4.71652e-32	0.643803	0.404	0.02	8.1327e-28	Ependymal	4933406C10Rik
2.10593e-54	0.642109	0.511	0.009	3.63126e-50	Ependymal	Dsg2
4.18858e-26	0.641392	0.468	0.043	7.22237e-22	Ependymal	Ndst3
1.10277e-17	0.641392	0.404	0.055	1.9015e-13	Ependymal	Ccdc78
1.64313e-18	0.639888	0.489	0.078	2.83324e-14	Ependymal	Agpat4
3.34616e-09	0.638822	0.447	0.133	5.76978e-05	Ependymal	Synpo2
1.27307e-11	0.635802	0.532	0.153	2.19516e-07	Ependymal	Ivns1abp
7.70443e-16	0.633893	0.511	0.101	1.32848e-11	Ependymal	Tbc1d31
6.96752e-10	0.632258	0.574	0.195	1.20141e-05	Ependymal	Armc9
1.50543e-39	0.631984	0.447	0.016	2.59582e-35	Ependymal	D130043K22Rik
1.92777e-38	0.631984	0.426	0.014	3.32405e-34	Ependymal	Bace2
1.692e-15	0.631312	0.617	0.149	2.91751e-11	Ependymal	Hsph1
1.06749e-08	0.630657	0.638	0.284	0.000184067	Ependymal	Pibf1
4.76988e-10	0.630467	0.681	0.27	8.22471e-06	Ependymal	Sclt1
3.36866e-15	0.629341	0.489	0.096	5.80858e-11	Ependymal	Cers6
3.12706e-06	0.627745	0.553	0.275	0.0539199	Ependymal	Lmo4
6.07027e-13	0.627659	0.532	0.133	1.0467e-08	Ependymal	Zc2hc1a
4.2966e-15	0.626525	0.532	0.115	7.40862e-11	Ependymal	Fam126a
1.00791e-08	0.625809	0.617	0.243	0.000173794	Ependymal	Stim1
4.95363e-22	0.625187	0.468	0.057	8.54155e-18	Ependymal	Efhc1
1.28449e-10	0.622591	0.574	0.192	2.21485e-06	Ependymal	Mro
1.1542e-47	0.62248	0.426	0.005	1.99019e-43	Ependymal	Ccdc40
2.99804e-19	0.622252	0.426	0.053	5.16951e-15	Ependymal	Gm12296
1.24419e-15	0.62174	0.447	0.078	2.14536e-11	Ependymal	Phldb1
1.0639e-07	0.620691	0.617	0.29	0.00183447	Ependymal	Rgl1
2.20729e-12	0.619344	0.596	0.172	3.80603e-08	Ependymal	Ccdc88c
1.39833e-29	0.618928	0.468	0.036	2.41115e-25	Ependymal	Ocln
4.34406e-11	0.618124	0.574	0.178	7.49046e-07	Ependymal	Osbpl6
6.9737e-13	0.618026	0.468	0.105	1.20248e-08	Ependymal	Spata6
9.8408e-17	0.617267	0.574	0.117	1.69685e-12	Ependymal	D430041D05Rik
3.81307e-50	0.615336	0.383	0	6.57487e-46	Ependymal	Ptpn20
4.50071e-41	0.61488	0.447	0.014	7.76058e-37	Ependymal	Dlec1
5.50064e-08	0.614463	0.511	0.183	0.000948475	Ependymal	Cep112
6.2946e-41	0.612355	0.447	0.014	1.08538e-36	Ependymal	Gm1661
0.00241516	0.611342	0.447	0.25	1	Ependymal	Eda
1.64281e-19	0.610417	0.468	0.066	2.83271e-15	Ependymal	Afap1l2
1.32706e-44	0.607669	0.383	0.004	2.28826e-40	Ependymal	Myb
1.29251e-29	0.604504	0.426	0.027	2.22868e-25	Ependymal	Rabl2
3.55638e-16	0.603095	0.489	0.092	6.13226e-12	Ependymal	Efcab2
5.5728e-13	0.603095	0.426	0.087	9.60918e-09	Ependymal	Arl4a
3.58476e-06	0.601511	0.511	0.236	0.0618121	Ependymal	Crim1
1.589e-08	0.600192	0.681	0.304	0.000273991	Ependymal	Cnn3
8.01904e-09	0.599773	0.596	0.245	0.000138272	Ependymal	Tlk1
4.46689e-07	0.59889	0.681	0.357	0.00770226	Ependymal	Spop
4.1343e-40	0.597509	0.426	0.012	7.12877e-36	Ependymal	Gm14963
1.39099e-26	0.597301	0.383	0.025	2.39848e-22	Ependymal	Tppp3
8.59015e-06	0.594955	0.553	0.291	0.14812	Ependymal	Trim37
4.71886e-29	0.594807	0.426	0.028	8.13673e-25	Ependymal	Styxl1
2.00901e-28	0.594807	0.383	0.021	3.46413e-24	Ependymal	Rhobtb1
1.68145e-16	0.594475	0.383	0.053	2.89933e-12	Ependymal	Map3k19
2.53405e-14	0.594009	0.447	0.087	4.36947e-10	Ependymal	Spata24
6.57473e-26	0.592183	0.447	0.039	1.13368e-21	Ependymal	Ccdc13
3.25136e-25	0.589732	0.447	0.041	5.60633e-21	Ependymal	Ankrd45
5.88875e-24	0.589538	0.447	0.043	1.0154e-19	Ependymal	Ccbe1
4.09992e-13	0.589181	0.468	0.103	7.06949e-09	Ependymal	Fhod3
1.65675e-12	0.588857	0.553	0.147	2.85674e-08	Ependymal	Ccdc176
4.6933e-08	0.588857	0.426	0.131	0.000809265	Ependymal	Cpne8
5.58223e-29	0.587284	0.489	0.041	9.62543e-25	Ependymal	Pitpnm3
3.65539e-20	0.587156	0.468	0.062	6.30298e-16	Ependymal	Tgfbr3
2.10814e-13	0.586862	0.511	0.119	3.63507e-09	Ependymal	Slc2a1
6.55041e-06	0.586451	0.936	0.686	0.112949	Ependymal	Mir6236
2.89299e-18	0.584841	0.383	0.046	4.98839e-14	Ependymal	Srl
3.44032e-18	0.584746	0.511	0.087	5.93214e-14	Ependymal	Odf2l
1.75244e-06	0.584441	0.915	0.679	0.0302173	Ependymal	Dst
5.56344e-41	0.582402	0.404	0.009	9.59303e-37	Ependymal	Nme9
1.37524e-11	0.580205	0.511	0.139	2.37132e-07	Ependymal	Cdkl3

### Sheet: SN_Ast_ChoroidPlexus
p_val	avg_log2FC	pct.1	pct.2	p_val_adj	cluster	gene
2.50789e-60	5.40087	1	0.044	4.32436e-56	ChoroidPlexus	Htr2c
1.2865e-23	4.88666	1	0.208	2.21831e-19	ChoroidPlexus	Enpp2
7.8842e-20	4.40255	1	0.281	1.35947e-15	ChoroidPlexus	Ttr
1.9891e-24	3.62039	1	0.198	3.42981e-20	ChoroidPlexus	Frmpd4
1.59814e-24	3.47869	1	0.19	2.75568e-20	ChoroidPlexus	Stk39
2.02417e-60	3.27459	0.947	0.036	3.49027e-56	ChoroidPlexus	Otx2os1
9.2229e-14	3.18948	1	0.743	1.59031e-09	ChoroidPlexus	Trpm3
6.79793e-31	3.18236	1	0.132	1.17217e-26	ChoroidPlexus	Slc4a10
1.6717e-34	3.08462	1	0.112	2.88251e-30	ChoroidPlexus	Sh3d19
6.29196e-71	2.79149	1	0.03	1.08492e-66	ChoroidPlexus	Vat1l
1.04189e-41	2.71446	1	0.081	1.79654e-37	ChoroidPlexus	Sulf1
1.86927e-107	2.66824	1	0.008	3.22319e-103	ChoroidPlexus	Tmem72
2.73558e-84	2.65367	1	0.02	4.71696e-80	ChoroidPlexus	Rbm47
9.29872e-52	2.61179	1	0.058	1.60338e-47	ChoroidPlexus	Pip5k1b
1.84072e-26	2.57508	1	0.164	3.17396e-22	ChoroidPlexus	Etl4
1.75017e-69	2.57442	0.947	0.027	3.01782e-65	ChoroidPlexus	Nhsl2
1.98617e-37	2.55443	0.947	0.081	3.42475e-33	ChoroidPlexus	Col9a3
6.87829e-57	2.52845	1	0.047	1.18602e-52	ChoroidPlexus	Fras1
8.56672e-76	2.51988	0.842	0.014	1.47716e-71	ChoroidPlexus	Col8a1
1.55532e-25	2.29006	1	0.152	2.68184e-21	ChoroidPlexus	Tmem108
1.90298e-34	2.28804	0.947	0.095	3.2813e-30	ChoroidPlexus	Tbc1d9
1.03706e-79	2.28245	0.895	0.015	1.78821e-75	ChoroidPlexus	Gmnc
6.39968e-31	2.26721	0.947	0.113	1.1035e-26	ChoroidPlexus	Cab39l
7.89686e-60	2.25748	0.895	0.03	1.36165e-55	ChoroidPlexus	Clic6
2.10748e-16	2.21742	0.947	0.262	3.63393e-12	ChoroidPlexus	Esrrg
5.02898e-58	2.17508	0.895	0.032	8.67147e-54	ChoroidPlexus	Atp2b3
1.38747e-88	2.11778	0.947	0.014	2.39241e-84	ChoroidPlexus	Kl
1.60583e-32	2.0931	1	0.11	2.76893e-28	ChoroidPlexus	Slc16a2
2.58451e-23	2.00456	1	0.149	4.45647e-19	ChoroidPlexus	Spag16
2.04095e-98	1.93253	1	0.012	3.51921e-94	ChoroidPlexus	Slc6a20a
9.21596e-14	1.92218	1	0.391	1.58911e-09	ChoroidPlexus	Agbl4
5.55907e-29	1.90689	1	0.113	9.5855e-25	ChoroidPlexus	Lrriq1
2.27463e-13	1.90554	0.947	0.354	3.92214e-09	ChoroidPlexus	Itpr1
4.00449e-23	1.90019	0.947	0.162	6.90494e-19	ChoroidPlexus	Slc12a2
1.43373e-66	1.84439	0.947	0.029	2.47218e-62	ChoroidPlexus	Kcnj13
9.22316e-18	1.83699	1	0.274	1.59035e-13	ChoroidPlexus	Pcnx
3.13473e-14	1.83693	1	0.34	5.40521e-10	ChoroidPlexus	Naaladl2
4.65477e-99	1.82014	1	0.012	8.02623e-95	ChoroidPlexus	Fap
1.60724e-26	1.80187	0.895	0.108	2.77136e-22	ChoroidPlexus	Pdzd2
3.62313e-85	1.77466	0.895	0.012	6.24737e-81	ChoroidPlexus	Car12
7.63644e-56	1.75653	1	0.047	1.31675e-51	ChoroidPlexus	Gm28376
2.97518e-34	1.75397	0.947	0.086	5.13011e-30	ChoroidPlexus	Ror1
1.22153e-22	1.71217	0.895	0.14	2.10629e-18	ChoroidPlexus	Pcbp3
1.01401e-62	1.71116	0.895	0.027	1.74846e-58	ChoroidPlexus	Strip2
0.000503603	1.70471	0.895	0.631	1	ChoroidPlexus	mt-Nd2
8.34486e-57	1.7017	0.842	0.027	1.43891e-52	ChoroidPlexus	Cgnl1
5.96777e-35	1.69177	1	0.095	1.02902e-30	ChoroidPlexus	Kcnh1
2.4696e-13	1.6611	0.842	0.228	4.25833e-09	ChoroidPlexus	Slc23a2
2.96158e-92	1.63228	0.737	0.002	5.10666e-88	ChoroidPlexus	Col4a3
1.52135e-86	1.62984	0.737	0.003	2.62326e-82	ChoroidPlexus	Oca2
4.06e-22	1.61274	1	0.162	7.00067e-18	ChoroidPlexus	Shank2
5.43859e-06	1.60829	0.579	0.198	0.0937777	ChoroidPlexus	mt-Tw
2.83381e-17	1.60545	0.895	0.176	4.88634e-13	ChoroidPlexus	Brwd3
9.25595e-14	1.56149	1	0.396	1.596e-09	ChoroidPlexus	Tsc22d1
0.00288963	1.52402	0.895	0.67	1	ChoroidPlexus	mt-Nd1
7.04957e-24	1.52238	0.789	0.086	1.21556e-19	ChoroidPlexus	Fhad1
3.35048e-10	1.52072	0.684	0.173	5.77723e-06	ChoroidPlexus	Car10
5.28113e-13	1.51955	0.842	0.234	9.10625e-09	ChoroidPlexus	Mitf
2.25534e-28	1.51882	0.947	0.112	3.88888e-24	ChoroidPlexus	Sntb2
6.65528e-93	1.51644	0.895	0.008	1.14757e-88	ChoroidPlexus	Lmx1a
2.36732e-50	1.50857	0.789	0.027	4.08196e-46	ChoroidPlexus	Mecom
1.97377e-20	1.50403	0.737	0.093	3.40336e-16	ChoroidPlexus	Rdh5
1.67031e-86	1.50209	0.737	0.003	2.88012e-82	ChoroidPlexus	Slc4a5
7.05238e-65	1.50204	0.842	0.02	1.21604e-60	ChoroidPlexus	Baiap2l1
4.65805e-19	1.49135	0.842	0.135	8.03187e-15	ChoroidPlexus	Mpp7
6.44793e-09	1.48555	0.789	0.281	0.000111182	ChoroidPlexus	Slc22a17
1.83891e-20	1.48256	0.842	0.13	3.17084e-16	ChoroidPlexus	Abhd2
1.49226e-100	1.47512	0.842	0.003	2.5731e-96	ChoroidPlexus	Prlr
2.74702e-23	1.46356	0.895	0.124	4.73669e-19	ChoroidPlexus	Frem1
1.4903e-48	1.45504	0.895	0.044	2.56972e-44	ChoroidPlexus	Steap2
2.89853e-16	1.44895	0.789	0.149	4.99794e-12	ChoroidPlexus	Stim2
1.2769e-12	1.43995	0.842	0.24	2.20176e-08	ChoroidPlexus	Cacnb4
4.30727e-35	1.43895	0.789	0.051	7.42703e-31	ChoroidPlexus	Drc7
9.02621e-24	1.43234	0.895	0.122	1.55639e-19	ChoroidPlexus	Gm26542
3.70959e-18	1.41477	1	0.22	6.39644e-14	ChoroidPlexus	Arid5b
9.65223e-12	1.40419	1	0.499	1.66433e-07	ChoroidPlexus	Prdm16
6.55683e-20	1.39879	0.842	0.12	1.13059e-15	ChoroidPlexus	Sntb1
5.02324e-14	1.39561	0.789	0.164	8.66157e-10	ChoroidPlexus	Gm36975
8.45952e-16	1.38972	0.842	0.174	1.45867e-11	ChoroidPlexus	Syne2
6.1828e-25	1.38923	0.737	0.069	1.0661e-20	ChoroidPlexus	Bmp6
4.70718e-24	1.38776	0.947	0.13	8.11659e-20	ChoroidPlexus	Wdr78
7.34772e-17	1.38418	0.842	0.164	1.26697e-12	ChoroidPlexus	Phactr2
2.08122e-41	1.37876	0.842	0.047	3.58865e-37	ChoroidPlexus	Mdfic
1.13224e-13	1.36639	0.842	0.208	1.95233e-09	ChoroidPlexus	Notch2
9.75786e-10	1.36367	1	0.641	1.68255e-05	ChoroidPlexus	Exoc4
1.34868e-60	1.35977	0.842	0.024	2.32553e-56	ChoroidPlexus	Slc13a4
1.73969e-08	1.35402	0.895	0.448	0.000299975	ChoroidPlexus	Pid1
7.13546e-66	1.34738	0.737	0.012	1.23037e-61	ChoroidPlexus	Myo5b
6.88148e-43	1.34085	0.737	0.03	1.18657e-38	ChoroidPlexus	Rnf152
4.32833e-29	1.33243	0.895	0.091	7.46333e-25	ChoroidPlexus	Sgk1
8.116e-31	1.33148	0.632	0.036	1.39944e-26	ChoroidPlexus	Folr1
9.0612e-32	1.32682	0.684	0.042	1.56242e-27	ChoroidPlexus	Elovl7
4.55805e-10	1.32116	0.895	0.318	7.85945e-06	ChoroidPlexus	Tenm4
1.18202e-11	1.3108	0.842	0.25	2.03816e-07	ChoroidPlexus	L3mbtl3
2.22e-50	1.30422	0.421	0.002	3.82794e-46	ChoroidPlexus	Gm14051
1.55925e-25	1.30373	0.684	0.058	2.68862e-21	ChoroidPlexus	4930511M06Rik
3.22639e-14	1.30373	0.684	0.122	5.56327e-10	ChoroidPlexus	Cdh18
3.90025e-23	1.29389	0.632	0.054	6.7252e-19	ChoroidPlexus	1500015O10Rik
1.39104e-18	1.2814	0.895	0.151	2.39856e-14	ChoroidPlexus	Zfp385b
2.04097e-43	1.27961	0.789	0.037	3.51924e-39	ChoroidPlexus	Jph1
4.05468e-08	1.2776	0.947	0.477	0.000699149	ChoroidPlexus	Plcl1
6.00748e-09	1.27511	0.684	0.196	0.000103587	ChoroidPlexus	Flrt2
1.49938e-20	1.25643	0.684	0.076	2.58538e-16	ChoroidPlexus	Lef1
2.28851e-12	1.2532	0.842	0.21	3.94608e-08	ChoroidPlexus	Ttll5
1.76914e-24	1.24512	0.632	0.047	3.05053e-20	ChoroidPlexus	Gm29266
3.8876e-85	1.24149	0.684	0.002	6.7034e-81	ChoroidPlexus	9330185C12Rik
3.81576e-30	1.23799	0.737	0.052	6.57951e-26	ChoroidPlexus	Ccbe1
2.02555e-32	1.23059	0.737	0.049	3.49265e-28	ChoroidPlexus	Slc2a12
5.56815e-31	1.22526	0.632	0.036	9.60116e-27	ChoroidPlexus	Msx1
1.03841e-08	1.21869	0.789	0.272	0.000179053	ChoroidPlexus	Mid1
5.97614e-19	1.21405	0.632	0.066	1.03047e-14	ChoroidPlexus	Zcchc16
4.80359e-19	1.20994	0.895	0.139	8.28283e-15	ChoroidPlexus	Ccdc114
2.11178e-12	1.2042	0.842	0.201	3.64134e-08	ChoroidPlexus	Pdgfd
1.03221e-06	1.20253	0.737	0.291	0.0177984	ChoroidPlexus	Bsg
3.75763e-47	1.20064	0.684	0.02	6.47928e-43	ChoroidPlexus	Arhgap28
5.39346e-07	1.19897	0.947	0.499	0.00929994	ChoroidPlexus	Cntn1
3.36312e-15	1.19688	0.684	0.105	5.79902e-11	ChoroidPlexus	Cobll1
3.22693e-16	1.18826	0.737	0.103	5.56419e-12	ChoroidPlexus	Dcdc5
9.63856e-16	1.17975	0.842	0.164	1.66198e-11	ChoroidPlexus	Ppfibp2
1.24329e-11	1.17911	0.842	0.227	2.1438e-07	ChoroidPlexus	Sh3rf1
4.0343e-32	1.17887	0.789	0.058	6.95635e-28	ChoroidPlexus	Slc4a2
4.22473e-30	1.17887	0.789	0.063	7.2847e-26	ChoroidPlexus	Whrn
2.08733e-113	1.1759	0.895	0.002	3.59919e-109	ChoroidPlexus	Trpv4
3.06882e-81	1.17103	0.737	0.005	5.29156e-77	ChoroidPlexus	Kcne2
3.953e-40	1.17059	0.632	0.022	6.81615e-36	ChoroidPlexus	F5
8.52674e-13	1.16961	0.895	0.252	1.47027e-08	ChoroidPlexus	Sgms1
1.66318e-16	1.16737	0.895	0.184	2.86782e-12	ChoroidPlexus	Ctnnal1
4.61602e-17	1.16441	0.737	0.108	7.9594e-13	ChoroidPlexus	Heg1
5.78975e-12	1.15523	0.895	0.272	9.98327e-08	ChoroidPlexus	Stxbp4
8.00037e-14	1.14963	0.737	0.14	1.3795e-09	ChoroidPlexus	Tns1
5.29795e-15	1.14146	0.789	0.156	9.13526e-11	ChoroidPlexus	Sgk3
5.99782e-08	1.13749	0.842	0.413	0.0010342	ChoroidPlexus	Rabgap1l
3.37925e-28	1.13312	0.684	0.049	5.82684e-24	ChoroidPlexus	Mamld1
3.57427e-30	1.13032	0.579	0.029	6.16311e-26	ChoroidPlexus	Atp10d
2.68544e-27	1.12815	0.842	0.073	4.63051e-23	ChoroidPlexus	Vwa3a
1.57446e-19	1.12136	0.789	0.105	2.71484e-15	ChoroidPlexus	Cdc14b
4.74539e-20	1.11657	0.895	0.12	8.18247e-16	ChoroidPlexus	Ccdc30
2.01068e-24	1.11389	0.579	0.041	3.46702e-20	ChoroidPlexus	Otx2
3.7531e-16	1.11336	0.842	0.146	6.47148e-12	ChoroidPlexus	Shroom3
1.30842e-19	1.11332	0.684	0.083	2.2561e-15	ChoroidPlexus	Cul4b
9.03401e-11	1.10564	0.947	0.352	1.55773e-06	ChoroidPlexus	4632427E13Rik
2.34218e-13	1.09538	0.842	0.191	4.03862e-09	ChoroidPlexus	Myrip
4.38993e-10	1.07994	0.579	0.115	7.56955e-06	ChoroidPlexus	Grm8
9.88251e-39	1.07929	0.632	0.024	1.70404e-34	ChoroidPlexus	Slco1a4
8.25793e-14	1.07751	0.684	0.113	1.42391e-09	ChoroidPlexus	Ap1s2
4.7439e-49	1.07528	0.842	0.034	8.1799e-45	ChoroidPlexus	Sgms2
1.32502e-70	1.074	0.526	0	2.28473e-66	ChoroidPlexus	Cldn2
2.49704e-25	1.072	0.842	0.09	4.30564e-21	ChoroidPlexus	Acad8
1.37645e-16	1.07073	0.737	0.11	2.37341e-12	ChoroidPlexus	Dab2
1.47493e-23	1.06794	0.684	0.063	2.54322e-19	ChoroidPlexus	Myo1d
2.14708e-09	1.05401	0.789	0.244	3.70221e-05	ChoroidPlexus	Tbcel
3.09249e-10	1.05019	0.684	0.159	5.33238e-06	ChoroidPlexus	Snap91
1.95637e-12	1.0428	0.789	0.168	3.37337e-08	ChoroidPlexus	Pdzrn3
8.22285e-17	1.0407	0.789	0.115	1.41787e-12	ChoroidPlexus	Cfap69
4.83973e-19	1.03914	0.684	0.078	8.34515e-15	ChoroidPlexus	Zfp536
9.4461e-08	1.03625	0.789	0.279	0.00162879	ChoroidPlexus	Rbms1
2.03732e-17	1.03557	0.632	0.069	3.51296e-13	ChoroidPlexus	Gm16201
5.32758e-05	1.03542	0.632	0.274	0.918635	ChoroidPlexus	Arl6ip1
3.09499e-08	1.03032	0.579	0.142	0.00053367	ChoroidPlexus	Igfbp2
3.37086e-08	1.02049	0.842	0.34	0.000581238	ChoroidPlexus	2010111I01Rik
5.71381e-17	1.01977	0.684	0.088	9.85233e-13	ChoroidPlexus	Aff2
5.0409e-07	1.00913	0.842	0.338	0.00869202	ChoroidPlexus	Kcnq1ot1
1.87367e-07	1.00179	0.947	0.447	0.00323078	ChoroidPlexus	Atp2b2
6.12999e-17	1.00024	0.474	0.041	1.05699e-12	ChoroidPlexus	Pcolce2
3.96536e-81	0.992695	0.737	0.005	6.83748e-77	ChoroidPlexus	Wdr72
8.95719e-07	0.991351	0.842	0.389	0.0154449	ChoroidPlexus	Ahcyl2
1.16793e-56	0.987846	0.579	0.007	2.01386e-52	ChoroidPlexus	Abca4
1.92953e-17	0.978539	0.737	0.105	3.32709e-13	ChoroidPlexus	Tmem237
1.73133e-22	0.971724	0.737	0.071	2.98533e-18	ChoroidPlexus	Spag6
5.92931e-17	0.968365	0.474	0.041	1.02239e-12	ChoroidPlexus	Prkcq
1.07699e-20	0.967911	0.737	0.085	1.85706e-16	ChoroidPlexus	Cx3cr1
6.48016e-23	0.959087	0.737	0.076	1.11737e-18	ChoroidPlexus	Sept10
2.21719e-14	0.953218	0.789	0.144	3.82311e-10	ChoroidPlexus	C230004F18Rik
3.67606e-12	0.95281	0.684	0.134	6.33864e-08	ChoroidPlexus	Larp1b
1.03841e-09	0.950274	0.842	0.255	1.79053e-05	ChoroidPlexus	Pced1b
6.12864e-09	0.947373	0.684	0.188	0.000105676	ChoroidPlexus	Gas6
4.09129e-06	0.941975	0.947	0.599	0.0705461	ChoroidPlexus	Glis3
3.20705e-11	0.939893	0.579	0.102	5.52991e-07	ChoroidPlexus	A830018L16Rik
8.12545e-23	0.934058	0.895	0.098	1.40107e-18	ChoroidPlexus	Dnah9
1.67078e-19	0.930678	0.684	0.069	2.88093e-15	ChoroidPlexus	Ccdc108
5.46733e-13	0.930076	0.579	0.086	9.42732e-09	ChoroidPlexus	Actn1
3.70339e-07	0.928207	0.579	0.157	0.00638575	ChoroidPlexus	Slit2
2.15748e-16	0.927076	0.579	0.068	3.72014e-12	ChoroidPlexus	Pdgfa
6.31724e-14	0.927076	0.526	0.066	1.08928e-09	ChoroidPlexus	Ccdc64
1.32296e-70	0.921997	0.526	0	2.28118e-66	ChoroidPlexus	Crhr2
5.87451e-08	0.921509	0.632	0.176	0.00101294	ChoroidPlexus	2810403D21Rik
2.51864e-06	0.920817	1	0.543	0.0434288	ChoroidPlexus	Wwox
1.63004e-06	0.920577	0.842	0.448	0.0281068	ChoroidPlexus	Ppp1r9a
2.90816e-10	0.915623	0.789	0.213	5.01454e-06	ChoroidPlexus	D430042O09Rik
2.27628e-63	0.912266	0.632	0.007	3.92498e-59	ChoroidPlexus	D630024D03Rik
3.12658e-35	0.908797	0.632	0.027	5.39116e-31	ChoroidPlexus	Col8a2
3.18994e-20	0.905128	0.737	0.081	5.50042e-16	ChoroidPlexus	Gm42722
1.40226e-06	0.902256	1	0.633	0.0241792	ChoroidPlexus	Snrnp70
1.43655e-05	0.901998	0.632	0.232	0.247703	ChoroidPlexus	Nr6a1
1.14815e-28	0.901754	0.579	0.03	1.97976e-24	ChoroidPlexus	Gm29538
2.74312e-17	0.898675	0.579	0.063	4.72997e-13	ChoroidPlexus	Gucd1
5.28425e-16	0.887342	0.579	0.068	9.11163e-12	ChoroidPlexus	Grb14
6.74073e-11	0.885838	0.579	0.102	1.1623e-06	ChoroidPlexus	Kif9
3.36205e-09	0.885328	0.895	0.281	5.79719e-05	ChoroidPlexus	Gm4876
2.23352e-10	0.884998	0.842	0.222	3.85126e-06	ChoroidPlexus	Ptprk
0.00261107	0.873879	0.684	0.382	1	ChoroidPlexus	mt-Nd5
7.47905e-44	0.869201	0.474	0.007	1.28961e-39	ChoroidPlexus	Tc2n
6.39012e-07	0.869166	0.947	0.491	0.0110185	ChoroidPlexus	Tead1
2.23711e-11	0.867387	0.632	0.117	3.85744e-07	ChoroidPlexus	Tgfb2
8.99016e-14	0.867164	0.579	0.081	1.55017e-09	ChoroidPlexus	Cnst
1.88333e-07	0.865575	0.579	0.162	0.00324742	ChoroidPlexus	Ppm1h
1.04637e-24	0.864569	0.579	0.039	1.80425e-20	ChoroidPlexus	Mospd1
8.7496e-56	0.859551	0.632	0.01	1.50869e-51	ChoroidPlexus	Krt18
3.96035e-35	0.857149	0.526	0.017	6.82882e-31	ChoroidPlexus	Cdr2
3.10444e-27	0.855216	0.632	0.041	5.35298e-23	ChoroidPlexus	Dock6
7.3545e-09	0.850562	0.737	0.208	0.000126814	ChoroidPlexus	Armc9
1.82922e-13	0.848473	0.737	0.137	3.15412e-09	ChoroidPlexus	Cep162
1.76397e-29	0.848241	0.684	0.044	3.04161e-25	ChoroidPlexus	Arsg
2.19834e-20	0.848241	0.579	0.051	3.7906e-16	ChoroidPlexus	Grb10
7.54816e-10	0.847884	0.579	0.112	1.30153e-05	ChoroidPlexus	Cux2
6.81077e-13	0.847265	0.579	0.085	1.17438e-08	ChoroidPlexus	Wipf3
1.2739e-09	0.84232	0.737	0.196	2.19658e-05	ChoroidPlexus	Smc6
2.06812e-05	0.840781	0.684	0.301	0.356606	ChoroidPlexus	Gulp1
2.30168e-36	0.840442	0.579	0.02	3.96878e-32	ChoroidPlexus	Spint2
2.97521e-36	0.840442	0.579	0.02	5.13015e-32	ChoroidPlexus	Tbc1d2
8.67337e-11	0.840387	0.789	0.19	1.49555e-06	ChoroidPlexus	Atp11c
2.92402e-07	0.838881	0.579	0.164	0.00504189	ChoroidPlexus	Cpeb2
7.07043e-30	0.835704	0.579	0.029	1.21915e-25	ChoroidPlexus	Myof
2.09651e-72	0.834661	0.632	0.003	3.61502e-68	ChoroidPlexus	Eps8l2
5.53756e-52	0.834661	0.474	0.003	9.54842e-48	ChoroidPlexus	Wdr86
1.97498e-05	0.834542	0.842	0.467	0.340546	ChoroidPlexus	Atp6v0b
5.21728e-34	0.832096	0.789	0.049	8.99615e-30	ChoroidPlexus	Arhgef3
9.98547e-09	0.829804	0.526	0.103	0.000172179	ChoroidPlexus	Ano4
1.13931e-06	0.828747	0.474	0.122	0.0196451	ChoroidPlexus	Spata6
5.07414e-12	0.825883	0.842	0.2	8.74934e-08	ChoroidPlexus	Parva
7.37539e-10	0.822783	0.474	0.071	1.27174e-05	ChoroidPlexus	Wdr63
5.69406e-22	0.816907	0.526	0.036	9.81827e-18	ChoroidPlexus	Col4a4
6.5348e-10	0.814697	0.579	0.115	1.1268e-05	ChoroidPlexus	Tigd2
6.56952e-35	0.81293	0.526	0.017	1.13278e-30	ChoroidPlexus	Platr22
3.23692e-25	0.80992	0.632	0.046	5.58142e-21	ChoroidPlexus	Rai14
1.37372e-09	0.807777	0.526	0.098	2.36871e-05	ChoroidPlexus	Sdk1
8.85817e-18	0.804831	0.632	0.069	1.52741e-13	ChoroidPlexus	Hs6st2
3.34143e-57	0.794028	0.474	0.002	5.76164e-53	ChoroidPlexus	Slc16a8
5.22403e-11	0.793278	0.684	0.14	9.0078e-07	ChoroidPlexus	Slk
1.34789e-10	0.792984	0.737	0.159	2.32416e-06	ChoroidPlexus	Armc2
1.06026e-05	0.79281	1	0.616	0.182821	ChoroidPlexus	Mapk4
7.14757e-07	0.792189	0.895	0.401	0.0123245	ChoroidPlexus	Pcca
5.22924e-09	0.789162	0.632	0.147	9.01678e-05	ChoroidPlexus	R3hcc1l
1.06366e-12	0.78516	0.842	0.183	1.83407e-08	ChoroidPlexus	Mapk9
5.22344e-10	0.78516	0.737	0.181	9.00678e-06	ChoroidPlexus	BC005561
5.44425e-21	0.784589	0.632	0.058	9.38753e-17	ChoroidPlexus	Slc31a1
2.24601e-06	0.784263	0.789	0.321	0.038728	ChoroidPlexus	Ezr
4.85282e-07	0.782357	0.789	0.288	0.00836771	ChoroidPlexus	Numb
1.36828e-10	0.78075	0.632	0.127	2.35932e-06	ChoroidPlexus	Gas7
2.21257e-11	0.780523	0.579	0.098	3.81514e-07	ChoroidPlexus	Tacc2
1.37639e-19	0.777423	0.474	0.032	2.37331e-15	ChoroidPlexus	Adamtsl1
4.52919e-07	0.773975	0.632	0.176	0.00780968	ChoroidPlexus	Acss3
0.00047344	0.773895	0.579	0.239	1	ChoroidPlexus	Hs6st3
5.25197e-17	0.768698	0.579	0.061	9.05597e-13	ChoroidPlexus	Maf
2.64575e-09	0.768403	0.947	0.291	4.56206e-05	ChoroidPlexus	Fndc3b
3.02469e-06	0.764709	0.526	0.151	0.0521547	ChoroidPlexus	Lpgat1
4.79521e-07	0.764599	0.947	0.415	0.00826838	ChoroidPlexus	Psap
3.11207e-08	0.7633	0.684	0.183	0.000536614	ChoroidPlexus	Zfhx4
1.58877e-05	0.76232	0.895	0.521	0.273952	ChoroidPlexus	Nxn
8.99502e-08	0.762094	0.789	0.266	0.00155101	ChoroidPlexus	Lrp6
1.83914e-13	0.761999	0.789	0.152	3.17123e-09	ChoroidPlexus	Atg16l1
1.28596e-07	0.760505	0.421	0.08	0.00221737	ChoroidPlexus	Iqub
1.13703e-08	0.755494	0.684	0.181	0.000196059	ChoroidPlexus	Elovl6
4.75499e-05	0.753618	0.737	0.345	0.819902	ChoroidPlexus	Fgd4
4.23453e-05	0.753058	0.842	0.467	0.73016	ChoroidPlexus	Huwe1
1.57266e-10	0.74858	0.632	0.13	2.71174e-06	ChoroidPlexus	Itpk1
1.36253e-06	0.747778	0.579	0.159	0.023494	ChoroidPlexus	Ccdc148
2.51742e-06	0.747685	0.579	0.179	0.0434078	ChoroidPlexus	Arhgap18
1.6194e-10	0.747469	0.579	0.11	2.79233e-06	ChoroidPlexus	Nprl3
1.02869e-58	0.747199	0.526	0.003	1.77376e-54	ChoroidPlexus	C430014B12Rik
1.84615e-06	0.745816	0.842	0.347	0.0318331	ChoroidPlexus	Ccdc141
0.000269704	0.745308	0.895	0.636	1	ChoroidPlexus	Rfx3
1.3809e-14	0.745308	0.684	0.102	2.38109e-10	ChoroidPlexus	Snap23
2.4433e-09	0.742275	0.579	0.118	4.21298e-05	ChoroidPlexus	Dtd1
5.32884e-50	0.739918	0.526	0.007	9.18853e-46	ChoroidPlexus	Cdkn1c
8.1399e-12	0.737431	0.526	0.074	1.40356e-07	ChoroidPlexus	Spata13
5.18929e-12	0.73728	0.632	0.113	8.94789e-08	ChoroidPlexus	Tmtc1
1.25522e-05	0.737155	0.895	0.425	0.216438	ChoroidPlexus	Clybl
2.76427e-05	0.735664	0.789	0.369	0.476644	ChoroidPlexus	Gbf1
5.1884e-15	0.734354	0.421	0.036	8.94637e-11	ChoroidPlexus	Ak8
2.14324e-07	0.73412	0.632	0.168	0.00369558	ChoroidPlexus	Ralgapa2
7.13436e-39	0.732675	0.526	0.014	1.23018e-34	ChoroidPlexus	Car14
1.98118e-14	0.732018	0.684	0.093	3.41614e-10	ChoroidPlexus	Dnah11
0.000448068	0.729876	0.737	0.367	1	ChoroidPlexus	Uty
8.66836e-23	0.729685	0.579	0.042	1.49468e-18	ChoroidPlexus	Plekhg3
1.12343e-06	0.729256	0.579	0.162	0.0193713	ChoroidPlexus	Atp7a
8.80729e-10	0.727433	1	0.338	1.51864e-05	ChoroidPlexus	Neat1
8.77722e-35	0.725467	0.526	0.017	1.51346e-30	ChoroidPlexus	Slc37a2
8.43894e-07	0.725215	0.526	0.139	0.0145513	ChoroidPlexus	Cald1
1.70564e-08	0.724509	0.737	0.206	0.000294104	ChoroidPlexus	Gtf2ird1
2.22787e-07	0.723199	0.579	0.156	0.00384151	ChoroidPlexus	Ifi27
1.5724e-05	0.722889	0.579	0.184	0.271129	ChoroidPlexus	Maob
1.13175e-20	0.722369	0.737	0.081	1.95148e-16	ChoroidPlexus	4732440D04Rik
2.96729e-17	0.722369	0.526	0.047	5.1165e-13	ChoroidPlexus	Mycbpap
8.4494e-11	0.721744	0.632	0.122	1.45693e-06	ChoroidPlexus	Rnf26
1.26436e-07	0.719174	0.579	0.139	0.00218013	ChoroidPlexus	Ccdc39
0.000720609	0.718409	0.526	0.249	1	ChoroidPlexus	Tfdp2
4.85777e-13	0.717012	0.632	0.093	8.37626e-09	ChoroidPlexus	Gm7173
6.15606e-38	0.713534	0.579	0.019	1.06149e-33	ChoroidPlexus	Ace
2.62955e-19	0.713462	0.579	0.052	4.53413e-15	ChoroidPlexus	Chil1
3.52276e-14	0.713394	0.526	0.061	6.0743e-10	ChoroidPlexus	Prtg
1.72529e-08	0.713012	0.789	0.234	0.000297493	ChoroidPlexus	Zfp266
1.28731e-25	0.711159	0.526	0.029	2.2197e-21	ChoroidPlexus	Slc25a13
1.1702e-06	0.711159	1	0.472	0.0201777	ChoroidPlexus	Atp1b1
1.12237e-05	0.707061	0.474	0.127	0.193531	ChoroidPlexus	Mrps6
1.69902e-19	0.6997	0.579	0.051	2.92962e-15	ChoroidPlexus	Calml4
1.34135e-12	0.6997	0.474	0.058	2.31289e-08	ChoroidPlexus	Dock5
1.09881e-60	0.698964	0.579	0.005	1.89467e-56	ChoroidPlexus	Npr3
2.97116e-06	0.698253	0.684	0.245	0.0512318	ChoroidPlexus	St5
2.07872e-08	0.697821	0.474	0.093	0.000358433	ChoroidPlexus	Ppp1r1b
1.81637e-05	0.694175	0.632	0.24	0.313196	ChoroidPlexus	Fndc3a
2.63407e-15	0.692717	0.842	0.132	4.54192e-11	ChoroidPlexus	Spef2
1.94908e-06	0.689626	0.474	0.125	0.033608	ChoroidPlexus	Fam73a
7.56038e-05	0.689389	0.632	0.247	1	ChoroidPlexus	Immp2l
7.24662e-08	0.688998	0.474	0.095	0.00124953	ChoroidPlexus	Cers4
1.3752e-06	0.688558	0.895	0.372	0.0237125	ChoroidPlexus	Dync2h1
2.07274e-05	0.687983	0.895	0.437	0.357402	ChoroidPlexus	Srsf5
6.41278e-07	0.68669	0.579	0.152	0.0110575	ChoroidPlexus	Spata17
3.01893e-16	0.686068	0.526	0.051	5.20554e-12	ChoroidPlexus	Csrp2
1.61095e-14	0.686068	0.579	0.074	2.77777e-10	ChoroidPlexus	Efs
6.6946e-07	0.685414	0.632	0.181	0.0115435	ChoroidPlexus	Pikfyve
9.11342e-09	0.68034	0.684	0.166	0.000157143	ChoroidPlexus	Cfap74
9.1501e-05	0.678579	0.842	0.438	1	ChoroidPlexus	Pard3
2.01848e-08	0.673685	0.579	0.129	0.000348046	ChoroidPlexus	Map3k5
8.99598e-14	0.673685	0.474	0.052	1.55118e-09	ChoroidPlexus	Bad
6.50682e-05	0.671136	0.895	0.486	1	ChoroidPlexus	Zfp521
1.74895e-15	0.668091	0.632	0.081	3.01571e-11	ChoroidPlexus	Slc39a13
0.000199031	0.667942	0.684	0.327	1	ChoroidPlexus	Gab1
3.39383e-06	0.667856	0.632	0.201	0.0585198	ChoroidPlexus	Srek1
0.00038602	0.666496	0.947	0.624	1	ChoroidPlexus	Magi1
2.08927e-06	0.663445	0.526	0.142	0.0360253	ChoroidPlexus	Ccdc57
2.37085e-05	0.660838	0.684	0.269	0.408806	ChoroidPlexus	Atrnl1
7.57409e-23	0.660618	0.368	0.014	1.306e-18	ChoroidPlexus	Sostdc1
4.69127e-07	0.659777	0.895	0.325	0.00808915	ChoroidPlexus	Akap8l
2.7455e-14	0.657337	0.737	0.113	4.73407e-10	ChoroidPlexus	Nme5
4.69742e-09	0.656788	0.579	0.113	8.09976e-05	ChoroidPlexus	Iqgap2
2.55431e-50	0.656524	0.421	0.002	4.40439e-46	ChoroidPlexus	Gm15264
2.79995e-50	0.656524	0.421	0.002	4.82796e-46	ChoroidPlexus	Scara5
0.000490878	0.6561	0.842	0.607	1	ChoroidPlexus	Tcf12
1.15852e-10	0.655828	0.684	0.137	1.99764e-06	ChoroidPlexus	Tpk1
4.17376e-18	0.655306	0.579	0.056	7.19682e-14	ChoroidPlexus	Tes
1.30627e-38	0.654089	0.368	0.003	2.2524e-34	ChoroidPlexus	Lepr
2.63837e-05	0.650748	0.842	0.384	0.454934	ChoroidPlexus	Daam1
2.19163e-06	0.649578	0.526	0.147	0.0377902	ChoroidPlexus	Cox11
7.41512e-07	0.649232	0.789	0.269	0.0127859	ChoroidPlexus	Rapgef6
2.04436e-19	0.648474	0.632	0.061	3.52509e-15	ChoroidPlexus	Fam161a
6.88911e-11	0.648474	0.474	0.068	1.18789e-06	ChoroidPlexus	Thumpd3
2.29548e-09	0.647754	0.842	0.225	3.9581e-05	ChoroidPlexus	Dnah7b
2.33537e-13	0.646497	0.368	0.03	4.02688e-09	ChoroidPlexus	Dach2
9.63518e-07	0.644045	0.789	0.271	0.0166139	ChoroidPlexus	Vps13a
5.25598e-10	0.643731	0.526	0.091	9.06289e-06	ChoroidPlexus	Nr2f2
8.19236e-06	0.643019	0.579	0.191	0.141261	ChoroidPlexus	Lrch1
0.000166639	0.642941	0.737	0.377	1	ChoroidPlexus	Cachd1
6.7092e-30	0.641976	0.421	0.012	1.15687e-25	ChoroidPlexus	Gstt2
7.87036e-11	0.641674	0.474	0.068	1.35709e-06	ChoroidPlexus	Inadl
6.40548e-12	0.641408	0.526	0.071	1.1045e-07	ChoroidPlexus	Nek11
9.40018e-14	0.640518	0.737	0.112	1.62087e-09	ChoroidPlexus	Cfap44
6.65811e-32	0.639565	0.421	0.01	1.14806e-27	ChoroidPlexus	Steap1
6.5473e-12	0.639346	0.579	0.088	1.12895e-07	ChoroidPlexus	Rab3ip
6.23947e-09	0.639346	0.526	0.1	0.000107587	ChoroidPlexus	Plekha6
4.73131e-06	0.639164	0.579	0.176	0.081582	ChoroidPlexus	Pknox2
5.2777e-07	0.639058	0.684	0.208	0.00910034	ChoroidPlexus	Nt5dc1
4.5818e-16	0.637159	0.474	0.042	7.9004e-12	ChoroidPlexus	Thsd7b
0.00011662	0.637159	0.632	0.25	1	ChoroidPlexus	Acox1
1.24421e-13	0.637159	0.632	0.091	2.1454e-09	ChoroidPlexus	Ccdc157
2.7249e-12	0.637159	0.526	0.073	4.69854e-08	ChoroidPlexus	Bri3
6.24917e-09	0.637159	0.632	0.144	0.000107754	ChoroidPlexus	Ift122
3.26872e-06	0.63521	0.632	0.2	0.0563625	ChoroidPlexus	Chic1
1.06957e-06	0.635156	0.579	0.162	0.0184426	ChoroidPlexus	Fnbp1l
4.84928e-10	0.632657	0.474	0.074	8.36161e-06	ChoroidPlexus	Akap17b
0.00323599	0.632358	0.632	0.36	1	ChoroidPlexus	Ap3b1
3.57082e-05	0.631322	0.579	0.198	0.615716	ChoroidPlexus	Dmxl2
0.00043454	0.63116	0.474	0.184	1	ChoroidPlexus	Hdlbp
1.65173e-08	0.630989	0.632	0.151	0.000284807	ChoroidPlexus	B4galt6
1.46974e-05	0.629381	0.579	0.198	0.253428	ChoroidPlexus	Usp19
9.65583e-05	0.628767	0.895	0.585	1	ChoroidPlexus	Srrm2
1.09563e-10	0.62817	0.526	0.086	1.8892e-06	ChoroidPlexus	Apoo
1.25477e-05	0.627175	0.526	0.149	0.21636	ChoroidPlexus	Ccdc171
7.04835e-05	0.625403	0.895	0.418	1	ChoroidPlexus	Igf1r
0.000410736	0.625337	0.947	0.591	1	ChoroidPlexus	Nckap5
3.90302e-18	0.623264	0.579	0.056	6.72997e-14	ChoroidPlexus	Tspan33
4.381e-09	0.619237	0.474	0.081	7.55416e-05	ChoroidPlexus	Phldb2
7.68572e-09	0.619237	0.474	0.085	0.000132525	ChoroidPlexus	Acacb
7.53089e-15	0.618662	0.526	0.058	1.29855e-10	ChoroidPlexus	Frrs1
1.98639e-06	0.616955	0.737	0.254	0.0342514	ChoroidPlexus	Tmem245
1.61804e-12	0.616367	0.474	0.058	2.78999e-08	ChoroidPlexus	Polr1a
1.2109e-05	0.615679	0.526	0.151	0.208795	ChoroidPlexus	Adgrv1
2.77376e-28	0.615679	0.526	0.024	4.7828e-24	ChoroidPlexus	Slc16a9
6.36859e-08	0.615464	0.526	0.118	0.00109814	ChoroidPlexus	Lppr4
4.3616e-05	0.61537	0.789	0.369	0.752071	ChoroidPlexus	Spop
8.5305e-08	0.613312	0.526	0.12	0.00147091	ChoroidPlexus	Cnksr3
0.000428589	0.611006	0.632	0.303	1	ChoroidPlexus	Gigyf2
9.29773e-05	0.610532	0.842	0.447	1	ChoroidPlexus	Chd6
2.87671e-05	0.60928	0.684	0.272	0.49603	ChoroidPlexus	Rap1gds1
0.000171545	0.60928	0.632	0.274	1	ChoroidPlexus	Ggact
7.00292e-12	0.608148	0.579	0.09	1.20751e-07	ChoroidPlexus	Tbc1d14
2.25972e-08	0.60568	0.579	0.127	0.000389643	ChoroidPlexus	Fsd1l
9.22769e-05	0.60545	0.526	0.181	1	ChoroidPlexus	Btbd10
0.000148948	0.60489	0.684	0.301	1	ChoroidPlexus	Ctnna1
4.85625e-05	0.603211	0.737	0.323	0.837363	ChoroidPlexus	Fryl
0.00011675	0.600994	1	0.609	1	ChoroidPlexus	Gpatch8
0.00110609	0.60053	0.421	0.169	1	ChoroidPlexus	Nfe2l1
2.99717e-14	0.599337	0.684	0.102	5.16802e-10	ChoroidPlexus	Abcc1
4.09694e-18	0.599191	0.474	0.036	7.06435e-14	ChoroidPlexus	Lpcat2
2.07705e-10	0.598134	0.474	0.071	3.58146e-06	ChoroidPlexus	Maml1
2.6894e-12	0.59763	0.632	0.095	4.63733e-08	ChoroidPlexus	Ccdc162
2.5967e-08	0.597401	0.632	0.149	0.000447749	ChoroidPlexus	Micu2
3.97519e-12	0.597143	0.579	0.086	6.85442e-08	ChoroidPlexus	Ppap2a
3.24003e-06	0.596788	0.632	0.201	0.0558678	ChoroidPlexus	Ift81
0.000570308	0.595916	0.789	0.455	1	ChoroidPlexus	Atrx
5.0101e-16	0.594514	0.474	0.042	8.63891e-12	ChoroidPlexus	Bmp7
6.36662e-10	0.59409	0.526	0.086	1.0978e-05	ChoroidPlexus	Tgfbr2
0.000695634	0.593802	0.895	0.53	1	ChoroidPlexus	Ehbp1
6.37603e-06	0.593279	0.526	0.152	0.109942	ChoroidPlexus	Sipa1l3
0.000195564	0.593181	0.684	0.313	1	ChoroidPlexus	Ctdspl
5.52226e-15	0.592182	0.474	0.046	9.52203e-11	ChoroidPlexus	1810034E14Rik
0.00220809	0.591111	0.474	0.218	1	ChoroidPlexus	Fam110b
3.52711e-33	0.590656	0.474	0.014	6.0818e-29	ChoroidPlexus	Chdh
2.61051e-14	0.589853	0.421	0.037	4.50131e-10	ChoroidPlexus	Emb
1.6644e-05	0.588524	0.579	0.188	0.286992	ChoroidPlexus	Lztfl1
1.22502e-11	0.588399	0.474	0.059	2.1123e-07	ChoroidPlexus	1700040L02Rik
1.5876e-08	0.588399	0.526	0.105	0.00027375	ChoroidPlexus	Top3b
0.0011674	0.585898	0.737	0.376	1	ChoroidPlexus	Cpq
9.21467e-06	0.584875	0.789	0.311	0.158889	ChoroidPlexus	Zfp280d
1.92068e-05	0.583623	0.737	0.294	0.331183	ChoroidPlexus	Pfkp
6.40431e-08	0.582366	0.421	0.076	0.00110429	ChoroidPlexus	Azin2
0.000457943	0.581963	0.789	0.464	1	ChoroidPlexus	Wdr33
0.00025656	0.581566	0.684	0.298	1	ChoroidPlexus	Dock7
4.22043e-20	0.580575	0.526	0.039	7.27729e-16	ChoroidPlexus	Cfap53

### Sheet: SN_Ast_TE Astrocytes
p_val	avg_log2FC	pct.1	pct.2	p_val_adj	cluster	gene
8.84297e-50	1.82483	0.94	0.591	1.52479e-45	TE Astrocytes	Luzp2
1.91588e-54	1.67084	0.92	0.393	3.30356e-50	TE Astrocytes	Grm3
3.16509e-56	1.54865	0.992	0.646	5.45757e-52	TE Astrocytes	Frmd4a
5.11595e-59	1.53617	0.956	0.457	8.82143e-55	TE Astrocytes	Mertk
7.11828e-58	1.45809	1	0.838	1.2274e-53	TE Astrocytes	Lsamp
3.56065e-49	1.38707	0.996	0.591	6.13964e-45	TE Astrocytes	Gpc5
7.69415e-49	1.30442	0.964	0.593	1.3267e-44	TE Astrocytes	Tspan7
5.53892e-55	1.27981	0.984	0.721	9.55075e-51	TE Astrocytes	Cadm1
3.62456e-43	1.26868	0.916	0.593	6.24983e-39	TE Astrocytes	Gnao1
1.03201e-44	1.23457	0.88	0.404	1.7795e-40	TE Astrocytes	Rgs7
2.05589e-48	1.23334	0.996	0.772	3.54497e-44	TE Astrocytes	Ntm
8.80391e-40	1.18485	0.956	0.621	1.51806e-35	TE Astrocytes	Prex2
1.3162e-38	1.08929	0.94	0.607	2.26952e-34	TE Astrocytes	Dgkb
8.92975e-37	1.07877	0.984	0.66	1.53976e-32	TE Astrocytes	Wdr17
1.13334e-40	1.05816	1	0.864	1.95422e-36	TE Astrocytes	Nrxn1
9.49985e-40	1.05365	0.952	0.716	1.63806e-35	TE Astrocytes	B3galt1
6.82743e-37	1.04971	0.944	0.702	1.17725e-32	TE Astrocytes	Dclk1
8.92857e-38	1.04082	0.837	0.357	1.53955e-33	TE Astrocytes	Htra1
1.00292e-43	1.03354	1	0.841	1.72933e-39	TE Astrocytes	Slc1a2
5.68668e-32	1.01024	0.944	0.588	9.80554e-28	TE Astrocytes	Rorb
3.41034e-35	0.989549	0.896	0.379	5.88045e-31	TE Astrocytes	Gm20713
3.2581e-33	0.983353	0.944	0.585	5.61793e-29	TE Astrocytes	Kirrel3
2.01206e-35	0.980965	0.753	0.27	3.46939e-31	TE Astrocytes	Pde8b
3.41049e-35	0.971903	0.558	0.114	5.88071e-31	TE Astrocytes	Gm26843
3.4839e-30	0.956008	0.932	0.582	6.00728e-26	TE Astrocytes	Ptprt
6.60335e-34	0.94974	0.841	0.404	1.13862e-29	TE Astrocytes	Gli3
1.18683e-31	0.942147	0.96	0.705	2.04645e-27	TE Astrocytes	Gria2
3.14703e-26	0.916882	0.88	0.546	5.42642e-22	TE Astrocytes	Gpc6
4.73322e-32	0.905894	0.984	0.735	8.16149e-28	TE Astrocytes	Dtna
2.98499e-30	0.904862	0.984	0.649	5.14702e-26	TE Astrocytes	Gm3764
1.21455e-29	0.902854	0.833	0.421	2.09425e-25	TE Astrocytes	Hivep3
4.62856e-28	0.89268	0.944	0.624	7.98102e-24	TE Astrocytes	Grid2
1.21734e-27	0.88496	0.837	0.432	2.09905e-23	TE Astrocytes	Cspg5
7.34293e-27	0.863438	0.888	0.549	1.26614e-22	TE Astrocytes	Rgs20
6.11556e-31	0.856261	0.869	0.398	1.05451e-26	TE Astrocytes	Lama2
2.42868e-28	0.852228	0.984	0.769	4.18777e-24	TE Astrocytes	Slc1a3
2.08027e-26	0.84798	0.769	0.376	3.58701e-22	TE Astrocytes	Clmn
2.68375e-34	0.844276	0.992	0.847	4.62758e-30	TE Astrocytes	Ctnnd2
1.10405e-28	0.837393	0.833	0.423	1.90371e-24	TE Astrocytes	Arhgap26
8.10893e-24	0.822758	0.805	0.432	1.39822e-19	TE Astrocytes	Trim9
4.3323e-28	0.820362	0.96	0.749	7.47019e-24	TE Astrocytes	Fgfr2
1.94747e-25	0.816207	0.657	0.27	3.35802e-21	TE Astrocytes	Slco1c1
2.8901e-30	0.800684	1	0.894	4.9834e-26	TE Astrocytes	Rora
5.44674e-26	0.784936	0.988	0.747	9.39181e-22	TE Astrocytes	Gabrb1
2.34331e-17	0.748212	0.442	0.145	4.04057e-13	TE Astrocytes	St6galnac5
2.86593e-20	0.746655	0.809	0.487	4.94173e-16	TE Astrocytes	Adk
4.38249e-28	0.740561	0.574	0.159	7.55673e-24	TE Astrocytes	Grin2c
7.61174e-13	0.727085	0.534	0.253	1.31249e-08	TE Astrocytes	Gm12239
2.76832e-26	0.725177	0.968	0.671	4.77342e-22	TE Astrocytes	Farp1
1.6282e-24	0.724118	0.992	0.869	2.80751e-20	TE Astrocytes	Gm20417
3.08596e-24	0.717518	0.944	0.655	5.32113e-20	TE Astrocytes	Pcdh7
9.02238e-23	0.705865	1	0.724	1.55573e-18	TE Astrocytes	Mdga2
9.01868e-17	0.704937	0.454	0.159	1.55509e-12	TE Astrocytes	Pigk
6.23534e-20	0.704928	0.725	0.396	1.07516e-15	TE Astrocytes	Phkg1
4.37613e-19	0.70479	0.705	0.37	7.54576e-15	TE Astrocytes	Cpeb4
1.87331e-20	0.700811	0.745	0.421	3.23015e-16	TE Astrocytes	Wnk2
2.01487e-05	0.700536	0.586	0.429	0.347424	TE Astrocytes	Kidins220
8.21548e-24	0.692024	0.956	0.669	1.41659e-19	TE Astrocytes	Tnik
6.11743e-20	0.691104	0.689	0.343	1.05483e-15	TE Astrocytes	Daam2
2.98417e-22	0.666911	0.968	0.786	5.1456e-18	TE Astrocytes	Ptprz1
1.41539e-18	0.664321	0.514	0.189	2.44056e-14	TE Astrocytes	Adam23
2.33947e-24	0.663138	1	0.883	4.03395e-20	TE Astrocytes	Msi2
8.37794e-22	0.657526	0.566	0.198	1.44461e-17	TE Astrocytes	Fam13c
9.60955e-19	0.6538	0.542	0.203	1.65697e-14	TE Astrocytes	Npas2
1.1726e-17	0.652146	0.494	0.181	2.02191e-13	TE Astrocytes	Ephb1
5.83993e-22	0.644442	0.996	0.811	1.00698e-17	TE Astrocytes	Nlgn1
7.29067e-18	0.638952	0.685	0.362	1.25713e-13	TE Astrocytes	Appl2
3.15997e-20	0.637368	0.685	0.315	5.44874e-16	TE Astrocytes	St3gal4
1.01106e-17	0.633064	0.753	0.451	1.74338e-13	TE Astrocytes	Sgip1
9.31879e-20	0.630275	0.821	0.482	1.60684e-15	TE Astrocytes	Cdh10
1.90979e-15	0.629737	0.729	0.426	3.29305e-11	TE Astrocytes	Phka1
8.31632e-20	0.629613	0.821	0.482	1.43398e-15	TE Astrocytes	Fnbp1
1.32381e-13	0.628724	0.733	0.457	2.28265e-09	TE Astrocytes	Tjp1
1.4829e-16	0.6287	0.57	0.27	2.55696e-12	TE Astrocytes	Magi3
9.134e-14	0.627237	0.629	0.354	1.57498e-09	TE Astrocytes	Eps8
1.727e-15	0.627206	0.382	0.111	2.97786e-11	TE Astrocytes	Ptchd4
5.96462e-20	0.625201	0.992	0.905	1.02848e-15	TE Astrocytes	Cadm2
3.83411e-17	0.615278	0.884	0.568	6.61116e-13	TE Astrocytes	Dock4
4.81424e-15	0.615006	0.482	0.203	8.30119e-11	TE Astrocytes	Irak2
1.25055e-15	0.612202	0.466	0.189	2.15632e-11	TE Astrocytes	Vegfa
6.10818e-21	0.6104	1	0.847	1.05323e-16	TE Astrocytes	Pcdh9
1.14348e-18	0.610163	0.801	0.435	1.9717e-14	TE Astrocytes	Bcan
6.0551e-24	0.609824	1	0.983	1.04408e-19	TE Astrocytes	Malat1
2.40228e-18	0.599438	0.506	0.195	4.14224e-14	TE Astrocytes	Lix1
2.10778e-15	0.598898	0.629	0.323	3.63444e-11	TE Astrocytes	Plekhg1
2.47709e-13	0.595997	0.586	0.315	4.27125e-09	TE Astrocytes	Efr3b
1.58821e-14	0.594814	0.633	0.334	2.73856e-10	TE Astrocytes	Vcl
6.64557e-15	0.594738	0.566	0.273	1.1459e-10	TE Astrocytes	Garem
1.0941e-14	0.594505	0.717	0.407	1.88656e-10	TE Astrocytes	Bmpr1b
8.9788e-16	0.593084	0.785	0.524	1.54821e-11	TE Astrocytes	Dock1
1.47693e-17	0.588759	0.661	0.323	2.54667e-13	TE Astrocytes	4930448N21Rik
4.41363e-11	0.586005	0.494	0.248	7.61042e-07	TE Astrocytes	Gabra2
1.71311e-17	0.585209	0.853	0.588	2.95392e-13	TE Astrocytes	Dennd1a
3.70733e-14	0.581204	0.598	0.304	6.39255e-10	TE Astrocytes	Mgat5

### Sheet: SN_Ast_DE Astrocytes
p_val	avg_log2FC	pct.1	pct.2	p_val_adj	cluster	gene
7.38056e-45	1.99746	0.844	0.275	1.27263e-40	DE Astrocytes	Gria1
2.7383e-45	1.97229	1	0.597	4.72165e-41	DE Astrocytes	Kcnd2
3.53692e-32	1.48773	0.881	0.461	6.09871e-28	DE Astrocytes	Fry
1.33454e-35	1.48296	0.872	0.389	2.30115e-31	DE Astrocytes	Slc6a11
9.50773e-33	1.31921	0.862	0.337	1.63942e-28	DE Astrocytes	Mgat4c
3.4264e-37	1.3104	0.991	0.699	5.90815e-33	DE Astrocytes	Trpm3
9.60116e-24	1.30197	0.752	0.363	1.65553e-19	DE Astrocytes	Ptch1
2.02959e-24	1.20929	0.972	0.679	3.49963e-20	DE Astrocytes	Lrp1b
6.40317e-29	1.20295	0.569	0.124	1.1041e-24	DE Astrocytes	Itih3
3.77166e-40	1.20048	0.982	0.459	6.50348e-36	DE Astrocytes	Erbb4
9.64851e-23	1.17809	0.972	0.762	1.66369e-18	DE Astrocytes	Plcb1
6.44468e-30	1.16325	0.991	0.772	1.11126e-25	DE Astrocytes	Slc4a4
3.42432e-23	1.15173	0.798	0.421	5.90455e-19	DE Astrocytes	Plce1
8.08699e-31	1.13602	0.835	0.321	1.39444e-26	DE Astrocytes	Lrig1
5.18678e-18	1.08094	0.697	0.341	8.94356e-14	DE Astrocytes	Lhfp
3.60152e-24	1.0549	0.991	0.818	6.2101e-20	DE Astrocytes	Pitpnc1
4.26963e-20	1.03449	0.991	0.735	7.36212e-16	DE Astrocytes	Lrrc4c
9.43173e-22	1.02955	0.661	0.253	1.62631e-17	DE Astrocytes	Spon1
7.34644e-22	1.00304	0.633	0.218	1.26675e-17	DE Astrocytes	Srgap1
1.57053e-24	0.997391	0.771	0.345	2.70806e-20	DE Astrocytes	Mpp6
1.98444e-15	0.942871	0.78	0.497	3.42177e-11	DE Astrocytes	Camk2g
1.49893e-20	0.939712	0.991	0.804	2.5846e-16	DE Astrocytes	Mdga2
1.02579e-37	0.934128	0.413	0.022	1.76876e-33	DE Astrocytes	B230323A14Rik
2.13822e-24	0.916781	0.679	0.212	3.68692e-20	DE Astrocytes	Etnppl
6.79941e-20	0.886718	0.991	0.842	1.17242e-15	DE Astrocytes	Adgrb3
3.05149e-20	0.866988	0.771	0.371	5.26169e-16	DE Astrocytes	Cables1
5.31431e-13	0.854158	0.752	0.461	9.16346e-09	DE Astrocytes	Fat3
3.36614e-18	0.851178	0.606	0.242	5.80424e-14	DE Astrocytes	5031439G07Rik
1.60703e-14	0.842028	0.578	0.25	2.771e-10	DE Astrocytes	Dfna5
4.59671e-15	0.840226	0.771	0.457	7.92611e-11	DE Astrocytes	Cntn1
1.0292e-08	0.82053	0.651	0.431	0.000177465	DE Astrocytes	Tmtc2
1.7373e-19	0.804007	0.661	0.265	2.99563e-15	DE Astrocytes	Gpld1
4.03329e-18	0.772428	0.991	0.846	6.9546e-14	DE Astrocytes	Npas3
3.60787e-12	0.770769	0.716	0.411	6.22104e-08	DE Astrocytes	Brinp3
1.35041e-09	0.769848	0.872	0.713	2.32851e-05	DE Astrocytes	Fgf14
2.79745e-13	0.739578	0.606	0.281	4.82365e-09	DE Astrocytes	Lgi1
3.25712e-15	0.719085	0.982	0.792	5.61624e-11	DE Astrocytes	Adgrl3
1.9438e-07	0.713898	0.706	0.547	0.0033517	DE Astrocytes	Sorbs1
7.53598e-10	0.671391	0.716	0.475	1.29943e-05	DE Astrocytes	Tmcc3
7.11152e-12	0.664239	0.624	0.311	1.22624e-07	DE Astrocytes	Atp13a4
1.53784e-14	0.663138	0.972	0.776	2.65169e-10	DE Astrocytes	Sparcl1
1.84065e-11	0.662517	0.872	0.531	3.17384e-07	DE Astrocytes	Gm20713
2.08077e-10	0.660844	0.771	0.469	3.58788e-06	DE Astrocytes	Cdh20
9.27058e-11	0.660232	0.651	0.359	1.59853e-06	DE Astrocytes	Kank1
1.28628e-09	0.653354	0.853	0.645	2.21793e-05	DE Astrocytes	Nebl
7.52855e-13	0.646014	0.606	0.289	1.29815e-08	DE Astrocytes	Sparc
1.13193e-10	0.644129	0.917	0.758	1.95179e-06	DE Astrocytes	Tnik
1.02486e-11	0.641312	0.734	0.419	1.76717e-07	DE Astrocytes	Cep85l
3.53926e-06	0.635572	0.725	0.543	0.0610274	DE Astrocytes	Rgs6
8.17961e-05	0.632199	0.321	0.166	1	DE Astrocytes	A330033J07Rik
1.69175e-08	0.63144	0.523	0.283	0.000291708	DE Astrocytes	Gm9925
5.53614e-08	0.626388	0.853	0.679	0.000954597	DE Astrocytes	Hdac8
2.28417e-08	0.60608	0.991	0.707	0.000393859	DE Astrocytes	Gpc5
3.77702e-12	0.600753	0.78	0.493	6.51272e-08	DE Astrocytes	Slc6a1
2.12553e-11	0.594618	0.991	0.743	3.66505e-07	DE Astrocytes	Gm3764
2.6684e-22	0.592313	0.44	0.08	4.60112e-18	DE Astrocytes	Adcy8
7.84947e-10	0.585424	0.569	0.279	1.35348e-05	DE Astrocytes	Gabbr2
2.70912e-08	0.584414	0.55	0.311	0.000467134	DE Astrocytes	Galnt18
1.04422e-08	0.581573	0.578	0.333	0.000180055	DE Astrocytes	Fam20a

### Sheet: SN_Ast_Activated Astrocytes
p_val	avg_log2FC	pct.1	pct.2	p_val_adj	cluster	gene
5.86841e-35	3.69574	1	0.633	1.01189e-30	Activated Astrocytes	Fth1
2.35799e-31	3.48477	1	0.921	4.06587e-27	Activated Astrocytes	mt-Rnr2
6.27953e-53	3.35629	0.981	0.191	1.08278e-48	Activated Astrocytes	Camk2a
4.52395e-37	3.33583	0.963	0.381	7.80065e-33	Activated Astrocytes	Camk2n1
5.61308e-32	3.24945	1	0.646	9.67863e-28	Activated Astrocytes	mt-Nd1
2.37086e-41	3.18568	1	0.369	4.08807e-37	Activated Astrocytes	Rplp1
2.9409e-40	3.11053	1	0.383	5.071e-36	Activated Astrocytes	Cox8a
2.07457e-29	3.03401	1	0.705	3.57719e-25	Activated Astrocytes	mt-Cytb
3.41936e-35	3.02295	1	0.658	5.896e-31	Activated Astrocytes	Calm1
3.17254e-30	2.93881	1	0.604	5.47042e-26	Activated Astrocytes	mt-Nd2
3.84916e-37	2.90546	1	0.406	6.6371e-33	Activated Astrocytes	mt-Co1
6.48227e-42	2.85462	1	0.356	1.11774e-37	Activated Astrocytes	Rps21
1.0407e-28	2.84507	1	0.851	1.79448e-24	Activated Astrocytes	mt-Rnr1
4.81426e-42	2.79577	0.981	0.308	8.30123e-38	Activated Astrocytes	Sepw1
4.64555e-29	2.7729	1	0.624	8.01032e-25	Activated Astrocytes	mt-Nd4
3.90189e-45	2.73087	1	0.29	6.72803e-41	Activated Astrocytes	Rps24
2.53846e-47	2.72744	1	0.257	4.37707e-43	Activated Astrocytes	Rps14
8.63187e-46	2.71872	1	0.281	1.48839e-41	Activated Astrocytes	Rpl9
8.05702e-53	2.69748	0.963	0.173	1.38927e-48	Activated Astrocytes	Pcsk1n
6.37227e-37	2.63292	1	0.491	1.09877e-32	Activated Astrocytes	Mt3
1.50577e-05	2.61777	0.037	0.329	0.25964	Activated Astrocytes	Ttr
3.61088e-32	2.58573	0.963	0.484	6.22624e-28	Activated Astrocytes	Aldoc
2.78931e-46	2.57805	1	0.266	4.80962e-42	Activated Astrocytes	Rpl41
4.4077e-37	2.57648	1	0.333	7.6002e-33	Activated Astrocytes	mt-Nd5
5.81992e-49	2.56349	1	0.228	1.00353e-44	Activated Astrocytes	Fau
7.94118e-50	2.51006	0.981	0.212	1.3693e-45	Activated Astrocytes	Rpl26
1.67449e-50	2.46504	1	0.212	2.88733e-46	Activated Astrocytes	Rpl37
2.19213e-52	2.46359	1	0.212	3.77989e-48	Activated Astrocytes	Rpl13a
1.21984e-33	2.455	0.926	0.286	2.10337e-29	Activated Astrocytes	Mbp
1.43985e-47	2.43786	1	0.25	2.48273e-43	Activated Astrocytes	Rpl21
9.22343e-51	2.36207	1	0.214	1.5904e-46	Activated Astrocytes	Rps15
2.32012e-52	2.35795	1	0.201	4.00057e-48	Activated Astrocytes	Rps3
5.09891e-52	2.35333	0.926	0.144	8.79204e-48	Activated Astrocytes	Kif5a
6.05112e-42	2.3252	1	0.317	1.04339e-37	Activated Astrocytes	Cox6c
1.81951e-42	2.31899	1	0.308	3.13737e-38	Activated Astrocytes	Rps8
1.75888e-56	2.28084	0.981	0.16	3.03283e-52	Activated Astrocytes	Rps23
7.12141e-48	2.27837	0.981	0.21	1.22795e-43	Activated Astrocytes	Rps2
7.52632e-50	2.27559	1	0.218	1.29776e-45	Activated Astrocytes	Rpsa
1.45891e-50	2.24858	0.981	0.192	2.5156e-46	Activated Astrocytes	Rpl32
6.65577e-29	2.24646	0.963	0.442	1.14765e-24	Activated Astrocytes	Tmsb4x
2.73663e-48	2.24218	0.981	0.218	4.71877e-44	Activated Astrocytes	Rps18
1.3777e-48	2.22615	0.926	0.14	2.37556e-44	Activated Astrocytes	mt-Tw
3.88363e-48	2.21137	0.963	0.2	6.69654e-44	Activated Astrocytes	Rps12
9.06334e-49	2.19118	1	0.225	1.56279e-44	Activated Astrocytes	Rpl37a
6.36763e-27	2.18286	0.981	0.705	1.09797e-22	Activated Astrocytes	Mt1
1.30065e-42	2.17663	1	0.275	2.2427e-38	Activated Astrocytes	Rpl23
3.44931e-45	2.16624	0.907	0.173	5.94765e-41	Activated Astrocytes	Map1a
9.88415e-57	2.15858	1	0.16	1.70432e-52	Activated Astrocytes	Rps11
1.12456e-47	2.15151	1	0.232	1.93908e-43	Activated Astrocytes	Rps27a
4.5143e-44	2.13849	0.981	0.254	7.784e-40	Activated Astrocytes	Rpl8
3.10149e-51	2.13608	0.981	0.189	5.3479e-47	Activated Astrocytes	Rpl38
3.08113e-43	2.13066	1	0.282	5.3128e-39	Activated Astrocytes	Tpt1
2.56845e-61	2.11816	0.87	0.081	4.42879e-57	Activated Astrocytes	Shank1
1.64134e-51	2.09459	0.963	0.164	2.83016e-47	Activated Astrocytes	Rps29
5.63114e-32	2.0845	0.981	0.426	9.70978e-28	Activated Astrocytes	Dbi
6.34338e-36	2.08395	0.926	0.284	1.09379e-31	Activated Astrocytes	Purb
5.88671e-50	2.08044	0.981	0.203	1.01505e-45	Activated Astrocytes	Rpl19
1.93226e-54	2.06517	0.963	0.146	3.33179e-50	Activated Astrocytes	Rpl35a
3.85317e-31	2.06449	1	0.746	6.64402e-27	Activated Astrocytes	Ckb
1.79557e-48	2.05211	1	0.223	3.0961e-44	Activated Astrocytes	Rpl11
3.15354e-47	2.04819	0.963	0.194	5.43766e-43	Activated Astrocytes	Rps3a1
1.65116e-41	2.03812	0.944	0.232	2.84709e-37	Activated Astrocytes	Ndufb9
6.39882e-54	2.03458	0.981	0.156	1.10335e-49	Activated Astrocytes	Rpl12
7.44125e-62	2.03277	0.907	0.092	1.28309e-57	Activated Astrocytes	Sptbn2
6.78121e-49	2.02787	1	0.207	1.16928e-44	Activated Astrocytes	Rps20
1.43382e-60	2.01904	0.944	0.112	2.47234e-56	Activated Astrocytes	Gm3511
9.65002e-45	1.99124	0.944	0.216	1.66395e-40	Activated Astrocytes	Rpl3
4.62377e-53	1.97686	0.963	0.16	7.97277e-49	Activated Astrocytes	Rpl18a
6.12992e-74	1.97685	0.889	0.052	1.05698e-69	Activated Astrocytes	Ddn
9.64306e-53	1.96767	0.963	0.153	1.66275e-48	Activated Astrocytes	Rps16
7.90579e-56	1.96491	0.963	0.142	1.3632e-51	Activated Astrocytes	Rpl17
3.19576e-35	1.96391	0.87	0.218	5.51045e-31	Activated Astrocytes	Nrgn
2.67529e-49	1.92719	0.926	0.158	4.613e-45	Activated Astrocytes	Rpl14
5.55213e-25	1.91938	0.593	0.104	9.57354e-21	Activated Astrocytes	Gm28438
3.70357e-49	1.90677	0.926	0.151	6.38607e-45	Activated Astrocytes	Rps5
7.05776e-45	1.90412	0.963	0.214	1.21697e-40	Activated Astrocytes	Rpl28
2.0876e-46	1.86644	1	0.221	3.59964e-42	Activated Astrocytes	Rplp2
4.92272e-63	1.86586	0.889	0.076	8.48825e-59	Activated Astrocytes	Adcy1
1.64899e-40	1.83127	0.907	0.191	2.84335e-36	Activated Astrocytes	Kif5c
2.62919e-26	1.80659	0.981	0.608	4.53352e-22	Activated Astrocytes	Ndrg2
3.37249e-14	1.80129	0.741	0.3	5.81519e-10	Activated Astrocytes	Gfap
2.73995e-48	1.78339	0.944	0.162	4.7245e-44	Activated Astrocytes	Rps19
5.99608e-36	1.77711	0.889	0.228	1.0339e-31	Activated Astrocytes	Rps9
4.17495e-44	1.77486	0.926	0.171	7.19887e-40	Activated Astrocytes	Ppp1r9b
4.52262e-68	1.77171	0.833	0.052	7.79835e-64	Activated Astrocytes	Psd
7.15285e-60	1.75094	0.907	0.097	1.23337e-55	Activated Astrocytes	Rpl29
3.6847e-49	1.72321	0.926	0.153	6.35353e-45	Activated Astrocytes	Pfdn5
1.58425e-43	1.71079	0.926	0.176	2.73172e-39	Activated Astrocytes	Rps10
5.82027e-41	1.70932	0.926	0.196	1.00359e-36	Activated Astrocytes	Cox6a1
5.13612e-29	1.70628	1	1	8.85621e-25	Activated Astrocytes	Gm42418
4.90133e-46	1.70597	0.944	0.176	8.45137e-42	Activated Astrocytes	Rps27
5.8214e-25	1.70567	1	0.818	1.00378e-20	Activated Astrocytes	Cst3
1.18814e-44	1.70314	0.963	0.198	2.04872e-40	Activated Astrocytes	Eef2
1.21704e-39	1.69531	0.926	0.216	2.09854e-35	Activated Astrocytes	Cox6b1
1.19518e-28	1.67956	0.926	0.356	2.06084e-24	Activated Astrocytes	Kif1a
2.26374e-64	1.66855	0.759	0.04	3.90336e-60	Activated Astrocytes	Nrsn1
1.1685e-41	1.66045	0.889	0.174	2.01484e-37	Activated Astrocytes	Rps4x
6.49446e-45	1.63356	0.907	0.156	1.11984e-40	Activated Astrocytes	Cox5b
8.25181e-50	1.63268	0.759	0.074	1.42286e-45	Activated Astrocytes	Hpcal4
3.77474e-34	1.63251	0.963	0.279	6.50878e-30	Activated Astrocytes	Ndufa4
2.71805e-53	1.63217	0.981	0.153	4.68674e-49	Activated Astrocytes	Rpl30
3.94132e-06	1.62763	0.352	0.133	0.0679601	Activated Astrocytes	mt-Nd3
3.03138e-40	1.61839	0.944	0.221	5.22701e-36	Activated Astrocytes	Uqcrh
9.87292e-45	1.61682	0.963	0.198	1.70239e-40	Activated Astrocytes	Cfl1
4.95444e-23	1.61436	0.963	0.541	8.54294e-19	Activated Astrocytes	Actb
9.52946e-33	1.60625	0.889	0.241	1.64317e-28	Activated Astrocytes	Cox7a2
1.04608e-49	1.59275	0.926	0.138	1.80376e-45	Activated Astrocytes	Rpl39
3.18176e-36	1.58701	0.926	0.228	5.48631e-32	Activated Astrocytes	Atp5h
1.38704e-61	1.57338	0.852	0.07	2.39168e-57	Activated Astrocytes	Abhd17a
4.87781e-67	1.56873	0.87	0.061	8.41081e-63	Activated Astrocytes	Dact3
3.35956e-48	1.55444	0.87	0.122	5.79289e-44	Activated Astrocytes	Rpl7a
1.08318e-30	1.54371	0.944	0.336	1.86772e-26	Activated Astrocytes	Cox7c
3.92291e-32	1.54125	0.833	0.21	6.76427e-28	Activated Astrocytes	Atp5j2
9.35908e-47	1.5399	0.889	0.129	1.61379e-42	Activated Astrocytes	Rplp0
5.86293e-47	1.50771	0.926	0.147	1.01094e-42	Activated Astrocytes	Rps26
4.91563e-53	1.50238	0.907	0.113	8.47601e-49	Activated Astrocytes	Rpl36a
1.29142e-42	1.50217	0.833	0.128	2.22679e-38	Activated Astrocytes	Scn1b
8.90055e-34	1.49167	0.852	0.178	1.53472e-29	Activated Astrocytes	Rab6b
1.97505e-39	1.47588	0.87	0.164	3.40558e-35	Activated Astrocytes	Atp5e
4.50526e-30	1.47238	0.833	0.216	7.76841e-26	Activated Astrocytes	Gstm1
2.19886e-27	1.47052	0.944	0.406	3.79149e-23	Activated Astrocytes	Slc25a4
2.08644e-61	1.46992	0.778	0.05	3.59765e-57	Activated Astrocytes	Rasl10b
1.04896e-32	1.4652	0.87	0.221	1.80873e-28	Activated Astrocytes	Gapdh
9.75652e-38	1.46417	0.815	0.155	1.68232e-33	Activated Astrocytes	Rpl10
1.48806e-48	1.45829	0.889	0.122	2.56586e-44	Activated Astrocytes	Rpl34
7.65157e-31	1.45806	0.944	0.284	1.31936e-26	Activated Astrocytes	Chchd10
4.44421e-33	1.45406	0.87	0.2	7.66315e-29	Activated Astrocytes	Calm3
7.48015e-42	1.45047	0.852	0.142	1.2898e-37	Activated Astrocytes	Atp5k
6.28639e-53	1.44218	0.889	0.104	1.08396e-48	Activated Astrocytes	Rpl4
2.07955e-36	1.43681	0.889	0.194	3.58577e-32	Activated Astrocytes	Atp5j
4.20177e-31	1.42578	0.87	0.219	7.2451e-27	Activated Astrocytes	Gstm5
2.88746e-38	1.42511	0.907	0.196	4.97885e-34	Activated Astrocytes	Rps13
3.40394e-27	1.4246	0.926	0.369	5.86941e-23	Activated Astrocytes	Atp5b
5.06193e-45	1.42427	0.759	0.088	8.72828e-41	Activated Astrocytes	Zfp365
2.79183e-22	1.41706	0.944	0.55	4.81395e-18	Activated Astrocytes	Gnas
4.01281e-21	1.41687	0.926	0.39	6.91929e-17	Activated Astrocytes	Mt2
9.82757e-43	1.41468	0.907	0.162	1.69457e-38	Activated Astrocytes	Uqcrq
1.299e-51	1.40986	0.963	0.14	2.23987e-47	Activated Astrocytes	Aes
2.10494e-38	1.40986	0.815	0.133	3.62955e-34	Activated Astrocytes	Uqcr11
3.39274e-40	1.40587	0.907	0.176	5.8501e-36	Activated Astrocytes	Rps15a
1.67997e-30	1.40551	0.926	0.266	2.89677e-26	Activated Astrocytes	S100b
2.14598e-30	1.40019	0.889	0.252	3.70031e-26	Activated Astrocytes	Gas5
1.63624e-50	1.39119	0.889	0.117	2.82137e-46	Activated Astrocytes	Rps25
6.90496e-23	1.37937	0.852	0.311	1.19062e-18	Activated Astrocytes	Prkcb
5.83815e-40	1.37764	0.796	0.121	1.00667e-35	Activated Astrocytes	Slc17a7
4.01064e-38	1.37574	0.685	0.085	6.91554e-34	Activated Astrocytes	Nefl
5.55873e-38	1.36618	0.87	0.164	9.58491e-34	Activated Astrocytes	Olfm1
2.99833e-32	1.36603	0.87	0.198	5.17001e-28	Activated Astrocytes	Chd3
5.47004e-43	1.36405	0.833	0.117	9.43198e-39	Activated Astrocytes	Cplx2
2.6663e-19	1.36405	0.889	0.421	4.5975e-15	Activated Astrocytes	Atp2b2
2.93632e-42	1.3531	0.87	0.144	5.0631e-38	Activated Astrocytes	Rps7
9.93452e-51	1.34796	0.889	0.112	1.71301e-46	Activated Astrocytes	Rpl36
3.5597e-36	1.34595	0.944	0.191	6.138e-32	Activated Astrocytes	Celf4
4.21371e-22	1.33915	0.87	0.326	7.2657e-18	Activated Astrocytes	Thra
9.27404e-44	1.33725	0.889	0.138	1.59912e-39	Activated Astrocytes	Gnb2l1
1.37412e-19	1.33148	0.815	0.313	2.36939e-15	Activated Astrocytes	Tuba1a
8.71942e-65	1.32671	0.796	0.045	1.50349e-60	Activated Astrocytes	Agap2
3.53873e-34	1.30977	0.833	0.162	6.10184e-30	Activated Astrocytes	Arf3
5.65239e-38	1.29588	0.815	0.135	9.74642e-34	Activated Astrocytes	Smdt1
1.10507e-31	1.29588	0.741	0.135	1.90547e-27	Activated Astrocytes	Fabp5
8.42375e-41	1.29539	0.87	0.142	1.45251e-36	Activated Astrocytes	S100a1
3.39383e-49	1.29413	0.796	0.083	5.85198e-45	Activated Astrocytes	Ppp2r2c
8.92051e-55	1.29031	0.796	0.068	1.53816e-50	Activated Astrocytes	Epb41l1
2.03752e-23	1.28097	0.889	0.324	3.51329e-19	Activated Astrocytes	Aldoa
6.09688e-21	1.27889	0.944	0.495	1.05128e-16	Activated Astrocytes	Hsp90ab1
5.62766e-49	1.2478	0.833	0.092	9.70378e-45	Activated Astrocytes	Dlgap3
9.66576e-24	1.24575	0.926	0.356	1.66667e-19	Activated Astrocytes	Kif5b
3.64317e-24	1.23038	0.944	0.388	6.28193e-20	Activated Astrocytes	Ldhb
2.30394e-15	1.22301	1	0.676	3.97269e-11	Activated Astrocytes	Mir6236
3.56702e-42	1.21849	0.87	0.138	6.15061e-38	Activated Astrocytes	Uqcr10
1.76443e-20	1.2163	0.593	0.126	3.04241e-16	Activated Astrocytes	Mobp
3.86676e-50	1.21519	0.833	0.09	6.66745e-46	Activated Astrocytes	Rpl35
2.62102e-26	1.21456	0.759	0.171	4.51942e-22	Activated Astrocytes	Tubb2b
8.55736e-20	1.21009	0.833	0.32	1.47555e-15	Activated Astrocytes	Map1b
1.56714e-33	1.21002	0.722	0.121	2.70221e-29	Activated Astrocytes	Ndufa2
1.477e-39	1.20857	0.833	0.135	2.5468e-35	Activated Astrocytes	Usmg5
7.12007e-27	1.20826	0.889	0.275	1.22771e-22	Activated Astrocytes	Eif1
1.18371e-54	1.20632	0.722	0.047	2.04108e-50	Activated Astrocytes	Jph4
6.37951e-39	1.19759	0.741	0.103	1.10002e-34	Activated Astrocytes	Pfdn2
8.23829e-18	1.19538	0.963	0.64	1.42053e-13	Activated Astrocytes	Glul
1.57968e-29	1.1919	0.741	0.138	2.72384e-25	Activated Astrocytes	Rps17
3.07794e-32	1.18897	0.852	0.194	5.3073e-28	Activated Astrocytes	Ptms
2.83033e-44	1.18697	0.741	0.079	4.88034e-40	Activated Astrocytes	Tmcc2
5.74167e-24	1.18652	0.796	0.23	9.90037e-20	Activated Astrocytes	Basp1
1.25262e-36	1.18288	0.778	0.122	2.1599e-32	Activated Astrocytes	Eef1b2
1.70119e-26	1.18099	0.87	0.259	2.93336e-22	Activated Astrocytes	Cox7b
1.9849e-28	1.17983	0.722	0.14	3.42256e-24	Activated Astrocytes	Rpl22
5.79539e-22	1.17575	0.722	0.194	9.99299e-18	Activated Astrocytes	Nsmf
1.55104e-32	1.16766	0.796	0.158	2.67445e-28	Activated Astrocytes	Prdx5
1.89601e-25	1.16077	0.778	0.212	3.26929e-21	Activated Astrocytes	Vamp2
1.59785e-34	1.15186	0.815	0.147	2.75517e-30	Activated Astrocytes	2010107E04Rik
5.86377e-50	1.15041	0.778	0.072	1.01109e-45	Activated Astrocytes	Uqcc2
5.52341e-16	1.14689	1	0.941	9.52401e-12	Activated Astrocytes	Apoe
4.16577e-22	1.14515	0.722	0.192	7.18304e-18	Activated Astrocytes	Atpif1
4.42191e-48	1.14005	0.722	0.061	7.62471e-44	Activated Astrocytes	Eif3f
6.30793e-55	1.13337	0.704	0.043	1.08768e-50	Activated Astrocytes	Ttc9b
1.88128e-37	1.13184	0.796	0.122	3.24389e-33	Activated Astrocytes	Rpl18
3.74608e-29	1.12346	0.685	0.122	6.45936e-25	Activated Astrocytes	Ncs1
1.19267e-36	1.10924	0.741	0.106	2.05653e-32	Activated Astrocytes	Pink1
1.44083e-34	1.10821	0.759	0.124	2.48442e-30	Activated Astrocytes	Ndufa5
1.1638e-13	1.10581	0.741	0.358	2.00674e-09	Activated Astrocytes	Adgrl1
9.89808e-17	1.09337	0.944	0.574	1.70673e-12	Activated Astrocytes	Clu
3.61718e-39	1.09225	0.63	0.059	6.2371e-35	Activated Astrocytes	Nptxr
6.26844e-35	1.08757	0.722	0.106	1.08087e-30	Activated Astrocytes	Map1lc3a
1.22523e-38	1.0856	0.741	0.095	2.11266e-34	Activated Astrocytes	Rpl23a
3.04059e-49	1.07835	0.685	0.05	5.2429e-45	Activated Astrocytes	Cnih2
6.80916e-25	1.07543	0.796	0.189	1.1741e-20	Activated Astrocytes	Rapgef4
3.76826e-26	1.07388	0.852	0.225	6.49761e-22	Activated Astrocytes	Naca
1.10481e-25	1.07306	0.667	0.131	1.90503e-21	Activated Astrocytes	Cck
1.17403e-38	1.06838	0.648	0.068	2.02438e-34	Activated Astrocytes	Wsb2
3.68065e-27	1.05959	0.741	0.155	6.34654e-23	Activated Astrocytes	Rpl6
8.29058e-49	1.057	0.63	0.038	1.42954e-44	Activated Astrocytes	Neurl1a
9.70807e-21	1.05616	0.889	0.322	1.67396e-16	Activated Astrocytes	Itpr1
9.14287e-30	1.0552	0.759	0.155	1.57651e-25	Activated Astrocytes	Tceb2
1.00854e-39	1.0541	0.685	0.076	1.73902e-35	Activated Astrocytes	Ctxn1
1.5576e-33	1.05327	0.796	0.146	2.68576e-29	Activated Astrocytes	Ndufb5
2.03215e-35	1.05124	0.722	0.099	3.50403e-31	Activated Astrocytes	Ndufc1
4.26957e-29	1.0507	0.778	0.164	7.36202e-25	Activated Astrocytes	Atp5d
3.81806e-35	1.04907	0.704	0.097	6.58348e-31	Activated Astrocytes	Stx1b
1.12081e-25	1.04428	0.741	0.171	1.93262e-21	Activated Astrocytes	Adgrb2
1.7997e-20	1.04213	0.722	0.225	3.10322e-16	Activated Astrocytes	Dlg4
8.21365e-34	1.04213	0.833	0.155	1.41628e-29	Activated Astrocytes	Gpx4
1.04041e-39	1.03976	0.722	0.085	1.79397e-35	Activated Astrocytes	Abhd8
7.23685e-29	1.03769	0.741	0.142	1.24785e-24	Activated Astrocytes	Fis1
2.51786e-24	1.03385	0.778	0.201	4.34154e-20	Activated Astrocytes	Snph
1.61208e-32	1.02856	0.759	0.128	2.77971e-28	Activated Astrocytes	Rpl31
1.67106e-45	1.02789	0.778	0.083	2.8814e-41	Activated Astrocytes	Tomm7
2.76895e-37	1.02182	0.815	0.126	4.7745e-33	Activated Astrocytes	Brsk1
1.04755e-35	1.00885	0.685	0.088	1.80629e-31	Activated Astrocytes	Rnf187
8.20778e-19	1.00704	0.556	0.113	1.41527e-14	Activated Astrocytes	Fabp7
4.44125e-26	1.00507	0.63	0.112	7.65805e-22	Activated Astrocytes	Bsn
1.00634e-24	1.00416	0.778	0.205	1.73523e-20	Activated Astrocytes	Hint1
4.35399e-32	1.00148	0.611	0.074	7.50758e-28	Activated Astrocytes	S100a13
8.77944e-28	1.00024	0.759	0.156	1.51384e-23	Activated Astrocytes	Mlf2
1.41687e-36	0.998404	0.667	0.079	2.44311e-32	Activated Astrocytes	Ndufa3
1.45118e-22	0.998404	0.667	0.155	2.50227e-18	Activated Astrocytes	Tubb5
4.14589e-18	0.995733	0.796	0.295	7.14875e-14	Activated Astrocytes	Aplp1
2.47916e-31	0.992989	0.778	0.14	4.27481e-27	Activated Astrocytes	Rnf10
1.29997e-34	0.99101	0.741	0.112	2.24154e-30	Activated Astrocytes	Ndufb11
5.08267e-14	0.986169	0.815	0.399	8.76404e-10	Activated Astrocytes	Calm2
6.41729e-38	0.986001	0.778	0.106	1.10653e-33	Activated Astrocytes	Uqcrb
5.3929e-33	0.985542	0.593	0.07	9.29898e-29	Activated Astrocytes	Cep170b
1.47305e-39	0.978322	0.667	0.068	2.53998e-35	Activated Astrocytes	C1qtnf4
8.32724e-29	0.976855	0.667	0.11	1.43587e-24	Activated Astrocytes	Ndufa11
2.73729e-27	0.972269	0.778	0.173	4.71992e-23	Activated Astrocytes	Ndufa7
2.78456e-12	0.971536	0.944	0.727	4.80142e-08	Activated Astrocytes	Map2
1.15215e-42	0.970531	0.704	0.07	1.98665e-38	Activated Astrocytes	Ids
3.91756e-37	0.962291	0.704	0.086	6.75506e-33	Activated Astrocytes	Drap1
3.56468e-29	0.956306	0.778	0.158	6.14657e-25	Activated Astrocytes	Rpl5
1.55873e-32	0.954375	0.722	0.117	2.68773e-28	Activated Astrocytes	Ube2m
1.87361e-22	0.949743	0.685	0.16	3.23067e-18	Activated Astrocytes	Eef1g
1.96037e-12	0.94466	0.778	0.351	3.38026e-08	Activated Astrocytes	Ank3
1.17368e-30	0.944399	0.667	0.099	2.02378e-26	Activated Astrocytes	Srcin1
5.55213e-55	0.944015	0.685	0.038	9.57353e-51	Activated Astrocytes	Kcnab2
5.41518e-32	0.942916	0.722	0.115	9.33739e-28	Activated Astrocytes	Ndufb7
1.03946e-31	0.940842	0.759	0.131	1.79233e-27	Activated Astrocytes	Tuba4a
2.31719e-25	0.93944	0.685	0.135	3.99553e-21	Activated Astrocytes	Cyfip2
1.37767e-11	0.939248	0.593	0.236	2.37552e-07	Activated Astrocytes	Tubb2a
2.736e-39	0.934468	0.667	0.068	4.71768e-35	Activated Astrocytes	Rundc3a
8.84376e-20	0.9326	0.796	0.261	1.52493e-15	Activated Astrocytes	Cox5a
5.18023e-35	0.928101	0.519	0.041	8.93227e-31	Activated Astrocytes	Trnp1
1.15822e-33	0.927667	0.556	0.054	1.99711e-29	Activated Astrocytes	Camk2n2
3.45439e-20	0.926489	0.815	0.245	5.95641e-16	Activated Astrocytes	Dlgap4
2.58297e-28	0.921831	0.648	0.104	4.45382e-24	Activated Astrocytes	Tuba1b
3.67043e-20	0.921645	0.648	0.155	6.32893e-16	Activated Astrocytes	Pea15a
1.28042e-18	0.92111	0.796	0.281	2.20783e-14	Activated Astrocytes	Pkm
1.34345e-13	0.920982	0.907	0.622	2.31651e-09	Activated Astrocytes	Scd2
5.21913e-30	0.915973	0.704	0.113	8.99935e-26	Activated Astrocytes	Mif
2.32994e-34	0.915106	0.685	0.09	4.01752e-30	Activated Astrocytes	Mapk8ip1
1.5103e-25	0.911087	0.759	0.171	2.60421e-21	Activated Astrocytes	Pmm1
1.14683e-41	0.910764	0.611	0.047	1.97747e-37	Activated Astrocytes	1110008P14Rik
5.4083e-17	0.908374	0.778	0.272	9.32553e-13	Activated Astrocytes	Hspa8
4.73458e-27	0.904622	0.704	0.133	8.16383e-23	Activated Astrocytes	Psmc5
2.53582e-39	0.898618	0.685	0.072	4.37251e-35	Activated Astrocytes	Rpl27a
9.02917e-18	0.897177	0.648	0.182	1.5569e-13	Activated Astrocytes	Gabarap
1.40396e-39	0.893632	0.648	0.063	2.42085e-35	Activated Astrocytes	Myeov2
2.85268e-29	0.891447	0.574	0.072	4.91887e-25	Activated Astrocytes	Lingo1
8.85429e-20	0.891184	0.778	0.236	1.52675e-15	Activated Astrocytes	Sipa1l1
4.18846e-23	0.883479	0.685	0.144	7.22216e-19	Activated Astrocytes	Dynll2
1.07947e-38	0.882927	0.685	0.076	1.86134e-34	Activated Astrocytes	Guk1
5.0862e-15	0.881763	0.778	0.318	8.77013e-11	Activated Astrocytes	Lars2
2.52173e-42	0.881082	0.63	0.05	4.34821e-38	Activated Astrocytes	Sult4a1
1.24755e-36	0.880536	0.685	0.081	2.15116e-32	Activated Astrocytes	Rps28
4.95008e-26	0.880452	0.63	0.106	8.53542e-22	Activated Astrocytes	Rpl22l1
2.33877e-26	0.879531	0.685	0.131	4.03274e-22	Activated Astrocytes	Hsbp1
2.2944e-23	0.878627	0.704	0.151	3.95623e-19	Activated Astrocytes	Atp1a3
1.9221e-14	0.877355	0.87	0.403	3.31428e-10	Activated Astrocytes	Slc25a3
6.60871e-30	0.877209	0.63	0.088	1.13954e-25	Activated Astrocytes	Ndufa1
5.28714e-33	0.875381	0.704	0.101	9.11662e-29	Activated Astrocytes	Timm8b
8.98298e-32	0.872763	0.759	0.124	1.54894e-27	Activated Astrocytes	Rpl10a
1.68972e-15	0.870316	0.741	0.272	2.91359e-11	Activated Astrocytes	Ubb
1.37737e-16	0.867486	0.722	0.243	2.37499e-12	Activated Astrocytes	Clstn1
1.64098e-31	0.865562	0.593	0.07	2.82954e-27	Activated Astrocytes	Git1
4.5484e-25	0.865451	0.593	0.097	7.8428e-21	Activated Astrocytes	Zmiz2
9.92905e-31	0.864729	0.611	0.079	1.71207e-26	Activated Astrocytes	Rpl7
1.18735e-18	0.862267	0.685	0.178	2.04734e-14	Activated Astrocytes	Atp5g1
1.30093e-23	0.860775	0.574	0.099	2.24319e-19	Activated Astrocytes	Map3k10
6.17904e-16	0.860287	0.759	0.282	1.06545e-11	Activated Astrocytes	Atp5f1
6.65101e-23	0.857316	0.722	0.167	1.14683e-18	Activated Astrocytes	Hist1h2bc
1.57063e-28	0.85504	0.519	0.058	2.70823e-24	Activated Astrocytes	Eef1a2
8.82791e-23	0.853788	0.574	0.103	1.5222e-18	Activated Astrocytes	Csnk1g2
3.77858e-41	0.848038	0.519	0.029	6.51541e-37	Activated Astrocytes	Rph3a
5.44918e-32	0.842285	0.63	0.081	9.39603e-28	Activated Astrocytes	R3hdm4
8.10197e-29	0.839937	0.741	0.129	1.39702e-24	Activated Astrocytes	S100a16
1.05262e-17	0.839937	0.593	0.147	1.81504e-13	Activated Astrocytes	Ubl5
2.07158e-31	0.838666	0.537	0.054	3.57202e-27	Activated Astrocytes	Rasgef1a
3.20498e-17	0.836926	0.704	0.219	5.52635e-13	Activated Astrocytes	1700020I14Rik
3.14443e-38	0.836807	0.611	0.056	5.42194e-34	Activated Astrocytes	Qdpr
9.47509e-15	0.835307	0.87	0.394	1.63379e-10	Activated Astrocytes	Atp5a1
1.3065e-16	0.831138	0.722	0.225	2.2528e-12	Activated Astrocytes	Myo5a
1.89171e-30	0.828967	0.556	0.061	3.26187e-26	Activated Astrocytes	Ccdc85b
1.45215e-35	0.825634	0.685	0.083	2.50394e-31	Activated Astrocytes	Hras
6.90085e-13	0.823485	0.593	0.198	1.18991e-08	Activated Astrocytes	Stmn3
2.32299e-24	0.822025	0.611	0.106	4.00553e-20	Activated Astrocytes	Enho
5.14111e-13	0.820575	0.778	0.304	8.86482e-09	Activated Astrocytes	Sparc
1.15549e-25	0.818178	0.611	0.103	1.99242e-21	Activated Astrocytes	Cdk16
1.60384e-24	0.817565	0.722	0.151	2.7655e-20	Activated Astrocytes	Ndufb10
3.50565e-31	0.816934	0.611	0.077	6.0448e-27	Activated Astrocytes	Kifc2
1.20252e-30	0.81454	0.593	0.072	2.0735e-26	Activated Astrocytes	Nat8l
4.82795e-26	0.814195	0.574	0.085	8.32484e-22	Activated Astrocytes	Mllt6
9.04249e-17	0.811659	0.593	0.147	1.5592e-12	Activated Astrocytes	Myl6
4.88126e-37	0.810693	0.593	0.054	8.41676e-33	Activated Astrocytes	Pip5k1c
2.18257e-21	0.810602	0.593	0.117	3.76341e-17	Activated Astrocytes	Edf1
1.38008e-17	0.809465	0.593	0.138	2.37968e-13	Activated Astrocytes	Hspe1
5.9435e-26	0.80174	0.648	0.112	1.02484e-21	Activated Astrocytes	Pacsin1
1.16071e-08	0.800237	0.963	0.629	0.000200141	Activated Astrocytes	Prdx6
3.11534e-20	0.799269	0.778	0.232	5.37178e-16	Activated Astrocytes	Gm23935
3.24165e-22	0.799269	0.593	0.112	5.58957e-18	Activated Astrocytes	Fbxo2
1.30363e-20	0.79872	0.667	0.151	2.24785e-16	Activated Astrocytes	Tpi1
8.46915e-34	0.798456	0.593	0.061	1.46034e-29	Activated Astrocytes	Tmsb10
1.08444e-24	0.795058	0.63	0.11	1.8699e-20	Activated Astrocytes	Eif5a
4.41371e-28	0.794908	0.685	0.115	7.61057e-24	Activated Astrocytes	Ndufa8
6.26249e-12	0.792347	0.833	0.421	1.07984e-07	Activated Astrocytes	Ywhae
3.21233e-24	0.790478	0.63	0.113	5.53902e-20	Activated Astrocytes	Pomp
1.72204e-16	0.789493	0.648	0.182	2.96931e-12	Activated Astrocytes	Minos1
1.33352e-52	0.786625	0.63	0.031	2.29938e-48	Activated Astrocytes	Tmem151b
1.33887e-24	0.781427	0.574	0.088	2.30861e-20	Activated Astrocytes	Syt7
3.10968e-26	0.779091	0.63	0.101	5.36201e-22	Activated Astrocytes	Lynx1
9.89103e-15	0.775021	0.648	0.201	1.70551e-10	Activated Astrocytes	Ubc
5.07372e-21	0.774604	0.611	0.124	8.74861e-17	Activated Astrocytes	Cryab
6.55675e-11	0.774474	0.796	0.423	1.13058e-06	Activated Astrocytes	Gnb1
1.7348e-25	0.772036	0.574	0.085	2.99131e-21	Activated Astrocytes	Tst
1.49534e-11	0.769873	0.685	0.291	2.57842e-07	Activated Astrocytes	Eif4g2
4.1592e-31	0.7696	0.648	0.086	7.17172e-27	Activated Astrocytes	Pfn1
3.93259e-30	0.762018	0.556	0.061	6.78096e-26	Activated Astrocytes	Chd5
1.12617e-09	0.757255	0.759	0.379	1.94185e-05	Activated Astrocytes	Fam107a
9.93124e-33	0.756723	0.519	0.045	1.71244e-28	Activated Astrocytes	Cacnb3
1.86041e-14	0.755457	0.593	0.183	3.2079e-10	Activated Astrocytes	Dynll1
2.08655e-09	0.753477	0.87	0.656	3.59784e-05	Activated Astrocytes	Sptbn1
3.95063e-19	0.75306	0.759	0.209	6.81207e-15	Activated Astrocytes	Selk
2.67825e-32	0.752078	0.574	0.061	4.6181e-28	Activated Astrocytes	Atxn7l3
3.53428e-16	0.751929	0.667	0.2	6.09415e-12	Activated Astrocytes	Prdx2
8.8189e-17	0.75187	0.556	0.128	1.52064e-12	Activated Astrocytes	Jund
3.63221e-09	0.745574	0.741	0.374	6.26302e-05	Activated Astrocytes	Mef2c
1.03814e-05	0.74437	0.537	0.282	0.179007	Activated Astrocytes	Bsg
9.62351e-25	0.742749	0.537	0.077	1.65938e-20	Activated Astrocytes	Plekhb1
9.18827e-19	0.742215	0.556	0.115	1.58433e-14	Activated Astrocytes	Tceb1
4.78754e-21	0.741858	0.574	0.11	8.25515e-17	Activated Astrocytes	Plekhb2
6.74355e-16	0.741386	0.574	0.146	1.16279e-11	Activated Astrocytes	Camk2b
3.46833e-11	0.740576	0.815	0.428	5.98044e-07	Activated Astrocytes	Pura
5.64749e-14	0.739251	0.741	0.257	9.73796e-10	Activated Astrocytes	Klf13
8.6112e-10	0.735854	0.667	0.288	1.48483e-05	Activated Astrocytes	Mdh1
7.42831e-21	0.735818	0.593	0.11	1.28086e-16	Activated Astrocytes	1810037I17Rik
4.13002e-11	0.734572	0.611	0.23	7.1214e-07	Activated Astrocytes	Ndufc2
9.8767e-16	0.733902	0.63	0.18	1.70304e-11	Activated Astrocytes	Fkbp2
8.78833e-21	0.733211	0.5	0.083	1.51537e-16	Activated Astrocytes	Sept3
1.49176e-16	0.728772	0.519	0.108	2.57223e-12	Activated Astrocytes	S100a6
2.19022e-15	0.72814	0.463	0.094	3.77659e-11	Activated Astrocytes	Bcas1
9.91009e-29	0.726895	0.519	0.056	1.7088e-24	Activated Astrocytes	Gm1673
2.57284e-27	0.725562	0.556	0.072	4.43634e-23	Activated Astrocytes	Bag1
1.80794e-16	0.724821	0.5	0.106	3.11743e-12	Activated Astrocytes	Adcy5
2.50765e-18	0.721947	0.5	0.095	4.32394e-14	Activated Astrocytes	Romo1
3.44443e-27	0.720792	0.574	0.077	5.93923e-23	Activated Astrocytes	Ap1s1
1.74082e-18	0.716669	0.5	0.094	3.00169e-14	Activated Astrocytes	Cdk5r1
5.54161e-13	0.715765	0.5	0.133	9.55539e-09	Activated Astrocytes	Dgkz
4.96266e-29	0.714961	0.685	0.11	8.55711e-25	Activated Astrocytes	Fkbp8
1.85633e-32	0.711977	0.426	0.025	3.20087e-28	Activated Astrocytes	Fam213b
1.35027e-26	0.71092	0.463	0.047	2.32826e-22	Activated Astrocytes	Pitpnm1
1.16637e-15	0.709793	0.574	0.147	2.01118e-11	Activated Astrocytes	Ndufa6
5.1375e-19	0.708008	0.519	0.095	8.85859e-15	Activated Astrocytes	Ppp1r16b
7.7076e-27	0.705842	0.574	0.077	1.32902e-22	Activated Astrocytes	Prkar1b
5.53814e-14	0.70404	0.537	0.146	9.54941e-10	Activated Astrocytes	Gap43
3.00516e-15	0.703878	0.611	0.171	5.18179e-11	Activated Astrocytes	Gnai2
1.50015e-24	0.703463	0.556	0.081	2.5867e-20	Activated Astrocytes	Gna11
6.22906e-10	0.70274	0.759	0.362	1.07408e-05	Activated Astrocytes	Tmod2
2.53298e-16	0.698789	0.519	0.117	4.36762e-12	Activated Astrocytes	Ndufs7
3.52198e-10	0.698308	0.852	0.45	6.07295e-06	Activated Astrocytes	Mgll
3.2679e-35	0.696923	0.519	0.04	5.63484e-31	Activated Astrocytes	Bola2
4.98542e-16	0.695504	0.426	0.077	8.59636e-12	Activated Astrocytes	B230334C09Rik
1.18859e-23	0.692859	0.444	0.052	2.04949e-19	Activated Astrocytes	Mapk8ip2
1.05079e-23	0.692503	0.593	0.099	1.81188e-19	Activated Astrocytes	Ndufs6
7.90441e-13	0.691369	0.593	0.189	1.36296e-08	Activated Astrocytes	Nfic
6.55795e-30	0.691324	0.537	0.056	1.13079e-25	Activated Astrocytes	Adrbk1
4.03187e-08	0.69013	0.926	0.811	0.000695215	Activated Astrocytes	Camk1d
3.72399e-43	0.69004	0.5	0.022	6.42127e-39	Activated Astrocytes	Rims4
1.97628e-16	0.689965	0.574	0.138	3.4077e-12	Activated Astrocytes	Nfe2l1
4.32456e-11	0.687943	0.611	0.218	7.45684e-07	Activated Astrocytes	Cnksr2
4.31398e-16	0.686419	0.574	0.137	7.43859e-12	Activated Astrocytes	Slc25a5
1.13114e-14	0.685982	0.481	0.11	1.95042e-10	Activated Astrocytes	Rbfox3
1.42116e-24	0.684573	0.574	0.086	2.4505e-20	Activated Astrocytes	2410015M20Rik
2.28743e-12	0.68295	0.519	0.153	3.94421e-08	Activated Astrocytes	Atp5g3
1.25033e-21	0.68223	0.556	0.095	2.15594e-17	Activated Astrocytes	Atox1
3.85104e-06	0.681749	0.537	0.246	0.0664035	Activated Astrocytes	Ctsd
4.11971e-14	0.681694	0.593	0.171	7.10362e-10	Activated Astrocytes	Sub1
6.78189e-35	0.678827	0.407	0.018	1.1694e-30	Activated Astrocytes	Scrt1
8.50923e-30	0.675998	0.481	0.043	1.46725e-25	Activated Astrocytes	Tmem160
3.36356e-29	0.673512	0.481	0.045	5.79979e-25	Activated Astrocytes	Cabp1
9.79036e-17	0.672702	0.519	0.11	1.68815e-12	Activated Astrocytes	Ndufv3
3.64862e-19	0.671645	0.556	0.112	6.29131e-15	Activated Astrocytes	Eef1d
7.9186e-41	0.6712	0.481	0.022	1.3654e-36	Activated Astrocytes	Gng13
1.0456e-22	0.668245	0.574	0.095	1.80292e-18	Activated Astrocytes	Ncdn
3.05158e-31	0.667277	0.556	0.058	5.26184e-27	Activated Astrocytes	Polr2m
1.05564e-19	0.66705	0.574	0.117	1.82024e-15	Activated Astrocytes	Eif3h
2.53825e-21	0.665977	0.519	0.083	4.3767e-17	Activated Astrocytes	Fam81a
8.92253e-07	0.664521	0.963	0.865	0.0153851	Activated Astrocytes	Cmss1
1.66217e-11	0.662754	0.778	0.34	2.86608e-07	Activated Astrocytes	Prrc2b
6.66373e-25	0.662446	0.593	0.09	1.14903e-20	Activated Astrocytes	Atp6v1f
5.06216e-08	0.661881	0.63	0.327	0.000872868	Activated Astrocytes	Prdx1
1.40933e-16	0.661304	0.519	0.117	2.43011e-12	Activated Astrocytes	Srp14
8.38791e-17	0.660186	0.537	0.121	1.44633e-12	Activated Astrocytes	Park7
9.20393e-35	0.659878	0.519	0.04	1.58703e-30	Activated Astrocytes	D430019H16Rik
4.31095e-40	0.65725	0.444	0.016	7.43338e-36	Activated Astrocytes	Iqsec3
1.84325e-16	0.651856	0.444	0.081	3.17831e-12	Activated Astrocytes	Scd1
2.35517e-11	0.65181	0.537	0.173	4.06102e-07	Activated Astrocytes	Napb
9.85298e-16	0.650617	0.611	0.165	1.69895e-11	Activated Astrocytes	Rabac1
2.83181e-14	0.650088	0.537	0.137	4.88289e-10	Activated Astrocytes	Brk1
1.32811e-18	0.649808	0.556	0.113	2.29007e-14	Activated Astrocytes	Dynlrb1
2.3401e-17	0.649808	0.537	0.113	4.03503e-13	Activated Astrocytes	Ghitm
1.70188e-14	0.647847	0.537	0.138	2.93455e-10	Activated Astrocytes	Ndufs2
5.91606e-19	0.647179	0.519	0.097	1.02011e-14	Activated Astrocytes	H2afj
7.77612e-10	0.645235	0.685	0.297	1.34084e-05	Activated Astrocytes	Chst2
7.51672e-18	0.645055	0.648	0.158	1.29611e-13	Activated Astrocytes	Cyb5a
2.99216e-17	0.645055	0.648	0.165	5.15939e-13	Activated Astrocytes	D17Wsu92e
5.59477e-20	0.64389	0.574	0.113	9.64706e-16	Activated Astrocytes	Swi5
1.17555e-23	0.642063	0.537	0.077	2.02701e-19	Activated Astrocytes	Apbb1
2.00708e-24	0.640115	0.463	0.052	3.46081e-20	Activated Astrocytes	Gnl1
4.38387e-10	0.639507	0.537	0.185	7.55911e-06	Activated Astrocytes	Atp1a1
7.10188e-15	0.638059	0.574	0.155	1.22458e-10	Activated Astrocytes	Sod2
5.93552e-22	0.637872	0.593	0.108	1.02346e-17	Activated Astrocytes	Eif3k
1.30289e-30	0.637663	0.537	0.054	2.24658e-26	Activated Astrocytes	Rps6
5.35416e-10	0.636926	0.519	0.182	9.23217e-06	Activated Astrocytes	Tubb4b
6.41638e-14	0.635879	0.648	0.201	1.10638e-09	Activated Astrocytes	Tagln3
3.68436e-17	0.635045	0.63	0.155	6.35295e-13	Activated Astrocytes	Epn1
9.79095e-16	0.629276	0.556	0.131	1.68825e-11	Activated Astrocytes	Scn2a1
1.94933e-14	0.629276	0.574	0.162	3.36122e-10	Activated Astrocytes	Psmb1
4.81675e-10	0.628377	0.63	0.257	8.30552e-06	Activated Astrocytes	Pfn2
2.2915e-18	0.627872	0.5	0.092	3.95124e-14	Activated Astrocytes	Ndufv1
1.49745e-11	0.627802	0.537	0.162	2.58205e-07	Activated Astrocytes	Dab2ip
1.41714e-24	0.626268	0.444	0.047	2.44358e-20	Activated Astrocytes	Cplx1
8.69803e-36	0.62624	0.407	0.016	1.4998e-31	Activated Astrocytes	E130012A19Rik
4.63178e-13	0.625617	0.519	0.142	7.98657e-09	Activated Astrocytes	Cyc1
2.92961e-17	0.62557	0.556	0.121	5.05153e-13	Activated Astrocytes	Cbarp
4.92876e-24	0.625468	0.481	0.059	8.49867e-20	Activated Astrocytes	Gcsh
8.00158e-20	0.624836	0.593	0.119	1.37971e-15	Activated Astrocytes	Metrn
6.05345e-12	0.623721	0.574	0.18	1.0438e-07	Activated Astrocytes	Stmn2
3.2494e-19	0.623296	0.593	0.124	5.60294e-15	Activated Astrocytes	Ndufa9
3.32642e-30	0.6229	0.426	0.029	5.73575e-26	Activated Astrocytes	Adap1
2.86192e-27	0.621361	0.5	0.054	4.93481e-23	Activated Astrocytes	Serp2
3.75192e-26	0.621361	0.481	0.052	6.46943e-22	Activated Astrocytes	2410006H16Rik
1.06941e-11	0.619892	0.5	0.144	1.84399e-07	Activated Astrocytes	Dhrs1
1.83747e-12	0.61876	0.481	0.122	3.16836e-08	Activated Astrocytes	Npc2
3.68553e-13	0.618099	0.519	0.138	6.35496e-09	Activated Astrocytes	Brd2
3.32553e-16	0.61682	0.463	0.092	5.73421e-12	Activated Astrocytes	Ppp1ca
3.1531e-15	0.616519	0.648	0.182	5.43689e-11	Activated Astrocytes	Mdh2
5.12942e-22	0.61446	0.537	0.085	8.84466e-18	Activated Astrocytes	Dctn3
4.4956e-22	0.612105	0.556	0.092	7.75176e-18	Activated Astrocytes	D8Ertd738e
2.9403e-15	0.610891	0.481	0.104	5.06996e-11	Activated Astrocytes	Frrs1l
2.70934e-08	0.609166	0.778	0.419	0.000467172	Activated Astrocytes	Nfix
1.95798e-10	0.605608	0.333	0.072	3.37615e-06	Activated Astrocytes	Lgals1
2.77459e-14	0.605234	0.519	0.129	4.78423e-10	Activated Astrocytes	Chgb
2.1041e-23	0.604873	0.463	0.056	3.6281e-19	Activated Astrocytes	Rpl27
6.52346e-11	0.604217	0.5	0.153	1.12484e-06	Activated Astrocytes	Sdhb
3.72827e-11	0.602768	0.537	0.171	6.42865e-07	Activated Astrocytes	Btbd3
8.79788e-29	0.602426	0.5	0.049	1.51702e-24	Activated Astrocytes	Kcnq2
2.26668e-36	0.601553	0.463	0.025	3.90844e-32	Activated Astrocytes	Rab15
3.94418e-05	0.60105	0.741	0.486	0.680095	Activated Astrocytes	Tsc22d4
6.12757e-06	0.600754	0.667	0.378	0.105658	Activated Astrocytes	Snap25
6.44991e-22	0.600494	0.407	0.045	1.11216e-17	Activated Astrocytes	Ap2s1
1.46198e-18	0.600385	0.519	0.097	2.5209e-14	Activated Astrocytes	Tmem256
2.56885e-12	0.600288	0.519	0.155	4.42947e-08	Activated Astrocytes	Fkbp1a
2.55814e-19	0.599983	0.407	0.054	4.411e-15	Activated Astrocytes	Ftl1
8.88975e-15	0.597597	0.481	0.108	1.53286e-10	Activated Astrocytes	Smim13
3.50758e-16	0.595294	0.519	0.112	6.04812e-12	Activated Astrocytes	Efhd2
1.40808e-21	0.593812	0.556	0.094	2.42796e-17	Activated Astrocytes	Ufc1
1.07056e-14	0.593812	0.444	0.09	1.84597e-10	Activated Astrocytes	Glp2r
4.23154e-25	0.593102	0.481	0.056	7.29645e-21	Activated Astrocytes	Mien1
7.17282e-15	0.591464	0.574	0.153	1.23681e-10	Activated Astrocytes	Phyh
3.92243e-12	0.590699	0.426	0.101	6.76344e-08	Activated Astrocytes	Hopx
4.91726e-24	0.590646	0.463	0.054	8.47883e-20	Activated Astrocytes	Egln2
1.02218e-16	0.590646	0.37	0.052	1.76255e-12	Activated Astrocytes	Sh3bgrl3
1.84416e-10	0.590329	0.444	0.128	3.17988e-06	Activated Astrocytes	Ubxn1
4.92949e-18	0.589866	0.426	0.065	8.49992e-14	Activated Astrocytes	Cox14
7.49225e-13	0.589613	0.519	0.14	1.29189e-08	Activated Astrocytes	Mid1ip1
1.15223e-15	0.58678	0.463	0.092	1.98679e-11	Activated Astrocytes	Atp6v0e2
1.73515e-12	0.584136	0.444	0.112	2.99192e-08	Activated Astrocytes	Pld3
1.52371e-07	0.584019	0.407	0.131	0.00262733	Activated Astrocytes	Igfbp2
1.24213e-24	0.58362	0.444	0.047	2.1418e-20	Activated Astrocytes	Taf10
1.26747e-17	0.58362	0.352	0.043	2.1855e-13	Activated Astrocytes	Mgst3
1.32185e-14	0.583252	0.537	0.133	2.27927e-10	Activated Astrocytes	Eif1b
3.60391e-22	0.582995	0.481	0.065	6.21422e-18	Activated Astrocytes	Arhgdia
2.06571e-17	0.582399	0.463	0.081	3.56191e-13	Activated Astrocytes	Pgm2l1
2.24855e-17	0.582399	0.481	0.088	3.87717e-13	Activated Astrocytes	Pcbp4

### Sheet: SN_Ast_Reactive Astrocytes
p_val	avg_log2FC	pct.1	pct.2	p_val_adj	cluster	gene
3.62678e-20	1.43472	0.566	0.159	6.25365e-16	Reactive Astrocytes	Igfbp5
2.74896e-07	1.36448	0.566	0.38	0.00474003	Reactive Astrocytes	Aqp4
7.57242e-17	1.35924	0.988	0.939	1.30571e-12	Reactive Astrocytes	Apoe
6.28543e-15	1.24306	0.663	0.288	1.0838e-10	Reactive Astrocytes	Gfap
1.24058e-09	1.22634	0.458	0.184	2.13913e-05	Reactive Astrocytes	Vim
6.85286e-11	1.20089	0.699	0.397	1.18164e-06	Reactive Astrocytes	Mt2
1.15384e-07	1.15992	0.819	0.715	0.00198956	Reactive Astrocytes	Mt1
5.24582e-10	1.03699	0.795	0.577	9.04537e-06	Reactive Astrocytes	Clu
6.38239e-10	0.977206	0.687	0.461	1.10051e-05	Reactive Astrocytes	Tmem47
7.79641e-13	0.95951	0.133	0.006	1.34434e-08	Reactive Astrocytes	Myoc
9.40688e-12	0.947223	0.976	0.812	1.62203e-07	Reactive Astrocytes	Cst3
1.72847e-14	0.9418	0.229	0.027	2.9804e-10	Reactive Astrocytes	Thbs4
6.94128e-10	0.821936	0.59	0.29	1.19688e-05	Reactive Astrocytes	Chst2
2.80813e-09	0.817898	0.542	0.268	4.84206e-05	Reactive Astrocytes	Id3
1.36589e-08	0.797672	0.795	0.624	0.00023552	Reactive Astrocytes	Scd2
2.35393e-08	0.77201	0.711	0.541	0.000405889	Reactive Astrocytes	Cd81
5.34081e-11	0.763344	0.843	0.548	9.20915e-07	Reactive Astrocytes	Itm2b
6.02533e-09	0.744508	0.952	0.865	0.000103895	Reactive Astrocytes	Gpm6b
0.00351109	0.721963	0.277	0.154	1	Reactive Astrocytes	Slit2
1.63458e-07	0.696824	0.494	0.262	0.0028185	Reactive Astrocytes	Mlc1
3.97064e-08	0.696215	0.578	0.321	0.000684657	Reactive Astrocytes	Cd63
2.52294e-07	0.678218	0.928	0.763	0.0043503	Reactive Astrocytes	Ppap2b
1.01602e-08	0.669124	0.976	0.892	0.000175192	Reactive Astrocytes	Cpe
5.31984e-08	0.657008	0.518	0.262	0.0009173	Reactive Astrocytes	Ednrb
7.56784e-07	0.645694	0.313	0.118	0.0130492	Reactive Astrocytes	S100a6
0.00116776	0.643239	0.976	0.896	1	Reactive Astrocytes	Slc1a2
1.62681e-08	0.612172	0.422	0.163	0.00028051	Reactive Astrocytes	Sema6a
6.83166e-06	0.606458	0.494	0.302	0.117798	Reactive Astrocytes	Sdc4
0.00265766	0.60276	0.783	0.816	1	Reactive Astrocytes	Sparcl1
1.07441e-08	0.602131	0.53	0.239	0.00018526	Reactive Astrocytes	Cd9

### Sheet: SN_MG_homeostatic
p_val	avg_log2FC	pct.1	pct.2	p_val_adj	cluster	gene
7.63424e-20	1.21518	0.909	0.486	9.39622e-16	homeostatic	Csmd3
1.10332e-18	0.949426	0.968	0.67	1.35797e-14	homeostatic	Tanc2
7.27568e-14	0.881444	0.901	0.633	8.95491e-10	homeostatic	Nav2
3.08456e-14	0.880238	0.909	0.679	3.79647e-10	homeostatic	Cst3
2.58608e-17	0.861542	0.909	0.615	3.18294e-13	homeostatic	Ssh2
3.09212e-14	0.830168	0.66	0.193	3.80578e-10	homeostatic	Siglech
1.02181e-12	0.803687	0.684	0.303	1.25765e-08	homeostatic	Entpd1
1.0357e-11	0.790371	0.565	0.183	1.27474e-07	homeostatic	Cacnb2
4.96733e-15	0.789171	0.953	0.789	6.11379e-11	homeostatic	Srgap2
3.50973e-13	0.786852	0.846	0.486	4.31977e-09	homeostatic	Frmd4a
2.52754e-13	0.774995	0.628	0.211	3.1109e-09	homeostatic	Selplg
1.8455e-10	0.7538	0.585	0.229	2.27144e-06	homeostatic	Agmo
2.77382e-10	0.735504	0.854	0.624	3.41402e-06	homeostatic	Tgfbr1
3.78723e-10	0.723085	0.723	0.44	4.66132e-06	homeostatic	Rapgef5
1.23736e-09	0.715199	0.763	0.431	1.52295e-05	homeostatic	Plcl1
3.41179e-11	0.681851	0.802	0.45	4.19923e-07	homeostatic	Pag1
8.92264e-11	0.670972	0.921	0.826	1.0982e-06	homeostatic	Elmo1
2.21003e-09	0.666428	0.66	0.349	2.72011e-05	homeostatic	P2ry12
5.77427e-11	0.657988	0.64	0.266	7.10698e-07	homeostatic	Atp8a2
3.68251e-10	0.645616	0.933	0.807	4.53243e-06	homeostatic	Dock4
1.16591e-09	0.644248	0.806	0.486	1.435e-05	homeostatic	Numb
4.60618e-10	0.63505	0.494	0.156	5.66929e-06	homeostatic	Abca9
2.28349e-09	0.627585	0.747	0.404	2.81051e-05	homeostatic	Ccnd3
9.5219e-09	0.62344	0.636	0.339	0.000117195	homeostatic	Arhgap5
3.17945e-08	0.62276	0.771	0.569	0.000391327	homeostatic	Zfhx3
1.76669e-11	0.611654	0.644	0.248	2.17444e-07	homeostatic	Ivns1abp
3.43514e-08	0.607368	0.64	0.367	0.000422797	homeostatic	Lpcat2
6.34886e-09	0.601991	0.676	0.367	7.81417e-05	homeostatic	Serinc3

### Sheet: SN_MG_TAM
p_val	avg_log2FC	pct.1	pct.2	p_val_adj	cluster	gene
4.62756e-22	2.04269	0.872	0.625	5.6956e-18	TAM	Apoe
1.33207e-20	1.59656	0.468	0.067	1.63951e-16	TAM	Spp1
1.1933e-27	1.40469	0.752	0.241	1.46871e-23	TAM	Apobec1
5.91854e-18	1.28563	0.596	0.174	7.28454e-14	TAM	Myo1e
2.80453e-19	1.1675	0.826	0.462	3.45182e-15	TAM	Ctsb
3.41838e-24	1.13115	0.578	0.099	4.20734e-20	TAM	Fmn1
1.40999e-17	1.11563	0.523	0.13	1.73542e-13	TAM	Neat1
7.39432e-25	1.03816	0.505	0.051	9.10093e-21	TAM	Plin2
5.67662e-17	1.02623	0.257	0	6.98679e-13	TAM	F13a1
4.36564e-18	1.00302	0.431	0.063	5.37323e-14	TAM	Dab2
5.48954e-14	0.937612	0.679	0.312	6.75652e-10	TAM	Arhgap24
2.90499e-13	0.930284	0.248	0.016	3.57546e-09	TAM	Gpnmb
4.41331e-15	0.915569	0.661	0.269	5.4319e-11	TAM	Osbpl8
6.94158e-25	0.876007	0.431	0.02	8.5437e-21	TAM	Sash1
1.96006e-11	0.865565	0.908	0.814	2.41244e-07	TAM	1700112E06Rik
6.20833e-12	0.861172	0.367	0.083	7.64122e-08	TAM	Lyz2
2.38837e-13	0.840557	0.679	0.348	2.9396e-09	TAM	Fnip2
4.137e-18	0.834035	0.642	0.206	5.09182e-14	TAM	Myo5a
2.3128e-20	0.815539	0.468	0.063	2.84659e-16	TAM	Lilrb4a
7.64203e-12	0.793773	0.798	0.502	9.40581e-08	TAM	Abca1
4.11233e-14	0.759257	0.596	0.225	5.06146e-10	TAM	Vps13c
4.90406e-15	0.750528	0.486	0.115	6.03592e-11	TAM	Trps1
8.90826e-15	0.742321	0.633	0.229	1.09643e-10	TAM	Peak1
1.93233e-11	0.739194	0.651	0.328	2.37831e-07	TAM	Arid5b
3.81381e-16	0.724885	0.294	0.016	4.69404e-12	TAM	Igf1
3.86767e-20	0.71731	0.569	0.119	4.76032e-16	TAM	Rftn1
4.14541e-18	0.693	0.303	0.008	5.10217e-14	TAM	Lgals3
8.54505e-19	0.675736	0.376	0.032	1.05172e-14	TAM	Bcar3
1.00853e-07	0.670985	0.56	0.32	0.00124129	TAM	Apbb2
9.15246e-08	0.64192	0.569	0.308	0.00112648	TAM	2010111I01Rik
2.16323e-07	0.638949	0.716	0.498	0.0026625	TAM	Mitf
3.81439e-24	0.635449	0.404	0.012	4.69475e-20	TAM	AI607873
2.90685e-18	0.629847	0.303	0.008	3.57776e-14	TAM	Vav3
1.10739e-12	0.627432	0.495	0.15	1.36298e-08	TAM	Hif1a
2.54295e-10	0.627101	0.257	0.04	3.12986e-06	TAM	Msr1
2.61381e-09	0.6242	0.174	0.012	3.21708e-05	TAM	Hmox1
1.86666e-07	0.615491	0.376	0.142	0.00229748	TAM	mt-Co1
1.58479e-07	0.612973	0.165	0.02	0.00195056	TAM	Tgfbi
1.11329e-10	0.601832	0.688	0.324	1.37023e-06	TAM	Nrp1
2.63299e-11	0.600774	0.716	0.36	3.24068e-07	TAM	Rbm47
1.21187e-12	0.590101	0.367	0.071	1.49157e-08	TAM	Ddx60
2.3104e-20	0.584224	0.358	0.016	2.84364e-16	TAM	Mdfic
1.37855e-15	0.583348	0.358	0.043	1.69671e-11	TAM	Iqgap1

### Sheet: SN_OL_OPC
p_val	avg_log2FC	pct.1	pct.2	p_val_adj	cluster	gene	MedianPopulationUMI
2.67288e-211	3.78906	0.991	0.095	4.03898e-207	OPC	Lhfpl3	17.9774
7.18597e-127	3.30667	1	0.631	1.08587e-122	OPC	Lsamp	40.1799
7.91742e-208	3.25777	0.996	0.099	1.1964e-203	OPC	Tnr	13.9472
6.19673e-196	3.10907	0.93	0.078	9.36388e-192	OPC	Gpc5	9.47047
6.91242e-131	3.09602	0.991	0.5	1.04454e-126	OPC	Nrxn1	20.6899
1.027e-130	2.94195	0.991	0.479	1.55189e-126	OPC	Csmd1	16.7575
1.75339e-185	2.93471	1	0.159	2.64954e-181	OPC	Dscam	10.9581
7.59577e-125	2.81376	1	0.592	1.1478e-120	OPC	Opcml	19.3706
6.77832e-140	2.78627	0.982	0.338	1.02427e-135	OPC	Kcnd2	11.9018
7.02913e-215	2.70178	0.943	0.058	1.06217e-210	OPC	Nxph1	6.97368
4.90276e-228	2.69695	0.982	0.061	7.40856e-224	OPC	Ptprz1	6.99167
7.88648e-237	2.61316	0.965	0.039	1.19173e-232	OPC	Sox6	6.98915
8.43137e-235	2.55854	0.965	0.042	1.27406e-230	OPC	Xylt1	5.9924
3.1522e-138	2.55603	0.974	0.316	4.76329e-134	OPC	Pcdh15	9.95076
6.71885e-138	2.54795	0.978	0.32	1.01528e-133	OPC	Nav3	9.90037
8.36072e-117	2.4691	0.93	0.352	1.26339e-112	OPC	Lrrtm4	9.8123
5.12351e-171	2.45542	0.987	0.168	7.74214e-167	OPC	Brinp3	6.97172
5.99686e-202	2.32859	0.925	0.066	9.06186e-198	OPC	Zeb1	4.98205
6.80783e-149	2.32145	0.974	0.233	1.02873e-144	OPC	Ntm	6.91668
1.94191e-167	2.31177	0.961	0.158	2.93441e-163	OPC	Ppp2r2b	5.92806
5.1136e-170	2.30823	0.93	0.118	7.72715e-166	OPC	Adarb2	4.9833
2.66466e-191	2.30361	0.93	0.086	4.02657e-187	OPC	Sgcd	4.9734
5.98192e-107	2.21204	0.969	0.527	9.03928e-103	OPC	Nrxn3	9.67307
2.60661e-199	2.2087	0.965	0.092	3.93885e-195	OPC	Ptprt	4.97498
7.53296e-131	2.16102	0.961	0.304	1.13831e-126	OPC	Rora	6.93513
2.7266e-181	2.14814	0.943	0.108	4.12016e-177	OPC	Slc35f1	4.9771
3.13268e-182	2.1356	0.956	0.114	4.73379e-178	OPC	Sntg1	4.95606
1.03286e-150	2.08462	0.956	0.18	1.56075e-146	OPC	Luzp2	5.96656
1.6111e-117	2.06949	1	0.71	2.43453e-113	OPC	Nlgn1	16.2608
9.16531e-137	2.06388	0.969	0.291	1.38497e-132	OPC	Dlgap1	5.91658
2.48578e-239	2.00751	0.921	0.02	3.75626e-235	OPC	Gm4876	3.99536
6.32575e-116	1.99029	0.925	0.281	9.55884e-112	OPC	Fam155a	5.84243
1.24818e-200	1.99026	0.917	0.061	1.88613e-196	OPC	Sox5	3.98623
7.44558e-228	1.98681	0.886	0.02	1.1251e-223	OPC	Vcan	2.99892
1.41787e-121	1.85717	0.974	0.367	2.14255e-117	OPC	Adgrl3	6.81135
3.75039e-113	1.84528	0.969	0.394	5.66721e-109	OPC	Ctnnd2	5.92616
1.11001e-97	1.8433	1	0.858	1.67734e-93	OPC	Lrrc4c	19.8575
2.78118e-102	1.79248	0.956	0.436	4.20264e-98	OPC	Fgf14	5.8519
6.66778e-154	1.78201	0.921	0.139	1.00757e-149	OPC	Astn2	3.94214
2.12135e-222	1.72974	0.825	0.007	3.20557e-218	OPC	Pdgfra	2.99605
3.40313e-109	1.716	0.943	0.341	5.14247e-105	OPC	Dmd	4.93765
4.18288e-141	1.70687	0.864	0.122	6.32075e-137	OPC	Mmp16	2.97798
1.46777e-196	1.68008	0.873	0.046	2.21795e-192	OPC	Pid1	2.98234
1.66134e-139	1.6709	0.855	0.13	2.51045e-135	OPC	Prkg1	2.96072
5.28243e-122	1.6663	0.899	0.199	7.98229e-118	OPC	Cntn1	3.96414
2.9243e-93	1.66492	0.987	0.72	4.41891e-89	OPC	Anks1b	11.843
6.95955e-156	1.65963	0.877	0.11	1.05166e-151	OPC	Ptprg	2.96913
4.79923e-113	1.65932	0.974	0.365	7.25212e-109	OPC	Gria2	4.86815
1.37545e-124	1.65558	0.965	0.265	2.07845e-120	OPC	Pde4d	3.97339
7.53499e-182	1.64939	0.899	0.075	1.13861e-177	OPC	Grid1	2.97435
1.61647e-176	1.63241	0.908	0.086	2.44265e-172	OPC	Fchsd2	2.9839
6.35748e-148	1.60285	0.789	0.073	9.60679e-144	OPC	Gm38505	1.99298
6.60832e-204	1.58565	0.838	0.026	9.98584e-200	OPC	Chst11	1.99548
1.59842e-119	1.56404	0.868	0.183	2.41537e-115	OPC	Cntn4	2.93811
2.70604e-212	1.53494	0.811	0.012	4.08909e-208	OPC	Cacng4	1.9953
1.9263e-73	1.5087	0.816	0.312	2.91084e-69	OPC	Sgcz	2.908
1.59753e-84	1.49785	0.912	0.485	2.41403e-80	OPC	Epn2	4.99233
7.66398e-99	1.48068	0.899	0.287	1.1581e-94	OPC	Plcb1	3.83737
5.44193e-142	1.46847	0.803	0.089	8.22329e-138	OPC	Gpc6	1.97688
1.01528e-68	1.45258	0.776	0.293	1.53419e-64	OPC	Grm5	2.90677
2.19561e-129	1.44093	0.842	0.133	3.31779e-125	OPC	Dpp6	1.9828
1.01512e-181	1.43487	0.794	0.032	1.53395e-177	OPC	Gm3764	1.95775
2.5118e-118	1.41114	0.89	0.186	3.79557e-114	OPC	Arhgap31	1.99787
5.35186e-83	1.40553	0.939	0.414	8.08719e-79	OPC	Adgrb3	4.85929
5.90997e-97	1.39161	0.895	0.264	8.93055e-93	OPC	Nav2	2.98744
1.20644e-95	1.37961	0.697	0.112	1.82304e-91	OPC	Fam19a1	1.8795
2.86666e-104	1.3767	0.811	0.173	4.33181e-100	OPC	Asic2	1.94812
2.71098e-174	1.37459	0.732	0.022	4.09657e-170	OPC	Megf11	1.98954
4.65068e-165	1.36897	0.737	0.032	7.02764e-161	OPC	AI854517	1.97093
2.8376e-196	1.35344	0.789	0.016	4.2879e-192	OPC	Ppfibp1	1.99473
1.79263e-67	1.34272	0.921	0.482	2.70884e-63	OPC	Dcc	5.92612
1.80268e-74	1.31953	0.991	0.756	2.72403e-70	OPC	Il1rapl1	9.87127
6.24816e-126	1.31714	0.785	0.107	9.4416e-122	OPC	Cspg5	1.96961
3.31549e-72	1.30859	0.961	0.553	5.01003e-68	OPC	Npas3	5.9805
1.34031e-171	1.29725	0.781	0.039	2.02534e-167	OPC	Spon1	1.98399
3.72913e-58	1.29619	0.877	0.522	5.63509e-54	OPC	Nrg3	4.2046
1.73934e-139	1.29196	0.803	0.087	2.62831e-135	OPC	Cdh13	1.9755
1.95402e-104	1.2805	0.873	0.193	2.95272e-100	OPC	Dpyd	2.9893
1.66643e-101	1.27679	0.908	0.253	2.51815e-97	OPC	Fry	2.95081
5.57246e-88	1.27212	0.807	0.216	8.42054e-84	OPC	Zfp462	1.99311
3.56725e-103	1.24691	0.684	0.093	5.39047e-99	OPC	Fam19a2	0.984199
1.4132e-76	1.24435	0.873	0.314	2.13549e-72	OPC	Pcdh7	3.86488
1.35453e-64	1.24316	0.851	0.364	2.04683e-60	OPC	Sema6d	2.98315
1.53384e-94	1.23694	0.833	0.204	2.31779e-90	OPC	Rims1	1.95116
1.98923e-129	1.22661	0.772	0.089	3.00593e-125	OPC	Trio	1.96376
4.85206e-68	1.21722	0.829	0.354	7.33196e-64	OPC	Rbfox1	2.8479
4.61905e-71	1.21676	0.974	0.739	6.97985e-67	OPC	Grid2	7.97943
2.84748e-133	1.21621	0.671	0.045	4.30283e-129	OPC	Kcnip3	0.98801
1.56442e-116	1.20973	0.772	0.111	2.36399e-112	OPC	Ntrk3	1.95207
5.10301e-104	1.20862	0.789	0.15	7.71116e-100	OPC	Brinp1	1.94698
5.25718e-99	1.20099	0.763	0.14	7.94413e-95	OPC	Nrcam	1.93989
1.0722e-79	1.18636	0.794	0.226	1.6202e-75	OPC	Usp24	1.99333
1.76057e-70	1.17108	0.996	0.837	2.66039e-66	OPC	Cadm2	9.75017
5.2839e-140	1.14361	0.671	0.036	7.9845e-136	OPC	Unc13c	0.99113
3.13147e-82	1.14188	0.732	0.168	4.73196e-78	OPC	Dpp10	1.92066
1.94605e-81	1.13105	0.776	0.191	2.94067e-77	OPC	Tmem132d	1.97815
1.1996e-117	1.13027	0.693	0.071	1.81272e-113	OPC	Pde7b	0.984193
2.02612e-109	1.12621	0.706	0.084	3.06167e-105	OPC	Itpr2	0.998675
2.55745e-123	1.11506	0.825	0.112	3.86456e-119	OPC	Nckap5	1.99567
6.00418e-113	1.10407	0.531	0.023	9.07291e-109	OPC	Zcchc16	0.983595
2.47453e-142	1.09506	0.702	0.041	3.73926e-138	OPC	Sema3d	0.999087
2.68344e-146	1.09452	0.689	0.034	4.05494e-142	OPC	Klf12	0.992022
2.47796e-80	1.09442	0.811	0.235	3.74445e-76	OPC	Lrrc7	1.92207
1.33355e-80	1.08317	0.732	0.168	2.01513e-76	OPC	Sorcs3	1.97413
1.50578e-84	1.0668	0.702	0.141	2.27538e-80	OPC	Rgs7	1.92984
5.96728e-87	1.06238	0.724	0.137	9.01716e-83	OPC	Cdk14	0.989124
9.08962e-40	1.06013	0.961	0.872	1.37353e-35	OPC	Sox2ot	8.9868
3.04871e-69	1.05717	0.675	0.16	4.6069e-65	OPC	Zfpm2	1.96652
6.64576e-132	1.05413	0.649	0.038	1.00424e-127	OPC	Grin3a	0.991689
8.50675e-95	1.05246	0.601	0.068	1.28545e-90	OPC	Inpp4b	0.972052
9.75273e-138	1.04909	0.737	0.058	1.47374e-133	OPC	Nmnat2	0.989062
9.83871e-178	1.04281	0.662	0.003	1.48673e-173	OPC	Myt1	0.997156
1.22135e-62	1.03931	0.816	0.317	1.84558e-58	OPC	Map2	1.96952
1.13216e-69	1.03185	0.68	0.159	1.71081e-65	OPC	Abtb2	0.998495
5.10442e-145	1.03122	0.588	0.01	7.7133e-141	OPC	Stk32a	0.995433
3.76245e-104	1.02575	0.636	0.066	5.68543e-100	OPC	Tox	0.985191
4.25146e-148	1.02431	0.592	0.008	6.42438e-144	OPC	Gm20713	0.991761
1.16835e-68	1.01668	0.789	0.255	1.76549e-64	OPC	Cask	1.98112
8.4872e-63	1.01328	0.772	0.264	1.2825e-58	OPC	Pbx1	1.95499
4.45238e-92	1.0028	0.518	0.041	6.72799e-88	OPC	Nkain3	0.972065
3.67622e-85	0.984101	0.675	0.118	5.55514e-81	OPC	Galnt13	0.982462
6.62262e-57	0.98275	0.829	0.341	1.00074e-52	OPC	Rev3l	1.98745
1.5963e-53	0.967268	0.886	0.431	2.41217e-49	OPC	Negr1	2.94325
1.77278e-71	0.964925	0.794	0.234	2.67885e-67	OPC	Rims2	1.94597
1.46601e-83	0.963113	0.605	0.084	2.21528e-79	OPC	Nebl	0.96864
2.06479e-137	0.96221	0.566	0.011	3.1201e-133	OPC	Itga9	0.995052
1.67957e-126	0.960344	0.561	0.018	2.538e-122	OPC	Kcnip1	0.986553
2.96817e-57	0.958747	0.746	0.26	4.4852e-53	OPC	Kcnma1	1.90513
5.82459e-146	0.957677	0.575	0.006	8.80153e-142	OPC	Kcnh8	0.99871
6.61408e-136	0.957199	0.627	0.027	9.99454e-132	OPC	3110035E14Rik	0.983907
2.60317e-66	0.954653	0.684	0.171	3.93366e-62	OPC	Dgkb	0.960576
5.55389e-49	0.943097	0.689	0.224	8.39248e-45	OPC	Ptprj	0.991123
2.12172e-72	0.941979	0.68	0.152	3.20612e-68	OPC	Epha5	0.971123
2.19899e-117	0.939651	0.588	0.033	3.3229e-113	OPC	Adam12	0.995899
1.9433e-56	0.938992	0.754	0.27	2.93652e-52	OPC	Arpp21	1.87971
8.78851e-106	0.935621	0.601	0.051	1.32803e-101	OPC	Serpine2	0.97453
7.93882e-83	0.934101	0.588	0.078	1.19964e-78	OPC	Gm20754	0.983955
1.21595e-124	0.928926	0.575	0.023	1.83742e-120	OPC	Shc4	0.99723
9.59791e-43	0.927382	0.811	0.416	1.45034e-38	OPC	Ccser1	2.9733
7.08841e-69	0.92738	0.693	0.174	1.07113e-64	OPC	Gria3	1.85553
1.03296e-67	0.92451	0.803	0.243	1.56091e-63	OPC	Csmd2	1.97919
1.26246e-149	0.924411	0.596	0.008	1.90771e-145	OPC	Sema5b	0.992321
1.41589e-83	0.919113	0.579	0.075	2.13956e-79	OPC	Khdrbs2	0.97132
1.08583e-44	0.915208	0.675	0.226	1.6408e-40	OPC	Fyn	0.987761
7.64984e-117	0.913092	0.579	0.031	1.15597e-112	OPC	Kcnd3	0.983657
2.66068e-96	0.912603	0.662	0.089	4.02056e-92	OPC	Dok6	0.976572
3.98913e-103	0.912233	0.601	0.055	6.02797e-99	OPC	Pdzrn4	0.972847
2.9036e-124	0.907334	0.596	0.029	4.38763e-120	OPC	Bcan	0.963338
1.8803e-58	0.901665	0.807	0.317	2.84132e-54	OPC	Nrxn2	1.96802
1.67828e-38	0.900576	0.846	0.5	2.53605e-34	OPC	Macrod2	2.92176
1.88093e-50	0.898919	0.561	0.137	2.84228e-46	OPC	Ust	0.991858
9.81616e-73	0.896664	0.553	0.085	1.48332e-68	OPC	Egfem1	0.956995
4.22208e-87	0.896531	0.566	0.063	6.37999e-83	OPC	Pitpnc1	0.970211
3.96831e-83	0.891357	0.601	0.085	5.99652e-79	OPC	Nol4	0.97803
5.47031e-35	0.882689	0.759	0.386	8.26619e-31	OPC	Gria4	1.96706
1.65134e-76	0.878862	0.601	0.097	2.49534e-72	OPC	Tenm1	0.967555
3.4677e-84	0.868495	0.671	0.115	5.24003e-80	OPC	Farp1	0.982756
2.06251e-37	0.866397	0.939	0.771	3.11666e-33	OPC	Gm20388	4.84932
1.63697e-138	0.865838	0.535	0.004	2.47363e-134	OPC	Emid1	0.992993
2.33584e-48	0.865611	0.715	0.275	3.52969e-44	OPC	Ncald	1.95077
8.82014e-61	0.863898	0.684	0.19	1.33281e-56	OPC	Ntrk2	1.83218
2.13783e-89	0.86285	0.535	0.049	3.23048e-85	OPC	Chl1	0.978624
2.98293e-47	0.858159	0.759	0.296	4.50751e-43	OPC	Alcam	1.95071
1.04418e-73	0.856141	0.684	0.14	1.57785e-69	OPC	Cacna1a	0.965346
4.02524e-113	0.855032	0.456	0.005	6.08254e-109	OPC	Calcrl	0
1.02892e-48	0.853165	0.991	0.897	1.55479e-44	OPC	Csmd3	9.93352
9.15173e-89	0.850665	0.513	0.043	1.38292e-84	OPC	Sdk1	0.959257
2.31252e-76	0.849078	0.632	0.111	3.49445e-72	OPC	Syn2	0.949458
3.67167e-114	0.842071	0.539	0.023	5.54826e-110	OPC	Tshz2	0.97525
3.13144e-73	0.839585	0.654	0.129	4.73191e-69	OPC	Grik4	0.989983
8.71264e-101	0.838185	0.531	0.034	1.31657e-96	OPC	Lppr5	0.980773
2.35817e-116	0.836936	0.601	0.039	3.56342e-112	OPC	Lrp1	0.975174
6.05131e-96	0.836273	0.535	0.041	9.14414e-92	OPC	Lppr1	0.982576
8.59188e-48	0.829047	0.496	0.105	1.29832e-43	OPC	Arhgap24	0.990707
9.7509e-90	0.827301	0.535	0.049	1.47346e-85	OPC	Cntn6	0.97007
1.24813e-105	0.821501	0.456	0.011	1.88605e-101	OPC	Plce1	0
2.46724e-110	0.820666	0.548	0.03	3.72825e-106	OPC	Cspg4	0.995591
4.71116e-141	0.820146	0.544	0.004	7.11904e-137	OPC	Ppapdc1a	0.994508
1.28447e-85	0.816478	0.583	0.073	1.94096e-81	OPC	Astn1	0.970958
7.04788e-81	0.807482	0.544	0.065	1.065e-76	OPC	Abhd2	0.973403
1.26194e-105	0.807158	0.548	0.034	1.90692e-101	OPC	Svil	0.994643
1.2169e-60	0.804646	0.693	0.19	1.83886e-56	OPC	Mapk10	0.964636
1.51133e-33	0.804316	0.794	0.428	2.28378e-29	OPC	Dock4	1.97144
3.13742e-38	0.794027	0.803	0.417	4.74096e-34	OPC	Mir99ahg	1.98164
1.15809e-73	0.793109	0.614	0.106	1.74999e-69	OPC	Fmn2	0.977277
1.52789e-54	0.787182	0.627	0.165	2.3088e-50	OPC	Nova1	0.990623
4.4773e-112	0.785059	0.518	0.02	6.76565e-108	OPC	Ampd3	0.989051
2.87746e-117	0.784421	0.509	0.013	4.34813e-113	OPC	Rgcc	0.975828
9.98556e-35	0.783216	0.873	0.604	1.50892e-30	OPC	Celf2	3.43145
1.94363e-65	0.779408	0.57	0.107	2.93702e-61	OPC	Fat3	0.957755
9.9107e-53	0.774561	0.658	0.189	1.49761e-48	OPC	Cacna1c	0.968007
9.90788e-99	0.764407	0.548	0.041	1.49718e-94	OPC	Mtss1l	0.987406
1.17523e-102	0.761075	0.469	0.016	1.77588e-98	OPC	E130114P18Rik	0
1.15622e-31	0.759898	0.386	0.096	1.74716e-27	OPC	Trpm3	0
1.0088e-33	0.7586	1	0.879	1.52439e-29	OPC	Erbb4	10.4394
4.63166e-30	0.756392	0.882	0.591	6.9989e-26	OPC	March1	3.97012
8.35146e-78	0.754853	0.57	0.079	1.26199e-73	OPC	Ptpre	0.984702
1.97259e-69	0.749041	0.535	0.077	2.98078e-65	OPC	Cpq	0.990695
1.05146e-129	0.744427	0.5	0.003	1.58887e-125	OPC	Tes	0.994193
1.23813e-43	0.744358	0.592	0.184	1.87094e-39	OPC	Cacna2d3	0.9122
1.98354e-72	0.743126	0.566	0.087	2.99733e-68	OPC	Unc79	0.953921
4.10496e-88	0.73957	0.474	0.031	6.20301e-84	OPC	Lnx1	0.952916
4.74778e-82	0.738455	0.526	0.055	7.17437e-78	OPC	Gm27247	0.990791
1.53705e-52	0.731352	0.548	0.126	2.32263e-48	OPC	Samd12	0.954869
4.69628e-71	0.726572	0.487	0.058	7.09655e-67	OPC	Apba2	0.948085
1.20798e-41	0.724524	0.754	0.316	1.82538e-37	OPC	Tnik	1.95202
3.07229e-109	0.724061	0.456	0.008	4.64254e-105	OPC	Neu4	0
1.0436e-56	0.722415	0.461	0.072	1.57699e-52	OPC	Wdr17	0
3.73677e-52	0.720268	0.632	0.171	5.64664e-48	OPC	Arl15	0.971274
2.09614e-52	0.718505	0.61	0.16	3.16747e-48	OPC	Fgf12	0.964837
2.41752e-52	0.712827	0.504	0.102	3.65311e-48	OPC	Grip1	0.918822
4.55701e-36	0.707914	0.794	0.393	6.8861e-32	OPC	Tanc2	1.95646
3.1195e-109	0.70751	0.461	0.009	4.71388e-105	OPC	Afap1l2	0
3.67378e-85	0.707339	0.496	0.04	5.55145e-81	OPC	Pdzd2	0.952497
1.2653e-32	0.703893	0.996	0.867	1.91199e-28	OPC	Mdga2	7.88072
7.90992e-29	0.702385	0.776	0.448	1.19527e-24	OPC	Cadm1	1.96338
1.07941e-44	0.702385	0.728	0.272	1.6311e-40	OPC	Ppfia2	1.90386
4.3654e-107	0.699802	0.43	0.004	6.59656e-103	OPC	Ntn1	0
6.2418e-72	0.697499	0.478	0.052	9.43199e-68	OPC	Sez6l	0.934863
1.06373e-32	0.695988	0.465	0.135	1.6074e-28	OPC	Fhit	0
9.42979e-87	0.693554	0.461	0.029	1.42494e-82	OPC	Tox3	0
9.68796e-118	0.693364	0.487	0.008	1.46395e-113	OPC	Kcnk10	0.988013
1.06692e-56	0.689725	0.548	0.111	1.61223e-52	OPC	Gpcpd1	0.973916
5.69523e-58	0.689603	0.522	0.093	8.60607e-54	OPC	Mpped2	0.967698
1.3477e-60	0.689516	0.289	0.011	2.03652e-56	OPC	Col11a1	0
8.34277e-71	0.687396	0.434	0.04	1.26068e-66	OPC	Csgalnact1	0
6.26563e-62	0.685483	0.491	0.075	9.46799e-58	OPC	Neto1	0.947981
1.23214e-111	0.6844	0.491	0.013	1.86189e-107	OPC	Sh3bp4	0.986202
4.21659e-103	0.684351	0.452	0.012	6.37168e-99	OPC	Ppp1r14c	0
2.62442e-34	0.683631	0.711	0.336	3.96577e-30	OPC	Akt3	1.95147
1.05306e-70	0.680852	0.548	0.081	1.59128e-66	OPC	Rin2	0.993374
1.6748e-99	0.678095	0.478	0.021	2.53079e-95	OPC	Galnt10	0.983365
4.53858e-67	0.678045	0.509	0.068	6.85824e-63	OPC	Sema5a	0.98709
6.0982e-85	0.67549	0.417	0.019	9.21499e-81	OPC	Mertk	0
2.79158e-37	0.675071	0.539	0.173	4.21836e-33	OPC	Lrfn5	0.894277
8.13779e-55	0.673356	0.535	0.108	1.2297e-50	OPC	Fut9	0.949015
2.78715e-41	0.67101	0.658	0.242	4.21167e-37	OPC	Gpm6a	0.937598
3.56372e-77	0.670103	0.496	0.051	5.38513e-73	OPC	Snx25	0.975051
1.84942e-82	0.667917	0.513	0.048	2.79466e-78	OPC	Slc1a1	0.968852
1.12441e-75	0.666918	0.434	0.033	1.6991e-71	OPC	Utrn	0
8.74703e-112	0.665859	0.456	0.006	1.32176e-107	OPC	Gsap	0
4.12154e-52	0.662373	0.513	0.104	6.22806e-48	OPC	Atp1a2	0.903774
1.27081e-60	0.658664	0.443	0.055	1.92032e-56	OPC	Rgs20	0
2.23978e-54	0.658138	0.496	0.093	3.38454e-50	OPC	Cacna1d	0.939294
5.64972e-36	0.658089	0.579	0.202	8.53729e-32	OPC	Pde10a	0.909536
8.39507e-70	0.653313	0.509	0.063	1.26858e-65	OPC	Kank1	0.994455
9.31712e-27	0.653244	0.943	0.768	1.40791e-22	OPC	Tcf4	3.96051
9.21794e-40	0.650992	0.557	0.165	1.39292e-35	OPC	Pak3	0.967553
8.22182e-89	0.650763	0.439	0.021	1.2424e-84	OPC	Eps8	0
4.91451e-90	0.650344	0.412	0.013	7.42632e-86	OPC	Eya1	0
7.91231e-72	0.650189	0.487	0.055	1.19563e-67	OPC	Prkd1	0.974641
1.89952e-82	0.646153	0.452	0.031	2.87036e-78	OPC	Thsd7b	0
5.73019e-61	0.644219	0.557	0.105	8.65889e-57	OPC	Ptprn2	0.937034
1.35873e-99	0.640929	0.443	0.013	2.05318e-95	OPC	Dpysl3	0
2.81116e-73	0.638482	0.43	0.035	4.24794e-69	OPC	3632451O06Rik	0
1.6245e-25	0.636506	0.575	0.247	2.45478e-21	OPC	Slc1a2	0.906339
9.5081e-20	0.636489	0.518	0.235	1.43677e-15	OPC	Tmem108	0.96668
1.5959e-75	0.632245	0.452	0.039	2.41157e-71	OPC	Pknox2	0
3.89317e-65	0.63175	0.434	0.047	5.88297e-61	OPC	Epb41	0
1.4363e-52	0.631231	0.491	0.093	2.17039e-48	OPC	Dner	0.957746
5.35182e-34	0.631194	0.724	0.33	8.08714e-30	OPC	Nav1	1.96695
5.96905e-34	0.626349	0.522	0.171	9.01983e-30	OPC	Ptprm	0.97428
3.00948e-29	0.624104	0.711	0.354	4.54762e-25	OPC	Tmem132b	1.4654
4.67448e-67	0.623159	0.456	0.051	7.06361e-63	OPC	Trerf1	0.893268
3.07723e-79	0.621681	0.461	0.036	4.65e-75	OPC	Lpp	0
2.72068e-33	0.619244	0.645	0.269	4.11122e-29	OPC	Dclk1	0.93508
5.19053e-80	0.617723	0.439	0.029	7.84342e-76	OPC	Ptpro	0
2.12549e-40	0.613875	0.61	0.193	3.21183e-36	OPC	Ptpn4	0.978982
4.75222e-61	0.613459	0.421	0.049	7.18108e-57	OPC	Rbms3	0
1.00216e-88	0.61107	0.395	0.011	1.51436e-84	OPC	4930517O19Rik	0
7.68474e-71	0.609276	0.491	0.058	1.16124e-66	OPC	Akap13	0.987212
2.30959e-31	0.606273	0.592	0.231	3.49002e-27	OPC	Asap1	0.973235
2.39454e-75	0.606257	0.412	0.027	3.61839e-71	OPC	Shc3	0
1.45165e-70	0.605783	0.43	0.038	2.19358e-66	OPC	Kcnh5	0
3.75821e-58	0.603712	0.452	0.063	5.67903e-54	OPC	Zfp521	0.48738
3.26545e-65	0.600506	0.474	0.059	4.93442e-61	OPC	Pkia	0.942221
2.37083e-54	0.598881	0.39	0.048	3.58256e-50	OPC	Shisa9	0
3.50025e-101	0.597855	0.399	0.003	5.28923e-97	OPC	Etv4	0
3.08623e-42	0.596051	0.583	0.174	4.6636e-38	OPC	Tnpo1	0.975742
4.15913e-24	0.594326	0.465	0.178	6.28485e-20	OPC	Gabrb1	0.843245
1.03031e-42	0.593451	0.561	0.157	1.55691e-38	OPC	Myt1l	0.916109
7.5281e-70	0.592794	0.421	0.036	1.13757e-65	OPC	Ophn1	0
3.20444e-41	0.591045	0.5	0.122	4.84222e-37	OPC	Gfra1	0.988031
3.02969e-31	0.590014	0.64	0.274	4.57816e-27	OPC	Myo5a	0.978083
1.84812e-25	0.588441	0.671	0.346	2.79269e-21	OPC	Prkcb	1.83798
1.3956e-86	0.588199	0.351	0.004	2.1089e-82	OPC	Gm26883	0
1.79295e-39	0.587769	0.452	0.107	2.70933e-35	OPC	Arsb	0
1.68665e-71	0.587219	0.443	0.04	2.54869e-67	OPC	Lpcat2	0
9.54818e-60	0.586602	0.439	0.057	1.44283e-55	OPC	Reep1	0
1.75277e-34	0.585429	0.645	0.25	2.64861e-30	OPC	Ankrd11	0.981662
4.742e-30	0.584382	0.443	0.133	7.16564e-26	OPC	Gabrg3	0
1.76517e-39	0.583371	0.421	0.092	2.66734e-35	OPC	Nnat	0
1.04534e-30	0.582804	0.548	0.201	1.57961e-26	OPC	Dab1	0.908302
5.11578e-49	0.582669	0.395	0.057	7.73046e-45	OPC	Gm13052	0
4.25933e-60	0.582253	0.386	0.037	6.43628e-56	OPC	Maml2	0
3.84545e-53	0.581017	0.496	0.093	5.81087e-49	OPC	Matn4	0.979046

### Sheet: SN_OL_NFOL
p_val	avg_log2FC	pct.1	pct.2	p_val_adj	cluster	gene	MedianPopulationUMI
1.98347e-24	2.17457	0.764	0.211	2.99722e-20	NFOL	Nckap5	2.94574
1.24496e-19	2.04374	0.891	0.47	1.88126e-15	NFOL	Kirrel3	11.8229
1.20985e-42	1.92268	0.836	0.179	1.82821e-38	NFOL	Man1a	4.97234
5.97933e-21	1.9218	0.964	0.674	9.03536e-17	NFOL	Nfasc	9.92349
2.28555e-08	1.79955	0.418	0.161	0.000345369	NFOL	Pik3r3	0.939557
2.79441e-12	1.78917	0.382	0.104	4.22264e-08	NFOL	Cnksr3	0
2.13503e-18	1.7737	0.582	0.17	3.22625e-14	NFOL	9530059O14Rik	1.90629
4.83159e-14	1.69436	0.509	0.156	7.30102e-10	NFOL	Tcf7l2	0.971337
3.21482e-21	1.68152	0.618	0.172	4.85791e-17	NFOL	Synpr	2.95723
2.40756e-20	1.51632	0.727	0.246	3.63807e-16	NFOL	Tmem163	2.94556
6.81138e-20	1.51301	1	0.761	1.02927e-15	NFOL	Auts2	10.8049
5.05586e-09	1.505	0.382	0.133	7.63991e-05	NFOL	Sema5a	0
1.02928e-35	1.45	0.909	0.255	1.55534e-31	NFOL	Ablim2	3.90612
1.79154e-27	1.42466	0.964	0.505	2.7072e-23	NFOL	Plekha1	6.97735
6.20879e-27	1.40925	0.927	0.37	9.38211e-23	NFOL	Prickle1	3.91518
5.05224e-15	1.391	0.745	0.316	7.63444e-11	NFOL	Fam214a	1.97221
5.73251e-08	1.3541	0.309	0.1	0.00086624	NFOL	D430041D05Rik	0
2.37688e-14	1.33443	0.818	0.391	3.5917e-10	NFOL	Pcdh7	3.77988
6.61824e-23	1.32597	0.836	0.313	1.00008e-18	NFOL	Mical3	2.93635
2.55478e-10	1.30246	0.691	0.378	3.86053e-06	NFOL	Tnik	1.94994
1.22711e-18	1.28938	1	0.921	1.85429e-14	NFOL	Ank3	16.8051
5.66903e-15	1.28231	0.2	0.022	8.56647e-11	NFOL	Tmem2	0
1.28537e-15	1.25597	1	0.921	1.94233e-11	NFOL	Tmeff2	27.948
2.89791e-24	1.22162	0.855	0.316	4.37903e-20	NFOL	Gas7	3.88211
1.1366e-24	1.16603	1	0.856	1.71751e-20	NFOL	Mbp	28.9315
4.79122e-13	1.08564	0.891	0.748	7.24001e-09	NFOL	Mobp	12.9625
2.20739e-26	1.08062	0.909	0.299	3.33559e-22	NFOL	Sirt2	1.96707
1.02646e-07	1.05626	0.564	0.287	0.00155109	NFOL	Tns3	0.98813
2.30128e-14	1.04572	0.982	0.791	3.47747e-10	NFOL	Grik2	8.87882
1.59382e-16	1.03044	0.582	0.18	2.40843e-12	NFOL	Cldn14	0.998519
9.09503e-15	1.02579	0.873	0.566	1.37435e-10	NFOL	Tspan2	5.98231
5.38912e-12	1.00173	0.745	0.3	8.14349e-08	NFOL	Cntn1	1.82438
7.75297e-24	0.985233	0.782	0.236	1.17155e-19	NFOL	Sh3gl3	1.98414
1.10436e-15	0.974339	0.909	0.96	1.66879e-11	NFOL	Ptprd	32.4205
2.19317e-10	0.956253	0.345	0.096	3.31411e-06	NFOL	Abr	0
3.15351e-08	0.953911	0.527	0.247	0.000476527	NFOL	Pcdh17	0.94487
5.61043e-12	0.940259	0.691	0.323	8.47792e-08	NFOL	Csmd2	2.82233
8.98331e-17	0.938627	0.909	0.512	1.35747e-12	NFOL	Tjp1	3.96321
1.5552e-08	0.922573	0.6	0.29	0.000235007	NFOL	Fyn	0.958121
1.60193e-23	0.915432	0.582	0.12	2.42067e-19	NFOL	Kank1	0.981729
3.39533e-15	0.898945	1	0.865	5.13068e-11	NFOL	Fgfr2	12.8614
6.62853e-32	0.897647	0.473	0.056	1.00164e-27	NFOL	Parvb	0.948679
1.30115e-14	0.887157	0.855	0.45	1.96617e-10	NFOL	1700047M11Rik	3.97045
7.78611e-11	0.885901	0.836	0.5	1.17656e-06	NFOL	Creb5	3.99328
4.76081e-14	0.835596	0.745	0.323	7.19406e-10	NFOL	Pcyt2	2.95422
2.56267e-17	0.830283	0.709	0.239	3.87245e-13	NFOL	Gm10863	1.99482
1.99159e-14	0.829203	0.891	0.475	3.00949e-10	NFOL	Kndc1	3.97957
1.16249e-12	0.816246	0.891	0.537	1.75665e-08	NFOL	Daam1	3.98126
1.81649e-24	0.811275	0.691	0.164	2.7449e-20	NFOL	Gm4221	0.991792
1.96024e-11	0.805369	0.964	0.897	2.96212e-07	NFOL	Erbb4	15.9064
1.21784e-07	0.80495	0.436	0.182	0.00184027	NFOL	Chsy3	0.834887
1.83035e-09	0.804693	0.655	0.336	2.76585e-05	NFOL	Lcorl	0.989672
2.71031e-08	0.80449	0.491	0.198	0.000409554	NFOL	Ust	0.95487
6.80305e-14	0.801888	0.582	0.201	1.02801e-09	NFOL	Mgat5	0.970332
3.29147e-07	0.798056	0.964	0.832	0.00497374	NFOL	Unc5c	8.94817
1.77148e-64	0.793541	0.327	0.006	2.67689e-60	NFOL	Prom1	0
1.74317e-14	0.792696	1	0.873	2.63411e-10	NFOL	Nkain2	54.8037
6.59214e-17	0.787202	1	0.982	9.96139e-13	NFOL	Qk	19.9467
2.07293e-12	0.779131	0.727	0.323	3.1324e-08	NFOL	Sytl2	2.96793
9.4337e-13	0.77569	0.764	0.381	1.42553e-08	NFOL	Add1	2.94218
9.35813e-17	0.774726	0.582	0.173	1.41411e-12	NFOL	Lpar1	0.99105
1.41238e-10	0.756814	0.618	0.265	2.13425e-06	NFOL	Rictor	1.9545
3.13266e-13	0.755865	1	0.999	4.73376e-09	NFOL	Pcdh9	96.7608
4.9863e-10	0.749654	0.927	0.752	7.5348e-06	NFOL	Exoc6b	5.9821
3.62747e-10	0.747192	0.291	0.068	5.48147e-06	NFOL	Lrrc16a	0
5.64135e-08	0.742044	0.255	0.066	0.000852464	NFOL	Pip5k1b	0
6.21484e-10	0.731477	0.455	0.163	9.39125e-06	NFOL	Sema4d	0.973446
1.71348e-11	0.72427	1	0.822	2.58925e-07	NFOL	St18	18.9897
1.00231e-12	0.722029	1	0.878	1.51459e-08	NFOL	Plp1	25.8243
1.94835e-12	0.720963	0.964	0.575	2.94415e-08	NFOL	Aatk	3.96989
3.0016e-09	0.713394	0.891	0.74	4.53571e-05	NFOL	Ano4	7.98222
9.30767e-30	0.712029	0.418	0.047	1.40648e-25	NFOL	Ctps	0
2.55455e-09	0.708886	0.855	0.553	3.86018e-05	NFOL	Pkp4	3.96172
6.77566e-10	0.70552	0.709	0.362	1.02387e-05	NFOL	Specc1	1.95385
4.43963e-12	0.699346	1	0.991	6.70872e-08	NFOL	Pde4b	42.9413
6.38756e-10	0.689767	0.545	0.219	9.65224e-06	NFOL	Chn2	0.98006
3.51384e-08	0.689142	0.964	0.705	0.000530976	NFOL	Mag	5.92785
9.55678e-13	0.68689	0.655	0.256	1.44412e-08	NFOL	Opalin	1.94804
5.88945e-11	0.682739	0.764	0.413	8.89954e-07	NFOL	Myo18a	2.93993
8.70399e-11	0.682556	0.945	0.657	1.31526e-06	NFOL	Bin1	5.91707
2.14367e-21	0.678144	0.345	0.046	3.23929e-17	NFOL	Gm5087	0
1.552e-17	0.673522	0.436	0.09	2.34523e-13	NFOL	Bfsp2	0
1.6427e-11	0.647988	0.909	0.496	2.48228e-07	NFOL	R3hdm1	2.82759
1.05964e-10	0.64719	0.6	0.243	1.60123e-06	NFOL	Gpr137c	0.97804
4.46413e-16	0.637358	0.418	0.09	6.74575e-12	NFOL	Smurf1	0
3.25987e-12	0.635575	1	0.991	4.92598e-08	NFOL	Gm20417	20.8549
9.26645e-08	0.630104	0.691	0.34	0.00140025	NFOL	Large	1.74661
2.45722e-11	0.625815	0.764	0.361	3.71311e-07	NFOL	Slc22a23	1.97551
2.62566e-09	0.621971	0.818	0.437	3.96763e-05	NFOL	Ralgps1	2.9273
8.27099e-12	0.616339	0.473	0.144	1.24983e-07	NFOL	Gm42439	0.867688
1.96738e-32	0.611538	0.473	0.054	2.97291e-28	NFOL	Rnf122	0.975641
6.35165e-11	0.609463	0.764	0.367	9.59797e-07	NFOL	Trip12	1.95035
1.98192e-23	0.609398	0.491	0.084	2.99488e-19	NFOL	Padi2	0.985577
5.13673e-08	0.605352	0.782	0.515	0.000776211	NFOL	Map4k4	2.98608
3.62458e-26	0.601235	0.545	0.093	5.47711e-22	NFOL	Bmp1	0.953588
6.86697e-08	0.599961	0.927	0.717	0.00103767	NFOL	Rnf220	9.9812
7.76584e-15	0.596285	0.618	0.198	1.1735e-10	NFOL	Soga1	0.99231
5.43285e-16	0.595285	0.255	0.033	8.20957e-12	NFOL	Rras2	0
1.96441e-11	0.589799	0.673	0.279	2.96841e-07	NFOL	Slk	0.982441
7.66264e-20	0.585848	0.127	0.005	1.1579e-15	NFOL	Gm13187	0
2.9093e-08	0.581818	0.945	0.615	0.000439625	NFOL	Frmd4b	3.97259
4.29567e-08	0.581305	0.491	0.207	0.000649119	NFOL	Ubl3	0.906251
5.05269e-08	0.581305	0.473	0.195	0.000763513	NFOL	Ankrd44	0.979337

### Sheet: SN_OL_MOL
p_val	avg_log2FC	pct.1	pct.2	p_val_adj	cluster	gene	MedianPopulationUMI
6.85509e-69	1.8003	0.832	0.301	1.03587e-64	MOL	Ptgds	3.78462
7.31699e-100	1.57085	0.986	0.444	1.10567e-95	MOL	Mast4	5.9841
6.61323e-82	1.45625	0.85	0.237	9.99325e-78	MOL	Grm3	2.97605
2.05037e-86	1.38625	0.968	0.289	3.09831e-82	MOL	Prr5l	3.99793
2.14504e-84	1.38488	0.966	0.486	3.24137e-80	MOL	St6galnac3	4.99089
7.73907e-90	1.33208	0.978	0.684	1.16945e-85	MOL	Edil3	5.98621
1.02084e-81	1.29269	0.916	0.343	1.5426e-77	MOL	Fnbp1	2.98682
2.87804e-76	1.28548	0.991	0.635	4.349e-72	MOL	Plcl1	8.97796
2.94541e-72	1.27797	0.997	0.404	4.4508e-68	MOL	Slc24a2	8.97078
9.18291e-63	1.21227	1	0.505	1.38763e-58	MOL	Nkain2	18.8838
1.39254e-66	1.20104	0.923	0.383	2.10427e-62	MOL	Pex5l	3.9908
1.58505e-64	1.13851	0.752	0.267	2.39516e-60	MOL	Zdhhc20	0.992006
1.09462e-65	1.13593	0.99	0.553	1.65408e-61	MOL	Plp1	7.94531
1.37032e-70	1.13151	0.93	0.578	2.07069e-66	MOL	Elmo1	2.99106
1.68625e-57	1.1244	0.737	0.216	2.54809e-53	MOL	Adipor2	1.9886
2.65657e-48	1.07065	0.67	0.207	4.01434e-44	MOL	Palm2	0.996559
6.42737e-66	1.06006	0.958	0.459	9.7124e-62	MOL	Map7	3.9885
4.9147e-67	1.05905	0.863	0.374	7.42661e-63	MOL	Vmp1	1.9725
1.45119e-51	1.02539	0.632	0.152	2.19289e-47	MOL	A330015K06Rik	0.987998
2.192e-57	1.02372	0.964	0.556	3.31233e-53	MOL	Frmd5	4.98747
2.70825e-60	1.01189	0.769	0.216	4.09244e-56	MOL	Aspa	0.997545
4.71948e-62	1.00518	0.889	0.541	7.13161e-58	MOL	Hecw2	2.9694
1.08163e-52	1.00403	0.857	0.547	1.63445e-48	MOL	Cdc42bpa	1.99038
1.88761e-55	0.983057	0.909	0.562	2.85237e-51	MOL	Prickle2	2.98475
1.31584e-61	0.96675	0.965	0.723	1.98837e-57	MOL	Phlpp1	3.99151
2.59408e-60	0.965654	0.707	0.173	3.91992e-56	MOL	Daam2	0.996732
1.81579e-52	0.96531	0.521	0.033	2.74385e-48	MOL	A230001M10Rik	0.996469
2.8526e-34	0.962018	0.609	0.234	4.31056e-30	MOL	Spock1	0.972055
1.44484e-43	0.956926	0.67	0.216	2.1833e-39	MOL	4930419G24Rik	0.991601
3.58308e-59	0.943667	0.837	0.277	5.41439e-55	MOL	Mog	1.98971
1.49874e-42	0.917118	0.521	0.082	2.26474e-38	MOL	Anln	0.994007
1.89298e-47	0.91213	0.792	0.359	2.86048e-43	MOL	Plxdc2	1.98635
1.71502e-67	0.90899	1	0.97	2.59157e-63	MOL	Magi2	11.94
8.43931e-58	0.906445	0.995	0.453	1.27526e-53	MOL	Mbp	7.93181
9.98018e-43	0.899902	0.855	0.328	1.5081e-38	MOL	Rnf220	2.99006
2.58104e-14	0.891443	0.212	0.033	3.90021e-10	MOL	9330111N05Rik	0
3.06161e-51	0.888968	0.817	0.438	4.62639e-47	MOL	Cdc37l1	1.98746
2.53952e-43	0.873076	0.635	0.188	3.83746e-39	MOL	RP23-44H21.1	0.999054
2.26882e-49	0.868856	0.93	0.593	3.42841e-45	MOL	Mapt	2.96146
4.65343e-34	0.863295	0.487	0.119	7.03179e-30	MOL	Spock3	0
5.65694e-44	0.839221	0.67	0.207	8.5482e-40	MOL	Clmn	0.993468
3.35632e-46	0.837649	0.97	0.395	5.07173e-42	MOL	St18	5.99243
3.20809e-36	0.814815	0.803	0.474	4.84775e-32	MOL	Pacrg	1.99139
6.62431e-40	0.805683	0.627	0.219	1.001e-35	MOL	Bcl2l1	0.988673
1.94755e-42	0.80566	0.543	0.106	2.94295e-38	MOL	Hapln2	0.977339
3.28609e-42	0.805352	0.687	0.225	4.96562e-38	MOL	Car2	0.988165
1.41069e-39	0.796128	0.88	0.632	2.1317e-35	MOL	Sept7	2.96499
3.14166e-42	0.789595	0.746	0.343	4.74736e-38	MOL	Kif13b	0.997575
6.57861e-45	0.786163	0.698	0.216	9.94094e-41	MOL	Apod	0.960617
1.07006e-37	0.785299	0.645	0.243	1.61696e-33	MOL	Kcna1	0.990597
3.71946e-40	0.776418	0.702	0.286	5.62048e-36	MOL	Pde8a	0.997595
6.48253e-28	0.775337	0.609	0.301	9.79576e-24	MOL	Slc38a2	0.984754
6.03377e-44	0.774422	0.84	0.386	9.11763e-40	MOL	Arhgap23	1.99111
5.5349e-39	0.774324	0.708	0.298	8.36379e-35	MOL	Kif21a	0.988539
6.77385e-35	0.771895	0.741	0.419	1.0236e-30	MOL	Enox1	0.988208
4.17345e-40	0.761263	0.871	0.568	6.3065e-36	MOL	Enpp2	2.93895
1.3065e-38	0.759749	0.721	0.313	1.97426e-34	MOL	Ttll7	0.990983
3.01714e-30	0.759027	0.817	0.556	4.5592e-26	MOL	Slc8a1	1.97673
3.43795e-44	0.756831	0.675	0.21	5.19508e-40	MOL	Plekhh1	0.996295
8.18176e-39	0.755371	0.696	0.325	1.23635e-34	MOL	Pip4k2a	0.993296
2.03088e-37	0.752698	0.837	0.477	3.06886e-33	MOL	Ppp1r16b	1.99079
6.56604e-48	0.749837	0.968	0.708	9.92195e-44	MOL	Dock10	3.99071
6.45102e-50	0.748286	0.896	0.316	9.74814e-46	MOL	Mobp	2.9761
3.7023e-34	0.740439	0.675	0.31	5.59454e-30	MOL	Trim2	0.976567
2.73165e-37	0.737168	0.777	0.395	4.12779e-33	MOL	Tmod2	1.97981
9.06268e-52	0.73707	0.997	0.839	1.36946e-47	MOL	Ptprd	9.73132
6.82937e-34	0.734826	0.672	0.301	1.03199e-29	MOL	Fth1	0.832988
1.24297e-28	0.727434	0.731	0.398	1.87825e-24	MOL	Gm16168	1.9925
7.97705e-33	0.718208	0.774	0.41	1.20541e-28	MOL	Cdk19	1.99169
1.84075e-32	0.71578	0.443	0.082	2.78156e-28	MOL	Gm28376	0
2.11508e-32	0.711933	0.65	0.307	3.1961e-28	MOL	Nbas	0.99083
1.43761e-30	0.708165	0.843	0.638	2.17237e-26	MOL	Tbc1d5	1.99302
1.32142e-34	0.695033	0.801	0.498	1.99679e-30	MOL	Atp8a1	1.97508
7.95775e-45	0.694881	0.754	0.231	1.2025e-40	MOL	Neat1	1.96745
1.42503e-34	0.691433	0.751	0.343	2.15336e-30	MOL	Pak1	1.96202
6.84599e-33	0.680349	0.838	0.465	1.0345e-28	MOL	Ano4	1.99523
4.71314e-27	0.680066	0.476	0.158	7.12202e-23	MOL	Slc25a13	0
4.13294e-37	0.6796	0.863	0.62	6.24528e-33	MOL	Mbnl2	1.98087
1.69306e-45	0.673968	0.975	0.824	2.55839e-41	MOL	Ank2	3.9424
4.9301e-33	0.672031	0.523	0.149	7.44987e-29	MOL	4930511M06Rik	0.99257
9.74117e-37	0.671459	0.901	0.48	1.47199e-32	MOL	Zfp536	2.99404
9.34623e-37	0.66998	0.727	0.295	1.41231e-32	MOL	Ypel2	0.992009
6.79459e-32	0.667124	0.77	0.416	1.02673e-27	MOL	Erbb2ip	1.98725
1.6917e-33	0.660954	0.598	0.219	2.55632e-29	MOL	Aplp1	0.890122
2.69434e-20	0.658701	0.835	0.705	4.07142e-16	MOL	Ctnna3	2.90141
1.92313e-34	0.657722	0.843	0.52	2.90604e-30	MOL	Gnao1	1.97164
1.21471e-40	0.655224	0.839	0.334	1.83555e-36	MOL	Mag	1.97966
1.26257e-26	0.652219	0.478	0.152	1.90787e-22	MOL	Gm37459	0
8.09546e-38	0.650022	0.473	0.076	1.22331e-33	MOL	Sez6l2	0
2.36309e-32	0.645737	0.759	0.392	3.57086e-28	MOL	Bin1	1.95848
1.0172e-32	0.640856	0.846	0.502	1.53709e-28	MOL	Rtn4	1.95249
3.15748e-31	0.638012	0.52	0.164	4.77127e-27	MOL	Ttyh2	0.98842
7.36525e-28	0.631261	0.625	0.307	1.11296e-23	MOL	Usp54	0.993834
8.60303e-27	0.630653	0.802	0.568	1.3e-22	MOL	2610203C20Rik	1.96076
3.28639e-31	0.624205	0.776	0.465	4.96607e-27	MOL	Pak7	1.98089
7.20021e-27	0.621242	0.556	0.222	1.08802e-22	MOL	Shtn1	0.986462
2.78013e-24	0.617774	0.775	0.559	4.20105e-20	MOL	Rab31	1.98993
2.27805e-25	0.611948	0.561	0.228	3.44236e-21	MOL	Myo1d	0.992832
3.27335e-30	0.609797	0.632	0.271	4.94636e-26	MOL	Sept4	0.974605
2.12857e-34	0.608908	0.757	0.337	3.21648e-30	MOL	Tubb4a	0.988132
1.44297e-31	0.605075	0.505	0.143	2.18047e-27	MOL	Cntn2	0.981572
2.13621e-24	0.601184	0.763	0.535	3.22802e-20	MOL	Ssh2	1.97217
1.43949e-26	0.594294	0.625	0.301	2.17521e-22	MOL	Arhgef10	0.996431
2.34097e-28	0.592958	0.696	0.359	3.53744e-24	MOL	Slc12a2	0.992098
3.44692e-16	0.584201	0.359	0.134	5.20864e-12	MOL	Sgk3	0
1.08776e-21	0.584004	0.839	0.687	1.64372e-17	MOL	Ptprk	1.98931
8.93779e-29	0.582975	0.438	0.103	1.35059e-24	MOL	Ermn	0
1.1599e-29	0.582282	0.644	0.249	1.75272e-25	MOL	Mal	0.976229

### Sheet: SN_OL_TAO
p_val	avg_log2FC	pct.1	pct.2	p_val_adj	cluster	gene	MedianPopulationUMI
1.96697e-18	1.39125	1	0.612	2.97228e-14	TAO	Neat1	7.85361
7.34518e-26	1.33064	0.739	0.174	1.10993e-21	TAO	Rhoj	1.99598
6.79404e-08	1.25533	0.674	0.353	0.00102665	TAO	Add3	0.991529
5.3103e-08	1.22703	0.87	0.569	0.00080244	TAO	Apod	4.89167
9.71469e-19	1.2079	0.696	0.21	1.46799e-14	TAO	Pvt1	1.97441
2.56852e-16	1.15127	0.935	0.789	3.88129e-12	TAO	Sik3	7.97411
9.02114e-13	1.13752	0.739	0.32	1.36318e-08	TAO	Il33	2.99218
4.55247e-10	1.08044	0.913	0.643	6.87924e-06	TAO	Fmnl2	4.9595
1.86249e-14	1.05947	0.891	0.545	2.81441e-10	TAO	Tulp4	4.48754
1.056e-13	0.983128	0.957	0.661	1.59571e-09	TAO	Klhl2	5.97151
3.55892e-09	0.966592	0.957	0.785	5.37788e-05	TAO	Pex5l	12.472
1.833e-09	0.954775	0.848	0.596	2.76984e-05	TAO	Dock1	3.49118
4.95074e-11	0.933819	0.717	0.313	7.48106e-07	TAO	Eml1	1.97887
8.13246e-09	0.870237	0.935	0.676	0.00012289	TAO	Dgki	3.96353
1.83433e-13	0.868483	0.87	0.438	2.77185e-09	TAO	Ralgps1	1.98462
7.6514e-31	0.855106	0.391	0.033	1.1562e-26	TAO	Piezo2	0
1.1965e-09	0.851858	0.63	0.286	1.80804e-05	TAO	Galnt7	1.48781
1.91284e-11	0.839502	0.935	0.677	2.8905e-07	TAO	Nfasc	4.97785
1.04686e-09	0.819242	0.609	0.246	1.58191e-05	TAO	Gm10863	0.998419
6.1949e-11	0.773835	1	0.992	9.36111e-07	TAO	Pde4b	33.9371
4.09965e-09	0.765693	0.913	0.553	6.19497e-05	TAO	Pkp4	2.97272
2.52585e-10	0.758065	0.935	0.611	3.81681e-06	TAO	Slc44a1	3.47645
2.61445e-29	0.749085	0.543	0.072	3.9507e-25	TAO	C4b	0.928509
8.46785e-26	0.737973	0.5	0.069	1.27958e-21	TAO	Slc39a14	0.462625
1.23639e-07	0.726645	0.978	0.792	0.00186831	TAO	Zfp536	7.98095
2.08079e-09	0.724366	0.848	0.501	3.14428e-05	TAO	Sec14l5	2.99849
3.80753e-07	0.709523	0.848	0.564	0.00575356	TAO	Il1rap	2.98057
4.91148e-09	0.634207	0.587	0.23	7.42173e-05	TAO	9330182L06Rik	0.97886
3.88691e-07	0.617172	0.848	0.512	0.00587351	TAO	Plekha1	1.9894
2.07046e-07	0.614069	0.5	0.208	0.00312867	TAO	Bicc1	0.965496
1.27317e-08	0.613224	0.652	0.307	0.000192388	TAO	Mvb12b	0.982536
7.28217e-31	0.587711	0.348	0.025	1.10041e-26	TAO	Ermard	0
1.96108e-08	0.583093	0.739	0.371	0.000296339	TAO	Stk39	1.96094

### Sheet: intSNSC_NFOL
p_val	avg_log2FC	pct.1	pct.2	p_val_adj	cluster	gene
1.8872e-29	2.03792	0.494	0.123	3.41318e-25	NFOL	Kirrel3
3.22509e-109	2.01148	0.438	0.026	5.8329e-105	NFOL	Nckap5
8.05339e-14	1.98854	0.404	0.14	1.45654e-09	NFOL	Lsamp
5.77821e-21	1.8758	0.944	0.661	1.04505e-16	NFOL	Tmeff2
1.82208e-28	1.83039	0.91	0.517	3.29541e-24	NFOL	Nfasc
3.38157e-13	1.79067	0.876	0.706	6.1159e-09	NFOL	Pcdh9
1.42446e-23	1.76987	0.719	0.327	2.57628e-19	NFOL	Auts2
3.76421e-13	1.72897	0.629	0.36	6.80794e-09	NFOL	Nkain2
2.98199e-23	1.68207	0.618	0.234	5.39322e-19	NFOL	Erbb4
2.39458e-105	1.6301	0.697	0.075	4.33084e-101	NFOL	Man1a
3.95934e-12	1.53301	0.798	0.601	7.16085e-08	NFOL	Pde4b
2.20514e-20	1.53235	0.921	0.699	3.98821e-16	NFOL	Ank3
4.99856e-68	1.51293	0.562	0.072	9.0404e-64	NFOL	Pcdh7
1.49666e-19	1.47209	0.506	0.184	2.70685e-15	NFOL	Grik2
5.55412e-17	1.43728	0.64	0.302	1.00452e-12	NFOL	Gm20417
1.57e-11	1.40355	0.933	0.857	2.8395e-07	NFOL	Ptprd
1.46215e-66	1.40036	0.697	0.118	2.64445e-62	NFOL	Tmem163
6.36538e-48	1.39522	0.966	0.434	1.15124e-43	NFOL	Plekha1
2.1092e-28	1.37311	0.348	0.064	3.8147e-24	NFOL	9530059O14Rik
4.33632e-51	1.33858	0.449	0.06	7.84267e-47	NFOL	Synpr
5.7762e-14	1.33516	0.506	0.224	1.04468e-09	NFOL	Unc5c
2.1699e-52	1.32936	0.719	0.16	3.92448e-48	NFOL	Prickle1
7.23681e-16	1.32085	0.18	0.031	1.30885e-11	NFOL	Cnksr3
5.27866e-24	1.28573	0.393	0.094	9.54698e-20	NFOL	Tnik
4.11862e-76	1.26087	0.64	0.083	7.44893e-72	NFOL	Cntn1
1.13398e-07	1.25178	0.551	0.403	0.00205092	NFOL	St18
9.8337e-35	1.24667	0.461	0.09	1.77852e-30	NFOL	Fam214a
3.93969e-56	1.21805	0.697	0.142	7.12532e-52	NFOL	Ablim2
5.32725e-13	1.1979	0.303	0.091	9.63486e-09	NFOL	Tcf7l2
5.85714e-13	1.19346	0.236	0.058	1.05932e-08	NFOL	Pik3r3
4.0609e-35	1.17638	0.213	0.02	7.34455e-31	NFOL	Sema5a
5.51793e-29	1.13266	0.517	0.137	9.97972e-25	NFOL	Mical3
2.01551e-09	1.12687	0.506	0.298	3.64526e-05	NFOL	Rnf220
6.10136e-08	1.07124	0.663	0.558	0.00110349	NFOL	Fgfr2
1.88698e-08	1.07057	0.101	0.019	0.00034128	NFOL	Tnr
2.03916e-39	1.06673	0.876	0.342	3.68803e-35	NFOL	Sh3gl3
1.17259e-10	1.024	0.258	0.077	2.12074e-06	NFOL	Lingo2
3.07271e-18	1.02257	0.337	0.085	5.55731e-14	NFOL	Nav2
1.09474e-14	0.998678	0.472	0.18	1.97995e-10	NFOL	Il1rapl1
1.75379e-12	0.983664	0.674	0.395	3.1719e-08	NFOL	Ano4
1.0406e-07	0.971232	0.584	0.379	0.00188204	NFOL	Frmd5
3.83464e-15	0.95699	0.753	0.437	6.93532e-11	NFOL	Zfp536
1.0436e-16	0.955474	0.865	0.537	1.88745e-12	NFOL	Anks1b
6.12103e-19	0.952768	0.955	0.846	1.10705e-14	NFOL	Tspan2
1.29292e-22	0.941516	0.697	0.308	2.33838e-18	NFOL	Gas7
2.16444e-12	0.929137	0.685	0.423	3.9146e-08	NFOL	Exoc6b
1.46899e-10	0.918523	0.809	0.569	2.65681e-06	NFOL	Dock10
9.52529e-40	0.906198	0.371	0.053	1.72274e-35	NFOL	Csmd2
4.96577e-33	0.901798	0.101	0.004	8.98109e-29	NFOL	Tmem2
1.68672e-27	0.888758	0.169	0.016	3.0506e-23	NFOL	D430041D05Rik
1.39945e-32	0.869686	0.719	0.234	2.53105e-28	NFOL	Pcyt2
1.79696e-36	0.851994	0.438	0.078	3.24999e-32	NFOL	Cldn14
5.12098e-24	0.828878	0.697	0.279	9.26181e-20	NFOL	Kndc1
3.30725e-18	0.824039	0.562	0.232	5.9815e-14	NFOL	Igsf8
2.36347e-19	0.814528	0.449	0.134	4.27458e-15	NFOL	Park2
4.85618e-07	0.806109	0.315	0.145	0.00878289	NFOL	Tns3
4.91651e-22	0.792995	0.865	0.448	8.892e-18	NFOL	Daam1
4.37571e-33	0.78488	0.292	0.038	7.91391e-29	NFOL	Ust
1.59669e-09	0.778457	0.292	0.102	2.88777e-05	NFOL	Dock4
3.38409e-22	0.7761	1	1	6.12047e-18	NFOL	Malat1
5.49143e-09	0.771765	0.326	0.131	9.9318e-05	NFOL	Fyn
4.50626e-18	0.771094	0.629	0.268	8.15001e-14	NFOL	Ptk2
9.15141e-09	0.767704	0.292	0.111	0.000165512	NFOL	2610035D17Rik
2.48111e-20	0.767586	0.798	0.411	4.48733e-16	NFOL	1700047M11Rik
2.89275e-99	0.764745	0.348	0.017	5.23183e-95	NFOL	Kank1
3.509e-34	0.756196	0.607	0.156	6.34637e-30	NFOL	Ttyh1
4.35918e-20	0.752366	0.809	0.426	7.884e-16	NFOL	Add1
2.12906e-15	0.741993	0.831	0.594	3.85062e-11	NFOL	Pak1
9.23675e-12	0.74016	0.438	0.164	1.67056e-07	NFOL	Pacrg
1.18538e-11	0.738018	0.607	0.357	2.14388e-07	NFOL	Tjp1
2.8419e-18	0.732822	0.921	0.645	5.13986e-14	NFOL	Tcf4
1.29197e-12	0.730617	0.506	0.225	2.33666e-08	NFOL	Pkp4
3.25587e-12	0.716127	0.517	0.246	5.88856e-08	NFOL	Rere
2.16484e-46	0.711721	0.213	0.014	3.91534e-42	NFOL	Abr
3.82237e-20	0.71167	0.348	0.081	6.91313e-16	NFOL	Luzp2
2.78404e-16	0.699103	0.517	0.198	5.03522e-12	NFOL	Lcorl
1.27389e-07	0.698985	0.73	0.567	0.00230396	NFOL	Phlpp1
1.84685e-09	0.696087	0.921	0.689	3.3402e-05	NFOL	Sirt2
1.22332e-76	0.694276	0.416	0.034	2.21249e-72	NFOL	Ctps
2.00617e-13	0.686183	0.236	0.056	3.62837e-09	NFOL	Pde4d
3.52517e-34	0.681636	0.404	0.071	6.37562e-30	NFOL	Mgat5
3.62186e-23	0.67518	0.427	0.107	6.5505e-19	NFOL	Rictor
5.13613e-33	0.665716	0.393	0.068	9.28921e-29	NFOL	Gm10863
6.63183e-18	0.66295	0.618	0.25	1.19943e-13	NFOL	R3hdm1
1.01998e-08	0.660466	0.404	0.188	0.000184473	NFOL	Cacnb4
6.17321e-24	0.659652	0.483	0.133	1.11649e-19	NFOL	Slc22a23
5.32155e-11	0.657903	0.202	0.051	9.62456e-07	NFOL	Itpr2
1.22359e-11	0.653017	0.225	0.058	2.21298e-07	NFOL	Plcb1
3.37359e-12	0.64808	0.461	0.178	6.10147e-08	NFOL	Gm16168
2.3084e-22	0.645384	0.236	0.037	4.17497e-18	NFOL	Chsy3
4.46546e-14	0.641937	0.764	0.495	8.07623e-10	NFOL	Lpar1
5.82684e-13	0.637123	0.708	0.398	1.05384e-08	NFOL	Ypel2
1.28383e-19	0.635476	0.551	0.184	2.32193e-15	NFOL	Ralgps1
2.10152e-10	0.633917	0.652	0.399	3.80081e-06	NFOL	Klhl2
4.45775e-16	0.629058	0.584	0.243	8.06229e-12	NFOL	Plekhg1
2.45936e-11	0.618611	0.348	0.121	4.44799e-07	NFOL	Pcdh11x
7.81542e-12	0.61735	0.517	0.24	1.4135e-07	NFOL	Sytl2
8.14877e-33	0.609751	0.404	0.071	1.47379e-28	NFOL	Itih3
1.63025e-27	0.607134	0.348	0.063	2.94848e-23	NFOL	Large
9.94541e-10	0.603721	0.629	0.389	1.79873e-05	NFOL	4930402H24Rik
1.17277e-14	0.599763	0.517	0.199	2.12108e-10	NFOL	Ankrd28
3.75856e-12	0.596428	0.393	0.138	6.79773e-08	NFOL	Naaladl2
2.09063e-22	0.596193	0.404	0.098	3.78112e-18	NFOL	Zfp608
2.53705e-21	0.592062	0.64	0.235	4.58851e-17	NFOL	Slk
1.2291e-21	0.591985	0.506	0.151	2.22295e-17	NFOL	Trip12
2.03703e-58	0.587485	0.191	0.009	3.68417e-54	NFOL	Pip5k1b
6.74122e-13	0.586799	0.955	0.959	1.21922e-08	NFOL	Mobp
1.06636e-08	0.58128	0.663	0.454	0.000192862	NFOL	Phyhipl
1.60726e-14	0.577096	0.483	0.181	2.9069e-10	NFOL	Psd3
1.83777e-07	0.567264	0.888	0.846	0.00332378	NFOL	Ptn
7.53579e-09	0.564869	0.562	0.323	0.000136292	NFOL	Dlg1
7.8189e-08	0.562532	0.382	0.173	0.00141413	NFOL	Grid2
6.55134e-33	0.560714	0.36	0.057	1.18487e-28	NFOL	Gm4221
3.13516e-08	0.553233	0.91	0.927	0.000567026	NFOL	Mog
1.11868e-20	0.543365	0.146	0.016	2.02324e-16	NFOL	Nebl
3.19819e-42	0.542735	0.326	0.037	5.78424e-38	NFOL	Parvb
3.92836e-13	0.534528	0.708	0.363	7.10482e-09	NFOL	Abhd17b
5.96226e-14	0.532036	0.663	0.322	1.07834e-09	NFOL	Myo18a
1.37852e-185	0.522206	0.202	0.001	2.49318e-181	NFOL	Prom1
3.37855e-12	0.52113	0.831	0.538	6.11045e-08	NFOL	Phldb1
2.36228e-07	0.520268	0.64	0.421	0.00427243	NFOL	Phactr1
6.13075e-24	0.511634	0.292	0.051	1.10881e-19	NFOL	Gpr137c
1.23058e-20	0.510699	0.315	0.066	2.22564e-16	NFOL	Ankrd44
5.28813e-09	0.508005	0.562	0.308	9.56411e-05	NFOL	Baz2b
1.20196e-10	0.503842	0.303	0.103	2.17386e-06	NFOL	Sema4d
2.66777e-10	0.503233	0.438	0.187	4.82493e-06	NFOL	Rabgap1l
4.4274e-40	0.500718	0.27	0.027	8.00739e-36	NFOL	Gm42439
9.93952e-08	0.499757	0.742	0.534	0.00179766	NFOL	Aatk
6.31475e-10	0.498657	0.427	0.191	1.14209e-05	NFOL	Bfsp2
3.29385e-19	0.497227	0.202	0.031	5.95725e-15	NFOL	Etv6
3.16906e-10	0.494634	0.427	0.184	5.73156e-06	NFOL	Arhgef28
2.22381e-28	0.493726	0.539	0.132	4.02199e-24	NFOL	Dnmt3a
4.25051e-07	0.492108	0.64	0.431	0.00768748	NFOL	Gab1
8.92257e-19	0.491622	0.371	0.093	1.61374e-14	NFOL	Gm26694
9.6016e-10	0.487713	1	0.983	1.73655e-05	NFOL	Qk
1.52511e-10	0.486664	0.449	0.191	2.75832e-06	NFOL	Sh3d19
4.48744e-13	0.486038	0.337	0.106	8.11598e-09	NFOL	Nlk
4.48432e-38	0.483597	0.27	0.028	8.11034e-34	NFOL	Dscam
1.19929e-15	0.478412	0.348	0.098	2.16903e-11	NFOL	Ccser2
2.1465e-07	0.47337	0.607	0.385	0.00388217	NFOL	Ubl3
1.81645e-36	0.468189	0.124	0.006	3.28524e-32	NFOL	Lrrc16a
1.01017e-17	0.465853	0.326	0.078	1.827e-13	NFOL	Fnip2
5.06755e-21	0.464331	0.247	0.042	9.16518e-17	NFOL	Glp2r
6.19972e-12	0.462612	0.449	0.178	1.12128e-07	NFOL	Ninj2
1.59845e-29	0.450402	0.292	0.042	2.89095e-25	NFOL	Smurf1
1.819e-28	0.447556	0.348	0.059	3.28985e-24	NFOL	Slc9a3r2
5.95717e-09	0.445606	0.382	0.16	0.000107741	NFOL	Wipf1
6.46658e-08	0.444925	0.393	0.184	0.00116955	NFOL	Ttll5
1.04556e-64	0.442684	0.191	0.008	1.89101e-60	NFOL	Cxcl12
9.03538e-11	0.441784	0.528	0.244	1.63414e-06	NFOL	Txndc16
1.84584e-09	0.440911	0.584	0.315	3.33839e-05	NFOL	Fryl
1.83875e-10	0.440291	0.562	0.277	3.32556e-06	NFOL	Gm4258
3.2062e-14	0.439622	0.416	0.137	5.79874e-10	NFOL	Rab40c
5.55619e-11	0.433596	0.618	0.319	1.00489e-06	NFOL	Fbxl5
1.47686e-25	0.431583	0.36	0.07	2.67104e-21	NFOL	Iffo1
8.3e-22	0.428843	0.292	0.054	1.50114e-17	NFOL	Pde7a
2.11573e-08	0.428708	0.618	0.362	0.00038265	NFOL	Ddr1
1.06596e-08	0.428031	0.618	0.352	0.000192789	NFOL	Acsl3
3.10669e-08	0.426953	0.472	0.244	0.000561876	NFOL	Elovl6
5.0866e-24	0.426794	0.36	0.073	9.19963e-20	NFOL	Soga1
6.6095e-12	0.426139	0.416	0.155	1.19539e-07	NFOL	E130308A19Rik
1.04614e-18	0.424541	0.348	0.084	1.89206e-14	NFOL	Mitf
4.15778e-40	0.422655	0.18	0.012	7.51977e-36	NFOL	Gm5087
7.26975e-14	0.422573	0.562	0.232	1.31481e-09	NFOL	Ick
6.77075e-32	0.421306	0.404	0.071	1.22456e-27	NFOL	Itgad
3.17061e-18	0.419883	0.382	0.101	5.73436e-14	NFOL	Padi2
3.94122e-10	0.419179	0.281	0.092	7.1281e-06	NFOL	Gramd3
4.3981e-21	0.418411	0.27	0.048	7.95441e-17	NFOL	Bcas1os2
2.25582e-10	0.418151	0.787	0.52	4.07988e-06	NFOL	Jam3
1.87641e-07	0.417049	0.562	0.316	0.00339367	NFOL	Gphn
2.80182e-31	0.415914	0.303	0.043	5.06737e-27	NFOL	Rnf122
4.13744e-35	0.415519	0.157	0.01	7.48298e-31	NFOL	Rras2
4.77934e-11	0.411921	0.236	0.064	8.64392e-07	NFOL	Epha4
2.96142e-10	0.410065	0.371	0.143	5.35602e-06	NFOL	Fign
9.47822e-12	0.409647	0.528	0.235	1.71423e-07	NFOL	Sbf1
3.06239e-14	0.407982	0.315	0.088	5.53863e-10	NFOL	Cacna2d1
2.88262e-17	0.407655	0.36	0.095	5.21351e-13	NFOL	Gnb4
1.97998e-08	0.40627	0.326	0.133	0.0003581	NFOL	Xrcc6

### Sheet: intSNSC_MOL2
p_val	avg_log2FC	pct.1	pct.2	p_val_adj	cluster	gene
0	1.80658	0.554	0.084	0	MOL2	S100b
0	1.44001	0.867	0.369	0	MOL2	Sepp1
0	1.19344	0.922	0.492	0	MOL2	Anln
9.30991e-272	1.14234	0.981	0.832	1.68379e-267	MOL2	Apod
1.41949e-255	0.921165	0.604	0.166	2.56728e-251	MOL2	Plin3
3.69559e-159	0.906974	0.819	0.589	6.68384e-155	MOL2	Gng11
3.38252e-216	0.842714	0.79	0.394	6.11762e-212	MOL2	Cpox
4.02438e-267	0.834626	0.327	0.016	7.27849e-263	MOL2	Hopx
5.79969e-156	0.794669	0.685	0.339	1.04893e-151	MOL2	Serpinb1a
4.95664e-210	0.758798	0.834	0.435	8.96458e-206	MOL2	Hapln2
1.49981e-168	0.724212	0.624	0.257	2.71256e-164	MOL2	Pmp22
9.39987e-125	0.704815	0.642	0.343	1.70006e-120	MOL2	Tppp3
3.48314e-299	0.648093	0.529	0.084	6.29961e-295	MOL2	Enpp6
1.22007e-63	0.619097	0.807	0.682	2.20661e-59	MOL2	Tuba1a
2.44653e-99	0.608943	0.765	0.505	4.4248e-95	MOL2	Gsn
8.15049e-181	0.594081	0.61	0.212	1.4741e-176	MOL2	Slco3a1
2.12803e-151	0.565167	0.397	0.101	3.84875e-147	MOL2	Ldhb
1.80145e-128	0.557221	0.625	0.284	3.2581e-124	MOL2	Spock3
5.1967e-125	0.543326	0.661	0.341	9.39876e-121	MOL2	Sccpdh
5.09445e-99	0.517643	0.269	0.061	9.21383e-95	MOL2	Klk6
3.49011e-107	0.511923	0.878	0.83	6.31222e-103	MOL2	Fez1
1.03521e-72	0.508117	0.819	0.678	1.87228e-68	MOL2	Prdx1
8.35747e-117	0.491192	0.936	0.926	1.51153e-112	MOL2	Fth1
2.51876e-86	0.481721	0.781	0.585	4.55543e-82	MOL2	Rap1a
2.68376e-76	0.463307	0.562	0.323	4.85384e-72	MOL2	Sypl
8.63864e-23	0.460635	0.303	0.182	1.56238e-18	MOL2	Ctnna2
4.43519e-75	0.446919	0.769	0.552	8.02148e-71	MOL2	Gnai1
9.62903e-78	0.44408	0.643	0.372	1.74151e-73	MOL2	Zdhhc20
4.5522e-118	0.443338	0.471	0.172	8.2331e-114	MOL2	Usp31
3.89649e-106	0.441016	0.368	0.117	7.04718e-102	MOL2	Cd59a
3.163e-86	0.440635	0.799	0.785	5.72061e-82	MOL2	Trf
2.55441e-70	0.439129	0.584	0.356	4.61991e-66	MOL2	Sys1
2.9422e-82	0.436827	0.679	0.422	5.32126e-78	MOL2	Sept8
5.66705e-23	0.417723	0.523	0.368	1.02494e-18	MOL2	Prr5l
1.69302e-99	0.412072	0.454	0.178	3.06199e-95	MOL2	Mapre2
1.07001e-62	0.405159	0.823	0.676	1.93522e-58	MOL2	Cmtm5
1.45993e-78	0.404497	0.265	0.078	2.64044e-74	MOL2	Anxa5
3.42586e-43	0.403828	0.692	0.555	6.19602e-39	MOL2	Gapdh
7.54591e-77	0.400636	0.387	0.161	1.36475e-72	MOL2	Gstm1

### Sheet: intSNSC_MOL5_6
p_val	avg_log2FC	pct.1	pct.2	p_val_adj	cluster	gene
5.23392e-255	1.52877	0.985	0.799	9.46606e-251	MOL5/6	Ptgds
7.44337e-144	0.827475	0.895	0.629	1.34621e-139	MOL5/6	Apoe
8.69419e-158	0.677407	0.823	0.477	1.57243e-153	MOL5/6	Opalin
5.29705e-88	0.617632	0.586	0.345	9.58024e-84	MOL5/6	Gstp1
1.56976e-94	0.518939	0.873	0.786	2.83907e-90	MOL5/6	Qdpr
2.84838e-124	0.513635	0.917	0.731	5.15158e-120	MOL5/6	Tspan2
5.61512e-45	0.48742	0.634	0.477	1.01555e-40	MOL5/6	Sgk1
3.97713e-93	0.468694	0.9	0.782	7.19304e-89	MOL5/6	Ckb
5.86278e-103	0.463732	0.542	0.252	1.06034e-98	MOL5/6	Clmn
5.67891e-63	0.413851	0.797	0.623	1.02709e-58	MOL5/6	Grb14

### Sheet: intSNSC_MOL_IFN
p_val	avg_log2FC	pct.1	pct.2	p_val_adj	cluster	gene
1.96034e-244	1.51453	0.796	0.114	3.54547e-240	MOL_IFN	C4b
6.10267e-47	1.16111	0.135	0.014	1.10373e-42	MOL_IFN	Ifi27l2a
1.33274e-93	1.01338	0.446	0.087	2.4104e-89	MOL_IFN	H2-D1
6.71425e-22	0.835902	0.948	0.864	1.21434e-17	MOL_IFN	Apod
2.81432e-32	0.684931	0.889	0.674	5.08998e-28	MOL_IFN	Cd9
1.68959e-32	0.675167	0.547	0.267	3.05579e-28	MOL_IFN	Ifi27
3.18417e-31	0.674143	0.865	0.637	5.7589e-27	MOL_IFN	Neat1
1.91841e-21	0.582451	0.851	0.785	3.46963e-17	MOL_IFN	Trf
3.07415e-74	0.537652	0.318	0.052	5.55991e-70	MOL_IFN	B2m
9.02748e-24	0.534663	0.557	0.304	1.63271e-19	MOL_IFN	Hcn2
8.05118e-19	0.432837	0.979	0.902	1.45614e-14	MOL_IFN	Cldn11
1.87318e-14	0.428061	0.73	0.559	3.38783e-10	MOL_IFN	Gsn
9.64107e-14	0.423395	0.927	0.794	1.74368e-09	MOL_IFN	Glul
2.02293e-08	0.417228	0.685	0.551	0.000365866	MOL_IFN	Fabp5

### Sheet: intSNSC_MOL_DA1
p_val	avg_log2FC	pct.1	pct.2	p_val_adj	cluster	gene
0	2.49046	0.847	0.054	0	MOL_DA1	Serpina3n
1.00214e-38	2.23662	0.928	0.866	1.81246e-34	MOL_DA1	Apod
5.61981e-57	1.96486	0.828	0.787	1.0164e-52	MOL_DA1	Trf
2.20717e-134	1.90931	0.622	0.092	3.99188e-130	MOL_DA1	Klk6
7.16992e-189	1.62718	0.823	0.123	1.29675e-184	MOL_DA1	C4b
2.33804e-45	1.51022	0.828	0.548	4.22859e-41	MOL_DA1	Fabp5
4.52613e-102	1.19598	0.632	0.128	8.18597e-98	MOL_DA1	Tubb3
1.47653e-265	1.1944	0.703	0.054	2.67046e-261	MOL_DA1	Cebpd
3.02009e-50	1.07392	0.756	0.366	5.46214e-46	MOL_DA1	Add3
3.91955e-44	1.04848	0.818	0.48	7.0889e-40	MOL_DA1	Cd63
1.92013e-152	1.0395	0.718	0.113	3.47274e-148	MOL_DA1	Lbh
2.6454e-99	1.03922	0.622	0.126	4.78446e-95	MOL_DA1	Gpd1
7.88285e-42	1.0215	0.904	0.677	1.42569e-37	MOL_DA1	Cd9
1.12074e-72	0.909639	0.694	0.211	2.02698e-68	MOL_DA1	Arpc1b
5.09228e-28	0.845256	0.847	0.641	9.2099e-24	MOL_DA1	Neat1
1.87626e-35	0.833654	0.971	0.903	3.3934e-31	MOL_DA1	Cldn11
4.52401e-23	0.815845	0.761	0.561	8.18212e-19	MOL_DA1	Gsn
5.02535e-35	0.703316	0.847	0.51	9.08885e-31	MOL_DA1	Nfasc
1.24251e-23	0.673532	0.78	0.594	2.24721e-19	MOL_DA1	Rpl39
6.22762e-26	0.667803	0.799	0.576	1.12633e-21	MOL_DA1	Rps18
1.45712e-36	0.663413	0.995	0.945	2.63534e-32	MOL_DA1	Mag
4.38033e-21	0.654172	0.804	0.636	7.92227e-17	MOL_DA1	Rps2
6.99479e-22	0.652323	0.78	0.583	1.26508e-17	MOL_DA1	Rps26
6.48984e-24	0.649315	0.699	0.455	1.17375e-19	MOL_DA1	Gltp
7.10009e-24	0.640242	0.847	0.671	1.28412e-19	MOL_DA1	Arpc1a
7.00279e-27	0.63745	0.665	0.376	1.26652e-22	MOL_DA1	Eif4a1
2.74751e-38	0.633829	0.703	0.335	4.96915e-34	MOL_DA1	Galnt6
3.14379e-21	0.62996	0.636	0.344	5.68586e-17	MOL_DA1	Fmnl2
2.29286e-30	0.619342	0.876	0.592	4.14687e-26	MOL_DA1	Tulp4
9.55827e-22	0.581824	0.679	0.446	1.72871e-17	MOL_DA1	Rps28
7.77719e-20	0.580517	0.742	0.429	1.40658e-15	MOL_DA1	Sik3
9.12066e-21	0.577891	0.761	0.518	1.64956e-16	MOL_DA1	Mat2a
1.24572e-21	0.577687	0.574	0.321	2.25302e-17	MOL_DA1	Rpl10a
2.5291e-17	0.577635	0.804	0.701	4.57414e-13	MOL_DA1	Rplp1
1.98468e-11	0.571891	0.88	0.868	3.58949e-07	MOL_DA1	Tmsb4x
3.51588e-17	0.563151	0.608	0.377	6.35883e-13	MOL_DA1	Hspa5
1.15123e-84	0.561695	0.431	0.066	2.08211e-80	MOL_DA1	Flot1
2.61094e-16	0.561595	0.737	0.535	4.72214e-12	MOL_DA1	Anks1b
1.71025e-18	0.547339	0.823	0.647	3.09315e-14	MOL_DA1	Calm2
2.91196e-12	0.535068	0.746	0.603	5.26657e-08	MOL_DA1	Rplp0
1.9276e-14	0.532276	0.809	0.687	3.48626e-10	MOL_DA1	Rpsa
7.58577e-14	0.528328	0.823	0.727	1.37196e-09	MOL_DA1	H3f3a
8.24841e-15	0.526795	0.818	0.78	1.49181e-10	MOL_DA1	Rpl41
2.41325e-19	0.518522	0.833	0.719	4.3646e-15	MOL_DA1	Tsc22d4
9.3719e-23	0.518085	0.775	0.526	1.695e-18	MOL_DA1	Tmed10
1.7967e-23	0.518002	0.579	0.299	3.24952e-19	MOL_DA1	Rpl12
1.03039e-23	0.517989	0.699	0.397	1.86356e-19	MOL_DA1	Arap2
1.38297e-17	0.514495	0.742	0.56	2.50125e-13	MOL_DA1	Rps11
1.32539e-17	0.512986	0.651	0.429	2.39711e-13	MOL_DA1	Pim3
1.46695e-14	0.506949	0.789	0.7	2.65312e-10	MOL_DA1	Rps10
7.09846e-11	0.505492	0.445	0.275	1.28383e-06	MOL_DA1	Ifi27
9.77356e-11	0.504879	0.316	0.159	1.76765e-06	MOL_DA1	S100a6
1.39162e-13	0.491269	0.761	0.641	2.51688e-09	MOL_DA1	Rpl32
2.16293e-13	0.487845	0.756	0.653	3.91188e-09	MOL_DA1	Rpl38
5.40767e-32	0.481118	0.526	0.203	9.7803e-28	MOL_DA1	Sulf2
9.7918e-18	0.47813	0.522	0.286	1.77095e-13	MOL_DA1	Bmyc
2.51044e-12	0.473958	0.813	0.736	4.54038e-08	MOL_DA1	Rpl19
4.38663e-12	0.470988	0.679	0.525	7.93367e-08	MOL_DA1	Rpl14
3.63954e-16	0.468183	0.823	0.727	6.58247e-12	MOL_DA1	Rps29
1.36935e-13	0.460086	0.742	0.616	2.4766e-09	MOL_DA1	Rplp2
3.28963e-25	0.45835	0.268	0.073	5.94963e-21	MOL_DA1	Tma16
6.29736e-14	0.457044	0.766	0.602	1.13894e-09	MOL_DA1	Rpl18
8.51309e-23	0.456979	0.536	0.254	1.53968e-18	MOL_DA1	Tnni1
6.3168e-17	0.456107	0.574	0.339	1.14246e-12	MOL_DA1	Adssl1
2.19237e-21	0.453051	0.641	0.355	3.96512e-17	MOL_DA1	Hspe1
1.01567e-55	0.451283	0.354	0.065	1.83693e-51	MOL_DA1	Spry2
9.21509e-12	0.442268	0.861	0.843	1.66664e-07	MOL_DA1	Dbi
6.413e-15	0.441282	0.622	0.4	1.15986e-10	MOL_DA1	Npm1
2.00187e-12	0.440315	0.579	0.387	3.62058e-08	MOL_DA1	Endod1
3.36233e-94	0.439878	0.287	0.024	6.08111e-90	MOL_DA1	Junb
9.11966e-16	0.439746	0.766	0.602	1.64938e-11	MOL_DA1	Rpl34
8.33692e-18	0.436436	0.426	0.198	1.50781e-13	MOL_DA1	Fdps
4.37798e-47	0.434862	0.44	0.11	7.91801e-43	MOL_DA1	Iars
2.34555e-63	0.433676	0.311	0.045	4.24216e-59	MOL_DA1	Gadd45a
2.11033e-14	0.43364	0.545	0.339	3.81675e-10	MOL_DA1	Rpl36al
1.23239e-10	0.430291	0.699	0.585	2.2289e-06	MOL_DA1	Rps16
1.10881e-10	0.430279	0.612	0.436	2.0054e-06	MOL_DA1	Plekha1
2.46067e-46	0.429239	0.435	0.11	4.45036e-42	MOL_DA1	Pepd
7.09588e-18	0.425465	0.584	0.332	1.28336e-13	MOL_DA1	Bmp2k
1.12495e-12	0.42488	0.722	0.582	2.03458e-08	MOL_DA1	Atp5e
9.11177e-10	0.424581	0.641	0.513	1.64795e-05	MOL_DA1	Rps19
9.45382e-15	0.424242	0.852	0.821	1.70982e-10	MOL_DA1	Tpt1
1.76734e-12	0.422063	0.804	0.659	3.19642e-08	MOL_DA1	Fkbp1a
3.79294e-22	0.42169	0.522	0.244	6.8599e-18	MOL_DA1	Msrb1
3.204e-20	0.416201	0.612	0.334	5.79476e-16	MOL_DA1	Frmd8
1.53667e-13	0.41526	0.804	0.662	2.77922e-09	MOL_DA1	Rpl11
1.21852e-12	0.414999	0.708	0.531	2.20381e-08	MOL_DA1	Rps17
2.59351e-13	0.412613	0.641	0.444	4.69062e-09	MOL_DA1	Rpl27
2.29783e-16	0.412277	0.646	0.412	4.15586e-12	MOL_DA1	Eef1b2
4.38089e-11	0.41147	0.67	0.508	7.92328e-07	MOL_DA1	S100a16
7.79916e-16	0.410793	0.416	0.203	1.41056e-11	MOL_DA1	Tubb4b
2.74993e-07	0.41039	0.56	0.397	0.00497351	MOL_DA1	Klhl2
1.0023e-12	0.404283	0.775	0.618	1.81276e-08	MOL_DA1	Rps15a
2.02207e-10	0.403884	0.665	0.493	3.65712e-06	MOL_DA1	Rps12
2.91455e-22	0.402275	0.258	0.074	5.27125e-18	MOL_DA1	Rhoj

### Sheet: intSNSC_MOL_DA2
p_val	avg_log2FC	pct.1	pct.2	p_val_adj	cluster	gene
0	3.12612	0.862	0.029	0	MOL_DA2	Gadd45b
2.33481e-92	3.11511	0.954	0.48	4.22274e-88	MOL_DA2	Cd63
5.91305e-83	2.27268	0.941	0.574	1.06944e-78	MOL_DA2	Rps18
4.52005e-79	2.26133	0.947	0.634	8.17497e-75	MOL_DA2	Rps2
2.00781e-78	2.19633	0.954	0.698	3.63132e-74	MOL_DA2	Rplp1
0	2.14423	0.783	0.027	0	MOL_DA2	Cdkn1a
6.80783e-179	2.07255	0.697	0.066	1.23126e-174	MOL_DA2	Serpina3n
4.39949e-84	2.04775	0.934	0.506	7.95692e-80	MOL_DA2	Rps19
3.15047e-67	2.0091	0.921	0.685	5.69795e-63	MOL_DA2	Rpsa
5.51792e-77	1.98798	0.914	0.488	9.97971e-73	MOL_DA2	Rps12
3.59165e-80	1.97742	0.947	0.58	6.49587e-76	MOL_DA2	Rps26
7.87151e-96	1.92794	0.875	0.294	1.42364e-91	MOL_DA2	Rpl12
1.20461e-49	1.91696	0.559	0.154	2.17866e-45	MOL_DA2	S100a6
2.59314e-80	1.87543	0.947	0.599	4.68996e-76	MOL_DA2	Rplp0
2.39233e-71	1.85802	0.941	0.711	4.32676e-67	MOL_DA2	Rpl13
3.61498e-76	1.85637	0.947	0.777	6.53805e-72	MOL_DA2	Rpl41
4.71034e-74	1.8364	0.947	0.649	8.51912e-70	MOL_DA2	Rpl38
2.12441e-75	1.81556	0.921	0.638	3.8422e-71	MOL_DA2	Rpl32
9.18139e-78	1.80378	0.954	0.615	1.66055e-73	MOL_DA2	Rps15a
8.22192e-69	1.78483	0.934	0.671	1.48702e-64	MOL_DA2	Rps23
6.09035e-74	1.78271	0.941	0.612	1.1015e-69	MOL_DA2	Rplp2
7.49771e-74	1.78188	0.934	0.725	1.35604e-69	MOL_DA2	Rps29
9.84399e-72	1.77048	0.934	0.705	1.78038e-67	MOL_DA2	Rpl23
1.28879e-92	1.76725	0.954	0.441	2.33091e-88	MOL_DA2	Rps28
6.33983e-68	1.76605	0.921	0.592	1.14662e-63	MOL_DA2	Rpl39
1.62022e-83	1.76515	0.947	0.58	2.93032e-79	MOL_DA2	Rps16
1.45272e-70	1.74186	0.941	0.643	2.6274e-66	MOL_DA2	Rps5
5.18076e-19	1.72962	0.73	0.655	9.36992e-15	MOL_DA2	Il33
1.92942e-63	1.72931	0.921	0.54	3.48954e-59	MOL_DA2	Gas5
5.40622e-66	1.7231	0.947	0.787	9.77769e-62	MOL_DA2	Rps8
1.16515e-80	1.706	0.967	0.603	2.10728e-76	MOL_DA2	Rps13
4.35237e-80	1.68526	0.901	0.427	7.8717e-76	MOL_DA2	Rpl13a
2.96277e-64	1.68126	0.941	0.721	5.35847e-60	MOL_DA2	Rpl37
2.39399e-77	1.68083	0.928	0.556	4.32977e-73	MOL_DA2	Rps11
5.69166e-71	1.68019	0.888	0.456	1.02939e-66	MOL_DA2	Rpl35
1.47978e-25	1.66834	0.829	0.597	2.67632e-21	MOL_DA2	Mt1
2.31847e-80	1.66609	0.875	0.351	4.19319e-76	MOL_DA2	Hspe1
1.55549e-73	1.66115	0.954	0.733	2.81325e-69	MOL_DA2	Rpl19
8.19748e-77	1.65151	0.947	0.64	1.4826e-72	MOL_DA2	Rpl26
1.62238e-169	1.61288	0.421	0.022	2.93423e-165	MOL_DA2	S100a10
8.95484e-72	1.59923	0.941	0.599	1.61957e-67	MOL_DA2	Rpl18
3.08828e-64	1.59433	0.941	0.68	5.58546e-60	MOL_DA2	Rps3
9.61218e-69	1.58781	0.974	0.796	1.73846e-64	MOL_DA2	Eef1a1
2.74474e-61	1.58618	0.921	0.645	4.96415e-57	MOL_DA2	Rpl36
4.482e-72	1.58532	0.941	0.665	8.10614e-68	MOL_DA2	Rpl8
0	1.56782	0.599	0.013	0	MOL_DA2	Fos
3.3261e-71	1.56033	0.934	0.541	6.01558e-67	MOL_DA2	Rpl17
3.6481e-120	1.55751	0.408	0.032	6.59795e-116	MOL_DA2	Vim
6.03038e-74	1.55333	0.914	0.502	1.09065e-69	MOL_DA2	Rpl22
1.01873e-63	1.54527	0.921	0.703	1.84248e-59	MOL_DA2	Rpl37a
1.63592e-63	1.54109	0.908	0.681	2.95872e-59	MOL_DA2	Rps27
3.93403e-69	1.53799	0.908	0.52	7.11509e-65	MOL_DA2	Rpl14
1.75296e-79	1.53375	0.914	0.394	3.1704e-75	MOL_DA2	Npm1
1.77319e-74	1.53304	0.901	0.438	3.20699e-70	MOL_DA2	Rps25
4.78386e-63	1.51962	0.954	0.734	8.65209e-59	MOL_DA2	Rps24
4.16278e-68	1.51885	0.941	0.726	7.5288e-64	MOL_DA2	Rpl9
1.66535e-64	1.51223	0.934	0.75	3.01195e-60	MOL_DA2	Rps27a
1.53028e-66	1.49403	0.908	0.528	2.76767e-62	MOL_DA2	Rps17
1.8303e-72	1.48506	0.954	0.682	3.31029e-68	MOL_DA2	Rps3a1
1.39638e-70	1.48174	0.934	0.599	2.5255e-66	MOL_DA2	Rpl34
3.54808e-85	1.48023	0.901	0.354	6.41706e-81	MOL_DA2	Gnb2l1
4.37325e-66	1.47058	0.934	0.644	7.90947e-62	MOL_DA2	Rpl18a
1.96541e-66	1.46191	0.901	0.458	3.55464e-62	MOL_DA2	Ncl
1.03947e-57	1.4608	0.921	0.697	1.87999e-53	MOL_DA2	Rps10
1.21458e-65	1.46039	0.921	0.634	2.19669e-61	MOL_DA2	Rpl35a
2.2163e-70	1.44976	0.914	0.559	4.0084e-66	MOL_DA2	Rpl10
9.22923e-58	1.44953	0.908	0.661	1.6692e-53	MOL_DA2	Rpl11
2.63803e-61	1.44752	0.921	0.692	4.77114e-57	MOL_DA2	Rpl30
2.83968e-74	1.43507	0.612	0.132	5.13584e-70	MOL_DA2	Gpd1
7.45351e-53	1.43395	0.888	0.601	1.34804e-48	MOL_DA2	Rps20
1.57731e-63	1.4268	0.928	0.598	2.85273e-59	MOL_DA2	Rps7
4.40914e-61	1.42394	0.803	0.338	7.97437e-57	MOL_DA2	Ctsb
1.10493e-55	1.41403	0.928	0.813	1.99837e-51	MOL_DA2	Rps21
3.43708e-64	1.39826	0.941	0.639	6.2163e-60	MOL_DA2	Rps9
6.57128e-79	1.39468	0.888	0.36	1.18848e-74	MOL_DA2	Eif5a
5.92947e-68	1.39288	0.928	0.633	1.0724e-63	MOL_DA2	Rps14
8.62789e-14	1.39248	0.599	0.421	1.56044e-09	MOL_DA2	Gjb1
1.0218e-62	1.37903	0.947	0.818	1.84804e-58	MOL_DA2	Tpt1
1.18244e-58	1.37806	0.204	0.016	2.13857e-54	MOL_DA2	Hspa1a
6.12401e-73	1.3707	0.836	0.317	1.10759e-68	MOL_DA2	Rpl10a
5.07399e-98	1.36619	0.263	0.015	9.17682e-94	MOL_DA2	Syt4
1.94315e-68	1.36228	0.961	0.765	3.51439e-64	MOL_DA2	Fau
0	1.35335	0.586	0.011	0	MOL_DA2	Tnfrsf12a
1.01183e-204	1.35192	0.717	0.061	1.82999e-200	MOL_DA2	Cebpd
3.84536e-63	1.35115	0.849	0.399	6.95471e-59	MOL_DA2	Rpl36a
3.79963e-74	1.35036	0.882	0.373	6.872e-70	MOL_DA2	Eif4a1
7.60189e-37	1.34426	0.599	0.225	1.37488e-32	MOL_DA2	Jun
1.98794e-74	1.33261	0.118	0.003	3.59539e-70	MOL_DA2	Timp1
4.15986e-68	1.33162	0.875	0.408	7.52353e-64	MOL_DA2	Eef1b2
3.93151e-66	1.3276	0.461	0.079	7.11052e-62	MOL_DA2	Mt2
7.37857e-63	1.2945	0.875	0.445	1.33449e-58	MOL_DA2	Rpl29
1.42026e-58	1.28744	0.836	0.396	2.56868e-54	MOL_DA2	Rps15
6.89731e-270	1.28563	0.539	0.02	1.24745e-265	MOL_DA2	Junb
1.31711e-66	1.28423	0.888	0.439	2.38212e-62	MOL_DA2	Rpl27
7.82551e-64	1.28033	0.868	0.402	1.41532e-59	MOL_DA2	Rpl4
6.43319e-70	1.27503	0.842	0.348	1.16351e-65	MOL_DA2	Rpl31
7.77316e-63	1.27399	0.895	0.459	1.40585e-58	MOL_DA2	Rpl7a
2.36749e-70	1.26216	0.875	0.398	4.28184e-66	MOL_DA2	Rps6
8.06403e-46	1.25564	0.868	0.582	1.45846e-41	MOL_DA2	Rps4x
2.29763e-83	1.2462	0.868	0.286	4.1555e-79	MOL_DA2	Rpl5
4.54939e-78	1.23674	0.829	0.281	8.22803e-74	MOL_DA2	Rps27l
1.16712e-56	1.23672	0.934	0.695	2.11085e-52	MOL_DA2	Rpl28
0	1.23406	0.336	0.001	0	MOL_DA2	Atf3
5.07464e-44	1.22272	0.954	0.738	9.17799e-40	MOL_DA2	H3f3b
7.91368e-51	1.21454	0.48	0.101	1.43127e-46	MOL_DA2	Klk6
1.30865e-60	1.20155	0.757	0.267	2.36683e-56	MOL_DA2	Cstb
2.70834e-21	1.19905	0.77	0.552	4.89831e-17	MOL_DA2	Fabp5
2.54805e-88	1.1987	0.822	0.221	4.6084e-84	MOL_DA2	Cltb
3.3203e-46	1.1791	0.888	0.63	6.0051e-42	MOL_DA2	Rpl3
7.24561e-61	1.1784	0.882	0.417	1.31044e-56	MOL_DA2	Rpl27a
1.325e-67	1.17361	0.816	0.291	2.39639e-63	MOL_DA2	Hspd1
3.95923e-51	1.16771	0.921	0.646	7.16066e-47	MOL_DA2	Calm2
6.00472e-79	1.16672	0.888	0.332	1.08601e-74	MOL_DA2	Rpl36al
2.62814e-53	1.16195	0.941	0.682	4.75326e-49	MOL_DA2	Rpl21
8.74015e-70	1.15077	0.691	0.178	1.58074e-65	MOL_DA2	2410006H16Rik
1.58499e-120	1.14774	0.697	0.107	2.86661e-116	MOL_DA2	Snhg1
4.61435e-83	1.1399	0.803	0.226	8.34551e-79	MOL_DA2	Nme1
1.78539e-78	1.13377	0.789	0.23	3.22906e-74	MOL_DA2	Rpl23a
1.3328e-51	1.13011	0.539	0.133	2.41051e-47	MOL_DA2	Tmsb10
2.45574e-79	1.10114	0.829	0.261	4.44145e-75	MOL_DA2	Ran
3.02044e-36	1.10105	0.559	0.198	5.46277e-32	MOL_DA2	Ppap2b
1.44502e-60	1.09987	0.908	0.557	2.61346e-56	MOL_DA2	Naca
5.15791e-51	1.09829	0.908	0.55	9.32859e-47	MOL_DA2	Rpl7
9.46903e-55	1.08131	0.888	0.476	1.71257e-50	MOL_DA2	Rpl6
1.07373e-60	1.07438	0.191	0.013	1.94195e-56	MOL_DA2	Hspa1b
1.09887e-138	1.06865	0.724	0.098	1.98742e-134	MOL_DA2	Ddx21
2.73917e-147	1.06742	0.697	0.083	4.95406e-143	MOL_DA2	Lmna
4.38729e-54	1.06714	0.862	0.441	7.93486e-50	MOL_DA2	Rpl24
8.69517e-255	1.05884	0.355	0.007	1.57261e-250	MOL_DA2	Egr1
1.53058e-67	1.05799	0.809	0.273	2.76821e-63	MOL_DA2	Slc25a5
3.45253e-53	1.03871	0.888	0.434	6.24425e-49	MOL_DA2	Serbp1
8.00585e-77	1.03818	0.763	0.21	1.44794e-72	MOL_DA2	Eef1g
2.3613e-36	1.03578	0.559	0.184	4.27064e-32	MOL_DA2	Txn1
4.76588e-103	1.0296	0.763	0.156	8.61957e-99	MOL_DA2	C1qbp
0	1.02717	0.618	0.023	0	MOL_DA2	Odc1
2.12602e-48	1.02462	0.645	0.217	3.84513e-44	MOL_DA2	Arpc1b
4.03369e-153	1.00802	0.599	0.055	7.29533e-149	MOL_DA2	Ldha
9.07663e-35	0.998659	0.921	0.751	1.6416e-30	MOL_DA2	Hspa8
3.81645e-201	0.979311	0.283	0.005	6.90243e-197	MOL_DA2	Gadd45g
2.31462e-60	0.976342	0.796	0.298	4.18621e-56	MOL_DA2	Rpl15
1.8302e-19	0.976253	0.947	0.827	3.3101e-15	MOL_DA2	Ubb
4.55869e-41	0.970863	0.849	0.508	8.24485e-37	MOL_DA2	Pfn1
6.73354e-17	0.958405	0.513	0.262	1.21783e-12	MOL_DA2	Ctsl
1.13777e-45	0.955532	0.855	0.467	2.05776e-41	MOL_DA2	Ybx1
4.26946e-30	0.954311	0.789	0.441	7.72175e-26	MOL_DA2	Mif
1.36619e-32	0.950309	0.73	0.411	2.47089e-28	MOL_DA2	Set
1.78709e-76	0.919123	0.743	0.194	3.23213e-72	MOL_DA2	Ranbp1
1.38263e-188	0.917076	0.586	0.041	2.50062e-184	MOL_DA2	1110038B12Rik
2.366e-29	0.911728	0.954	0.833	4.27915e-25	MOL_DA2	Eif1
1.61693e-17	0.904411	0.967	0.894	2.92439e-13	MOL_DA2	Actb
3.9526e-24	0.902847	0.395	0.124	7.14867e-20	MOL_DA2	Hsph1
2.48873e-29	0.898741	0.789	0.501	4.50111e-25	MOL_DA2	Cfl2
7.39808e-22	0.883251	0.586	0.288	1.33802e-17	MOL_DA2	Pou3f1
1.19933e-09	0.880157	0.974	0.836	2.16911e-05	MOL_DA2	Hsp90aa1
2.64905e-13	0.877037	0.796	0.682	4.79107e-09	MOL_DA2	Cd9
2.81323e-35	0.868863	0.928	0.7	5.08801e-31	MOL_DA2	Cfl1
0	0.868379	0.447	0.009	0	MOL_DA2	Btc
1.21103e-08	0.866741	0.776	0.671	0.000219027	MOL_DA2	Ftl1
1.15454e-62	0.862986	0.724	0.215	2.08811e-58	MOL_DA2	Mrpl52
5.97224e-13	0.853537	0.599	0.397	1.08014e-08	MOL_DA2	Cst3
1.81533e-61	0.850724	0.757	0.234	3.2832e-57	MOL_DA2	Hnrnpab
1.75418e-19	0.837146	0.743	0.521	3.17261e-15	MOL_DA2	Mat2a
4.16699e-62	0.83658	0.572	0.124	7.53642e-58	MOL_DA2	Lbh
6.41898e-86	0.831894	0.625	0.112	1.16094e-81	MOL_DA2	Snhg6
3.64417e-30	0.82932	0.836	0.581	6.59084e-26	MOL_DA2	Atp5e
1.88653e-106	0.828277	0.691	0.111	3.41199e-102	MOL_DA2	Ebna1bp2
5.2227e-58	0.828274	0.5	0.101	9.44578e-54	MOL_DA2	Ddit3
8.32663e-104	0.822979	0.48	0.053	1.50595e-99	MOL_DA2	Slc9a3r2
1.58096e-57	0.815879	0.697	0.203	2.85933e-53	MOL_DA2	Pabpc1
6.10373e-58	0.815831	0.724	0.231	1.10392e-53	MOL_DA2	Snrpf
4.48295e-48	0.812672	0.829	0.369	8.10787e-44	MOL_DA2	Eif2s2
4.97606e-65	0.810963	0.533	0.103	8.99971e-61	MOL_DA2	Snhg8
6.73651e-19	0.809637	0.684	0.414	1.21837e-14	MOL_DA2	Phlda3
4.17236e-62	0.806974	0.553	0.116	7.54614e-58	MOL_DA2	Dusp10
6.57459e-56	0.797147	0.743	0.246	1.18908e-51	MOL_DA2	Hnrnpf
1.04347e-37	0.795473	0.796	0.374	1.88722e-33	MOL_DA2	Srsf3
8.80319e-25	0.790274	0.961	0.876	1.59215e-20	MOL_DA2	Hsp90ab1
5.07002e-71	0.789379	0.671	0.154	9.16963e-67	MOL_DA2	Hspa9
1.86194e-34	0.781943	0.842	0.504	3.3675e-30	MOL_DA2	Btf3
4.96312e-59	0.779115	0.454	0.078	8.97631e-55	MOL_DA2	Nav2
6.95269e-156	0.778456	0.592	0.053	1.25746e-151	MOL_DA2	Nhp2
3.10423e-137	0.772423	0.336	0.017	5.61431e-133	MOL_DA2	Srxn1
8.87981e-44	0.772222	0.697	0.259	1.606e-39	MOL_DA2	Bola2
4.97021e-20	0.772137	0.664	0.378	8.98912e-16	MOL_DA2	Hspa5
9.18304e-29	0.769673	0.763	0.46	1.66084e-24	MOL_DA2	Atp5g1
9.44803e-76	0.762279	0.553	0.098	1.70877e-71	MOL_DA2	Atf4
1.37398e-52	0.758128	0.711	0.226	2.48498e-48	MOL_DA2	Bax
1.1979e-40	0.747114	0.704	0.273	2.16653e-36	MOL_DA2	Anp32b
6.09415e-22	0.745812	0.829	0.659	1.10219e-17	MOL_DA2	Fkbp1a
0	0.740962	0.461	0.004	0	MOL_DA2	Cd44
4.28556e-30	0.740093	0.546	0.207	7.75087e-26	MOL_DA2	Ctsd
6.54937e-21	0.734206	0.559	0.267	1.18452e-16	MOL_DA2	Arid5b
1.67805e-74	0.715577	0.487	0.075	3.03493e-70	MOL_DA2	Sox2
7.11985e-208	0.713226	0.309	0.007	1.2877e-203	MOL_DA2	Sox4
6.00337e-43	0.711119	0.671	0.227	1.08577e-38	MOL_DA2	Arf4
1.56349e-129	0.706043	0.526	0.05	2.82773e-125	MOL_DA2	Nop58
0	0.699766	0.395	0.005	0	MOL_DA2	Amotl1
4.90314e-19	0.694781	0.349	0.122	8.86782e-15	MOL_DA2	Cpe
2.72551e-38	0.691714	0.743	0.308	4.92936e-34	MOL_DA2	Eif3j1
3.91523e-274	0.690567	0.368	0.006	7.08108e-270	MOL_DA2	Tagln2
3.81165e-33	0.688112	0.447	0.125	6.89375e-29	MOL_DA2	Mdm2
7.00941e-27	0.686918	0.684	0.337	1.26772e-22	MOL_DA2	Rpl22l1
2.00732e-83	0.684714	0.171	0.007	3.63044e-79	MOL_DA2	Rbp1
1.18659e-11	0.682884	0.671	0.539	2.14607e-07	MOL_DA2	Anks1b
8.32198e-105	0.682233	0.592	0.08	1.50511e-100	MOL_DA2	Mrto4
5.33759e-47	0.681872	0.691	0.233	9.65357e-43	MOL_DA2	Cct3
9.84562e-43	0.680337	0.717	0.269	1.78068e-38	MOL_DA2	Cct2
2.79691e-52	0.672959	0.579	0.144	5.0585e-48	MOL_DA2	Atp6v1h
1.11986e-93	0.668156	0.553	0.078	2.02538e-89	MOL_DA2	Gnl3
2.01537e-63	0.666404	0.664	0.162	3.645e-59	MOL_DA2	Snrpd1
1.39072e-53	0.663269	0.664	0.189	2.51526e-49	MOL_DA2	Snrpg
2.00588e-31	0.661001	0.75	0.376	3.62784e-27	MOL_DA2	Eef2
2.53067e-22	0.659823	0.553	0.241	4.57697e-18	MOL_DA2	Cadm1
8.97408e-68	0.657093	0.612	0.129	1.62305e-63	MOL_DA2	Uba52
6.30212e-28	0.648523	0.474	0.157	1.1398e-23	MOL_DA2	Brd2
2.81281e-18	0.64547	0.638	0.377	5.08725e-14	MOL_DA2	Il1rap
6.86185e-29	0.645257	0.697	0.353	1.24103e-24	MOL_DA2	Timm13
1.49976e-10	0.644806	0.671	0.514	2.71246e-06	MOL_DA2	Bcas1
1.85034e-33	0.641859	0.711	0.312	3.34652e-29	MOL_DA2	Snrpd2
8.71659e-39	0.641545	0.428	0.103	1.57648e-34	MOL_DA2	Actg1
2.87432e-300	0.640221	0.421	0.008	5.1985e-296	MOL_DA2	Tspan4
1.75817e-70	0.639832	0.461	0.071	3.17983e-66	MOL_DA2	1500012F01Rik
1.31677e-33	0.635671	0.77	0.367	2.3815e-29	MOL_DA2	Slc25a3
2.91383e-37	0.632101	0.671	0.251	5.26995e-33	MOL_DA2	Cct5
2.34686e-37	0.625623	0.724	0.291	4.24453e-33	MOL_DA2	Tmed9
1.42715e-88	0.624543	0.526	0.073	2.58115e-84	MOL_DA2	Nop56
1.77284e-29	0.623906	0.217	0.037	3.20636e-25	MOL_DA2	Btg1
2.1696e-14	0.623508	0.605	0.349	3.92394e-10	MOL_DA2	Deb1
7.56745e-21	0.623342	0.467	0.188	1.36865e-16	MOL_DA2	Acadl
1.99333e-25	0.62176	0.796	0.5	3.60513e-21	MOL_DA2	Uqcrq
1.8768e-173	0.620623	0.349	0.013	3.39438e-169	MOL_DA2	Ralgps2
7.11857e-125	0.617818	0.493	0.045	1.28746e-120	MOL_DA2	Mettl1
4.04495e-46	0.617273	0.388	0.073	7.3157e-42	MOL_DA2	Rhoj
8.37987e-27	0.614637	0.618	0.265	1.51558e-22	MOL_DA2	Eif5b
6.4367e-51	0.614613	0.625	0.171	1.16414e-46	MOL_DA2	Cycs
1.5126e-28	0.611531	0.645	0.293	2.73569e-24	MOL_DA2	Mrpl33
4.10223e-17	0.610534	0.664	0.418	7.41929e-13	MOL_DA2	Dpy19l1
1.35924e-87	0.609978	0.191	0.008	2.45832e-83	MOL_DA2	Ccnd1
6.33786e-58	0.609557	0.474	0.089	1.14626e-53	MOL_DA2	Naa50
9.09437e-27	0.607469	0.671	0.321	1.64481e-22	MOL_DA2	Cct6a
2.70497e-30	0.605924	0.678	0.299	4.8922e-26	MOL_DA2	Pfdn2
5.79059e-47	0.601688	0.461	0.102	1.04729e-42	MOL_DA2	Nudt9
1.52195e-30	0.599943	0.572	0.211	2.75259e-26	MOL_DA2	1110007C09Rik
2.95488e-77	0.594739	0.539	0.088	5.3442e-73	MOL_DA2	Polr2l
8.94498e-24	0.594244	0.599	0.277	1.61779e-19	MOL_DA2	Ddx39b
5.98279e-104	0.593241	0.283	0.016	1.08205e-99	MOL_DA2	Sertad1
3.128e-74	0.592726	0.382	0.046	5.6573e-70	MOL_DA2	Aprt
5.53733e-73	0.588515	0.572	0.104	1.00148e-68	MOL_DA2	Frmd4a
8.4833e-26	0.588052	0.776	0.436	1.53429e-21	MOL_DA2	Tomm7
1.69613e-31	0.587825	0.546	0.188	3.06762e-27	MOL_DA2	Fubp1
3.3965e-55	0.587019	0.546	0.122	6.14291e-51	MOL_DA2	Mrpl12
6.44489e-73	0.586624	0.533	0.09	1.16562e-68	MOL_DA2	Snhg3
5.5804e-29	0.583275	0.671	0.291	1.00927e-24	MOL_DA2	Eif3a
5.43574e-22	0.582073	0.697	0.403	9.83108e-18	MOL_DA2	Psma7
9.99418e-96	0.580804	0.263	0.015	1.80755e-91	MOL_DA2	Anxa2
6.44714e-25	0.579959	0.704	0.356	1.16603e-20	MOL_DA2	Pomp
5.61792e-95	0.579836	0.474	0.055	1.01606e-90	MOL_DA2	Srm
3.02476e-32	0.579814	0.566	0.2	5.47058e-28	MOL_DA2	P4hb
5.43659e-25	0.579505	0.704	0.372	9.83262e-21	MOL_DA2	Metap2
4.9763e-26	0.579199	0.691	0.341	9.00013e-22	MOL_DA2	Eef1d
3.87688e-37	0.573978	0.651	0.228	7.01172e-33	MOL_DA2	Nhp2l1
2.19181e-130	0.572739	0.395	0.026	3.96412e-126	MOL_DA2	Gm11974
2.55438e-30	0.56901	0.671	0.289	4.61986e-26	MOL_DA2	Ssr4
1.20877e-20	0.568853	0.783	0.466	2.18618e-16	MOL_DA2	Mrfap1
1.16426e-16	0.568821	0.789	0.59	2.10567e-12	MOL_DA2	Ndufa4
3.6601e-26	0.568677	0.691	0.356	6.61965e-22	MOL_DA2	Cox5a
1.81094e-15	0.566937	0.803	0.597	3.27527e-11	MOL_DA2	Tulp4
7.14866e-35	0.565009	0.322	0.066	1.29291e-30	MOL_DA2	Aebp1
1.15136e-40	0.56438	0.539	0.153	2.08234e-36	MOL_DA2	Morf4l2
1.29102e-95	0.56369	0.414	0.041	2.33493e-91	MOL_DA2	Eif1a
2.26249e-36	0.560173	0.586	0.188	4.09194e-32	MOL_DA2	Ifrd1
3.11161e-13	0.560165	0.651	0.431	5.62765e-09	MOL_DA2	Pim3
2.84428e-49	0.55894	0.467	0.1	5.14417e-45	MOL_DA2	Tfrc
2.81538e-96	0.558906	0.507	0.062	5.09189e-92	MOL_DA2	Dnttip1
4.71154e-25	0.558906	0.48	0.173	8.52129e-21	MOL_DA2	Tra2b
7.24398e-29	0.558842	0.467	0.153	1.31015e-24	MOL_DA2	Tgfa
1.72163e-47	0.55671	0.566	0.145	3.11375e-43	MOL_DA2	Rsl1d1
3.96626e-39	0.556556	0.632	0.209	7.17338e-35	MOL_DA2	Psma5
5.38612e-63	0.555924	0.487	0.086	9.74135e-59	MOL_DA2	Tomm40
2.75384e-19	0.554099	0.855	0.621	4.98059e-15	MOL_DA2	Cox7a2
2.34309e-73	0.551438	0.414	0.055	4.23772e-69	MOL_DA2	Snhg12
5.74293e-31	0.55115	0.632	0.245	1.03867e-26	MOL_DA2	Nars
3.87829e-18	0.548867	0.868	0.669	7.01428e-14	MOL_DA2	Hmgb1
3.00002e-18	0.547298	0.263	0.075	5.42583e-14	MOL_DA2	Tma16
1.31358e-24	0.544015	0.526	0.207	2.37574e-20	MOL_DA2	Pdia6
2.25768e-17	0.542885	0.612	0.326	4.08324e-13	MOL_DA2	Setd8
2.55878e-38	0.541871	0.507	0.138	4.62781e-34	MOL_DA2	Fam19a5
4.6473e-30	0.541465	0.566	0.205	8.40511e-26	MOL_DA2	Snrpe
1.67392e-56	0.54116	0.546	0.118	3.02746e-52	MOL_DA2	Phb2
4.00992e-14	0.541155	0.908	0.758	7.25235e-10	MOL_DA2	Chchd2
4.07127e-196	0.540764	0.243	0.003	7.36331e-192	MOL_DA2	Klk9
3.23345e-51	0.540492	0.559	0.133	5.84802e-47	MOL_DA2	G3bp1
7.1751e-44	0.5403	0.243	0.031	1.29769e-39	MOL_DA2	Ppp1r15a
1.57972e-111	0.539749	0.27	0.013	2.85708e-107	MOL_DA2	Btg2
1.84141e-20	0.539272	0.757	0.477	3.33038e-16	MOL_DA2	Atp5b
8.79809e-46	0.538735	0.579	0.155	1.59122e-41	MOL_DA2	Pa2g4
1.80022e-20	0.538086	0.829	0.579	3.25588e-16	MOL_DA2	Cox5b
2.46065e-09	0.537203	0.684	0.561	4.45034e-05	MOL_DA2	H2afj
1.69721e-27	0.536882	0.724	0.336	3.06957e-23	MOL_DA2	Psmb4
3.88541e-54	0.535899	0.48	0.095	7.02716e-50	MOL_DA2	Hnrnpa1
1.65068e-10	0.535614	0.388	0.198	2.98542e-06	MOL_DA2	Esd
1.29631e-34	0.534103	0.586	0.195	2.3445e-30	MOL_DA2	Cct8
4.42579e-14	0.53282	0.178	0.046	8.00448e-10	MOL_DA2	Dnajb1
4.09994e-77	0.532204	0.441	0.058	7.41515e-73	MOL_DA2	Nifk
1.60403e-71	0.532073	0.368	0.044	2.90106e-67	MOL_DA2	Irf2bpl
1.97634e-21	0.53164	0.632	0.312	3.57441e-17	MOL_DA2	Chmp4b
4.15044e-25	0.529096	0.691	0.336	7.50649e-21	MOL_DA2	Psma3
3.28319e-100	0.528408	0.388	0.034	5.93798e-96	MOL_DA2	Btbd16
1.11735e-75	0.52828	0.375	0.043	2.02083e-71	MOL_DA2	Kdm6b
1.23501e-47	0.527387	0.507	0.118	2.23365e-43	MOL_DA2	Prmt1
1.9872e-17	0.522319	0.658	0.374	3.59404e-13	MOL_DA2	Ywhaz
4.26526e-19	0.521713	0.526	0.249	7.71415e-15	MOL_DA2	Hsd17b12
7.44697e-45	0.518264	0.5	0.121	1.34686e-40	MOL_DA2	Wdr83os
6.47636e-60	0.51801	0.421	0.068	1.17131e-55	MOL_DA2	Nolc1
7.44193e-179	0.516188	0.355	0.013	1.34595e-174	MOL_DA2	Rgs20
2.87961e-12	0.516121	0.592	0.353	5.20806e-08	MOL_DA2	Dock1
1.12285e-08	0.515565	0.5	0.32	0.000203078	MOL_DA2	Srsf11
6.19757e-28	0.514186	0.539	0.197	1.12089e-23	MOL_DA2	Cct4
3.24588e-38	0.511788	0.289	0.049	5.8705e-34	MOL_DA2	Kit
5.55698e-16	0.511306	0.388	0.16	1.00503e-11	MOL_DA2	Slc3a2
1.83958e-22	0.511067	0.678	0.345	3.32707e-18	MOL_DA2	Pdap1
1.80977e-38	0.509552	0.441	0.107	3.27314e-34	MOL_DA2	Stat3
0	0.508679	0.349	0.003	0	MOL_DA2	Trib1
3.84864e-14	0.507332	0.868	0.749	6.96065e-10	MOL_DA2	Cox7c
5.71924e-111	0.504776	0.408	0.034	1.03438e-106	MOL_DA2	Lypla2
4.75795e-57	0.503875	0.454	0.081	8.60523e-53	MOL_DA2	Gtpbp4
1.37151e-47	0.502015	0.493	0.111	2.48051e-43	MOL_DA2	Erh
7.92905e-23	0.501259	0.533	0.22	1.43405e-18	MOL_DA2	Taf10
1.49931e-133	0.497605	0.224	0.006	2.71166e-129	MOL_DA2	Sv2c
4.15969e-17	0.496052	0.5	0.234	7.52321e-13	MOL_DA2	Eprs
1.92925e-13	0.495422	0.559	0.338	3.48924e-09	MOL_DA2	Ybx3
1.35947e-24	0.493126	0.388	0.123	2.45875e-20	MOL_DA2	Tfg
2.8392e-38	0.492946	0.52	0.143	5.13498e-34	MOL_DA2	Mcl1
3.60401e-63	0.492753	0.454	0.074	6.51822e-59	MOL_DA2	Rps13-ps1
1.94126e-47	0.491204	0.447	0.092	3.51096e-43	MOL_DA2	Llph
7.6882e-28	0.488838	0.493	0.166	1.39049e-23	MOL_DA2	Pithd1
1.05368e-48	0.488396	0.408	0.077	1.90569e-44	MOL_DA2	Sec61a1
4.86066e-26	0.486587	0.546	0.209	8.79099e-22	MOL_DA2	Lsm4
1.61191e-135	0.485995	0.342	0.018	2.91529e-131	MOL_DA2	Parp3
5.15695e-28	0.484066	0.592	0.23	9.32686e-24	MOL_DA2	Chchd1
2.63215e-34	0.482933	0.428	0.111	4.7605e-30	MOL_DA2	Hmgn1
2.15251e-35	0.482247	0.441	0.115	3.89303e-31	MOL_DA2	Slc6a8
3.69424e-43	0.482094	0.362	0.068	6.68141e-39	MOL_DA2	Spry2
1.04169e-17	0.481422	0.658	0.382	1.88399e-13	MOL_DA2	Usmg5
1.8361e-62	0.481346	0.428	0.067	3.32077e-58	MOL_DA2	Fbl
7.27769e-45	0.479241	0.408	0.082	1.31624e-40	MOL_DA2	Mybbp1a
1.05067e-27	0.476632	0.5	0.169	1.90024e-23	MOL_DA2	Grpel1
3.96475e-120	0.472193	0.197	0.005	7.17064e-116	MOL_DA2	Ier5l
7.8694e-21	0.472036	0.572	0.257	1.42326e-16	MOL_DA2	Laptm4a
6.37237e-21	0.47132	0.664	0.331	1.15251e-16	MOL_DA2	Snrpb
9.47254e-15	0.467938	0.586	0.321	1.7132e-10	MOL_DA2	Nudc
4.98067e-34	0.467676	0.401	0.1	9.00804e-30	MOL_DA2	Psmg4
3.77196e-18	0.467361	0.658	0.354	6.82197e-14	MOL_DA2	Bzw1
7.20899e-12	0.467058	0.586	0.361	1.30382e-07	MOL_DA2	Srsf2
4.24336e-23	0.465415	0.27	0.066	7.67455e-19	MOL_DA2	Adamts1
8.8767e-18	0.464726	0.539	0.259	1.60544e-13	MOL_DA2	Aimp1
5.34039e-58	0.463272	0.401	0.063	9.65864e-54	MOL_DA2	Snrpa1
1.09304e-18	0.461967	0.658	0.344	1.97688e-14	MOL_DA2	Arhgdia
3.09962e-14	0.461148	0.888	0.714	5.60597e-10	MOL_DA2	Cox8a
3.86168e-11	0.460656	0.342	0.148	6.98424e-07	MOL_DA2	Dip2c
1.07652e-30	0.458038	0.52	0.168	1.947e-26	MOL_DA2	Trmt112
1.9991e-25	0.457481	0.474	0.165	3.61557e-21	MOL_DA2	Nop10
1.11206e-251	0.456307	0.27	0.002	2.01126e-247	MOL_DA2	Steap3
5.02346e-14	0.456167	0.691	0.452	9.08544e-10	MOL_DA2	Vdac2
1.41261e-17	0.455426	0.618	0.33	2.55485e-13	MOL_DA2	Rexo2
3.40306e-24	0.454979	0.546	0.214	6.15478e-20	MOL_DA2	Nap1l1
5.28481e-26	0.454471	0.48	0.166	9.5581e-22	MOL_DA2	Eif6
3.40116e-18	0.454297	0.658	0.361	6.15133e-14	MOL_DA2	Cnbp
2.94362e-58	0.453667	0.362	0.051	5.32383e-54	MOL_DA2	Gar1
2.53062e-140	0.452208	0.303	0.012	4.57688e-136	MOL_DA2	Socs3
2.58995e-44	0.451954	0.388	0.075	4.68419e-40	MOL_DA2	Ipo5
5.78195e-119	0.451891	0.151	0.002	1.04572e-114	MOL_DA2	Klk8
4.86703e-43	0.45094	0.461	0.105	8.8025e-39	MOL_DA2	Banf1
5.8762e-17	0.450474	0.553	0.277	1.06277e-12	MOL_DA2	Cct7
1.21385e-13	0.449975	0.645	0.406	2.19536e-09	MOL_DA2	Eif3c
2.97596e-14	0.449582	0.605	0.354	5.38232e-10	MOL_DA2	Cox7b
1.39449e-40	0.449532	0.414	0.091	2.52208e-36	MOL_DA2	Nr2c2ap
3.68437e-61	0.449295	0.414	0.064	6.66355e-57	MOL_DA2	Eef1e1
1.57115e-79	0.449214	0.303	0.026	2.84157e-75	MOL_DA2	Tgfbi
2.8897e-09	0.448205	0.52	0.33	5.22631e-05	MOL_DA2	Hnrnpc
2.02136e-26	0.448046	0.507	0.179	3.65584e-22	MOL_DA2	Eif3i
1.07778e-43	0.446742	0.421	0.088	1.94927e-39	MOL_DA2	mmu-mir-703
3.31334e-29	0.446608	0.5	0.163	5.9925e-25	MOL_DA2	Eif3g
3.97396e-50	0.444773	0.414	0.076	7.1873e-46	MOL_DA2	Fdx1l
2.69703e-08	0.443808	0.566	0.404	0.000487785	MOL_DA2	Eif5
7.79135e-72	0.443579	0.329	0.035	1.40914e-67	MOL_DA2	Mvp
1.12017e-16	0.443006	0.303	0.102	2.02594e-12	MOL_DA2	Ddhd1
6.33403e-11	0.439958	0.75	0.615	1.14557e-06	MOL_DA2	Tceb2
3.32438e-192	0.439835	0.243	0.003	6.01248e-188	MOL_DA2	Emp3
7.7595e-15	0.438326	0.638	0.38	1.40338e-10	MOL_DA2	Mrpl20
6.67433e-27	0.437241	0.428	0.131	1.20712e-22	MOL_DA2	Hnrnpa0
4.06157e-34	0.436927	0.414	0.104	7.34575e-30	MOL_DA2	Wdr43
3.8522e-24	0.43675	0.546	0.213	6.96709e-20	MOL_DA2	Srsf7
1.78301e-36	0.435446	0.316	0.06	3.22475e-32	MOL_DA2	Peak1
4.62219e-70	0.435311	0.329	0.035	8.3597e-66	MOL_DA2	Msn
2.90844e-34	0.435264	0.428	0.11	5.26021e-30	MOL_DA2	Ddx18
1.33641e-28	0.434843	0.362	0.093	2.41703e-24	MOL_DA2	Eno1
9.47173e-11	0.4334	0.526	0.315	1.71306e-06	MOL_DA2	Uqcc2
3.07818e-21	0.43328	0.447	0.168	5.56719e-17	MOL_DA2	Cebpz
1.48886e-14	0.431906	0.48	0.234	2.69275e-10	MOL_DA2	Slk
7.72378e-16	0.431292	0.566	0.292	1.39692e-11	MOL_DA2	Krtcap2
1.25341e-11	0.430676	0.447	0.227	2.26692e-07	MOL_DA2	Manf
4.77967e-54	0.429795	0.322	0.044	8.64451e-50	MOL_DA2	Tiparp
1.755e-31	0.429426	0.421	0.114	3.17408e-27	MOL_DA2	Hypk
7.30381e-11	0.429033	0.447	0.24	1.32097e-06	MOL_DA2	Pkm
1.57021e-25	0.428694	0.322	0.081	2.83988e-21	MOL_DA2	Pvt1
3.45752e-56	0.428573	0.368	0.055	6.25327e-52	MOL_DA2	Polr3h
2.17694e-28	0.427763	0.52	0.174	3.93722e-24	MOL_DA2	Mrpl30
1.26741e-46	0.427393	0.382	0.069	2.29224e-42	MOL_DA2	Mak16
3.01608e-58	0.423608	0.368	0.053	5.45488e-54	MOL_DA2	Timm10
7.05524e-26	0.422563	0.48	0.162	1.27601e-21	MOL_DA2	Polr2e
2.11342e-24	0.422296	0.355	0.101	3.82233e-20	MOL_DA2	Eif4e
3.14386e-11	0.420333	0.658	0.436	5.68599e-07	MOL_DA2	Plekha1
4.37043e-24	0.419657	0.533	0.202	7.90435e-20	MOL_DA2	Eif1ax
1.39138e-32	0.418602	0.329	0.071	2.51646e-28	MOL_DA2	Txnrd1
8.48058e-14	0.418391	0.651	0.403	1.5338e-09	MOL_DA2	Atp5a1
2.51895e-13	0.4179	0.572	0.324	4.55577e-09	MOL_DA2	Eif1b
3.28921e-26	0.416813	0.461	0.15	5.94886e-22	MOL_DA2	Lsm12
1.66961e-14	0.416433	0.487	0.233	3.01965e-10	MOL_DA2	Prdx5
4.10905e-24	0.414179	0.474	0.166	7.43162e-20	MOL_DA2	Hnrnpd
1.31469e-31	0.412118	0.428	0.115	2.37776e-27	MOL_DA2	Coro1c
4.25341e-52	0.412104	0.342	0.051	7.69272e-48	MOL_DA2	Ric3
1.75291e-30	0.411886	0.428	0.119	3.17032e-26	MOL_DA2	Sssca1
1.59806e-15	0.410443	0.322	0.118	2.89024e-11	MOL_DA2	Marcksl1
1.07383e-15	0.409746	0.487	0.225	1.94213e-11	MOL_DA2	Arhgef12
6.75857e-173	0.40909	0.263	0.006	1.22235e-168	MOL_DA2	Hmga1
1.79637e-20	0.407477	0.513	0.21	3.24892e-16	MOL_DA2	Psmd11
1.62598e-43	0.405562	0.303	0.048	2.94075e-39	MOL_DA2	Gadd45a
9.88601e-36	0.40482	0.349	0.072	1.78798e-31	MOL_DA2	Gfra1
2.5592e-12	0.404215	0.507	0.27	4.62857e-08	MOL_DA2	Imp3
5.14165e-22	0.401172	0.467	0.173	9.2992e-18	MOL_DA2	Eif3e
6.47222e-34	0.401145	0.401	0.098	1.17057e-29	MOL_DA2	Eif2s1
9.32456e-54	0.401007	0.382	0.061	1.68644e-49	MOL_DA2	Nip7
6.6767e-12	0.400546	0.382	0.18	1.20755e-07	MOL_DA2	Mkrn1
1.09156e-51	0.400538	0.276	0.034	1.9742e-47	MOL_DA2	Cdc14a
9.67625e-37	0.400212	0.355	0.074	1.75005e-32	MOL_DA2	Ndufaf4

### Sheet: GO_sn_Activated Astrocytes
ONTOLOGY	ID	Description	GeneRatio	BgRatio	pvalue	p.adjust	qvalue	geneID	Count
BP	GO:0006119	oxidative phosphorylation	45/401	110/14470	2.24682e-41	9.36251e-38	7.78347e-38	Ndufb9/Cox5b/Cox6a1/Atp5h/Uqcrh/Chchd10/Cox7c/Atp5j2/Atp5b/Cox7a2/Uqcrq/Atp5e/Uqcr11/Atp5j/Atp5k/Ndufa2/Uqcr10/Uqcc2/Ndufa5/Pink1/Ndufb5/Atp5d/Ndufa3/Ndufb11/Ndufc1/Uqcrb/Ndufb7/Ndufa7/Ndufa11/Ndufa1/Ndufc2/Ndufb10/Cox5a/Atp5a1/Ndufa8/Ndufv3/Ndufs7/Ndufs6/Park7/Ndufa9/Ndufa6/Ndufv1/Ndufs2/Cyc1/Ndufb3	45
BP	GO:0009060	aerobic respiration	47/401	151/14470	1.06616e-36	2.22134e-33	1.84669e-33	Ndufb9/Cox5b/Cox6a1/Atp5h/Uqcrh/Chchd10/Cox7c/Atp5j2/Atp5b/Cox7a2/Uqcrq/Atp5e/Uqcr11/Atp5j/Atp5k/Ndufa2/Uqcr10/Uqcc2/Ndufa5/Pink1/Ndufb5/Atp5d/Ndufa3/Ndufb11/Ndufc1/Uqcrb/Ndufb7/Ndufa7/Ndufa11/Ndufa1/Ndufc2/Ndufb10/Cox5a/Atp5a1/Mdh1/Ndufa8/Ndufv3/Ndufs7/Ndufs6/Park7/Ndufa9/Mdh2/Ndufa6/Ndufv1/Ndufs2/Cyc1/Ndufb3	47
BP	GO:0015986	proton motive force-driven ATP synthesis	32/401	55/14470	4.45572e-36	6.18899e-33	5.14518e-33	Ndufb9/Atp5h/Atp5j2/Atp5b/Atp5e/Atp5j/Atp5k/Ndufa2/Ndufa5/Ndufb5/Atp5d/Ndufa3/Ndufb11/Ndufc1/Ndufb7/Ndufa7/Ndufa11/Ndufa1/Atp5g1/Ndufc2/Ndufb10/Atp5a1/Ndufa8/Ndufv3/Ndufs7/Ndufs6/Ndufa9/Atp5g3/Ndufa6/Ndufv1/Ndufs2/Ndufb3	32
BP	GO:0046034	ATP metabolic process	45/401	183/14470	3.39602e-30	1.7689e-27	1.47057e-27	Aldoc/Ndufb9/Kif5c/Atp5h/Atp5j2/Gapdh/Atp5b/Atp5e/Atp5j/Atp5k/Aldoa/Ndufa2/Atpif1/Ndufa5/Ndufb5/Atp5d/Ndufa3/Fis1/Pkm/Ndufb11/Hspa8/Ndufc1/Ndufb7/Ndufa7/Ndufa11/Ndufa1/Guk1/Git1/Atp5g1/Ndufc2/Ndufb10/Atp5a1/Ndufa8/Tpi1/Ndufv3/Ndufs7/Ndufs6/Ndufa9/Atp1b1/Atp5g3/Ndufa6/Ndufv1/Gpi1/Ndufs2/Ndufb3	45
BP	GO:0009205	purine ribonucleoside triphosphate metabolic process	45/401	202/14470	3.31583e-28	1.06285e-25	8.83596e-26	Aldoc/Ndufb9/Kif5c/Atp5h/Atp5j2/Gapdh/Atp5b/Atp5e/Atp5j/Atp5k/Aldoa/Ndufa2/Atpif1/Ndufa5/Ndufb5/Atp5d/Ndufa3/Fis1/Pkm/Ndufb11/Hspa8/Ndufc1/Ndufb7/Ndufa7/Ndufa11/Ndufa1/Guk1/Git1/Atp5g1/Ndufc2/Ndufb10/Atp5a1/Ndufa8/Tpi1/Ndufv3/Ndufs7/Ndufs6/Ndufa9/Atp1b1/Atp5g3/Ndufa6/Ndufv1/Gpi1/Ndufs2/Ndufb3	45
BP	GO:0046390	ribose phosphate biosynthetic process	37/401	181/14470	5.91526e-22	1.17376e-19	9.75796e-20	Ndufb9/Adcy1/Atp5h/Atp5j2/Atp5b/Atp5e/Atp5j/Atp5k/Aldoa/Ndufa2/Ndufa5/Ndufb5/Atp5d/Ndufa3/Pkm/Ndufb11/Ndufc1/Ndufb7/Ndufa7/Ndufa11/Ndufa1/Guk1/Atp5g1/Ndufc2/Ndufb10/Atp5a1/Adcy5/Ndufa8/Ndufv3/Ndufs7/Ndufs6/Ndufa9/Atp5g3/Ndufa6/Ndufv1/Ndufs2/Ndufb3	37
BP	GO:0099177	regulation of trans-synaptic signaling	57/401	471/14470	2.30554e-21	4.003e-19	3.32787e-19	Camk2a/Gfap/Dbi/Map1a/Shank1/Ppp1r9b/Nrgn/Adcy1/Cfl1/Celf4/Cplx2/S100b/Atp2b2/Tubb2b/Dlgap3/Nsmf/Fabp5/Apoe/Rapgef4/Ncs1/Prkcb/Jph4/Mgll/Kif5b/Pink1/Nptxr/Cnih2/Dlgap4/Neurl1a/Vamp2/Dlg4/Glul/Sipa1l1/Stx1b/Brsk1/Psmc5/Myo5a/Ptn/Git1/Clstn1/Mef2c/Fam107a/Syt7/Hras/Cacnb3/Gnai2/Camk2b/Mapk8ip2/Rims4/Pfn2/Prkar1b/Cplx1/Ncdn/Car2/Shank2/Frrs1l/Rab3a	57
BP	GO:0010257	NADH dehydrogenase complex assembly	19/401	47/14470	5.78125e-18	6.02261e-16	5.00686e-16	Ndufb9/Ndufa2/Ndufa5/Ndufb5/Ndufa3/Ndufb11/Ndufc1/Ndufb7/Ndufa11/Ndufa1/Ndufc2/Ndufb10/Ndufa8/Ndufs7/Ndufs6/Ndufa9/Ndufa6/Ndufs2/Ndufb3	19
BP	GO:0032981	mitochondrial respiratory chain complex I assembly	19/401	47/14470	5.78125e-18	6.02261e-16	5.00686e-16	Ndufb9/Ndufa2/Ndufa5/Ndufb5/Ndufa3/Ndufb11/Ndufc1/Ndufb7/Ndufa11/Ndufa1/Ndufc2/Ndufb10/Ndufa8/Ndufs7/Ndufs6/Ndufa9/Ndufa6/Ndufs2/Ndufb3	19
BP	GO:0050808	synapse organization	45/401	452/14470	7.70774e-14	7.64718e-12	6.35743e-12	Sptbn2/Shank1/Kif1a/Actb/Cfl1/Abhd17a/Chchd10/Tuba1a/Zfp365/Atp2b2/Ndrg2/Nefl/Dlgap3/Apoe/Rapgef4/Adgrl1/Ank3/Nptxr/Srcin1/Neurl1a/Dlg4/Sipa1l1/Bsn/Tubb5/Adgrb2/Hspa8/Myo5a/Ptn/Clstn1/Mef2c/Cnksr2/Cdk5r1/Cacnb3/Pfn1/Gap43/Camk2b/Rims4/Iqsec3/Dab2ip/Pfn2/Cabp1/Shank2/Frrs1l/Apbb1/Rab3a	45
BP	GO:1902600	proton transmembrane transport	16/401	61/14470	5.83368e-12	5.52476e-10	4.59298e-10	Ndufa4/Slc25a4/Atp5b/Slc17a7/Atp5d/Myo5a/Atp1a3/Atp5g1/Atp5a1/Atp1a1/Atp6v1f/Ndufs7/Park7/Atp1b1/Atp5g3/Atp6v0e2	16
BP	GO:0007005	mitochondrion organization	39/401	461/14470	5.34605e-10	4.73978e-08	3.94039e-08	Camk2a/Ndufb9/Chchd10/Slc25a4/Cox7a2/Ndufa2/Atpif1/Uqcc2/Ndufa5/Pink1/Ndufb5/Map1lc3a/Atp5d/Ndufa3/Tomm7/Fis1/Ndufb11/Ndufc1/Cck/Ndufb7/Gabarap/Ndufa11/Ndufa1/Ndufc2/Ndufb10/Hsp90aa1/Ndufa8/Romo1/Ndufs7/Ghitm/Ndufs6/Park7/Ndufa9/Slc25a5/Ndufa6/Sod2/Ndufs2/Ndufb3/Rab3a	39
BP	GO:0035418	protein localization to synapse	16/401	86/14470	1.47568e-09	1.28108e-07	1.06502e-07	Camk2a/Kif5a/Map1a/Shank1/Kif5c/Rapgef4/Kif5b/Nptxr/Vamp2/Dlg4/Bsn/Stx1b/Git1/Clstn1/Hras/Cplx1	16
BP	GO:0022898	regulation of transmembrane transporter activity	27/401	251/14470	1.69922e-09	1.44503e-07	1.20132e-07	Calm1/Shank1/Actb/Cfl1/Ndufa4/Slc25a4/Scn1b/Calm3/S100a1/Kif5b/Ank3/Cnih2/Vamp2/Dlg4/Calm2/Myo5a/Mef2c/Cacnb3/Ywhae/1810037I17Rik/Mapk8ip2/Park7/Atp1b1/Cabp1/Fkbp1a/Hcn2/Cbarp	27
BP	GO:0042391	regulation of membrane potential	34/401	386/14470	2.59675e-09	2.16413e-07	1.79914e-07	Shank1/Chchd10/Celf4/Scn1b/Slc17a7/Rapgef4/Atpif1/Kif5b/Pink1/Ank3/Cnih2/Dlg4/Stx1b/Kcnab2/Cck/Atp1a3/Ptn/Ubb/Atp5g1/Ndufc2/Mef2c/Cacnb3/Ywhae/Atp1a1/Gna11/Mapk8ip2/Rims4/Park7/Prkar1b/Atp1b1/Sod2/Kcnq2/Kcnh3/Hcn2	34
BP	GO:0032409	regulation of transporter activity	27/401	260/14470	3.68563e-09	3.01138e-07	2.50349e-07	Calm1/Shank1/Actb/Cfl1/Ndufa4/Slc25a4/Scn1b/Calm3/S100a1/Kif5b/Ank3/Cnih2/Vamp2/Dlg4/Calm2/Myo5a/Mef2c/Cacnb3/Ywhae/1810037I17Rik/Mapk8ip2/Park7/Atp1b1/Cabp1/Fkbp1a/Hcn2/Cbarp	27
BP	GO:0099504	synaptic vesicle cycle	23/401	209/14470	1.82332e-08	1.40675e-06	1.16949e-06	Camk2a/Sptbn2/Adcy1/Actb/Cplx2/Slc17a7/Rapgef4/Ncs1/Prkcb/Vamp2/Bsn/Stx1b/Brsk1/Git1/Pacsin1/Pip5k1c/Syt7/Cdk5r1/Rims4/Pfn2/Prkar1b/Cplx1/Rab3a	23
BP	GO:0016358	dendrite development	27/401	285/14470	2.64133e-08	1.89766e-06	1.57761e-06	Camk2a/Map1a/Shank1/Ppp1r9b/Kif1a/Cfl1/Zfp365/Map1b/Nsmf/Apoe/Rapgef4/Map2/Srcin1/Neurl1a/Dlg4/Sipa1l1/Sult4a1/Ptn/Git1/Mef2c/Pacsin1/Cdk5r1/Camk2b/Mapk8ip2/Dab2ip/Btbd3/Slc12a5	27
BP	GO:0098771	inorganic ion homeostasis	36/401	469/14470	3.26906e-08	2.27036e-06	1.88745e-06	Fth1/Camk2n1/Calm1/Mt3/Mt1/Dbi/Mt2/Ckb/Gnas/Atp5b/Calm3/S100b/Atp2b2/Smdt1/Apoe/Itpr1/Prkcb/Ank3/Calm2/Fis1/Myo5a/Atp1a3/Clstn1/Mllt6/Atox1/Ywhae/Gnai2/Atp1a1/Bola2/Atp1b1/Fkbp1a/Car2/Sod2/Slc12a5/Ftl1/Mapk3	36
BP	GO:0099072	regulation of postsynaptic membrane neurotransmitter receptor levels	14/401	91/14470	1.92719e-07	1.18097e-05	9.81791e-06	Camk2a/Rapgef4/Nptxr/Vamp2/Dlg4/Stx1b/Git1/Clstn1/Pacsin1/Pip5k1c/Hras/Ywhae/Cplx1/Frrs1l	14
BP	GO:0008088	axo-dendritic transport	13/401	80/14470	2.74029e-07	1.6549e-05	1.37579e-05	Kif5a/Map1a/Kif5c/Kif1a/Nefl/Kif5b/Map2/Cnih2/Bsn/Hspa8/Pura/Myo5a/Hsbp1	13
BP	GO:0006836	neurotransmitter transport	21/401	209/14470	3.6124e-07	2.15041e-05	1.78773e-05	Camk2a/Gfap/Sptbn2/Adcy1/Cplx2/Slc17a7/Ncs1/Prkcb/Vamp2/Slc1a2/Stx1b/Brsk1/Git1/Mef2c/Syt7/Nat8l/Rims4/Park7/Pfn2/Cplx1/Rab3a	21
BP	GO:0006873	cellular ion homeostasis	30/401	387/14470	3.883e-07	2.27894e-05	1.89458e-05	Fth1/Calm1/Mt3/Mt1/Dbi/Mt2/Ckb/Atp5b/Calm3/S100b/Atp2b2/Smdt1/Apoe/Itpr1/Prkcb/Calm2/Fis1/Myo5a/Atp1a3/Clstn1/Atox1/Ywhae/Atp1a1/Bola2/Atp1b1/Fkbp1a/Car2/Slc12a5/Ftl1/Mapk3	30
BP	GO:0051651	maintenance of location in cell	19/401	178/14470	5.16671e-07	2.99023e-05	2.48591e-05	Fth1/Calm1/Dbi/Tmsb4x/Chchd10/Calm3/Slc17a7/Apoe/Itpr1/Pink1/Ank3/Calm2/Myo5a/Tmsb10/Pfn1/Park7/Polr2m/Fkbp1a/Ftl1	19
BP	GO:0031503	protein-containing complex localization	20/401	198/14470	6.31568e-07	3.60513e-05	2.9971e-05	Camk2a/Kif5a/Kif5c/Zfp365/Rapgef4/Kif5b/Nptxr/Cnih2/Vamp2/Dlg4/Stx1b/Pura/Ezr/Git1/Clstn1/Pacsin1/Pip5k1c/Hras/Dynll1/Cplx1	20
BP	GO:0023061	signal release	32/401	447/14470	9.2494e-07	5.07135e-05	4.21604e-05	Camk2a/Camk2n1/Sptbn2/Adcy1/Rasl10b/Gnas/Atp5j/Cplx2/Rapgef4/Ncs1/Prkcb/Uqcc2/Kif5b/Pink1/Vamp2/Glul/Stx1b/Brsk1/Mif/Myo5a/Git1/Cdk16/Mef2c/Adcy5/Syt7/Dynll1/Rims4/Park7/Pfn2/Cplx1/Dio2/Rab3a	32
BP	GO:0001505	regulation of neurotransmitter levels	21/401	223/14470	1.05648e-06	5.71733e-05	4.75307e-05	Camk2a/Gfap/Sptbn2/Adcy1/Cplx2/Slc17a7/Ncs1/Prkcb/Vamp2/Slc1a2/Stx1b/Brsk1/Git1/Mef2c/Syt7/Nat8l/Rims4/Park7/Pfn2/Cplx1/Rab3a	21
BP	GO:0050803	regulation of synapse structure or activity	22/401	247/14470	1.49872e-06	7.90525e-05	6.57198e-05	Kif1a/Cfl1/Abhd17a/Tuba1a/Slc17a7/Apoe/Rapgef4/Adgrl1/Srcin1/Neurl1a/Sipa1l1/Tubb5/Adgrb2/Hspa8/Ptn/Clstn1/Mef2c/Cdk5r1/Camk2b/Rims4/Dab2ip/Shank2	22
BP	GO:1903539	protein localization to postsynaptic membrane	10/401	53/14470	1.60607e-06	8.36564e-05	6.95473e-05	Camk2a/Rapgef4/Nptxr/Vamp2/Dlg4/Stx1b/Git1/Clstn1/Hras/Cplx1	10
BP	GO:0031644	regulation of nervous system process	17/401	157/14470	1.68634e-06	8.56951e-05	7.12421e-05	Shank1/Celf4/S100b/Dlgap3/Fabp5/Rapgef4/Mgll/Nptxr/Cnih2/Dlgap4/Dlg4/Stx1b/Rnf10/Cck/Cacnb3/Prkar1b/Tppp	17
BP	GO:1902904	negative regulation of supramolecular fiber organization	17/401	157/14470	1.68634e-06	8.56951e-05	7.12421e-05	Tmsb4x/Map1a/Shank1/Pfdn5/Cfl1/Clu/Map1b/Apoe/Pfdn2/Map2/Sptbn1/Hspa8/Cryab/Tmsb10/Pfn1/Stmn2/Pfn2	17
BP	GO:0098840	protein transport along microtubule	6/401	15/14470	1.76675e-06	8.76434e-05	7.28618e-05	Kif5a/Map1a/Kif5c/Kif1a/Kif5b/Myo5a	6
BP	GO:0099118	microtubule-based protein transport	6/401	15/14470	1.76675e-06	8.76434e-05	7.28618e-05	Kif5a/Map1a/Kif5c/Kif1a/Kif5b/Myo5a	6
BP	GO:0060074	synapse maturation	8/401	33/14470	2.45245e-06	0.000114824	9.54585e-05	Shank1/Nefl/Adgrl1/Neurl1a/Clstn1/Pfn1/Camk2b/Dab2ip	8
BP	GO:0010273	detoxification of copper ion	4/401	5/14470	2.84247e-06	0.000128745	0.000107032	Mt3/Mt1/Mt2/Park7	4
BP	GO:1990169	stress response to copper ion	4/401	5/14470	2.84247e-06	0.000128745	0.000107032	Mt3/Mt1/Mt2/Park7	4
BP	GO:0009636	response to toxic substance	13/401	98/14470	2.97556e-06	0.000133324	0.000110839	Mt3/Mt1/Mbp/Mt2/Scn1b/Gstm5/Pink1/Prdx6/Prdx2/Park7/Sod2/Pon2/Mapk3	13
BP	GO:0050890	cognition	24/401	301/14470	3.56771e-06	0.00015389	0.000127935	Camk2n1/Dbi/Map1a/Shank1/Adcy1/Gnas/Slc17a7/S100b/Thra/Apoe/Jph4/Brsk1/Cck/Atp1a3/Ptn/Git1/Mef2c/Fam107a/Mapk8ip2/Prkar1b/Ndrg4/Shank2/Ttbk1/Slc12a5	24
BP	GO:0043270	positive regulation of ion transport	22/401	262/14470	3.96336e-06	0.000166821	0.000138686	Camk2a/Calm1/Dbi/Cfl1/Ndufa4/Gnas/Scn1b/Calm3/S100a1/Atp2b2/Itpr1/Kif5b/Pink1/Ank3/Calm2/Mif/Cck/Myo5a/Mllt6/Nat8l/Cacnb3/Atp1b1	22
BP	GO:0051588	regulation of neurotransmitter transport	14/401	121/14470	6.42341e-06	0.000267664	0.000222521	Camk2a/Gfap/Adcy1/Cplx2/Ncs1/Prkcb/Stx1b/Git1/Mef2c/Nat8l/Rims4/Pfn2/Cplx1/Rab3a	14
BP	GO:0016079	synaptic vesicle exocytosis	14/401	122/14470	7.07616e-06	0.000284128	0.000236208	Camk2a/Sptbn2/Adcy1/Cplx2/Ncs1/Prkcb/Vamp2/Stx1b/Git1/Syt7/Rims4/Pfn2/Cplx1/Rab3a	14
BP	GO:0099601	regulation of neurotransmitter receptor activity	10/401	62/14470	7.09127e-06	0.000284128	0.000236208	Shank1/Cfl1/Dlgap3/Nptxr/Cnih2/Dlgap4/Dlg4/Mef2c/Mapk8ip2/Park7	10
BP	GO:1905475	regulation of protein localization to membrane	17/401	177/14470	8.67216e-06	0.000340914	0.000283417	Camk2a/Ppp1r9b/Actb/Rapgef4/Kif5b/Ank3/Dlg4/Fis1/Sptbn1/Myo5a/Ptn/Ezr/Cdk5r1/Hras/Cacnb3/Camk2b/Frrs1l	17
BP	GO:1905907	negative regulation of amyloid fibril formation	5/401	12/14470	1.07524e-05	0.000414864	0.000344895	Pfdn5/Clu/Apoe/Pfdn2/Cryab	5
BP	GO:0010959	regulation of metal ion transport	26/401	366/14470	1.14026e-05	0.000431952	0.000359101	Camk2a/Calm1/Dbi/Gnas/Scn1b/Calm3/S100a1/Atp2b2/Itpr1/Jph4/Kif5b/Ank3/Vamp2/Calm2/Kcnab2/Myo5a/Mllt6/Cacnb3/Ywhae/Gnai2/Atp1a1/1810037I17Rik/Atp1b1/Cabp1/Fkbp1a/Cbarp	26
BP	GO:0032411	positive regulation of transporter activity	13/401	114/14470	1.60774e-05	0.000598164	0.00049728	Calm1/Cfl1/Ndufa4/Slc25a4/Calm3/S100a1/Kif5b/Ank3/Calm2/Myo5a/Cacnb3/Park7/Atp1b1	13
BP	GO:0043254	regulation of protein-containing complex assembly	25/401	357/14470	2.14222e-05	0.000756495	0.000628908	Tmsb4x/Cfl1/Clu/Map1b/Thra/Apoe/Pink1/Map2/Stx1b/Sptbn1/Cyfip2/Cck/Git1/Cryab/Hsp90aa1/Tmsb10/Pfn1/Stmn2/Dab2ip/Park7/Pfn2/Brk1/Ttbk1/Tppp/Rab3a	25
BP	GO:0032386	regulation of intracellular transport	22/401	294/14470	2.45436e-05	0.000859439	0.000714489	Hsp90ab1/Map1b/Atpif1/Kif5b/Pink1/Map2/Ank3/Cnih2/Vamp2/Tomm7/Fis1/Ezr/Cryab/Cdk5r1/Hras/Cacnb3/Ywhae/Snx3/Park7/Cabp1/Ndrg4/Mapk3	22
BP	GO:0106027	neuron projection organization	12/401	103/14470	2.73632e-05	0.000942335	0.000783405	Map1a/Shank1/Kif1a/Cfl1/Zfp365/Apoe/Srcin1/Dlg4/Sipa1l1/Atp1a3/Cdk5r1/Camk2b	12
BP	GO:0042743	hydrogen peroxide metabolic process	7/401	34/14470	3.35446e-05	0.00112726	0.000937141	Mt3/Prdx5/Pink1/Prdx6/Prdx2/Park7/Sod2	7
BP	GO:0071417	cellular response to organonitrogen compound	29/401	460/14470	3.39656e-05	0.00113228	0.000941312	Camk2a/Ppp1r9b/Actb/Cfl1/Gnas/Nsmf/Itpr1/Prkcb/Neurl1a/Vamp2/Slc1a2/Fis1/Aplp1/Pkm/Myo5a/Atp1a3/Ezr/Atp5g1/Mef2c/Adcy5/Gnai2/Gna11/Zfp106/Car2/Rab15/Hcn2/Nucks1/Chmp5/Mapk3	29
BP	GO:0045055	regulated exocytosis	18/401	222/14470	4.75526e-05	0.00147875	0.00122935	Camk2a/Sptbn2/Adcy1/Cplx2/Rapgef4/Ncs1/Prkcb/Vamp2/Stx1b/Git1/Syt7/Gnai2/Rims4/Pfn2/Cplx1/Rab15/Cbarp/Rab3a	18
BP	GO:0045454	cell redox homeostasis	6/401	25/14470	4.94038e-05	0.00152493	0.00126774	Prdx5/Prdx6/Git1/Prdx2/Nfe2l1/Egln2	6
BP	GO:1903533	regulation of protein targeting	8/401	49/14470	5.40548e-05	0.00158823	0.00132037	Atpif1/Pink1/Ank3/Tomm7/Fis1/Cdk5r1/Hras/Cacnb3	8
BP	GO:0006735	NADH regeneration	5/401	16/14470	5.40987e-05	0.00158823	0.00132037	Gapdh/Aldoa/Pkm/Tpi1/Gpi1	5
BP	GO:0061621	canonical glycolysis	5/401	16/14470	5.40987e-05	0.00158823	0.00132037	Gapdh/Aldoa/Pkm/Tpi1/Gpi1	5
BP	GO:0061718	glucose catabolic process to pyruvate	5/401	16/14470	5.40987e-05	0.00158823	0.00132037	Gapdh/Aldoa/Pkm/Tpi1/Gpi1	5
BP	GO:1990778	protein localization to cell periphery	23/401	334/14470	5.917e-05	0.00172421	0.00143341	Camk2a/Ppp1r9b/Actb/Rapgef4/Kif5b/Ank3/Nptxr/Vamp2/Dlg4/Stx1b/Sptbn1/Myo5a/Ezr/Git1/Clstn1/Pacsin1/Hras/Cacnb3/Camk2b/Atp1b1/Cplx1/Rab15/Rab3a	23
BP	GO:0006734	NADH metabolic process	7/401	37/14470	5.97581e-05	0.00172925	0.0014376	Gapdh/Aldoa/Pkm/Mdh1/Tpi1/Mdh2/Gpi1	7
BP	GO:0043523	regulation of neuron apoptotic process	19/401	248/14470	6.37824e-05	0.00180804	0.0015031	Mt3/Mt1/Hsp90ab1/Agap2/Nefl/Nsmf/Apoe/Pink1/Fis1/Ube2m/Prdx2/Mef2c/Cdk5r1/Hras/Bag1/Park7/Egln2/Gpi1/Sod2	19
BP	GO:0097237	cellular response to toxic substance	7/401	38/14470	7.15243e-05	0.0020138	0.00167416	Mt3/Gstm5/Pink1/Prdx6/Prdx2/Park7/Sod2	7
BP	GO:1901214	regulation of neuron death	23/401	342/14470	8.4789e-05	0.00232445	0.00193241	Mt3/Mt1/Clu/Hsp90ab1/Agap2/Nefl/Nsmf/Apoe/Itpr1/Pink1/Fis1/Ube2m/Ubb/Prdx2/Atp5g1/Mef2c/Cdk5r1/Hras/Bag1/Park7/Egln2/Gpi1/Sod2	23
BP	GO:0051402	neuron apoptotic process	20/401	278/14470	9.86136e-05	0.00265112	0.00220399	Mt3/Mt1/Gapdh/Hsp90ab1/Agap2/Nefl/Nsmf/Apoe/Pink1/Fis1/Ube2m/Prdx2/Mef2c/Cdk5r1/Hras/Bag1/Park7/Egln2/Gpi1/Sod2	20
BP	GO:1901632	regulation of synaptic vesicle membrane organization	4/401	10/14470	0.000106873	0.00274901	0.00228537	Cplx2/Syt7/Cplx1/Rab3a	4
BP	GO:0032252	secretory granule localization	5/401	19/14470	0.000134453	0.00335488	0.00278906	Kif5a/Kif1a/Kif5b/Map2/Myo5a	5
BP	GO:0070201	regulation of establishment of protein localization	28/401	474/14470	0.00014193	0.00352037	0.00292664	Camk2n1/Hsp90ab1/Apoe/Rapgef4/Atpif1/Uqcc2/Kif5b/Pink1/Ank3/Srcin1/Vamp2/Glul/Tomm7/Fis1/Ctsd/Ezr/Cdk16/Adcy5/Syt7/Cdk5r1/Hras/Cacnb3/Ywhae/Snx3/Dynll1/Park7/Cabp1/Apbb1	28
BP	GO:0035304	regulation of protein dephosphorylation	10/401	88/14470	0.000157015	0.00378198	0.00314413	Calm1/Ppp1r9b/Calm3/Hsp90ab1/Nsmf/Pink1/Calm2/Ywhae/Gnai2/Ppp1r16b	10
BP	GO:0006749	glutathione metabolic process	8/401	57/14470	0.00016327	0.00382423	0.00317925	Gstm1/Gstm5/Slc1a2/Gpx4/Eef1g/Nfe2l1/Park7/Sod2	8
BP	GO:0035306	positive regulation of dephosphorylation	8/401	57/14470	0.00016327	0.00382423	0.00317925	Calm1/Calm3/Hsp90ab1/Nsmf/Pink1/Calm2/Mef2c/Ppp1r16b	8
BP	GO:0050885	neuromuscular process controlling balance	8/401	57/14470	0.00016327	0.00382423	0.00317925	Shank1/Atp2b2/Nefl/Jph4/Dlg4/Myo5a/Adcy5/Camk2b	8
BP	GO:0070997	neuron death	24/401	381/14470	0.000163426	0.00382423	0.00317925	Mt3/Mt1/Clu/Gapdh/Hsp90ab1/Agap2/Nefl/Nsmf/Apoe/Itpr1/Pink1/Fis1/Ube2m/Ubb/Prdx2/Atp5g1/Mef2c/Cdk5r1/Hras/Bag1/Park7/Egln2/Gpi1/Sod2	24
BP	GO:0071280	cellular response to copper ion	4/401	11/14470	0.000164276	0.00382423	0.00317925	Mt3/Mt1/Mt2/Nfe2l1	4
BP	GO:0031346	positive regulation of cell projection organization	24/401	387/14470	0.000206577	0.00462798	0.00384745	Cfl1/Scn1b/Map1b/Tubb2b/Nefl/Apoe/Itpr1/Neurl1a/Dlg4/Ptn/Atp5g1/Pacsin1/Hras/Pfn1/Stmn2/Snx3/Camk2b/Dynll1/Metrn/Dab2ip/Brk1/Ndrg4/Mien1/Apbb1	24
BP	GO:1990000	amyloid fibril formation	5/401	21/14470	0.000224775	0.00492967	0.00409825	Pfdn5/Clu/Apoe/Pfdn2/Cryab	5
BP	GO:0099519	dense core granule cytoskeletal transport	4/401	12/14470	0.000241038	0.00520416	0.00432645	Kif5a/Kif1a/Kif5b/Map2	4
BP	GO:1903365	regulation of fear response	4/401	12/14470	0.000241038	0.00520416	0.00432645	Apoe/Cck/Mef2c/Prkar1b	4
BP	GO:0015872	dopamine transport	7/401	48/14470	0.000328858	0.00694688	0.00577525	Prkcb/Pink1/Myo5a/Syt7/Nat8l/Park7/Rab3a	7
BP	GO:0099500	vesicle fusion to plasma membrane	5/401	23/14470	0.000355095	0.00725333	0.00603001	Cplx2/Stx1b/Syt7/Cplx1/Rab3a	5
BP	GO:0060079	excitatory postsynaptic potential	9/401	81/14470	0.000394464	0.00783982	0.00651759	Shank1/Celf4/Slc17a7/Dlg4/Stx1b/Mef2c/Cacnb3/Mapk8ip2/Prkar1b	9
BP	GO:0051342	regulation of cyclic-nucleotide phosphodiesterase activity	3/401	6/14470	0.000396977	0.00783982	0.00651759	Calm1/Calm3/Calm2	3
BP	GO:0051341	regulation of oxidoreductase activity	8/401	66/14470	0.000456936	0.00881506	0.00732835	Mt3/Ndufa4/S100a1/Apoe/Prdx5/Myo5a/Gnai2/Park7	8
BP	GO:0044794	positive regulation by host of viral process	4/401	14/14470	0.000466423	0.00895661	0.00744602	Cfl1/Apoe/Hspa8/Nucks1	4
BP	GO:0006813	potassium ion transport	15/401	201/14470	0.000489927	0.00927967	0.00771459	Calm1/Calm3/Kif5b/Ank3/Vamp2/Calm2/Kcnab2/Atp1a3/Ywhae/Atp1a1/Atp1b1/Kcnq2/Kcnh3/Slc12a5/Hcn2	15
CC	GO:0098800	inner mitochondrial membrane protein complex	51/405	111/14507	7.09449e-50	3.90197e-47	2.56148e-47	Cox8a/Cox6c/Ndufb9/Cox5b/Cox6a1/Cox6b1/Atp5h/Ndufa4/Uqcrh/Chchd10/Cox7c/Atp5j2/Atp5b/Cox7a2/Uqcrq/Atp5e/Uqcr11/Atp5j/Atp5k/Smdt1/Ndufa2/Uqcr10/Ndufa5/Ndufb5/Atp5d/Cox7b/Ndufa3/Ndufb11/Ndufc1/Uqcrb/Ndufb7/Ndufa7/Ndufa11/Ndufa1/Atp5g1/Ndufc2/Ndufb10/Cox5a/Atp5a1/Ndufa8/Ndufv3/Romo1/Ndufs7/Ndufs6/Ndufa9/Atp5g3/Ndufa6/Ndufv1/Ndufs2/Cyc1/Ndufb3	51
CC	GO:0098803	respiratory chain complex	38/405	68/14507	1.29462e-41	2.37346e-39	1.55808e-39	Cox8a/Cox6c/Ndufb9/Cox5b/Cox6a1/Cox6b1/Ndufa4/Uqcrh/Cox7c/Cox7a2/Uqcrq/Uqcr11/Ndufa2/Uqcr10/Ndufa5/Ndufb5/Cox7b/Ndufa3/Ndufb11/Ndufc1/Uqcrb/Ndufb7/Ndufa7/Ndufa11/Ndufa1/Ndufc2/Ndufb10/Cox5a/Ndufa8/Ndufv3/Ndufs7/Ndufs6/Ndufa9/Ndufa6/Ndufv1/Ndufs2/Cyc1/Ndufb3	38
CC	GO:0070469	respirasome	38/405	73/14507	5.28445e-40	7.26612e-38	4.76991e-38	Cox8a/Cox6c/Ndufb9/Cox5b/Cox6a1/Cox6b1/Ndufa4/Uqcrh/Cox7c/Cox7a2/Uqcrq/Uqcr11/Ndufa2/Uqcr10/Ndufa5/Ndufb5/Cox7b/Ndufa3/Ndufb11/Ndufc1/Uqcrb/Ndufb7/Ndufa7/Ndufa11/Ndufa1/Ndufc2/Ndufb10/Cox5a/Ndufa8/Ndufv3/Ndufs7/Ndufs6/Ndufa9/Ndufa6/Ndufv1/Ndufs2/Cyc1/Ndufb3	38
CC	GO:0098798	mitochondrial protein-containing complex	54/405	251/14507	9.59384e-33	1.05532e-30	6.92776e-31	Cox8a/Cox6c/Ndufb9/Cox5b/Cox6a1/Cox6b1/Atp5h/Ndufa4/Uqcrh/Chchd10/Cox7c/Slc25a4/Atp5j2/Atp5b/Cox7a2/Uqcrq/Atp5e/Uqcr11/Atp5j/Atp5k/Smdt1/Ndufa2/Uqcr10/Ndufa5/Ndufb5/Atp5d/Cox7b/Ndufa3/Tomm7/Ndufb11/Ndufc1/Uqcrb/Ndufb7/Ndufa7/Ndufa11/Ndufa1/Atp5g1/Ndufc2/Ndufb10/Cox5a/Atp5a1/Ndufa8/Ndufv3/Romo1/Ndufs7/Ndufs6/Ndufa9/Atp5g3/Slc25a5/Ndufa6/Ndufv1/Ndufs2/Cyc1/Ndufb3	54
CC	GO:0043209	myelin sheath	48/405	196/14507	6.30954e-32	5.78374e-30	3.79679e-30	Calm1/Mbp/Gfap/Ckb/Cox5b/Cox6a1/Actb/Atp5h/Slc25a4/Gapdh/Gstm1/Atp5b/Tuba1a/Calm3/Nefl/Aldoa/Mobp/Ldhb/Calm2/Glul/Pkm/Hspa8/Tuba1b/Mif/Atp1a3/Ubb/Ezr/Prdx2/Slc25a3/Eef1a2/Cox5a/Atp5a1/Pacsin1/Cryab/Mdh1/Hsp90aa1/Ubc/Gnb1/Tubb4b/Atp1a1/Tagln3/Atp1b1/Slc25a5/Mdh2/Car2/Gpi1/Sod2/Tppp	48
CC	GO:1990204	oxidoreductase complex	31/405	98/14507	1.21152e-24	5.55281e-23	3.64519e-23	Ndufb9/Ndufa4/Uqcrh/Uqcrq/Uqcr11/Ndufa2/Uqcr10/Ldhb/Ndufa5/Ndufb5/Ndufa3/Ndufb11/Ndufc1/Uqcrb/Ndufb7/Ndufa7/Ndufa11/Ndufa1/Ndufc2/Ndufb10/Ndufa8/Ndufv3/Ndufs7/Ndufs6/Ndufa9/Ndufa6/Ndufv1/Ndufs2/Gcsh/Cyc1/Ndufb3	31
CC	GO:1902495	transmembrane transporter complex	46/405	287/14507	2.89288e-22	1.22391e-20	8.03449e-21	Calm1/Ndufb9/Ndufa4/Uqcrh/Uqcrq/Scn1b/Uqcr11/Calm3/Smdt1/Olfm1/Ndufa2/Uqcr10/Ndufa5/Ndufb5/Cnih2/Dlg4/Calm2/Ndufa3/Ndufb11/Kcnab2/Ndufc1/Uqcrb/Ndufb7/Ndufa7/Atp1a3/Ndufa11/Ndufa1/Atp5g1/Ndufc2/Ndufb10/Ndufa8/Cacnb3/Atp1a1/Ndufv3/Ndufs7/Ndufs6/Ndufa9/Atp1b1/Atp5g3/Ndufa6/Ndufv1/Ndufs2/Kcnq2/Cyc1/Hcn2/Ndufb3	46
CC	GO:1990351	transporter complex	46/405	305/14507	3.84368e-21	1.51002e-19	9.91264e-20	Calm1/Ndufb9/Ndufa4/Uqcrh/Uqcrq/Scn1b/Uqcr11/Calm3/Smdt1/Olfm1/Ndufa2/Uqcr10/Ndufa5/Ndufb5/Cnih2/Dlg4/Calm2/Ndufa3/Ndufb11/Kcnab2/Ndufc1/Uqcrb/Ndufb7/Ndufa7/Atp1a3/Ndufa11/Ndufa1/Atp5g1/Ndufc2/Ndufb10/Ndufa8/Cacnb3/Atp1a1/Ndufv3/Ndufs7/Ndufs6/Ndufa9/Atp1b1/Atp5g3/Ndufa6/Ndufv1/Ndufs2/Kcnq2/Cyc1/Hcn2/Ndufb3	46
CC	GO:0098984	neuron to neuron synapse	52/405	413/14507	3.65356e-20	1.33964e-18	8.79419e-19	Camk2a/Camk2n1/Mt3/Map1a/Shank1/Ppp1r9b/Nrgn/Adcy1/Psd/Actb/Abhd17a/Gapdh/Map1b/Atp2b2/Epb41l1/Dlgap3/Nsmf/Fabp5/Itpr1/Rapgef4/Adgrl1/Map2/Cnih2/Srcin1/Neurl1a/Dlg4/Sipa1l1/Bsn/Sptbn1/Rnf10/Kcnab2/Hspa8/Dynll2/Eif4g2/Pura/Atp1a3/Clstn1/Cnksr2/Pacsin1/Cryab/Bcas1/Pip5k1c/Syt7/Cdk5r1/Atp1a1/Gap43/Camk2b/Mapk8ip2/Iqsec3/Prkar1b/Cabp1/Shank2	52
CC	GO:0099572	postsynaptic specialization	50/405	408/14507	6.62897e-19	2.14467e-17	1.40789e-17	Camk2a/Camk2n1/Mt3/Map1a/Shank1/Ppp1r9b/Nrgn/Adcy1/Psd/Actb/Abhd17a/Gapdh/Map1b/Atp2b2/Epb41l1/Dlgap3/Nsmf/Fabp5/Itpr1/Rapgef4/Adgrl1/Map2/Cnih2/Dlgap4/Srcin1/Neurl1a/Dlg4/Sipa1l1/Bsn/Sptbn1/Rnf10/Kcnab2/Hspa8/Dynll2/Eif4g2/Pura/Clstn1/Cnksr2/Pacsin1/Cryab/Bcas1/Pip5k1c/Cdk5r1/Atp1a1/Gap43/Camk2b/Mapk8ip2/Iqsec3/Cabp1/Shank2	50
CC	GO:0070069	cytochrome complex	16/405	29/14507	4.9484e-18	1.43243e-16	9.40333e-17	Cox8a/Cox6c/Cox5b/Cox6a1/Cox6b1/Ndufa4/Uqcrh/Cox7c/Cox7a2/Uqcrq/Uqcr11/Uqcr10/Cox7b/Uqcrb/Cox5a/Cyc1	16
CC	GO:0150034	distal axon	42/405	330/14507	1.3015e-16	3.57913e-15	2.34955e-15	Calm1/Kif5a/Ppp1r9b/Kif5c/Nrsn1/Actb/Cfl1/Clu/Calm3/Hsp90ab1/Cplx2/Map1b/Nefl/Olfm1/Rapgef4/Ncs1/Prkcb/Kif5b/Adgrl1/Map2/Glul/Brsk1/Kcnab2/Hspa8/Mapk8ip1/Cck/Atp1a3/Git1/Atp5g1/Pacsin1/Syt7/Hsp90aa1/Cdk5r1/Ap1s1/Ywhae/Stmn2/Cplx1/Fkbp1a/Shank2/Cbarp/Apbb1/Rab3a	42
CC	GO:0098978	glutamatergic synapse	50/405	486/14507	1.00492e-15	2.63192e-14	1.72775e-14	Camk2a/Sptbn2/Shank1/Nrgn/Adcy1/Actb/Cfl1/Abhd17a/Gapdh/Cplx2/Atp2b2/Ndrg2/Dlgap3/Olfm1/Nsmf/Apoe/Rapgef4/Ncs1/Adgrl1/Nptxr/Cnih2/Dlgap4/Dlg4/Sipa1l1/Slc1a2/Bsn/Rnf10/Hspa8/Dynll2/Pura/Myo5a/Git1/Clstn1/Cnksr2/Pacsin1/Pip5k1c/Syt7/Hras/Ywhae/Pfn1/Camk2b/Rims4/Pfn2/Prkar1b/Cplx1/Cabp1/Eef1d/Shank2/Ppp1ca/Apbb1	50
CC	GO:0045259	proton-transporting ATP synthase complex	10/405	14/14507	2.33538e-13	5.5846e-12	3.66606e-12	Atp5h/Atp5j2/Atp5b/Atp5e/Atp5j/Atp5k/Atp5d/Atp5g1/Atp5a1/Atp5g3	10
CC	GO:0043197	dendritic spine	25/405	187/14507	7.985e-11	1.68914e-09	1.10885e-09	Camk2a/Mt3/Shank1/Ppp1r9b/Nrgn/Psd/Cfl1/Atp2b2/Dlgap3/Nsmf/Rapgef4/Cnih2/Neurl1a/Dlg4/Sipa1l1/Slc1a2/Hspa8/Atp1a3/Fbxo2/Clstn1/Cryab/Cdk5r1/Shank2/Ppp1ca/Apbb1	25
CC	GO:0044309	neuron spine	25/405	192/14507	1.4222e-10	2.89707e-09	1.90181e-09	Camk2a/Mt3/Shank1/Ppp1r9b/Nrgn/Psd/Cfl1/Atp2b2/Dlgap3/Nsmf/Rapgef4/Cnih2/Neurl1a/Dlg4/Sipa1l1/Slc1a2/Hspa8/Atp1a3/Fbxo2/Clstn1/Cryab/Cdk5r1/Shank2/Ppp1ca/Apbb1	25
CC	GO:0030427	site of polarized growth	24/405	195/14507	1.07605e-09	1.97275e-08	1.29503e-08	Calm1/Kif5a/Ppp1r9b/Kif5c/Nrsn1/Cfl1/Clu/Calm3/Hsp90ab1/Map1b/Nefl/Olfm1/Rapgef4/Kif5b/Adgrl1/Map2/Mapk8ip1/Hsp90aa1/Cdk5r1/Ywhae/Stmn2/Shank2/Cbarp/Apbb1	24
CC	GO:0044306	neuron projection terminus	21/405	177/14507	2.3242e-08	3.98632e-07	2.61686e-07	Actb/Cplx2/Rapgef4/Ncs1/Prkcb/Vamp2/Dlg4/Glul/Slc1a2/Bsn/Kcnab2/Hspa8/Cck/Atp1a3/Git1/Pacsin1/Syt7/Ap1s1/Cplx1/Fkbp1a/Rab3a	21
CC	GO:0005874	microtubule	33/405	398/14507	2.39179e-08	3.98632e-07	2.61686e-07	Calm1/Mt3/Kif5a/Map1a/Tpt1/Kif5c/Kif1a/Tuba1a/Calm3/Map1b/Tubb2b/Apoe/Kif5b/Map2/Map1lc3a/Snph/Calm2/Cep170b/Tubb5/Tubb2a/Kcnab2/Hspa8/Tuba1b/Dynll2/Gabarap/Tuba4a/Kifc2/Tubb4b/Dynll1/Dctn3/Chmp5/Dynlrb1/Tppp	33
CC	GO:0097060	synaptic membrane	33/405	417/14507	7.30239e-08	1.11564e-06	7.32374e-07	Shank1/Ddn/Ppp1r9b/Nrgn/Adcy1/Cfl1/Abhd17a/Atp2b2/Epb41l1/Olfm1/Itpr1/Adgrl1/Ank3/Cnih2/Snph/Dlg4/Slc1a2/Bsn/Stx1b/Rnf10/Hspa8/Atp1a3/Clstn1/Cnksr2/Pacsin1/Cryab/Pip5k1c/Syt7/Ndufs7/Rims4/Iqsec3/Shank2/Apbb1	33
CC	GO:0005875	microtubule associated complex	15/405	120/14507	1.23015e-06	1.69145e-05	1.11037e-05	Kif5a/Map1a/Kif5c/Kif1a/Map1b/Kif5b/Map2/Pea15a/Dynll2/Gabarap/Kifc2/Ywhae/Dynll1/Dctn3/Dynlrb1	15
CC	GO:0043679	axon terminus	17/405	157/14507	1.86519e-06	2.50209e-05	1.64252e-05	Actb/Cplx2/Rapgef4/Ncs1/Prkcb/Glul/Kcnab2/Hspa8/Cck/Atp1a3/Git1/Pacsin1/Syt7/Ap1s1/Cplx1/Fkbp1a/Rab3a	17
CC	GO:0098685	Schaffer collateral - CA1 synapse	14/405	111/14507	2.50028e-06	3.27418e-05	2.14936e-05	Camk2a/Shank1/Adcy1/Actb/Tubb2b/Nefl/Itpr1/Bsn/Myo5a/Pfn1/Pfn2/Prkar1b/Cplx1/Apbb1	14
CC	GO:0008021	synaptic vesicle	18/405	210/14507	2.50655e-05	0.000299696	0.000196738	Calm1/Mt3/Dbi/Sptbn2/Kif1a/Calm3/Slc17a7/Vamp2/Dlg4/Bsn/Stx1b/Brsk1/Hspa8/Myo5a/Cdk16/Syt7/Rab15/Rab3a	18
CC	GO:0043204	perikaryon	13/405	120/14507	3.0207e-05	0.000353486	0.000232049	Kif5a/Map1b/Nsmf/Neurl1a/Glul/Hspa8/Cck/Cryab/Rbfox3/Camk2b/Ncdn/Ppp1ca/Slc12a5	13
CC	GO:0045121	membrane raft	23/405	319/14507	3.25627e-05	0.000373115	0.000244935	Actb/Eef2/Slc25a4/Gnas/Atp5b/Tuba1a/Atp2b2/Itpr1/Ldhb/Slc1a2/Tubb5/Ctsd/Hspa8/Tuba1b/Ezr/Atp5a1/Adcy5/Gnai2/Atp1a1/Park7/Atp1b1/Slc25a5/Mapk3	23
CC	GO:0019898	extrinsic component of membrane	21/405	279/14507	3.83195e-05	0.000421515	0.000276707	Psd/Kif1a/Gnas/Olfm1/Apoe/Mgll/Dlg4/Bsn/Rnf10/Kcnab2/S100a6/Ubb/Ezr/Cdk16/Cnksr2/Ubc/Gnb1/Gnai2/Gna11/Gng13/Cabp1	21
CC	GO:0097440	apical dendrite	6/405	29/14507	0.000125628	0.00125628	0.000824694	Kif5a/Clu/Map1b/Nsmf/Map2/Neurl1a	6
CC	GO:0001917	photoreceptor inner segment	7/405	42/14507	0.000145494	0.00142895	0.00093805	Sptbn2/Rapgef4/Hspa8/Atp1a3/Guk1/Gnb1/Shank2	7
CC	GO:0019897	extrinsic component of plasma membrane	14/405	159/14507	0.000148552	0.00143339	0.000940965	Gnas/Olfm1/Apoe/Dlg4/Rnf10/Kcnab2/S100a6/Cdk16/Cnksr2/Gnb1/Gnai2/Gna11/Gng13/Cabp1	14
CC	GO:0031594	neuromuscular junction	10/405	87/14507	0.000151487	0.00143651	0.000943012	Tuba1a/Nefl/Dlgap3/Ank3/Dlgap4/Dlg4/Stx1b/Ptn/Cdk5r1/Apbb1	10
CC	GO:0031234	extrinsic component of cytoplasmic side of plasma membrane	10/405	89/14507	0.000183254	0.0017083	0.00112143	Gnas/Dlg4/Kcnab2/S100a6/Cdk16/Gnb1/Gnai2/Gna11/Gng13/Cabp1	10
CC	GO:0008091	spectrin	3/405	5/14507	0.00020714	0.00186766	0.00122604	Sptbn2/Prkcb/Sptbn1	3
CC	GO:0070993	translation preinitiation complex	3/405	5/14507	0.00020714	0.00186766	0.00122604	Eif1/Eif3h/Eif1b	3
CC	GO:1905360	GTPase complex	6/405	32/14507	0.000223282	0.00198073	0.00130027	Gnas/Hras/Gnb1/Gnai2/Gna11/Gng13	6
CC	GO:0097449	astrocyte projection	5/405	22/14507	0.000294194	0.00248934	0.00163415	Mt3/Gfap/Pink1/Slc1a2/Ezr	5
CC	GO:0031253	cell projection membrane	18/405	265/14507	0.000477609	0.00386302	0.00253591	Ppp1r9b/Psd/Hsp90ab1/Atp2b2/Prkcb/Map2/Slc1a2/Sptbn1/Ezr/Fam107a/Pacsin1/Gnb1/Gap43/Ndrg4/Gpi1/Shank2/Slc12a5/Hcn2	18
CC	GO:0005773	vacuole	27/405	493/14507	0.000683843	0.0052238	0.00342921	Fth1/Mt1/Gfap/Cst3/Hsp90ab1/Apoe/Kif5b/Ank3/Map1lc3a/Vamp2/Ids/Prdx6/Ctsd/Hspa8/Myo5a/Gabarap/Cryab/Ttc3/Syt7/Ap1s1/Atp6v1f/Npc2/Pld3/Pon2/Chmp5/Ftl1/Rab3a	27
CC	GO:0016461	unconventional myosin complex	3/405	7/14507	0.000695264	0.00523829	0.00343873	Dynll2/Myo5a/Myl6	3
CC	GO:0001750	photoreceptor outer segment	7/405	54/14507	0.000716571	0.00524385	0.00344237	Map1a/Map1b/Rapgef4/Myo5a/Plekhb1/Gnb1/Shank2	7
CC	GO:0060076	excitatory synapse	8/405	76/14507	0.00123701	0.00839946	0.0055139	Sptbn2/Shank1/Slc17a7/Atp2b2/Rapgef4/Dlg4/Bsn/Pfn1	8
CC	GO:0031252	cell leading edge	21/405	365/14507	0.00145009	0.00960904	0.00630794	Ppp1r9b/Psd/Actb/Cfl1/Gnas/S100b/Atp2b2/Map2/Srcin1/Slc1a2/Sptbn1/S100a6/Myo5a/Ezr/Fam107a/Pacsin1/Stmn2/Brk1/Slc12a5/Hcn2/Apbb1	21
MF	GO:0015078	proton transmembrane transporter activity	25/395	84/14363	1.58257e-19	1.1078e-16	8.4959e-17	Cox8a/Cox6c/Cox6a1/Atp5h/Uqcrh/Cox7c/Slc25a4/Atp5j2/Atp5b/Cox7a2/Uqcrq/Atp5e/Uqcr11/Atp5j/Atp5k/Atp5d/Cox7b/Atp5g1/Cox5a/Atp5a1/Atp6v1f/Atp5g3/Slc25a5/Atp6v0e2/Cyc1	25
MF	GO:0015453	oxidoreduction-driven active transmembrane transporter activity	18/395	36/14363	3.18396e-19	1.11439e-16	8.54642e-17	Cox8a/Cox6c/Cox6a1/Uqcrh/Cox7c/Cox7a2/Uqcrq/Uqcr11/Ndufa2/Cox7b/Ndufb7/Ndufa7/Ndufc2/Cox5a/Ndufs7/Ndufv1/Ndufs2/Cyc1	18
MF	GO:0009055	electron transfer activity	18/395	52/14363	1.00021e-15	1.75037e-13	1.34239e-13	Cox8a/Cox6c/Cox6a1/Uqcrh/Cox7c/Cox7a2/Uqcrq/Uqcr11/Ndufa2/Cox7b/Ndufb7/Ndufa7/Ndufc2/Cox5a/Ndufs7/Ndufv1/Ndufs2/Cyc1	18
MF	GO:0017111	ribonucleoside triphosphate phosphatase activity	39/395	471/14363	7.90876e-10	5.53613e-08	4.24576e-08	Kif5a/Kif5c/Kif1a/Eef2/Rab6b/Rasl10b/Gnas/Atp5b/Tuba1a/Chd3/Atp5e/Atp5j/Hsp90ab1/Agap2/Tubb2b/Kif5b/Atp5d/Tubb5/Tubb2a/Hspa8/Tuba1b/Psmc5/Eef1a2/Atp5a1/Hspe1/Tuba4a/Chd5/Hsp90aa1/Hras/Kifc2/Gnb1/Gnai2/Tubb4b/Gna11/Pfn2/Rab15/Gnl1/Tppp/Rab3a	39
MF	GO:0005200	structural constituent of cytoskeleton	13/395	53/14363	1.31237e-09	8.35142e-08	6.40485e-08	Gfap/Actb/Tuba1a/Tubb2b/Nefl/Ank3/Tubb5/Sptbn1/Tubb2a/Tuba1b/Tuba4a/Tubb4b/Camk2b	13
MF	GO:0048306	calcium-dependent protein binding	14/395	69/14363	4.39714e-09	2.36769e-07	1.81582e-07	Calm1/Calm3/Cplx2/S100a1/S100b/Nsmf/Vamp2/Calm2/S100a13/S100a16/S100a6/Myo5a/Stmn2/Cabp1	14
MF	GO:0003954	NADH dehydrogenase activity	8/395	17/14363	5.96696e-09	2.98348e-07	2.28808e-07	Ndufa2/Ndufb7/Ndufa7/Ndufc2/Ndufs7/Ndufa9/Ndufv1/Ndufs2	8
MF	GO:0004129	cytochrome-c oxidase activity	7/395	13/14363	1.67914e-08	7.83599e-07	6.00956e-07	Cox8a/Cox6c/Cox6a1/Cox7c/Cox7a2/Cox7b/Cox5a	7
MF	GO:0008137	NADH dehydrogenase (ubiquinone) activity	7/395	14/14363	3.27902e-08	1.35018e-06	1.03548e-06	Ndufa2/Ndufb7/Ndufa7/Ndufc2/Ndufs7/Ndufv1/Ndufs2	7
MF	GO:0016675	oxidoreductase activity, acting on a heme group of donors	7/395	14/14363	3.27902e-08	1.35018e-06	1.03548e-06	Cox8a/Cox6c/Cox6a1/Cox7c/Cox7a2/Cox7b/Cox5a	7
MF	GO:0090079	translation regulator activity, nucleic acid binding	14/395	89/14363	1.31679e-07	4.85134e-06	3.72058e-06	Purb/Eef2/Eif3f/Eef1b2/Eif1/Eef1g/Eif4g2/Pura/Eef1a2/Eif5a/Eif3h/Eef1d/Eif3k/Eif1b	14
MF	GO:0045182	translation regulator activity	16/395	119/14363	1.60333e-07	5.61167e-06	4.30369e-06	Purb/Eef2/Eif3f/Eef1b2/Eif1/Neurl1a/Eef1g/Eif4g2/Pura/Eef1a2/Eif5a/Eif3h/Eef1d/Marf1/Eif3k/Eif1b	16
MF	GO:0005246	calcium channel regulator activity	9/395	33/14363	1.7653e-07	5.88434e-06	4.5128e-06	Calm1/Hpcal4/Calm3/Itpr1/Prkcb/Calm2/Cacnb3/Ywhae/Cabp1	9
MF	GO:0097718	disordered domain specific binding	9/395	34/14363	2.34298e-07	7.45495e-06	5.71733e-06	Calm1/Gapdh/Calm3/Hsp90ab1/Calm2/Myo5a/Ezr/Hsp90aa1/Fkbp8	9
MF	GO:0001540	amyloid-beta binding	11/395	57/14363	3.50613e-07	1.02262e-05	7.84265e-06	Pfdn5/Cst3/Clu/Dlgap3/Apoe/Pfdn2/Atp1a3/Fbxo2/Clstn1/Cryab/Apbb1	11
MF	GO:0031625	ubiquitin protein ligase binding	24/395	273/14363	5.49525e-07	1.47949e-05	1.13465e-05	Ckb/Clu/Hsp90ab1/Pink1/Map1lc3a/Sipa1l1/Tubb5/Prdx6/Hspa8/Tuba1b/Gabarap/Ubb/Hsp90aa1/Ubc/Ywhae/Bag1/Tpi1/Slc25a5/Gpi1/Ndufs2/Dio2/Nedd8/Apbb1/Trim37	24
MF	GO:0035254	glutamate receptor binding	11/395	62/14363	8.53723e-07	2.13431e-05	1.63684e-05	Camk2a/Calm1/Map1a/Shank1/Gnas/Calm3/Atp2b2/Dlg4/Cdk5r1/Cabp1/Shank2	11
MF	GO:0044325	transmembrane transporter binding	15/395	127/14363	2.10755e-06	4.75899e-05	3.64975e-05	Calm1/Ppp1r9b/Scn1b/Calm3/Hsp90ab1/Itpr1/Ank3/Vamp2/Calm2/Kcnab2/Ywhae/Rims4/Cabp1/Fkbp1a/Cbarp	15
MF	GO:0010856	adenylate cyclase activator activity	4/395	5/14363	2.75662e-06	5.51325e-05	4.2282e-05	Calm1/Gnas/Calm3/Calm2	4
MF	GO:0010851	cyclase regulator activity	5/395	10/14363	3.44961e-06	6.70757e-05	5.14415e-05	Calm1/Gnas/Calm3/Ncs1/Calm2	5
MF	GO:0097110	scaffold protein binding	11/395	77/14363	7.75511e-06	0.000146718	0.000112521	Kif5a/Shank1/Dlgap3/Dlg4/Dynll2/Adcy5/Hsp90aa1/Ywhae/Dynll1/Park7/Mapk3	11
MF	GO:0016679	oxidoreductase activity, acting on diphenols and related substances as donors	4/395	6/14363	8.08987e-06	0.000149024	0.000114289	Uqcrh/Uqcrq/Uqcr11/Cyc1	4
MF	GO:0030235	nitric-oxide synthase regulator activity	4/395	7/14363	1.84659e-05	0.000307765	0.00023603	Calm1/Calm3/Hsp90aa1/Dynll1	4
MF	GO:0051920	peroxiredoxin activity	4/395	7/14363	1.84659e-05	0.000307765	0.00023603	Prdx5/Prdx6/Prdx2/Park7	4
MF	GO:0048156	tau protein binding	6/395	22/14363	2.13836e-05	0.000340194	0.000260901	Clu/Hsp90ab1/Apoe/Hsp90aa1/Ttbk1/Apbb1	6
MF	GO:0005525	GTP binding	21/395	291/14363	5.67822e-05	0.000828074	0.000635064	Eef2/Rab6b/Rasl10b/Gnas/Tuba1a/Hsp90ab1/Arf3/Agap2/Tubb2b/Tubb5/Tubb2a/Tuba1b/Eef1a2/Tuba4a/Hras/Gnai2/Tubb4b/Gna11/Rab15/Gnl1/Rab3a	21
MF	GO:0140678	molecular function inhibitor activity	8/395	50/14363	5.95024e-05	0.000850035	0.000651906	Calm1/Scn1b/Calm3/Itpr1/Atpif1/Calm2/Pura/Lynx1	8
MF	GO:0031386	protein tag	4/395	10/14363	0.000103735	0.00132027	0.00101254	Ubb/Ubl5/Ubc/Nedd8	4
MF	GO:0019001	guanyl nucleotide binding	21/395	305/14363	0.000110906	0.00136201	0.00104455	Eef2/Rab6b/Rasl10b/Gnas/Tuba1a/Hsp90ab1/Arf3/Agap2/Tubb2b/Tubb5/Tubb2a/Tuba1b/Eef1a2/Tuba4a/Hras/Gnai2/Tubb4b/Gna11/Rab15/Gnl1/Rab3a	21
MF	GO:0032561	guanyl ribonucleotide binding	21/395	305/14363	0.000110906	0.00136201	0.00104455	Eef2/Rab6b/Rasl10b/Gnas/Tuba1a/Hsp90ab1/Arf3/Agap2/Tubb2b/Tubb5/Tubb2a/Tuba1b/Eef1a2/Tuba4a/Hras/Gnai2/Tubb4b/Gna11/Rab15/Gnl1/Rab3a	21
MF	GO:0019825	oxygen binding	4/395	11/14363	0.00015948	0.00192476	0.00147614	Park7/Egln2/Sod2/Ndufs2	4
MF	GO:0004768	stearoyl-CoA 9-desaturase activity	3/395	5/14363	0.000198101	0.00231117	0.00177248	Scd2/Scd1/Cyb5a	3
MF	GO:0047391	alkylglycerophosphoethanolamine phosphodiesterase activity	3/395	5/14363	0.000198101	0.00231117	0.00177248	Gnas/Gnb1/Gna11	3
MF	GO:0017075	syntaxin-1 binding	5/395	21/14363	0.00021688	0.00248878	0.00190869	Cplx2/Vamp2/Snph/Myo5a/Cplx1	5
MF	GO:0005516	calmodulin binding	14/395	171/14363	0.000272191	0.00307313	0.00235683	Camk2a/Mbp/Nrgn/Adcy1/Atp2b2/Map2/Vamp2/Sptbn1/Myo5a/Syt7/Edf1/Gap43/Camk2b/Kcnq2	14
MF	GO:0008022	protein C-terminus binding	16/395	218/14363	0.000354995	0.00385176	0.00295398	Shank1/Ppp1r9b/Hpcal4/Atp2b2/Nefl/Itpr1/Vamp2/Dlg4/Ezr/Plekhb1/Hras/Dynll1/Atp1b1/Shank2/Rabac1/Rab3a	16
MF	GO:0016209	antioxidant activity	7/395	49/14363	0.000357664	0.00385176	0.00295398	Apoe/Prdx5/Gpx4/Prdx6/Prdx2/Park7/Sod2	7
MF	GO:0051082	unfolded protein binding	9/395	81/14363	0.000372905	0.00395505	0.0030332	Pfdn5/Clu/Hsp90ab1/Pfdn2/Naca/Hspa8/Cryab/Hspe1/Hsp90aa1	9
MF	GO:0015662	P-type ion transporter activity	5/395	24/14363	0.000423251	0.004357	0.00334146	Atp5e/Atp2b2/Atp1a3/Atp1a1/Atp1b1	5
MF	GO:0140358	P-type transmembrane transporter activity	5/395	24/14363	0.000423251	0.004357	0.00334146	Atp5e/Atp2b2/Atp1a3/Atp1a1/Atp1b1	5
MF	GO:0008179	adenylate cyclase binding	4/395	14/14363	0.000453041	0.00453041	0.00347445	Calm1/Calm3/Calm2/Adcy5	4
MF	GO:0044548	S100 protein binding	4/395	14/14363	0.000453041	0.00453041	0.00347445	S100a1/S100b/S100a6/Ezr	4
MF	GO:0019888	protein phosphatase regulator activity	8/395	72/14363	0.000784202	0.00745919	0.00572058	Calm1/Ppp1r9b/Calm3/Ppp2r2c/Calm2/Ptn/Ppp1r16b/Ppp1r1a	8
MF	GO:0008574	plus-end-directed microtubule motor activity	4/395	16/14363	0.000788543	0.00745919	0.00572058	Kif5a/Kif5c/Kif1a/Kif5b	4
MF	GO:0003785	actin monomer binding	4/395	17/14363	0.00100895	0.0090125	0.00691184	Tmsb4x/Tmsb10/Pfn1/Pfn2	4
MF	GO:0005391	P-type sodium:potassium-exchanging transporter activity	3/395	8/14363	0.00104287	0.0090125	0.00691184	Atp1a3/Atp1a1/Atp1b1	3
MF	GO:0031432	titin binding	3/395	8/14363	0.00104287	0.0090125	0.00691184	Calm1/Calm3/Calm2	3
MF	GO:0015267	channel activity	20/395	338/14363	0.00111472	0.00940129	0.00721001	Atp5h/Atp5j2/Atp5b/Scn1b/Atp5e/Atp5j/Atp5k/Slc17a7/Itpr1/Ncs1/Atp5d/Kcnab2/Atp5g1/Atp5a1/Cacnb3/Atp5g3/Kcnq2/Kcnh3/Slc12a5/Hcn2	20
MF	GO:0022803	passive transmembrane transporter activity	20/395	338/14363	0.00111472	0.00940129	0.00721001	Atp5h/Atp5j2/Atp5b/Scn1b/Atp5e/Atp5j/Atp5k/Slc17a7/Itpr1/Ncs1/Atp5d/Kcnab2/Atp5g1/Atp5a1/Cacnb3/Atp5g3/Kcnq2/Kcnh3/Slc12a5/Hcn2	20

### Sheet: GO_sn_Reactive Astrocytes
ONTOLOGY	ID	Description	GeneRatio	BgRatio	pvalue	p.adjust	qvalue	geneID	Count
BP	GO:0007263	nitric oxide mediated signal transduction	3/29	18/14470	5.78775e-06	0.00441229	0.00274533	Mt1/Mt2/Apoe	3
BP	GO:0014009	glial cell proliferation	4/29	63/14470	7.14088e-06	0.00441229	0.00274533	Gfap/Vim/Clu/Ptn	4
BP	GO:0010977	negative regulation of neuron projection development	5/29	149/14470	1.05305e-05	0.00441229	0.00274533	Gfap/Vim/Apoe/Sema6a/Lrp4	5
BP	GO:0061564	axon development	7/29	463/14470	2.77863e-05	0.00462293	0.00287639	Vim/Apoe/Ptn/Sema6a/Ephb1/Dclk1/Lrp4	7
BP	GO:0001504	neurotransmitter uptake	3/29	32/14470	3.45229e-05	0.00462293	0.00287639	Gfap/Slc1a2/Gpm6b	3
BP	GO:0031345	negative regulation of cell projection organization	5/29	194/14470	3.76087e-05	0.00462293	0.00287639	Gfap/Vim/Apoe/Sema6a/Lrp4	5
BP	GO:0097242	amyloid-beta clearance	3/29	33/14470	3.7924e-05	0.00462293	0.00287639	Clu/Apoe/Lrp4	3
BP	GO:0010273	detoxification of copper ion	2/29	5/14470	3.86391e-05	0.00462293	0.00287639	Mt1/Mt2	2
BP	GO:1990169	stress response to copper ion	2/29	5/14470	3.86391e-05	0.00462293	0.00287639	Mt1/Mt2	2
BP	GO:0051960	regulation of nervous system development	7/29	491/14470	4.04553e-05	0.00462293	0.00287639	Gfap/Vim/Apoe/Ptn/Sema6a/Ephb1/Lrp4	7
BP	GO:0070777	D-aspartate transport	2/29	6/14470	5.78866e-05	0.00559719	0.00348257	Gfap/Slc1a2	2
BP	GO:0070779	D-aspartate import across plasma membrane	2/29	6/14470	5.78866e-05	0.00559719	0.00348257	Gfap/Slc1a2	2
BP	GO:0090261	positive regulation of inclusion body assembly	2/29	7/14470	8.09404e-05	0.00633412	0.00394109	Clu/Apoe	2
BP	GO:1904393	regulation of skeletal muscle acetylcholine-gated channel clustering	2/29	7/14470	8.09404e-05	0.00633412	0.00394109	Ptn/Lrp4	2
BP	GO:0001941	postsynaptic membrane organization	3/29	44/14470	9.07034e-05	0.00633412	0.00394109	Apoe/Ptn/Lrp4	3
BP	GO:0061687	detoxification of inorganic compound	2/29	8/14470	0.000107786	0.00645179	0.0040143	Mt1/Mt2	2
BP	GO:0050767	regulation of neurogenesis	6/29	404/14470	0.000125675	0.00718059	0.00446776	Gfap/Vim/Apoe/Ptn/Sema6a/Lrp4	6
BP	GO:0017038	protein import	2/29	9/14470	0.00013841	0.00724923	0.00451047	Clu/Apoe	2
BP	GO:0042940	D-amino acid transport	2/29	9/14470	0.00013841	0.00724923	0.00451047	Gfap/Slc1a2	2
BP	GO:1902947	regulation of tau-protein kinase activity	2/29	10/14470	0.000172798	0.00804469	0.00500541	Clu/Apoe	2
BP	GO:0071280	cellular response to copper ion	2/29	11/14470	0.000210935	0.00855306	0.00532171	Mt1/Mt2	2
BP	GO:0097090	presynaptic membrane organization	2/29	11/14470	0.000210935	0.00855306	0.00532171	Apoe/Lrp4	2
BP	GO:1900272	negative regulation of long-term synaptic potentiation	2/29	11/14470	0.000210935	0.00855306	0.00532171	Apoe/Ptn	2
BP	GO:1903911	positive regulation of receptor clustering	2/29	11/14470	0.000210935	0.00855306	0.00532171	Ptn/Lrp4	2
BP	GO:0061684	chaperone-mediated autophagy	2/29	12/14470	0.000252807	0.00934642	0.00581534	Gfap/Clu	2
BP	GO:1905907	negative regulation of amyloid fibril formation	2/29	12/14470	0.000252807	0.00934642	0.00581534	Clu/Apoe	2
BP	GO:0040013	negative regulation of locomotion	5/29	297/14470	0.000279108	0.00976128	0.00607347	Igfbp5/Apoe/Ptn/Cd63/Sema6a	5
BP	GO:0071294	cellular response to zinc ion	2/29	13/14470	0.0002984	0.00976128	0.00607347	Mt1/Mt2	2
BP	GO:1905809	negative regulation of synapse organization	2/29	13/14470	0.0002984	0.00976128	0.00607347	Apoe/Ptn	2
BP	GO:0002685	regulation of leukocyte migration	4/29	164/14470	0.000302856	0.00976128	0.00607347	Chst2/Ptn/Thbs4/Cd9	4
CC	GO:0000323	lytic vacuole	7/29	419/14507	1.43519e-05	0.000875468	0.000521202	Gfap/Mt1/Fth1/Apoe/Cst3/Cd63/Ctsd	7
CC	GO:0005764	lysosome	7/29	419/14507	1.43519e-05	0.000875468	0.000521202	Gfap/Mt1/Fth1/Apoe/Cst3/Cd63/Ctsd	7
CC	GO:0045121	membrane raft	6/29	319/14507	3.34253e-05	0.00099675	0.000593406	Slc1a2/Gpm6b/Cpe/Ephb1/Lrp4/Ctsd	6
CC	GO:0098857	membrane microdomain	6/29	320/14507	3.40172e-05	0.00099675	0.000593406	Slc1a2/Gpm6b/Cpe/Ephb1/Lrp4/Ctsd	6
CC	GO:0034364	high-density lipoprotein particle	2/29	14/14507	0.000345943	0.0061479	0.0036601	Clu/Apoe	2
CC	GO:0030659	cytoplasmic vesicle membrane	6/29	490/14507	0.000352748	0.0061479	0.0036601	Cspg5/Cd63/Cpe/Itm2b/Ephb1/Ctsd	6
CC	GO:0031594	neuromuscular junction	3/29	87/14507	0.000680073	0.00825629	0.00491531	Ptn/Thbs4/Lrp4	3
CC	GO:1990777	lipoprotein particle	2/29	21/14507	0.000791432	0.00825629	0.00491531	Clu/Apoe	2
CC	GO:0031012	extracellular matrix	5/29	382/14507	0.00086949	0.00825629	0.00491531	Apoe/Ptn/Cst3/Thbs4/Ctsd	5
CC	GO:0097449	astrocyte projection	2/29	22/14507	0.000869497	0.00825629	0.00491531	Gfap/Slc1a2	2
CC	GO:0030312	external encapsulating structure	5/29	383/14507	0.000879768	0.00825629	0.00491531	Apoe/Ptn/Cst3/Thbs4/Ctsd	5
MF	GO:0005178	integrin binding	5/27	124/14363	3.06651e-06	0.000242997	0.000130778	Gfap/Ptn/Thbs4/Cd9/Gfra1	5
MF	GO:0001540	amyloid-beta binding	4/27	57/14363	3.65409e-06	0.000242997	0.000130778	Clu/Apoe/Cst3/Itm2b	4
MF	GO:0050839	cell adhesion molecule binding	6/27	251/14363	5.83639e-06	0.000258746	0.000139254	Gfap/Ptn/Thbs4/Cd9/Cpe/Gfra1	6

### Sheet: GO_sn_TAM
ONTOLOGY	ID	Description	GeneRatio	BgRatio	pvalue	p.adjust	qvalue	geneID	Count
BP	GO:1905952	regulation of lipid localization	7/39	111/10960	1.0635e-07	0.000188429	0.00011171	Apoe/Spp1/Plin2/Dab2/Osbpl8/Abca1/Msr1	7
BP	GO:1905954	positive regulation of lipid localization	6/39	71/10960	1.6428e-07	0.000188429	0.00011171	Apoe/Spp1/Plin2/Dab2/Abca1/Msr1	6
BP	GO:0030335	positive regulation of cell migration	10/39	365/10960	3.98168e-07	0.000252239	0.00014954	Dab2/Gpnmb/Sash1/Myo5a/Igf1/Lgals3/Hif1a/Hmox1/Nrp1/Iqgap1	10
BP	GO:2000147	positive regulation of cell motility	10/39	370/10960	4.51376e-07	0.000252239	0.00014954	Dab2/Gpnmb/Sash1/Myo5a/Igf1/Lgals3/Hif1a/Hmox1/Nrp1/Iqgap1	10
BP	GO:0040017	positive regulation of locomotion	10/39	380/10960	5.76848e-07	0.000252239	0.00014954	Dab2/Gpnmb/Sash1/Myo5a/Igf1/Lgals3/Hif1a/Hmox1/Nrp1/Iqgap1	10
BP	GO:0015850	organic hydroxy compound transport	7/39	148/10960	7.60771e-07	0.000252239	0.00014954	Apoe/Spp1/Dab2/Myo5a/Abca1/Lgals3/Msr1	7
BP	GO:0032489	regulation of Cdc42 protein signal transduction	3/39	6/10960	8.2709e-07	0.000252239	0.00014954	Apoe/Abca1/Nrp1	3
BP	GO:0009611	response to wounding	9/39	304/10960	8.79646e-07	0.000252239	0.00014954	Apoe/Neat1/F13a1/Arhgap24/Lilrb4a/Igf1/Hif1a/Hmox1/Nrp1	9
BP	GO:2001236	regulation of extrinsic apoptotic signaling pathway	6/39	113/10960	2.59928e-06	0.000542068	0.000321366	Dab2/Trps1/Igf1/Lgals3/Hmox1/Nrp1	6
BP	GO:0001944	vasculature development	10/39	458/10960	3.14063e-06	0.000554201	0.000328558	Apoe/Myo1e/Arhgap24/Sash1/Igf1/Lgals3/Vav3/Hif1a/Hmox1/Nrp1	10
BP	GO:0046886	positive regulation of hormone biosynthetic process	3/39	9/10960	3.44817e-06	0.000560859	0.000332506	Dab2/Igf1/Hif1a	3
BP	GO:0001667	ameboidal-type cell migration	8/39	288/10960	6.24833e-06	0.000796315	0.000472096	Apoe/Sash1/Arid5b/Igf1/Hif1a/Hmox1/Nrp1/Iqgap1	8
BP	GO:0032488	Cdc42 protein signal transduction	3/39	11/10960	6.73988e-06	0.000813751	0.000482433	Apoe/Abca1/Nrp1	3
BP	GO:0032352	positive regulation of hormone metabolic process	3/39	12/10960	8.96437e-06	0.000860169	0.000509952	Dab2/Igf1/Hif1a	3
BP	GO:0006869	lipid transport	7/39	223/10960	1.16107e-05	0.0010654	0.000631622	Apoe/Spp1/Plin2/Dab2/Osbpl8/Abca1/Msr1	7
BP	GO:0045785	positive regulation of cell adhesion	8/39	323/10960	1.44561e-05	0.00127548	0.000756168	Spp1/Fmn1/Dab2/Lilrb4a/Igf1/Vav3/Nrp1/Iqgap1	8
BP	GO:0045766	positive regulation of angiogenesis	5/39	97/10960	2.22064e-05	0.00149828	0.000888255	Sash1/Lgals3/Hif1a/Hmox1/Nrp1	5
BP	GO:0010876	lipid localization	7/39	262/10960	3.29076e-05	0.00193177	0.00114525	Apoe/Spp1/Plin2/Dab2/Osbpl8/Abca1/Msr1	7
BP	GO:0001934	positive regulation of protein phosphorylation	9/39	476/10960	3.36838e-05	0.00193177	0.00114525	Dab2/Gpnmb/Osbpl8/Sash1/Fnip2/Igf1/Bcar3/Nrp1/Iqgap1	9
BP	GO:0048008	platelet-derived growth factor receptor signaling pathway	4/39	53/10960	3.53625e-05	0.00197857	0.001173	Myo1e/Arid5b/Nrp1/Iqgap1	4
BP	GO:0032370	positive regulation of lipid transport	4/39	54/10960	3.8094e-05	0.0020704	0.00122744	Apoe/Spp1/Dab2/Abca1	4
BP	GO:0051893	regulation of focal adhesion assembly	4/39	56/10960	4.40165e-05	0.00224386	0.00133028	Fmn1/Peak1/Nrp1/Iqgap1	4
BP	GO:0090109	regulation of cell-substrate junction assembly	4/39	56/10960	4.40165e-05	0.00224386	0.00133028	Fmn1/Peak1/Nrp1/Iqgap1	4
BP	GO:0045940	positive regulation of steroid metabolic process	3/39	20/10960	4.55449e-05	0.00227131	0.00134655	Apoe/Dab2/Igf1	3
BP	GO:1901215	negative regulation of neuron death	6/39	188/10960	4.79122e-05	0.00231338	0.00137149	Apoe/Gpnmb/Igf1/Hif1a/Hmox1/Nrp1	6
BP	GO:0048771	tissue remodeling	5/39	114/10960	4.84056e-05	0.00231338	0.00137149	Spp1/Gpnmb/Igf1/Mitf/Hif1a	5
BP	GO:0019915	lipid storage	4/39	61/10960	6.1746e-05	0.00277736	0.00164656	Apoe/Plin2/Osbpl8/Msr1	4
BP	GO:0150116	regulation of cell-substrate junction organization	4/39	61/10960	6.1746e-05	0.00277736	0.00164656	Fmn1/Peak1/Nrp1/Iqgap1	4
BP	GO:0090130	tissue migration	6/39	204/10960	7.55104e-05	0.00314947	0.00186717	Apoe/Sash1/Igf1/Hif1a/Hmox1/Nrp1	6
BP	GO:0090132	epithelium migration	6/39	204/10960	7.55104e-05	0.00314947	0.00186717	Apoe/Sash1/Igf1/Hif1a/Hmox1/Nrp1	6
BP	GO:1903530	regulation of secretion by cell	8/39	422/10960	9.72048e-05	0.00391207	0.00231927	Apoe/Spp1/Dab2/Myo5a/Igf1/Lgals3/Hif1a/Hmox1	8
BP	GO:0001655	urogenital system development	6/39	216/10960	0.000103566	0.00409623	0.00242845	Spp1/Myo1e/Fmn1/Arid5b/Igf1/Nrp1	6
BP	GO:0050866	negative regulation of cell activation	5/39	137/10960	0.000116053	0.00435584	0.00258236	Apoe/Gpnmb/Lilrb4a/Lgals3/Hmox1	5
BP	GO:0050670	regulation of lymphocyte proliferation	5/39	138/10960	0.000120105	0.00435584	0.00258236	Gpnmb/Lilrb4a/Igf1/Lgals3/Vav3	5
BP	GO:2000833	positive regulation of steroid hormone secretion	2/39	5/10960	0.000122555	0.00435584	0.00258236	Spp1/Dab2	2
BP	GO:0008285	negative regulation of cell population proliferation	8/39	439/10960	0.000127957	0.00439382	0.00260488	Apoe/Dab2/Gpnmb/Fnip2/Lilrb4a/Igf1/Lgals3/Hmox1	8
BP	GO:0048041	focal adhesion assembly	4/39	74/10960	0.000131697	0.00444284	0.00263394	Fmn1/Peak1/Nrp1/Iqgap1	4
BP	GO:0032944	regulation of mononuclear cell proliferation	5/39	142/10960	0.000137409	0.00450308	0.00266965	Gpnmb/Lilrb4a/Igf1/Lgals3/Vav3	5
BP	GO:0009725	response to hormone	8/39	447/10960	0.000145003	0.00468502	0.00277752	Spp1/Dab2/Osbpl8/Myo5a/Vps13c/Igf1/Bcar3/Hmox1	8
BP	GO:0031589	cell-substrate adhesion	6/39	248/10960	0.00022032	0.00647966	0.00384147	Spp1/Fmn1/Dab2/Peak1/Nrp1/Iqgap1	6
BP	GO:0008202	steroid metabolic process	5/39	161/10960	0.000247182	0.00695036	0.00412052	Apoe/Spp1/Dab2/Abca1/Igf1	5
BP	GO:0016553	base conversion or substitution editing	2/39	7/10960	0.000256209	0.00695036	0.00412052	Apobec1/Rbm47	2
BP	GO:0033007	negative regulation of mast cell activation involved in immune response	2/39	7/10960	0.000256209	0.00695036	0.00412052	Lilrb4a/Hmox1	2
BP	GO:0090209	negative regulation of triglyceride metabolic process	2/39	7/10960	0.000256209	0.00695036	0.00412052	Apoe/Apobec1	2
BP	GO:0150115	cell-substrate junction organization	4/39	88/10960	0.000257533	0.00695036	0.00412052	Fmn1/Peak1/Nrp1/Iqgap1	4
BP	GO:0043549	regulation of kinase activity	8/39	493/10960	0.000283688	0.00748022	0.00443466	Apoe/Dab2/Osbpl8/Sash1/Lilrb4a/Igf1/Vav3/Iqgap1	8
BP	GO:0097006	regulation of plasma lipoprotein particle levels	3/39	37/10960	0.000297703	0.00767338	0.00454917	Apoe/Abca1/Msr1	3
BP	GO:0002246	wound healing involved in inflammatory response	2/39	8/10960	0.000340844	0.00868773	0.00515053	Hif1a/Hmox1	2
BP	GO:0044089	positive regulation of cellular component biogenesis	7/39	388/10960	0.000380878	0.00944829	0.00560143	Apoe/Fmn1/Fnip2/Abca1/Lgals3/Nrp1/Iqgap1	7
BP	GO:0032720	negative regulation of tumor necrosis factor production	3/39	41/10960	0.000404434	0.0096259	0.00570672	Gpnmb/Lilrb4a/Igf1	3
CC	GO:0009897	external side of plasma membrane	6/39	198/10981	6.33029e-05	0.00365773	0.00244575	Apoe/Ctsb/Lilrb4a/Abca1/Lgals3/Msr1	6
CC	GO:0030312	external encapsulating structure	6/39	212/10981	9.24487e-05	0.00365773	0.00244575	Apoe/Ctsb/F13a1/Igf1/Lgals3/Tgfbi	6
CC	GO:0031012	extracellular matrix	6/39	212/10981	9.24487e-05	0.00365773	0.00244575	Apoe/Ctsb/F13a1/Igf1/Lgals3/Tgfbi	6
CC	GO:0005925	focal adhesion	5/39	132/10981	9.64798e-05	0.00365773	0.00244575	Arhgap24/Peak1/Bcar3/Nrp1/Iqgap1	5
CC	GO:0030055	cell-substrate junction	5/39	137/10981	0.000115023	0.00365773	0.00244575	Arhgap24/Peak1/Bcar3/Nrp1/Iqgap1	5
CC	GO:0098552	side of membrane	7/39	353/10981	0.000211528	0.00560548	0.00374812	Apoe/Ctsb/Lilrb4a/Abca1/Lgals3/Msr1/Iqgap1	7
CC	GO:0034362	low-density lipoprotein particle	2/39	8/10981	0.00033955	0.00674856	0.00451244	Apoe/Msr1	2
MF	GO:0005178	integrin binding	6/39	92/10839	8.25929e-07	0.000168489	0.000112152	Spp1/Dab2/Gpnmb/Lilrb4a/Igf1/Tgfbi	6
MF	GO:0071813	lipoprotein particle binding	3/39	19/10839	4.01054e-05	0.00258116	0.00171811	Apoe/Abca1/Msr1	3
MF	GO:0071814	protein-lipid complex binding	3/39	19/10839	4.01054e-05	0.00258116	0.00171811	Apoe/Abca1/Msr1	3
MF	GO:0050839	cell adhesion molecule binding	6/39	194/10839	6.07016e-05	0.00258116	0.00171811	Spp1/Dab2/Gpnmb/Lilrb4a/Igf1/Tgfbi	6
MF	GO:0015248	sterol transporter activity	3/39	22/10839	6.32637e-05	0.00258116	0.00171811	Apoe/Osbpl8/Abca1	3
MF	GO:0043394	proteoglycan binding	3/39	24/10839	8.27335e-05	0.00281294	0.00187239	Apoe/Ctsb/Gpnmb	3
MF	GO:0050840	extracellular matrix binding	3/39	30/10839	0.000163497	0.00416918	0.00277515	Spp1/Lgals3/Tgfbi	3
MF	GO:0120013	lipid transfer activity	3/39	30/10839	0.000163497	0.00416918	0.00277515	Apoe/Osbpl8/Abca1	3
MF	GO:0030545	signaling receptor regulator activity	5/39	167/10839	0.000308164	0.00698506	0.0046495	Spp1/Gpnmb/Lilrb4a/Igf1/Lgals3	5
MF	GO:0038024	cargo receptor activity	3/39	40/10839	0.000388096	0.00791715	0.00526993	Dab2/Abca1/Msr1	3

### Sheet: GO_int_scsn_MOL_IFN
ONTOLOGY	ID	Description	GeneRatio	BgRatio	pvalue	p.adjust	qvalue	geneID	Count
BP	GO:0002428	antigen processing and presentation of peptide antigen via MHC class Ib	2/14	8/14129	2.54426e-05	0.00756543	0.00427991	H2-D1/B2m	2
BP	GO:0034756	regulation of iron ion transport	2/14	9/14129	3.26934e-05	0.00756543	0.00427991	Trf/B2m	2
BP	GO:0002475	antigen processing and presentation via MHC class Ib	2/14	10/14129	4.08436e-05	0.00756543	0.00427991	H2-D1/B2m	2
BP	GO:0071281	cellular response to iron ion	2/14	10/14129	4.08436e-05	0.00756543	0.00427991	Trf/B2m	2
BP	GO:0006897	endocytosis	5/14	450/14129	5.05711e-05	0.00756543	0.00427991	C4b/Cd9/Trf/B2m/Gsn	5
BP	GO:0002483	antigen processing and presentation of endogenous peptide antigen	2/14	14/14129	8.24079e-05	0.00789823	0.00446818	H2-D1/B2m	2
BP	GO:0019885	antigen processing and presentation of endogenous peptide antigen via MHC class I	2/14	14/14129	8.24079e-05	0.00789823	0.00446818	H2-D1/B2m	2
BP	GO:0006959	humoral immune response	3/14	91/14129	8.93695e-05	0.00789823	0.00446818	C4b/Trf/B2m	3
BP	GO:0019883	antigen processing and presentation of endogenous antigen	2/14	15/14129	9.50322e-05	0.00789823	0.00446818	H2-D1/B2m	2
BP	GO:0001916	positive regulation of T cell mediated cytotoxicity	2/14	18/14129	0.00013824	0.00940035	0.00531796	H2-D1/B2m	2
BP	GO:0010039	response to iron ion	2/14	18/14129	0.00013824	0.00940035	0.00531796	Trf/B2m	2
CC	GO:1990712	HFE-transferrin receptor complex	2/14	5/14161	9.06104e-06	0.000844699	0.000543782	Trf/B2m	2
CC	GO:0042612	MHC class I protein complex	2/14	7/14161	1.90067e-05	0.000844699	0.000543782	H2-D1/B2m	2
CC	GO:0030139	endocytic vesicle	4/14	176/14161	2.0943e-05	0.000844699	0.000543782	H2-D1/Trf/B2m/Gsn	4
CC	GO:0042824	MHC class I peptide loading complex	2/14	9/14161	3.25461e-05	0.000984519	0.000633792	H2-D1/B2m	2
CC	GO:0009897	external side of plasma membrane	4/14	232/14161	6.17607e-05	0.00124551	0.000801805	H2-D1/Cd9/Trf/B2m	4
CC	GO:0030670	phagocytic vesicle membrane	2/14	16/14161	0.000108059	0.00163439	0.00105215	H2-D1/B2m	2
CC	GO:0098552	side of membrane	4/14	400/14161	0.000501264	0.0060653	0.00390458	H2-D1/Cd9/Trf/B2m	4
CC	GO:0043209	myelin sheath	3/14	200/14161	0.00090055	0.00908055	0.00584568	Cldn11/Gsn/Glul	3

### Sheet: GO_int_scsn_MOL_DA1
ONTOLOGY	ID	Description	GeneRatio	BgRatio	pvalue	p.adjust	qvalue	geneID	Count
CC	GO:0043209	myelin sheath	7/64	200/14161	3.17217e-05	0.00767664	0.00604381	Cldn11/Gsn/Nfasc/Mag/Hspa5/Calm2/Tubb4b	7
MF	GO:0003779	actin binding	10/63	344/13999	2.83039e-06	0.000693445	0.000536284	Add3/Arpc1b/Gsn/Arpc1a/Fmnl2/Tmsb4x/Tnni1/Adssl1/Msrb1/Klhl2	10
MF	GO:0005200	structural constituent of cytoskeleton	4/63	53/13999	9.24425e-05	0.00948873	0.00733823	Tubb3/Add3/Arpc1b/Tubb4b	4

### Sheet: GO_int_scsn_MOL_DA2
ONTOLOGY	ID	Description	GeneRatio	BgRatio	pvalue	p.adjust	qvalue	geneID	Count
BP	GO:0022613	ribonucleoprotein complex biogenesis	39/331	394/14129	2.09578e-14	8.9783e-11	7.73452e-11	Npm1/Ncl/Ran/Ddx21/C1qbp/Hsp90aa1/Ebna1bp2/Snrpf/Eif2s2/Hsp90ab1/Nhp2/Nop58/Mrto4/Snrpd1/Snrpg/Snrpd2/Nop56/Ddx39b/Eif3a/Rsl1d1/Snrpe/Pa2g4/Nifk/Gtpbp4/Lsm4/Fbl/Mybbp1a/Snrpb/Trmt112/Nop10/Eif6/Gar1/Eif5/Mrpl20/Wdr43/Ddx18/Mak16/Imp3/Nip7	39
BP	GO:0061077	chaperone-mediated protein folding	16/331	55/14129	7.46689e-14	1.59941e-10	1.37784e-10	Hspe1/Hspa1a/Hspa1b/Hspa8/Hsph1/Hspa9/Hspa5/Fkbp1a/Cct3/Cct2/Cct5/Cct6a/Cct8/Dnajb1/Cct4/Cct7	16
BP	GO:0006413	translational initiation	19/331	99/14129	1.24013e-12	1.32818e-09	1.14418e-09	Npm1/Eif4a1/Eif1/Eif2s2/Eif5b/Eif3a/Eif1a/Ppp1r15a/Bzw1/Eif6/Eif3c/Eif3i/Eif3g/Eif5/Eif4e/Eif1ax/Eif1b/Eif3e/Eif2s1	19
BP	GO:1904816	positive regulation of protein localization to chromosome, telomeric region	8/331	13/14129	9.69539e-11	8.30701e-08	7.15622e-08	Cct3/Cct2/Gnl3/Cct5/Cct6a/Cct8/Cct4/Cct7	8
BP	GO:0006986	response to unfolded protein	17/331	104/14129	2.77628e-10	1.69909e-07	1.46371e-07	Hspa1a/Atf3/Hspd1/Hspa1b/Hspa8/Hsph1/Hsp90aa1/Ddit3/Hspa9/Hspa5/Atf4/Bax/Ccnd1/Pdia6/Ppp1r15a/Manf/Eif2s1	17
BP	GO:0035036	sperm-egg recognition	10/331	28/14129	3.92523e-10	1.95569e-07	1.68476e-07	Hspa1b/Cd9/Cct3/Cct2/Cct5/Cct6a/Cct8/Cct4/Vdac2/Cct7	10
BP	GO:0009988	cell-cell recognition	11/331	40/14129	1.24588e-09	4.85212e-07	4.17994e-07	Hspa1b/Cd9/Cct3/Cct2/Cct5/Cct6a/Cct8/Cct4/Vdac2/Cct7/Msn	11
BP	GO:0034620	cellular response to unfolded protein	14/331	78/14129	3.0186e-09	8.06174e-07	6.94493e-07	Hspa1a/Atf3/Hspd1/Hspa1b/Hspa8/Ddit3/Hspa9/Hspa5/Atf4/Bax/Ccnd1/Pdia6/Ppp1r15a/Eif2s1	14
BP	GO:0006278	RNA-templated DNA biosynthetic process	12/331	54/14129	3.17942e-09	8.06174e-07	6.94493e-07	Hsp90aa1/Hsp90ab1/Nhp2/Cct3/Cct2/Cct5/Cct6a/Cct8/Cct4/Nop10/Gar1/Cct7	12
BP	GO:0007004	telomere maintenance via telomerase	12/331	54/14129	3.17942e-09	8.06174e-07	6.94493e-07	Hsp90aa1/Hsp90ab1/Nhp2/Cct3/Cct2/Cct5/Cct6a/Cct8/Cct4/Nop10/Gar1/Cct7	12
BP	GO:0032200	telomere organization	18/331	137/14129	3.1991e-09	8.06174e-07	6.94493e-07	Hspa1a/H3f3b/Lmna/Hsp90aa1/Hsp90ab1/Nhp2/Cct3/Cct2/Gnl3/Cct5/Cct6a/Cct8/Cct4/Parp3/Nop10/Gar1/Cct7/Hnrnpd	18
BP	GO:0006417	regulation of translation	27/331	326/14129	1.30638e-08	2.54388e-06	2.19147e-06	Vim/Npm1/Ncl/Eif5a/C1qbp/Ybx1/Eif1/Pabpc1/Sox4/Eef2/Eif5b/Ddx39b/Ppp1r15a/Btg2/Pa2g4/Nolc1/Eprs/Bzw1/Eif6/Cnbp/Eif5/Uqcc2/Pkm/Eif4e/Hnrnpd/Eif3e/Eif2s1	27
BP	GO:2000112	regulation of cellular macromolecule biosynthetic process	29/331	401/14129	7.48391e-08	1.14504e-05	9.86413e-06	Il33/Vim/Npm1/Ncl/Eif5a/C1qbp/Ybx1/Eif1/Pabpc1/Sox4/Eef2/Eif5b/Ddx39b/Ppp1r15a/Btg2/Pa2g4/Prmt1/Nolc1/Eprs/Bzw1/Eif6/Cnbp/Eif5/Uqcc2/Pkm/Eif4e/Hnrnpd/Eif3e/Eif2s1	29
BP	GO:0000470	maturation of LSU-rRNA	8/331	28/14129	1.72184e-07	2.23526e-05	1.9256e-05	Npm1/Nhp2/Rsl1d1/Nifk/Gtpbp4/Eif6/Ddx18/Mak16	8
BP	GO:0034248	regulation of cellular amide metabolic process	27/331	378/14129	2.75258e-07	3.28687e-05	2.83153e-05	Vim/Npm1/Ncl/Eif5a/C1qbp/Ybx1/Eif1/Pabpc1/Sox4/Eef2/Eif5b/Ddx39b/Ppp1r15a/Btg2/Pa2g4/Nolc1/Eprs/Bzw1/Eif6/Cnbp/Eif5/Uqcc2/Pkm/Eif4e/Hnrnpd/Eif3e/Eif2s1	27
BP	GO:0010608	post-transcriptional regulation of gene expression	29/331	427/14129	2.84317e-07	3.28687e-05	2.83153e-05	Vim/Npm1/Ncl/Eif5a/C1qbp/Ybx1/Eif1/Pabpc1/Sox4/Eef2/Eif5b/Ddx39b/Ppp1r15a/Btg2/Pa2g4/Nolc1/Stat3/Eprs/Bzw1/Eif6/Cnbp/Eif5/Hnrnpa0/Uqcc2/Pkm/Eif4e/Hnrnpd/Eif3e/Eif2s1	29
BP	GO:0051054	positive regulation of DNA metabolic process	23/331	287/14129	2.91552e-07	3.28687e-05	2.83153e-05	Npm1/Jun/Pfn1/Actb/Hsp90aa1/Cst3/Hnrnpab/Hsp90ab1/Bax/Cct3/Cct2/Gnl3/Cct5/Cct6a/Ddx39b/Morf4l2/Tfrc/Hmgb1/Cct8/Cct4/Parp3/Cct7/Hnrnpd	23
BP	GO:0043068	positive regulation of programmed cell death	31/331	493/14129	5.87757e-07	5.99512e-05	5.1646e-05	Gadd45b/Cdkn1a/Eif5a/Tnfrsf12a/Jun/Atf3/Hspd1/Calm2/Egr1/C1qbp/Ldha/Gadd45g/Ubb/Ddit3/Phlda3/Atf4/Bax/Cd44/Ctsd/Sox4/Btg1/Tomm40/Hmgb1/Ppp1r15a/Mcl1/Mybbp1a/Steap3/Eef1e1/Slk/Gadd45a/Eif2s1	31
BP	GO:0098760	response to interleukin-7	6/331	17/14129	1.57236e-06	0.00013472	0.000116057	Hspd1/Ybx1/P4hb/Hmgb1/Atp5b/Eno1	6
BP	GO:0098761	cellular response to interleukin-7	6/331	17/14129	1.57236e-06	0.00013472	0.000116057	Hspd1/Ybx1/P4hb/Hmgb1/Atp5b/Eno1	6
BP	GO:1901998	toxin transport	8/331	37/14129	1.77945e-06	0.000145359	0.000125222	Hspa5/Cct3/Cct2/Cct5/Cct6a/Cct8/Cct4/Cct7	8
BP	GO:0016072	rRNA metabolic process	19/331	228/14129	1.79483e-06	0.000145359	0.000125222	Npm1/Ncl/Ddx21/Ebna1bp2/Nhp2/Mrto4/Rsl1d1/Pa2g4/Nifk/Gtpbp4/Fbl/Trmt112/Nop10/Eif6/Gar1/Wdr43/Ddx18/Mak16/Imp3	19
BP	GO:0022618	ribonucleoprotein complex assembly	16/331	166/14129	1.79833e-06	0.000145359	0.000125222	Hsp90aa1/Snrpf/Eif2s2/Hsp90ab1/Mrto4/Snrpd1/Snrpg/Snrpd2/Ddx39b/Eif3a/Snrpe/Lsm4/Snrpb/Eif6/Eif5/Mrpl20	16
BP	GO:0050821	protein stabilization	16/331	170/14129	2.46291e-06	0.000191838	0.000165262	Npm1/Hspd1/Pfn1/Hsp90aa1/Hsp90ab1/Sox4/Cct3/Cct2/Cct5/Cct6a/Phb2/Cct8/Cct4/Gtpbp4/Cct7/Hypk	16
BP	GO:0071826	ribonucleoprotein complex subunit organization	16/331	174/14129	3.34051e-06	0.000255549	0.000220147	Hsp90aa1/Snrpf/Eif2s2/Hsp90ab1/Mrto4/Snrpd1/Snrpg/Snrpd2/Ddx39b/Eif3a/Snrpe/Lsm4/Snrpb/Eif6/Eif5/Mrpl20	16
BP	GO:0000387	spliceosomal snRNP assembly	7/331	33/14129	9.19101e-06	0.000656238	0.000565328	Snrpf/Snrpd1/Snrpg/Snrpd2/Snrpe/Lsm4/Snrpb	7
BP	GO:0006123	mitochondrial electron transport, cytochrome c to oxygen	4/331	8/14129	1.92225e-05	0.00126691	0.0010914	Cycs/Cox5a/Cox5b/Cox7c	4
BP	GO:1990830	cellular response to leukemia inhibitory factor	12/331	118/14129	2.0679e-05	0.00134226	0.00115631	Ncl/Slc25a5/Mat2a/Srsf3/Arid5b/Srm/Tfrc/Spry2/Socs3/Eef1e1/Srsf7/Mkrn1	12
BP	GO:1990823	response to leukemia inhibitory factor	12/331	119/14129	2.25227e-05	0.00141893	0.00122236	Ncl/Slc25a5/Mat2a/Srsf3/Arid5b/Srm/Tfrc/Spry2/Socs3/Eef1e1/Srsf7/Mkrn1	12
BP	GO:0043516	regulation of DNA damage response, signal transduction by p53 class mediator	6/331	26/14129	2.44739e-05	0.00148795	0.00128182	Npm1/Mif/Cd44/Sox4/Mdm2/Eef1e1	6
BP	GO:0097193	intrinsic apoptotic signaling pathway	18/331	250/14129	2.5166e-05	0.00149738	0.00128994	Cdkn1a/Tpt1/Ubb/Mif/Ddit3/Phlda3/Atf4/Bax/Cd44/Mdm2/Cycs/P4hb/Ybx3/Mcl1/Mybbp1a/Steap3/Vdac2/Eno1	18
BP	GO:2001242	regulation of intrinsic apoptotic signaling pathway	13/331	148/14129	4.50849e-05	0.00241429	0.00207984	Tpt1/Ubb/Mif/Ddit3/Bax/Cd44/Mdm2/P4hb/Ybx3/Mcl1/Steap3/Vdac2/Eno1	13
BP	GO:0045943	positive regulation of transcription by RNA polymerase I	6/331	29/14129	4.75887e-05	0.00248622	0.0021418	Ncl/Ddx21/Atf4/Ppp1r15a/Mybbp1a/Wdr43	6
BP	GO:0006119	oxidative phosphorylation	11/331	111/14129	5.79959e-05	0.00292299	0.00251806	Atp5e/Uqcrq/Cycs/Cox5a/Cox7a2/Chchd2/Atp5b/Cox5b/Cox7c/Uqcc2/Atp5a1	11
BP	GO:0051204	protein insertion into mitochondrial membrane	5/331	19/14129	6.07467e-05	0.00299125	0.00257687	Hsp90aa1/Bax/Timm13/Tomm40/Timm10	5
BP	GO:0071276	cellular response to cadmium ion	5/331	19/14129	6.07467e-05	0.00299125	0.00257687	Mt1/Fos/Jun/Mt2/Sox2	5
BP	GO:0006091	generation of precursor metabolites and energy	22/331	371/14129	6.48749e-05	0.00315823	0.00272071	Gpd1/Ldha/Atp5e/Bax/Uqcrq/Cycs/Ndufa4/Cox5a/Cox7a2/Hmgb1/Phb2/Chchd2/Atp5b/Cox5b/Stat3/Cox7c/Mybbp1a/Eif6/Eno1/Uqcc2/Pkm/Atp5a1	22
BP	GO:1903427	negative regulation of reactive oxygen species biosynthetic process	5/331	20/14129	7.94489e-05	0.00382426	0.00329448	Eef1a1/Hspd1/Atp5g1/Cycs/Stat3	5
BP	GO:0006839	mitochondrial transport	12/331	136/14129	8.44304e-05	0.00401889	0.00346214	Hspd1/Slc25a5/Hsp90aa1/Bax/Timm13/Tomm7/Tomm40/Ywhaz/Stat3/Grpel1/Vdac2/Timm10	12
BP	GO:0051205	protein insertion into membrane	7/331	46/14129	8.86818e-05	0.00412949	0.00355742	Hsp90aa1/Bax/Timm13/Tomm40/Wdr83os/Sec61a1/Timm10	7
BP	GO:1901214	regulation of neuron death	20/331	336/14129	0.000132301	0.00590393	0.00508604	Mt1/Fos/Npm1/Jun/Hspd1/Egr1/Ubb/Set/Hsph1/Ddit3/Hsp90ab1/Atp5g1/Atf4/Bax/Ccnd1/Btg2/Chmp4b/Stat3/Mcl1/Eif2s1	20
BP	GO:1903312	negative regulation of mRNA metabolic process	9/331	83/14129	0.00013656	0.00603115	0.00519564	Npm1/C1qbp/Ybx1/Hnrnpab/Pabpc1/Hnrnpc/Hnrnpa0/Srsf7/Hnrnpd	9
BP	GO:0052547	regulation of peptidase activity	17/331	260/14129	0.000138597	0.00605868	0.00521935	Serpina3n/Ctsb/Timp1/Cstb/Hspd1/Hspa1b/Cst3/Bax/Anp32b/Cd44/Ctsd/Sox2/Mdm2/Cycs/Hmgb1/Psma3/Stat3	17
BP	GO:0006403	RNA localization	12/331	152/14129	0.000242587	0.00953434	0.00821352	Npm1/Eif5a/Ran/Ybx1/Srsf3/Nop58/Cct2/Ddx39b/Hnrnpa1/Cct4/Fbl/Srsf7	12
BP	GO:0006913	nucleocytoplasmic transport	18/331	300/14129	0.000258762	0.0099868	0.00860331	Cdkn1a/Npm1/Ran/Lmna/Txn1/Hspa8/Cfl1/Srsf3/Hsp90ab1/Hspa9/Anp32b/Mdm2/Ddx39b/Phb2/Nolc1/Stat3/Eif6/Ipo5	18
BP	GO:0051169	nuclear transport	18/331	300/14129	0.000258762	0.0099868	0.00860331	Cdkn1a/Npm1/Ran/Lmna/Txn1/Hspa8/Cfl1/Srsf3/Hsp90ab1/Hspa9/Anp32b/Mdm2/Ddx39b/Phb2/Nolc1/Stat3/Eif6/Ipo5	18
CC	GO:0043209	myelin sheath	28/335	200/14161	2.96995e-14	1.64238e-11	1.25989e-11	Eef1a1/Hspd1/Calm2/Nme1/Slc25a5/Hspa8/Ubb/Mif/Actb/Hsp90aa1/Hspa9/Hspa5/Cct3/Cct2/Uba52/Actg1/Slc25a3/Cct5/Cycs/Anxa2/Cox5a/Atp5b/Cox5b/Vdac2/Msn/Eno1/Pkm/Atp5a1	28
CC	GO:0034709	methylosome	8/335	12/14161	4.11586e-11	1.13803e-08	8.72995e-09	Snrpf/Snrpd1/Snrpg/Snrpd2/Snrpe/Prmt1/Erh/Snrpb	8
CC	GO:0005832	chaperonin-containing T-complex	7/335	9/14161	1.34713e-10	2.48321e-08	1.90489e-08	Cct3/Cct2/Cct5/Cct6a/Cct8/Cct4/Cct7	7
CC	GO:0005687	U4 snRNP	7/335	10/14161	4.39943e-10	6.08221e-08	4.66571e-08	Snrpf/Snrpd1/Snrpg/Snrpd2/Ddx39b/Snrpe/Snrpb	7
CC	GO:0098798	mitochondrial protein-containing complex	26/335	261/14161	6.13359e-10	6.78375e-08	5.20386e-08	Slc25a5/Mrpl52/Atp5e/Atp5g1/Bax/Timm13/Uqcrq/Mrpl33/Tomm7/Mrpl12/Ndufa4/Cox5a/Tomm40/Cox7a2/Phb2/Atp5b/Cox5b/Cox7c/Chchd1/Grpel1/Cox8a/Cox7b/Mrpl20/Mrpl30/Timm10/Atp5a1	26
CC	GO:0002199	zona pellucida receptor complex	6/335	8/14161	4.51122e-09	4.15784e-07	3.18951e-07	Hspa1b/Cct3/Cct2/Cct6a/Cct8/Cct4	6
CC	GO:0101031	chaperone complex	9/335	33/14161	4.87349e-08	3.85006e-06	2.95341e-06	Hspa8/Hsp90ab1/Cct3/Cct2/Cct5/Cct6a/Cct8/Cct4/Cct7	9
CC	GO:0005751	mitochondrial respiratory chain complex IV	7/335	17/14161	6.17896e-08	4.2712e-06	3.27647e-06	Ndufa4/Cox5a/Cox7a2/Cox5b/Cox7c/Cox8a/Cox7b	7
CC	GO:0045277	respiratory chain complex IV	7/335	20/14161	2.31657e-07	1.28106e-05	9.82712e-06	Ndufa4/Cox5a/Cox7a2/Cox5b/Cox7c/Cox8a/Cox7b	7
CC	GO:0070069	cytochrome complex	8/335	30/14161	3.35297e-07	1.56897e-05	1.20357e-05	Uqcrq/Ndufa4/Cox5a/Cox7a2/Cox5b/Cox7c/Cox8a/Cox7b	8
CC	GO:0005732	sno(s)RNA-containing ribonucleoprotein complex	7/335	21/14161	3.40464e-07	1.56897e-05	1.20357e-05	Nhp2/Nop58/Nop56/Nolc1/Fbl/Nop10/Gar1	7
CC	GO:0005852	eukaryotic translation initiation factor 3 complex	6/335	15/14161	7.00611e-07	2.76741e-05	2.1229e-05	Eif3j1/Eif3a/Eif3c/Eif3i/Eif3g/Eif3e	6
CC	GO:0031429	box H/ACA snoRNP complex	4/335	5/14161	1.50991e-06	4.91166e-05	3.76777e-05	Nhp2/Nolc1/Nop10/Gar1	4
CC	GO:0034719	SMN-Sm protein complex	6/335	17/14161	1.66432e-06	5.11315e-05	3.92234e-05	Snrpf/Snrpd1/Snrpg/Snrpd2/Snrpe/Snrpb	6
CC	GO:0030684	preribosome	10/335	71/14161	6.15934e-06	0.00011069	8.49112e-05	Ebna1bp2/Nop58/Mrto4/Nop56/Rsl1d1/Fbl/Eif6/Mak16/Imp3/Nip7	10
CC	GO:0120114	Sm-like protein family complex	10/335	76/14161	1.14682e-05	0.000186527	0.000143086	Snrpf/Snrpd1/Snrpg/Snrpd2/Ddx39b/Snrpe/Nolc1/Lsm4/Snrpb/Snrpa1	10
CC	GO:1903561	extracellular vesicle	9/335	69/14161	3.38638e-05	0.000492808	0.000378037	Cd63/Syt4/Hspd1/Hspa8/Ybx1/Cd9/Actg1/Anxa2/Tfrc	9
CC	GO:0001650	fibrillar center	12/335	130/14161	5.97333e-05	0.000786489	0.000603322	Ncl/Nop58/Timm13/Nop56/Eef1d/Nolc1/Kit/Chchd1/Fbl/Gar1/Wdr43/Txnrd1	12
CC	GO:0005759	mitochondrial matrix	18/335	270/14161	7.82621e-05	0.000971358	0.000745136	Hspe1/Hspd1/Hspa1b/Slc25a5/C1qbp/Mrpl52/Hspa9/Acadl/Mrpl33/Mrpl12/Atp5b/Chchd1/Grpel1/Vdac2/Rexo2/Mrpl20/Uqcc2/Mrpl30	18
CC	GO:0035976	transcription factor AP-1 complex	3/335	5/14161	0.000126661	0.00142946	0.00109655	Fos/Jun/Junb	3
CC	GO:0070993	translation preinitiation complex	3/335	5/14161	0.000126661	0.00142946	0.00109655	Eif1/Eif1b/Eif2s1	3
CC	GO:0045261	proton-transporting ATP synthase complex, catalytic core F(1)	3/335	6/14161	0.000248877	0.00252016	0.00193324	Atp5e/Atp5b/Atp5a1	3
CC	GO:0033178	proton-transporting two-sector ATPase complex, catalytic domain	4/335	14/14161	0.000255206	0.00252016	0.00193324	Atp5e/Atp6v1h/Atp5b/Atp5a1	4
CC	GO:0045259	proton-transporting ATP synthase complex	4/335	14/14161	0.000255206	0.00252016	0.00193324	Atp5e/Atp5g1/Atp5b/Atp5a1	4
CC	GO:0005771	multivesicular body	6/335	40/14161	0.000326214	0.00316485	0.00242778	Cd63/Tpt1/Ctsl/Cst3/Chmp4b/Steap3	6
CC	GO:0099522	cytosolic region	6/335	41/14161	0.000374625	0.00357186	0.00274	Hspa8/Hnrnpab/Anks1b/Dnajb1/Eif4e/Marcksl1	6
CC	GO:0070469	respirasome	8/335	75/14161	0.00038341	0.00359366	0.00275672	Uqcrq/Ndufa4/Cox5a/Cox7a2/Cox5b/Cox7c/Cox8a/Cox7b	8
CC	GO:0019773	proteasome core complex, alpha-subunit complex	3/335	7/14161	0.000427901	0.00394382	0.00302533	Psma7/Psma5/Psma3	3
CC	GO:0046930	pore complex	4/335	18/14161	0.000723878	0.00606522	0.00465267	Slc25a5/Bax/Tomm40/Vdac2	4
CC	GO:0045121	membrane raft	17/335	301/14161	0.000844429	0.00696969	0.00534651	S100a10/Ctsb/Hspa1a/Hspd1/Hspa1b/Slc25a5/Hspa8/Actb/Cd44/Ctsd/Cpe/Eef2/Anxa2/Atp5b/Vdac2/Atp5a1/Coro1c	17
MF	GO:0044183	protein folding chaperone	18/322	36/13999	1.2628e-20	8.95326e-18	7.57681e-18	Hspa1a/Hspa1b/Hspa8/Hsp90aa1/Hsp90ab1/Hspa9/Hspa5/Cct3/Cct2/Cct5/Cct6a/Pfdn2/Cct8/Dnajb1/Wdr83os/Cct4/Cct7/Ric3	18
MF	GO:0008135	translation factor activity, RNA binding	22/322	72/13999	2.81527e-19	9.98012e-17	8.4458e-17	Eef1a1/Eif5a/Eif4a1/Eef1b2/Eef1g/Eif1/Eif2s2/Eef2/Eif5b/Eif3a/Eef1d/Eif1a/Eif6/Eif3c/Eif3i/Eif3g/Eif5/Eif4e/Eif1ax/Eif1b/Eif3e/Eif2s1	22
MF	GO:0051082	unfolded protein binding	21/322	83/13999	1.39391e-16	2.47071e-14	2.09087e-14	Hspe1/Npm1/Hspa1a/Naca/Hspa1b/Hspa8/Hsp90aa1/Hsp90ab1/Hspa9/Hspa5/Cct3/Cct2/Cct5/Cct6a/Pfdn2/Cct8/Dnajb1/Cct4/Grpel1/Nudc/Cct7	21
MF	GO:0045182	translation regulator activity	23/322	118/13999	2.32811e-15	2.75105e-13	2.32811e-13	Eef1a1/Eif5a/Eif4a1/Eef1b2/Eef1g/Eif1/Eif2s2/Eef2/Eif5b/Eif3a/Eef1d/Eif1a/Eif6/Cnbp/Eif3c/Eif3i/Eif3g/Eif5/Eif4e/Eif1ax/Eif1b/Eif3e/Eif2s1	23
MF	GO:0043021	ribonucleoprotein complex binding	22/322	146/13999	2.34216e-12	2.37228e-10	2.00757e-10	Npm1/Eif5a/Nme1/Serbp1/C1qbp/Eif1/Hspa5/Mdm2/Snrpd1/Eef2/Snrpd2/Eif1a/Prmt1/Nolc1/Ybx3/Sec61a1/Snrpb/Eif6/Eif3c/Hnrnpc/Eif1b/Eif2s1	22
MF	GO:0003729	mRNA binding	24/322	289/13999	5.77691e-08	4.67059e-06	3.95254e-06	Eef1a1/Ncl/Serbp1/C1qbp/Ybx1/Pabpc1/Eif2s2/Srsf3/Nhp2/Gnl3/Cct5/Fubp1/Mrpl12/Eif3a/Tra2b/Rsl1d1/G3bp1/Hnrnpa1/Ybx3/Cnbp/Hnrnpc/Hnrnpa0/Pkm/Hnrnpd	24
MF	GO:0016887	ATP hydrolysis activity	21/322	226/13999	5.92882e-08	4.67059e-06	3.95254e-06	Hspe1/Hspa1a/Hspd1/Hspa1b/Hspa8/Hsph1/Hsp90aa1/Atp5e/Hsp90ab1/Hspa9/Hspa5/Cct3/Cct2/Cct5/Cct6a/Ddx39b/Atp5b/Cct8/Cct4/Cct7/Atp5a1	21
MF	GO:0030515	snoRNA binding	8/322	29/13999	2.02365e-07	1.43477e-05	1.21419e-05	Ddx21/Nhp2/Nop58/Nop56/Nolc1/Nop10/Gar1/Imp3	8
MF	GO:0015078	proton transmembrane transporter activity	12/322	83/13999	4.01131e-07	2.58547e-05	2.18799e-05	Slc25a5/Atp5e/Atp5g1/Atp6v1h/Uqcrq/Cox5a/Cox7a2/Atp5b/Cox7c/Cox8a/Cox7b/Atp5a1	12
MF	GO:0003725	double-stranded RNA binding	10/322	68/13999	3.21355e-06	0.000162743	0.000137724	Vim/Hspa1a/Eif4a1/Hspd1/Ddx21/Hsp90ab1/Tfrc/Hmgb1/Slc3a2/Msn	10
MF	GO:0140657	ATP-dependent activity	27/322	454/13999	6.43875e-06	0.000287894	0.000243634	Hspe1/Hspa1a/Eif4a1/Hspd1/Hspa1b/Ddx21/Hspa8/Hsph1/Hsp90aa1/Atp5e/Hsp90ab1/Hspa9/Nav2/Hspa5/Cct3/Cct2/Atp6v1h/Cct5/Cct6a/Ddx39b/G3bp1/Atp5b/Cct8/Cct4/Cct7/Ddx18/Atp5a1	27
MF	GO:0031625	ubiquitin protein ligase binding	20/322	278/13999	6.87853e-06	0.000287894	0.000243634	Cdkn1a/Hspa1a/Jun/Hspd1/Hspa1b/Slc25a5/Hspa8/Ubb/Hsp90aa1/Hsp90ab1/Hspa9/Hspa5/Mdm2/Cct2/Uba52/Actg1/Pa2g4/Psma3/Ywhaz/Trib1	20
MF	GO:0004129	cytochrome-c oxidase activity	5/322	13/13999	6.90295e-06	0.000287894	0.000243634	Cox5a/Cox7a2/Cox7c/Cox8a/Cox7b	5
MF	GO:0016675	oxidoreductase activity, acting on a heme group of donors	5/322	14/13999	1.0536e-05	0.00039316	0.000332717	Cox5a/Cox7a2/Cox7c/Cox8a/Cox7b	5
MF	GO:0031072	heat shock protein binding	12/322	120/13999	2.04289e-05	0.000629743	0.000532928	Hspa1a/Hspa1b/Hspa8/Hsp90ab1/Hspa9/Hspa5/Bax/Fkbp1a/Eef1d/Tfrc/Dnajb1/Arhgdia	12
MF	GO:0070034	telomerase RNA binding	5/322	17/13999	3.07651e-05	0.000908853	0.000769128	Nhp2/Snrpb/Nop10/Gar1/Hnrnpc	5
MF	GO:0047485	protein N-terminus binding	12/322	126/13999	3.33636e-05	0.000946193	0.000800727	Npm1/Eif5a/Hspa1a/Calm2/Hspa1b/Slc9a3r2/Mdm2/Phb2/Banf1/Hypk/Gadd45a/Eif3e	12
MF	GO:0035198	miRNA binding	6/322	29/13999	4.29458e-05	0.0011711	0.000991056	Ddx21/Ybx1/Sox2/Sox4/Hnrnpa1/Socs3	6
MF	GO:0030984	kininogen binding	3/322	4/13999	4.74116e-05	0.00124499	0.00105359	Ctsb/C1qbp/Ctsl	3
MF	GO:0015453	oxidoreduction-driven active transmembrane transporter activity	6/322	36/13999	0.000153782	0.00375971	0.0031817	Uqcrq/Cox5a/Cox7a2/Cox7c/Cox8a/Cox7b	6
MF	GO:0051787	misfolded protein binding	5/322	24/13999	0.000185117	0.00437492	0.00370233	Hspa1a/Hspa1b/Hspa8/Hspa9/Hspa5	5
MF	GO:0140296	general transcription initiation factor binding	7/322	54/13999	0.000223437	0.0049208	0.00416429	Jun/Naca/Hnrnpf/Atf4/Nop58/Nolc1/Fbl	7
MF	GO:0055131	C3HC4-type RING finger domain binding	3/322	6/13999	0.000229036	0.0049208	0.00416429	Hspa1a/Hspa1b/Hspa8	3
MF	GO:0051087	chaperone binding	9/322	95/13999	0.000333892	0.00676369	0.00572386	Hspe1/Hspd1/Hspa8/Hspa9/Bax/Tfrc/Dnajb1/Grpel1/Timm10	9
MF	GO:1990446	U1 snRNP binding	3/322	7/13999	0.000393984	0.0077593	0.0065664	Snrpd1/Snrpd2/Snrpb	3
